# Single cell mapping of the human endometrium and first trimester decidua identifies distinct epithelial and stromal cell contributions to fertility

**DOI:** 10.1101/2025.04.24.650488

**Authors:** Gregory W. Burns, Emmanuel N. Paul, Manisha Persaud, Qingshi Zhao, Rong Li, Kristin Blackledge, Jessica Garcia de Paredes, Pratibha Shukla, Ripla Arora, Anat Chemerinski, Nataki C. Douglas

## Abstract

The human endometrium undergoes dynamic changes across the menstrual cycle to establish a receptive state for embryo implantation. Using bulk and single-cell RNA sequencing, we characterized gene expression dynamics in the cycling endometrium and the decidua from early pregnancy. We are the first to demonstrate that during the mid-secretory phase—the period encompassing the window of implantation—secretory glandular epithelial cells undergo notable transcriptional changes in cell-cell communication. Through comprehensive analyses, we identified the *Glandular Epithelium Receptivity Module* (GERM) signature, comprising 556 genes associated with endometrial receptivity. This GERM signature was consistently perturbed across multiple datasets of endometrial samples from women with impaired fertility, validating its relevance as a marker of receptivity. In addition to epithelial changes, we observed shifts in stromal cell populations, notably involving decidual and senescent subsets, which also play key roles in modulating implantation. Together, these findings provide a high-resolution transcriptomic atlas of the receptive and early pregnant endometrium and shed light on key molecular pathways underlying successful implantation.

## Supplementary material for "Single cell mapping of the human endometrium and first trimester decidua identifies distinct epithelial and stromal cell contributions to fertility": Table S2 (part 1 of 3)

ensembl_gene_id	logFC	logCPM	F	PValue	FDR	hgnc_symbol	gene_biotype	description
ENSG00000239827	-3.742059173397389	-2.21165138277214	40.60332805083423	6.007441333424716e-8	0.0013712585587675255	SUGT1P3	transcribed_unprocessed_pseudogene	SUGT1 pseudogene 3 [Source:HGNC Symbol;Acc:HGNC:20513]
ENSG00000167641	1.400717337000985	4.383998637855047	43.31694138480606	5.104398709259849e-7	0.003916588580872195	PPP1R14A	protein_coding	protein phosphatase 1 regulatory inhibitor subunit 14A [Source:HGNC Symbol;Acc:HGNC:14871]
ENSG00000181524	5.129782172253033	1.8764219403914169	40.99205732588549	5.147536030235952e-7	0.003916588580872195	RPL24P4	processed_pseudogene	RPL24 pseudogene 4 [Source:HGNC Symbol;Acc:HGNC:21371]
ENSG00000279602	-3.051957967318715	2.0258120120111616	36.7080324272762	2.0860062147375725e-6	0.011903794464399957		TEC	TEC
ENSG00000236862	3.785458410857064	-0.901201788289251	31.119198125610144	2.756076444330596e-6	0.012582040183658036	RPS20P24	processed_pseudogene	ribosomal protein S20 pseudogene 24 [Source:HGNC Symbol;Acc:HGNC:36283]
ENSG00000200673	5.28926583712752	2.4691394331357963	31.666226472186768	4.9150625954348766e-6	0.014081337633116973	RN7SKP174	misc_RNA	RN7SK pseudogene 174 [Source:HGNC Symbol;Acc:HGNC:45898]
ENSG00000238085	4.12860812246761	-0.0670989929242601	29.009028635041577	5.4047656105892316e-6	0.014081337633116973		processed_pseudogene	ribosomal protein, large, P1 (RPLP1) pseudogene
ENSG00000206228	3.1144235055781064	-1.9176695302700137	28.741500922494257	6.091404687538914e-6	0.014081337633116973	HNRNPA1P4	processed_pseudogene	heterogeneous nuclear ribonucleoprotein A1 pseudogene 4 [Source:HGNC Symbol;Acc:HGNC:32234]
ENSG00000275710	-1.4786415337822	-2.0735705232161346	29.120246481318016	6.26918114133754e-6	0.014081337633116973		lncRNA	novel transcript, antisense to COX11
ENSG00000222047	1.8679962853452372	-1.7954810839272881	28.675398389229414	6.756389145347702e-6	0.014081337633116973	C10orf55	lncRNA	chromosome 10 putative open reading frame 55 [Source:HGNC Symbol;Acc:HGNC:31008]
ENSG00000281772	-2.627504661955622	-2.693600739733187	25.425138254576897	7.507319840650727e-6	0.014081337633116973		TEC	TEC
ENSG00000254373	3.1600985976849727	-0.045291187256126936	29.483585101595082	7.736167699758218e-6	0.014081337633116973		processed_pseudogene	ubiquinol-cytochrome c reductase binding protein (UQCRB) pseudogene
ENSG00000244586	1.9415903353194914	-1.9036243888682722	27.618894457659916	8.019687603194632e-6	0.014081337633116973	WNT5A-AS1	lncRNA	WNT5A antisense RNA 1 [Source:HGNC Symbol;Acc:HGNC:40616]
ENSG00000201901	5.218126658307676	3.115767753073616	30.419293566676448	8.786172518307372e-6	0.014325226707348862	RN7SKP48	misc_RNA	RN7SK pseudogene 48 [Source:HGNC Symbol;Acc:HGNC:45772]
ENSG00000114933	-0.6024310165633959	6.535591025405415	29.751236659772488	9.582266673684289e-6	0.014581654606234505	INO80D	protein_coding	INO80 complex subunit D [Source:HGNC Symbol;Acc:HGNC:25997]
ENSG00000242299	2.7493156937604013	3.2996853928551255	29.198796488743675	1.1520744578816837e-5	0.015106803264478753	RPS18P5	processed_pseudogene	ribosomal protein S18 pseudogene 5 [Source:HGNC Symbol;Acc:HGNC:36287]
ENSG00000218283	1.2225484857462885	2.8200682250723843	28.734083361923165	1.2301156823523446e-5	0.015106803264478753	MORF4L1P1	processed_pseudogene	mortality factor 4 like 1 pseudogene 1 [Source:HGNC Symbol;Acc:HGNC:20400]
ENSG00000242262	4.603363937299955	-0.6393125582179002	26.749487651315693	1.2842804743434197e-5	0.015106803264478753	RPL15P7	processed_pseudogene	ribosomal protein L15 pseudogene 7 [Source:HGNC Symbol;Acc:HGNC:36808]
ENSG00000231167	2.2953226105334408	-0.8067619480822235	27.345918964982364	1.3327441572696808e-5	0.015106803264478753	YBX1P2	processed_pseudogene	Y-box binding protein 1 pseudogene 2 [Source:HGNC Symbol;Acc:HGNC:22635]
ENSG00000125740	-2.8848546735432596	1.118535141048035	28.45387030581028	1.3997267267899012e-5	0.015106803264478753	FOSB	protein_coding	FosB proto-oncogene, AP-1 transcription factor subunit [Source:HGNC Symbol;Acc:HGNC:3797]
ENSG00000112893	-0.5320932893314031	7.429362176177751	28.08832332257124	1.4433004093173504e-5	0.015106803264478753	MAN2A1	protein_coding	mannosidase alpha class 2A member 1 [Source:HGNC Symbol;Acc:HGNC:6824]
ENSG00000258427	3.610834463574954	-1.1458452263525862	25.606319074781382	1.4560136327807439e-5	0.015106803264478753	RBM8B	processed_pseudogene	RNA binding motif protein 8B pseudogene [Source:HGNC Symbol;Acc:HGNC:13426]
ENSG00000244192	3.1812406999482454	-1.1694864026615328	25.064694312035602	1.6637965793173327e-5	0.01580870574649983		processed_pseudogene	ribosomal protein L11 (RPL11) pseudogene
ENSG00000182890	1.0729107989125832	2.2868815619139404	27.152848533408335	1.8309369437323978e-5	0.01580870574649983	GLUD2	protein_coding	glutamate dehydrogenase 2 [Source:HGNC Symbol;Acc:HGNC:4336]
ENSG00000275803	5.244114379368022	0.5009047117634897	24.458619267270915	1.834976887034645e-5	0.01580870574649983	RN7SL736P	misc_RNA	RNA, 7SL, cytoplasmic 736, pseudogene [Source:HGNC Symbol;Acc:HGNC:46752]
ENSG00000233111	3.2399768150780304	-1.6221302251699725	24.62016228573197	1.8775032282027602e-5	0.01580870574649983	RAB1C	processed_pseudogene	RAB1C, member RAS oncogene family pseudogene [Source:HGNC Symbol;Acc:HGNC:23683]
ENSG00000214460	3.2329382708552075	1.8307507638255827	27.03255060544798	1.967797821244566e-5	0.01580870574649983	TPT1P6	processed_pseudogene	TPT1 pseudogene 6 [Source:HGNC Symbol;Acc:HGNC:49297]
ENSG00000241388	-1.4901581484247173	2.421041135355092	26.84020681956733	1.985276334073768e-5	0.01580870574649983	HNF1A-AS1	lncRNA	HNF1A antisense RNA 1 [Source:HGNC Symbol;Acc:HGNC:26785]
ENSG00000229097	3.8348122151551594	-0.45805103555234766	24.330480371731902	2.0084660766165558e-5	0.01580870574649983	CALM2P2	processed_pseudogene	calmodulin 2 pseudogene 2 [Source:HGNC Symbol;Acc:HGNC:1447]
ENSG00000263266	2.5887570550679633	1.743015175623002	26.606327621442396	2.159481640916738e-5	0.016276168109164716	RPS7P1	processed_pseudogene	ribosomal protein S7 pseudogene 1 [Source:HGNC Symbol;Acc:HGNC:17081]
ENSG00000173214	-0.6548988297817366	5.576603256488166	26.412791583785932	2.2104670611763173e-5	0.016276168109164716	MFSD4B	protein_coding	major facilitator superfamily domain containing 4B [Source:HGNC Symbol;Acc:HGNC:21053]
ENSG00000180530	-0.5877405578955854	8.34202172558105	26.245407911069602	2.3084324615539796e-5	0.01646633730232223	NRIP1	protein_coding	nuclear receptor interacting protein 1 [Source:HGNC Symbol;Acc:HGNC:8001]
ENSG00000172461	-1.3346918059687924	3.0805600711481196	26.073859500040932	2.414821007885248e-5	0.016703243735148084	FUT9	protein_coding	fucosyltransferase 9 [Source:HGNC Symbol;Acc:HGNC:4020]
ENSG00000218426	2.630634264829459	1.367101149219761	25.853236441276938	2.6250765441145896e-5	0.017621405310005		processed_pseudogene	60S ribosomal protein L27a (RPL27A) pseudogene
ENSG00000076770	-0.6755659925446913	5.630013595387772	25.60582244201154	2.7281950802166084e-5	0.017621405310005	MBNL3	protein_coding	muscleblind like splicing regulator 3 [Source:HGNC Symbol;Acc:HGNC:20564]
ENSG00000231043	3.699161251263829	-0.741359644710022	23.17513864925464	2.8268609208128084e-5	0.017621405310005		processed_pseudogene	IK cytokine, down-regulator of HLA II (IK) pseudogene
ENSG00000253144	2.271084165485565	-1.2209345342695141	24.13607728623275	2.8938012495335095e-5	0.017621405310005		processed_pseudogene	pseudogene similat to part of cold shock domain containing E1, RNA-binding CSDE1
ENSG00000260711	-1.2817913589945225	3.391760730716435	25.306004617137216	2.956681978355373e-5	0.017621405310005		lncRNA	novel transcript, intronic to CATSPERB
ENSG00000246705	0.8075214747902477	4.875617736054641	25.232547534005988	3.010754433935841e-5	0.017621405310005	H2AJ	protein_coding	H2A.J histone [Source:HGNC Symbol;Acc:HGNC:14456]
ENSG00000180233	-0.6771278329823883	5.130516055573021	25.10699281951021	3.112619847871276e-5	0.017762165161877435	ZNRF2	protein_coding	zinc and ring finger 2 [Source:HGNC Symbol;Acc:HGNC:22316]
ENSG00000151131	-0.7171429575674673	5.061535901036349	24.818798309057055	3.361113820537994e-5	0.01871238635795128	NOPCHAP1	protein_coding	NOP protein chaperone 1 [Source:HGNC Symbol;Acc:HGNC:28628]
ENSG00000162543	-0.7821566928678153	5.489078233160823	24.34734236995611	3.814629444404922e-5	0.019896120740414497	UBXN10	protein_coding	UBX domain protein 10 [Source:HGNC Symbol;Acc:HGNC:26354]
ENSG00000120594	-0.8789021111575916	6.592674539153795	24.324802793136545	3.8379001294126196e-5	0.019896120740414497	PLXDC2	protein_coding	plexin domain containing 2 [Source:HGNC Symbol;Acc:HGNC:21013]
ENSG00000224861	1.5779659595835283	0.033830268219980586	24.33282199657387	3.8959779861341375e-5	0.019896120740414497	YBX1P1	processed_pseudogene	Y-box binding protein 1 pseudogene 1 [Source:HGNC Symbol;Acc:HGNC:8015]
ENSG00000055609	-0.7566962936336131	8.524062133485419	24.244210342039203	3.922393031274215e-5	0.019896120740414497	KMT2C	protein_coding	lysine methyltransferase 2C [Source:HGNC Symbol;Acc:HGNC:13726]
ENSG00000259051	2.7091093271437594	-1.3298198410340303	22.176150524607426	4.073268598126193e-5	0.020212267178440973	HNRNPUP1	processed_pseudogene	heterogeneous nuclear ribonucleoprotein U pseudogene 1 [Source:HGNC Symbol;Acc:HGNC:19931]
ENSG00000180764	2.4273066869753595	0.3661895476881417	23.86879534077162	4.2371312451130315e-5	0.02032468121085113	PIPSL	transcribed_processed_pseudogene	PIP5K1A and PSMD4 like (pseudogene) [Source:HGNC Symbol;Acc:HGNC:23733]
ENSG00000225031	2.841339011560987	0.08458708781989202	23.522868476618385	4.310839117311503e-5	0.02032468121085113	EIF4BP7	processed_pseudogene	eukaryotic translation initiation factor 4B pseudogene 7 [Source:HGNC Symbol;Acc:HGNC:37940]
ENSG00000109586	-0.73171396062467	6.671447249148613	23.852161951152645	4.3630481877319955e-5	0.02032468121085113	GALNT7	protein_coding	polypeptide N-acetylgalactosaminyltransferase 7 [Source:HGNC Symbol;Acc:HGNC:4129]
ENSG00000072803	-0.37450135596180995	6.5994390580067765	23.713440623560196	4.5315140085701694e-5	0.020687267751924535	FBXW11	protein_coding	F-box and WD repeat domain containing 11 [Source:HGNC Symbol;Acc:HGNC:13607]
ENSG00000152818	-0.6579394279850763	8.408580681536913	23.451334437326057	4.869272677986538e-5	0.021793336891709945	UTRN	protein_coding	utrophin [Source:HGNC Symbol;Acc:HGNC:12635]
ENSG00000213234	3.847333682290159	-1.2985123941044414	21.98354617240897	5.112744734962131e-5	0.022442982946201076	ST13P10	processed_pseudogene	ST13, Hsp70 interacting protein pseudogene 10 [Source:HGNC Symbol;Acc:HGNC:38745]
ENSG00000179271	0.8859752434490037	5.47561733106223	23.11224392153936	5.347233641229256e-5	0.02302942548956585	GADD45GIP1	protein_coding	GADD45G interacting protein 1 [Source:HGNC Symbol;Acc:HGNC:29996]
ENSG00000114861	-0.7734834952174241	5.69065951057696	22.907064774976686	5.6606283802894014e-5	0.02392768581638627	FOXP1	protein_coding	forkhead box P1 [Source:HGNC Symbol;Acc:HGNC:3823]
ENSG00000115966	-0.5108917810681147	7.09598457651653	22.547339376556753	6.259063896077473e-5	0.02497885432138026	ATF2	protein_coding	activating transcription factor 2 [Source:HGNC Symbol;Acc:HGNC:784]
ENSG00000235582	3.041465104772171	-2.046334224209549	20.561400797485067	6.307891867821439e-5	0.02497885432138026		processed_pseudogene	ribosomal protein L24 (RPL24) pseudogene
ENSG00000104290	-0.6795824902072406	6.328415377272063	22.46842979769288	6.399272452362422e-5	0.02497885432138026	FZD3	protein_coding	frizzled class receptor 3 [Source:HGNC Symbol;Acc:HGNC:4041]
ENSG00000244331	4.3666007520172965	-0.922153934032247	20.963517052875446	6.438278283254539e-5	0.02497885432138026		processed_pseudogene	ribosomal protein, large, P2 (RPLP2) pseudogene
ENSG00000221869	0.9999912102206926	6.519306956360557	22.383051141913292	6.555627496233152e-5	0.02497885432138026	CEBPD	protein_coding	CCAAT enhancer binding protein delta [Source:HGNC Symbol;Acc:HGNC:1835]
ENSG00000170469	1.0134554051072429	0.7684367626388668	22.41246661891402	6.565895291697256e-5	0.02497885432138026	SPATA24	protein_coding	spermatogenesis associated 24 [Source:HGNC Symbol;Acc:HGNC:27322]
ENSG00000188130	0.7310131387187596	3.3917695001445507	22.24326124694187	6.820085901784076e-5	0.025520537835102185	MAPK12	protein_coding	mitogen-activated protein kinase 12 [Source:HGNC Symbol;Acc:HGNC:6874]
ENSG00000104537	1.7415382531210781	-0.15576336887861156	21.956008848272994	7.067456940594829e-5	0.026019640665486708	ANXA13	protein_coding	annexin A13 [Source:HGNC Symbol;Acc:HGNC:536]
ENSG00000254612	2.3630131574124813	-0.3771572913200678	21.46929716208691	7.289161458944461e-5	0.02640990467648671	DNAJB6P1	processed_pseudogene	DNAJB6 pseudogene 1 [Source:HGNC Symbol;Acc:HGNC:54754]
ENSG00000264275	4.130764482322963	-0.6508383926407617	20.10137909257804	7.672191710866374e-5	0.02736335124878685	RN7SL753P	misc_RNA	RNA, 7SL, cytoplasmic 753, pseudogene [Source:HGNC Symbol;Acc:HGNC:46769]
ENSG00000007520	0.6124139881680436	4.692414494783283	21.75767438617527	7.826521464280017e-5	0.02748433522210087	TSR3	protein_coding	TSR3 ribosome maturation factor [Source:HGNC Symbol;Acc:HGNC:14175]
ENSG00000259424	-1.018631362656187	-0.7268793938786429	20.802415959604307	8.120959854014022e-5	0.028086216610261224	IRAIN	lncRNA	IGF1R antisense imprinted non-protein coding RNA [Source:HGNC Symbol;Acc:HGNC:50365]
ENSG00000105988	3.19524405126923	-1.3032276726964633	19.801964124652695	8.365743741523305e-5	0.028500965170747905	NHP2P1	processed_pseudogene	NHP2 ribonucleoprotein pseudogene 1 [Source:HGNC Symbol;Acc:HGNC:23582]
ENSG00000197744	2.082931131107649	0.558378422854362	21.436250216052876	8.647226777823177e-5	0.029026705651557624	PTMAP2	processed_pseudogene	prothymosin alpha pseudogene 2 [Source:HGNC Symbol;Acc:HGNC:9625]
ENSG00000243802	3.6009648983732196	-1.9065261495911254	19.611243674514657	9.077515434003784e-5	0.02946286823194469		processed_pseudogene	ribosomal protein S20 (RPS20) pseudogene
ENSG00000251226	-2.589095441643403	-2.706316055693293	18.48503330823497	9.133886571486828e-5	0.02946286823194469	LINC02714	lncRNA	long intergenic non-protein coding RNA 2714 [Source:HGNC Symbol;Acc:HGNC:54231]
ENSG00000255397	2.9022584136406646	-2.210497888345852	19.09142841094996	9.173443288571181e-5	0.02946286823194469	NASPP1	processed_pseudogene	nuclear autoantigenic sperm protein pseudogene 1 [Source:HGNC Symbol;Acc:HGNC:29910]
ENSG00000289926	2.5012829760800384	-2.0814340225052925	19.45372465379068	9.457515123064458e-5	0.02946286823194469		lncRNA	novel transcript
ENSG00000175183	1.0767746899797395	4.0935271350504845	21.0890558768686	9.487189099343751e-5	0.02946286823194469	CSRP2	protein_coding	cysteine and glycine rich protein 2 [Source:HGNC Symbol;Acc:HGNC:2470]
ENSG00000165323	-2.546083162844291	1.0458858947295386	21.204120947805293	9.551617669166332e-5	0.02946286823194469	FAT3	protein_coding	FAT atypical cadherin 3 [Source:HGNC Symbol;Acc:HGNC:23112]
ENSG00000187653	2.8781327669164827	2.919296840287688	21.189881035875334	9.743538253679497e-5	0.029654133890465097	TMSB4XP8	processed_pseudogene	TMSB4X pseudogene 8 [Source:HGNC Symbol;Acc:HGNC:11885]
ENSG00000224094	2.9903940182869406	-1.4099750851142197	19.20989002052263	1.006794416731099e-4	0.03023827546882114	RPS24P8	processed_pseudogene	ribosomal protein S24 pseudogene 8 [Source:HGNC Symbol;Acc:HGNC:37016]
ENSG00000232176	2.991941591352557	0.690030619455139	20.83668311227594	1.021986628243879e-4	0.03029593087830491		processed_pseudogene	ribosomal protein S6 (RPS6) pseudogene
ENSG00000140443	-0.6854368062216761	7.938628984460364	20.760065807920114	1.0438155869026005e-4	0.030546326393126613	IGF1R	protein_coding	insulin like growth factor 1 receptor [Source:HGNC Symbol;Acc:HGNC:5465]
ENSG00000213711	3.2451614232222696	-1.8282945459671258	19.078286428929673	1.0831081470685382e-4	0.031096436692963067	PHB1P7	processed_pseudogene	PHB1 pseudogene 7 [Source:HGNC Symbol;Acc:HGNC:39286]
ENSG00000051128	0.934615013467184	2.973914381250838	20.614034669232847	1.0898602188018248e-4	0.031096436692963067	HOMER3	protein_coding	homer scaffold protein 3 [Source:HGNC Symbol;Acc:HGNC:17514]
ENSG00000168884	0.4188725350500668	4.941987781757369	20.42436793437442	1.1517778508390831e-4	0.032457384226238166	TNIP2	protein_coding	TNFAIP3 interacting protein 2 [Source:HGNC Symbol;Acc:HGNC:19118]
ENSG00000253945	3.748565335254859	-1.8017335358347581	19.354366290754324	1.1968884439566986e-4	0.03257182004588237		processed_pseudogene	ribosomal protein L36a-like (RPL36AL) pseudogene
ENSG00000136279	0.4096521862890339	6.6557857878777815	20.27615934633254	1.203177309942363e-4	0.03257182004588237	DBNL	protein_coding	drebrin like [Source:HGNC Symbol;Acc:HGNC:2696]
ENSG00000186472	-0.7831677214803302	3.7460829249682335	20.20713992255384	1.2281231481031614e-4	0.03257182004588237	PCLO	protein_coding	piccolo presynaptic cytomatrix protein [Source:HGNC Symbol;Acc:HGNC:13406]
ENSG00000267414	-0.888860078117192	0.3355788178627224	20.231727157066633	1.2321994079578612e-4	0.03257182004588237	SETBP1-DT	lncRNA	SETBP1 divergent transcript [Source:HGNC Symbol;Acc:HGNC:54819]
ENSG00000198625	-0.508947759323876	6.469372019431018	20.17032989363027	1.2414152546878066e-4	0.03257182004588237	MDM4	protein_coding	MDM4 regulator of p53 [Source:HGNC Symbol;Acc:HGNC:6974]
ENSG00000225573	2.7991376063093596	-1.3484475848812187	18.71444555208363	1.2483322870573542e-4	0.03257182004588237	RPL35P5	processed_pseudogene	ribosomal protein L35 pseudogene 5 [Source:HGNC Symbol;Acc:HGNC:36955]
ENSG00000230580	3.100096826280999	-1.3411931654164078	18.627295168291145	1.255725998439345e-4	0.03257182004588237	RPL19P5	processed_pseudogene	ribosomal protein L19 pseudogene 5 [Source:HGNC Symbol;Acc:HGNC:36325]
ENSG00000243829	2.901449999622092	-1.883817391654317	18.778473044393497	1.2824717217244908e-4	0.03270438955957324		processed_pseudogene	ribosomal protein S9 (RPS9) pseudogene
ENSG00000211660	-4.9468042257809035	0.9349817028500524	19.824806478512	1.289492272128972e-4	0.03270438955957324	IGLV2-23	IG_V_gene	immunoglobulin lambda variable 2-23 [Source:HGNC Symbol;Acc:HGNC:5890]
ENSG00000265078	4.009353631599836	-0.11166386929923751	18.454844097911586	1.3397941286333288e-4	0.033351250917945725	RN7SL664P	misc_RNA	RNA, 7SL, cytoplasmic 664, pseudogene [Source:HGNC Symbol;Acc:HGNC:46680]
ENSG00000174125	-0.8237885950038141	4.2689739572753735	19.902615500921936	1.344219348309387e-4	0.033351250917945725	TLR1	protein_coding	toll like receptor 1 [Source:HGNC Symbol;Acc:HGNC:11847]
ENSG00000242457	2.396017570561934	-0.8278490797926624	19.304293222900466	1.365189123796041e-4	0.033507319290073584	RBBP4P2	processed_pseudogene	RBBP4 pseudogene 2 [Source:HGNC Symbol;Acc:HGNC:42369]
ENSG00000248801	-1.1542839546549712	1.9983174455374364	19.7892956761178	1.393041511719587e-4	0.03382719738990563	C8orf34-AS1	lncRNA	C8orf34 antisense RNA 1 [Source:HGNC Symbol;Acc:HGNC:27840]
ENSG00000224631	2.0831707498810883	1.876619350605201	19.741776173897982	1.430032009765269e-4	0.034359905952528455	RPS27AP16	transcribed_processed_pseudogene	RPS27A pseudogene 16 [Source:HGNC Symbol;Acc:HGNC:36855]
ENSG00000249920	3.0864132594904223	-2.0515493822711415	18.043643138066713	1.4634911981255912e-4	0.034797552175432026	HNRNPA1P55	processed_pseudogene	heterogeneous nuclear ribonucleoprotein A1 pseudogene 55 [Source:HGNC Symbol;Acc:HGNC:48785]
ENSG00000173258	-0.8085590561435799	4.080548157734317	19.508096865603385	1.5127306424558224e-4	0.035396893999894374	ZNF483	protein_coding	zinc finger protein 483 [Source:HGNC Symbol;Acc:HGNC:23384]
ENSG00000205100	3.027996946618644	-1.311981794508067	18.031428446376214	1.5197124384428497e-4	0.035396893999894374	HSP90AA4P	transcribed_processed_pseudogene	heat shock protein 90 alpha family class A member 4, pseudogene [Source:HGNC Symbol;Acc:HGNC:5255]
ENSG00000226243	4.458476635009885	-1.455020090724128	19.072963048353753	1.5453308899171704e-4	0.03563002312449427	RPL37AP1	processed_pseudogene	ribosomal protein L37a pseudogene 1 [Source:HGNC Symbol;Acc:HGNC:16548]
ENSG00000257790	2.9798799052159586	-1.6724656818937467	18.0181552171259	1.6045785669505227e-4	0.036229348389218034	EIF4A1P4	processed_pseudogene	eukaryotic translation initiation factor 4A1 pseudogene 4 [Source:HGNC Symbol;Acc:HGNC:37923]
ENSG00000244514	4.888555266728754	-0.3180789612251815	18.02342044428657	1.6086254578671935e-4	0.036229348389218034	RN7SL125P	misc_RNA	RNA, 7SL, cytoplasmic 125, pseudogene [Source:HGNC Symbol;Acc:HGNC:46141]
ENSG00000158966	-0.5744902383491901	5.200499624228228	19.282658543183917	1.6189404782704982e-4	0.036229348389218034	CACHD1	protein_coding	cache domain containing 1 [Source:HGNC Symbol;Acc:HGNC:29314]
ENSG00000240489	2.2381665187958237	0.8409710451715315	19.224529474702226	1.669254027431958e-4	0.036472726971379335	SETP14	processed_pseudogene	SET pseudogene 14 [Source:HGNC Symbol;Acc:HGNC:42933]
ENSG00000249565	2.321106211133442	-0.33762053525873476	18.888943496083947	1.6754625433175254e-4	0.036472726971379335	SERBP1P5	processed_pseudogene	SERPINE1 mRNA binding protein 1 pseudogene 5 [Source:HGNC Symbol;Acc:HGNC:44632]
ENSG00000213371	1.784239400832137	-0.8445859165009052	18.963118198274856	1.7072026619694943e-4	0.036472726971379335	NAP1L1P3	processed_pseudogene	nucleosome assembly protein 1 like 1 pseudogene 3 [Source:HGNC Symbol;Acc:HGNC:38007]
ENSG00000219451	5.05627623590341	-2.0813388378789606	19.304528404512446	1.7151290955647072e-4	0.036472726971379335	RPL23P8	processed_pseudogene	ribosomal protein L23 pseudogene 8 [Source:HGNC Symbol;Acc:HGNC:36225]
ENSG00000226049	1.8886746926256035	-1.4013765287788875	18.268236782531073	1.725369841614331e-4	0.036472726971379335	TLK2P1	processed_pseudogene	tousled like kinase 2 pseudogene 1 [Source:HGNC Symbol;Acc:HGNC:18048]
ENSG00000214016	2.3261947894607307	-2.42780896633936	17.123584350812827	1.733012085680428e-4	0.036472726971379335	RPSAP61	processed_pseudogene	ribosomal protein SA pseudogene 61 [Source:HGNC Symbol;Acc:HGNC:36760]
ENSG00000213064	-0.6042124481492489	8.194611995114153	19.04157813079374	1.7416661876282956e-4	0.036472726971379335	SFT2D2	protein_coding	SFT2 domain containing 2 [Source:HGNC Symbol;Acc:HGNC:25140]
ENSG00000227105	2.7005690445165698	-1.7180479538210747	17.542295727093197	1.760289945834479e-4	0.03652761663965256	PARP1P1	processed_pseudogene	poly(ADP-ribose) polymerase 1 pseudogene 1 [Source:HGNC Symbol;Acc:HGNC:275]
ENSG00000249353	1.1608814210361231	2.2970428119125867	18.95368777340935	1.790281651487417e-4	0.03681528736653313	NPM1P27	processed_pseudogene	nucleophosmin 1 pseudogene 27 [Source:HGNC Symbol;Acc:HGNC:45206]
ENSG00000204220	0.78903176653515394	3.9045996298143555	18.869281973749427	1.835751070201327e-4	0.03712823340819595	PFDN6	protein_coding	prefoldin subunit 6 [Source:HGNC Symbol;Acc:HGNC:4926]
ENSG00000168209	1.0122484625634995	5.804011230080904	18.892446590199576	1.838031356841384e-4	0.03712823340819595	DDIT4	protein_coding	DNA damage inducible transcript 4 [Source:HGNC Symbol;Acc:HGNC:24944]
ENSG00000132953	-0.46420119650184266	6.111739185370697	18.729431285602946	1.9157348431116604e-4	0.038000330978702916	XPO4	protein_coding	exportin 4 [Source:HGNC Symbol;Acc:HGNC:17796]
ENSG00000273173	-1.350810119678488	-0.5542358864050995	18.78478629688368	1.9434893653964448e-4	0.038000330978702916	SNURF	protein_coding	SNRPN upstream open reading frame [Source:HGNC Symbol;Acc:HGNC:11171]
ENSG00000205542	0.5874591683668349	9.495396491442323	18.67720630964591	1.9466471419476636e-4	0.038000330978702916	TMSB4X	protein_coding	thymosin beta 4 X-linked [Source:HGNC Symbol;Acc:HGNC:11881]
ENSG00000264916	4.28940711071624	1.12508391333071	17.996742469040733	1.9599742509028846e-4	0.038000330978702916	RN7SL230P	misc_RNA	RNA, 7SL, cytoplasmic 230, pseudogene [Source:HGNC Symbol;Acc:HGNC:46246]
ENSG00000266876	2.4585681966433555	-0.0762947995553134	18.37902419378783	1.9743577522209944e-4	0.038000330978702916		transcribed_processed_pseudogene	syntaxin 18 (STX18) pseudogene
ENSG00000272864	-1.5662452518216956	-1.712608254803779	18.208099504828944	1.9810914687048308e-4	0.038000330978702916		lncRNA	novel transcript
ENSG00000234145	3.472416333740348	-1.6218674744104669	17.25503748647598	2.0295502413149273e-4	0.03805291139178576	NAP1L4P3	processed_pseudogene	nucleosome assembly protein 1 like 4 pseudogene 3 [Source:HGNC Symbol;Acc:HGNC:39738]
ENSG00000253106	-0.6703584356085015	2.52192293124334	18.52690318794104	2.0395282323811703e-4	0.03805291139178576		lncRNA	novel transcript, antisense to TATDN1
ENSG00000213621	2.4304512127286584	-1.8819591053521332	17.06375357967986	2.0538907897687178e-4	0.03805291139178576	RPSAP54	processed_pseudogene	ribosomal protein SA pseudogene 54 [Source:HGNC Symbol;Acc:HGNC:36373]
ENSG00000261559	2.5514831748425513	-1.8435659256216386	16.967150062979645	2.0614019835700113e-4	0.03805291139178576	FSCN1P1	processed_pseudogene	fascin actin-bundling protein 1 pseudogene 1 [Source:HGNC Symbol;Acc:HGNC:49669]
ENSG00000164919	0.9817633948021518	6.48972430949703	18.508405373500974	2.06718698527181e-4	0.03805291139178576	COX6C	protein_coding	cytochrome c oxidase subunit 6C [Source:HGNC Symbol;Acc:HGNC:2285]
ENSG00000260317	-1.0417755744570008	1.3681114081584007	18.430812944598774	2.1045090712369644e-4	0.03843001924804396	LINC02986	lncRNA	long intergenic non-protein coding RNA 2986 [Source:HGNC Symbol;Acc:HGNC:56083]
ENSG00000215182	-4.295634383152892	0.10462857074207262	18.241572428277237	2.1565880710230055e-4	0.03899678765401731	MUC5AC	protein_coding	mucin 5AC, oligomeric mucus/gel-forming [Source:HGNC Symbol;Acc:HGNC:7515]
ENSG00000198276	0.47781807040979685	4.554691007050564	18.30511303953028	2.18326753161226e-4	0.03899678765401731	UCKL1	protein_coding	uridine-cytidine kinase 1 like 1 [Source:HGNC Symbol;Acc:HGNC:15938]
ENSG00000137642	-0.8205084202734046	6.591456360648018	18.265136753921755	2.2103165654524672e-4	0.03899678765401731	SORL1	protein_coding	sortilin related receptor 1 [Source:HGNC Symbol;Acc:HGNC:11185]
ENSG00000146648	-0.5505805587113791	7.712094018509611	18.253888097500308	2.218033515161989e-4	0.03899678765401731	EGFR	protein_coding	epidermal growth factor receptor [Source:HGNC Symbol;Acc:HGNC:3236]
ENSG00000125999	-4.553952992204475	0.5284259327345496	18.41362861614177	2.2209683672225753e-4	0.03899678765401731	BPIFB1	protein_coding	BPI fold containing family B member 1 [Source:HGNC Symbol;Acc:HGNC:16108]
ENSG00000270550	-3.888290922207852	-1.0110074121932435	17.293423552186358	2.2403236509626646e-4	0.03903635698997999	IGHV3-30	IG_V_gene	immunoglobulin heavy variable 3-30 [Source:HGNC Symbol;Acc:HGNC:5591]
ENSG00000103266	0.49377980375725133	5.757955104851717	18.186775910761632	2.264692612869338e-4	0.03916202544042084	STUB1	protein_coding	STIP1 homology and U-box containing protein 1 [Source:HGNC Symbol;Acc:HGNC:11427]
ENSG00000130203	1.0381145317233755	7.387812969434961	18.11975690528636	2.3350810424265506e-4	0.040075608928141694	APOE	protein_coding	apolipoprotein E [Source:HGNC Symbol;Acc:HGNC:613]
ENSG00000280106	-1.1727305556712533	1.3690039623941317	18.05227112632459	2.3691828113364373e-4	0.040357437948929493		TEC	TEC
ENSG00000126432	0.7128428333667686	7.2651457518229074	18.017771221159744	2.3869360750847045e-4	0.04035866877769146	PRDX5	protein_coding	peroxiredoxin 5 [Source:HGNC Symbol;Acc:HGNC:9355]
ENSG00000130724	0.5498889480567056	6.611739622399235	17.96151503012793	2.429194513384466e-4	0.04048048397265226	CHMP2A	protein_coding	charged multivesicular body protein 2A [Source:HGNC Symbol;Acc:HGNC:30216]
ENSG00000275090	4.013124132707611	-0.5063791641924548	16.597110446440393	2.4506216625774937e-4	0.04048048397265226	RN7SL296P	misc_RNA	RNA, 7SL, cytoplasmic 296, pseudogene [Source:HGNC Symbol;Acc:HGNC:46312]
ENSG00000225536	3.638639761133886	-2.5454452695873147	17.247313164942533	2.467706470702862e-4	0.04048048397265226	STIP1P3	processed_pseudogene	stress induced phosphoprotein 1 pseudogene 3 [Source:HGNC Symbol;Acc:HGNC:49554]
ENSG00000213881	2.235860749162557	-0.06481927737188752	17.893219882826454	2.473515548622573e-4	0.04048048397265226	NPM1P6	processed_pseudogene	nucleophosmin 1 pseudogene 6 [Source:HGNC Symbol;Acc:HGNC:7926]
ENSG00000011332	0.9594768543010967	0.2905069625262492	17.94385416828239	2.482812475322578e-4	0.04048048397265226	DPF1	protein_coding	double PHD fingers 1 [Source:HGNC Symbol;Acc:HGNC:20225]
ENSG00000213236	2.9807857468067347	0.5197853248056259	17.419181093195633	2.504820063506203e-4	0.04054966153871815	YWHAZP2	processed_pseudogene	tyrosine 3-monooxygenase/tryptophan 5-monooxygenase activation protein zeta pseudogene 2 [Source:HGNC Symbol;Acc:HGNC:31078]
ENSG00000104852	0.48881197847042435	6.092806056001536	17.798233575351517	2.556487517959275e-4	0.04109463667953409	SNRNP70	protein_coding	small nuclear ribonucleoprotein U1 subunit 70 [Source:HGNC Symbol;Acc:HGNC:11150]
ENSG00000244112	3.690079982821103	-0.4525242692570369	16.431120888660733	2.5856305613263794e-4	0.041272449785199956	RN7SL508P	misc_RNA	RNA, 7SL, cytoplasmic 508, pseudogene [Source:HGNC Symbol;Acc:HGNC:46524]
ENSG00000158528	-0.6905493872007914	5.981945598984306	17.70000445114853	2.636522266767528e-4	0.041627109738211744	PPP1R9A	protein_coding	protein phosphatase 1 regulatory subunit 9A [Source:HGNC Symbol;Acc:HGNC:14946]
ENSG00000157557	0.71908601864339206	8.125497771683209	17.63266330578403	2.6929486193190123e-4	0.041627109738211744	ETS2	protein_coding	ETS proto-oncogene 2, transcription factor [Source:HGNC Symbol;Acc:HGNC:3489]
ENSG00000181359	3.870969982162257	-1.3002716589750845	15.979964401492904	2.732615191069954e-4	0.041627109738211744	HSP90AA6P	transcribed_processed_pseudogene	heat shock protein 90 alpha family class A member 6, pseudogene [Source:HGNC Symbol;Acc:HGNC:32536]
ENSG00000113441	-0.4733038116784707	7.5150628023849455	17.580084861404394	2.737913409949106e-4	0.041627109738211744	LNPEP	protein_coding	leucyl and cystinyl aminopeptidase [Source:HGNC Symbol;Acc:HGNC:6656]
ENSG00000233514	2.68626503695689	-1.8361982525640015	16.313523739563088	2.742309069148213e-4	0.041627109738211744		processed_pseudogene	small nuclear ribonucleoprotein D1 polypeptide 16kDa (SNRPD1) pseudogene
ENSG00000251583	3.411540173302091	-2.4910434211043992	17.11857023078296	2.7489404833500167e-4	0.041627109738211744	MFFP2	processed_pseudogene	MFF pseudogene 2 [Source:HGNC Symbol;Acc:HGNC:54540]
ENSG00000234036	2.5448282150101487	-0.8983298934556152	16.88835461729334	2.7525635985165876e-4	0.041627109738211744	TXNP6	processed_pseudogene	thioredoxin pseudogene 6 [Source:HGNC Symbol;Acc:HGNC:49486]
ENSG00000242976	5.7704558124933465	-1.324435309840286	17.785976657350464	2.753742911797938e-4	0.041627109738211744	RN7SL177P	misc_RNA	RNA, 7SL, cytoplasmic 177, pseudogene [Source:HGNC Symbol;Acc:HGNC:46193]
ENSG00000102924	-1.5684657974449077	4.8853634584608905	17.685971856381094	2.7824870551739866e-4	0.04178490100092199	CBLN1	protein_coding	cerebellin 1 precursor [Source:HGNC Symbol;Acc:HGNC:1543]
ENSG00000189159	0.542752067159454	6.216525812292624	17.50392163918718	2.8044951878227224e-4	0.04184013539688984	JPT1	protein_coding	Jupiter microtubule associated homolog 1 [Source:HGNC Symbol;Acc:HGNC:14569]
ENSG00000213383	3.8864046971145227	-2.080586919972712	16.75693069635972	2.826519143945488e-4	0.041894886999805	PP1P	processed_pseudogene	pyrophosphatase (inorganic) 1 pseudogene [Source:HGNC Symbol;Acc:HGNC:28884]
ENSG00000182700	-0.719093011600451	3.8241925060836213	17.330271830681976	2.9632251369464e-4	0.04363779159737969	IGIP	protein_coding	IgA inducing protein [Source:HGNC Symbol;Acc:HGNC:33847]
ENSG00000291083	2.0272071143781356	-2.0152466073980744	15.961057442009926	3.0150314083212635e-4	0.04385766960372283		lncRNA	cytochrome P450 family 2 subfamily B member 7, pseudogene [Source:NCBI gene (formerly Entrezgene);Acc:1556]
ENSG00000263969	5.63992437999205	0.43198150728613977	16.83480385856261	3.016583776300922e-4	0.04385766960372283	RN7SL678P	misc_RNA	RNA, 7SL, cytoplasmic 678, pseudogene [Source:HGNC Symbol;Acc:HGNC:46694]
ENSG00000201315	2.414513550706212	2.6549554274670837	17.320820467012208	3.053914039699803e-4	0.044036563351865614	RN7SKP227	misc_RNA	RN7SK pseudogene 227 [Source:HGNC Symbol;Acc:HGNC:45951]
ENSG00000228532	1.8610301077169418	-2.1394731961535998	15.891619227399783	3.067472869949458e-4	0.044036563351865614	SUMO2P21	processed_pseudogene	SUMO2 pseudogene 21 [Source:HGNC Symbol;Acc:HGNC:55054]
ENSG00000187372	-0.7693817727868614	3.474188777960603	17.010101340906466	3.2813912796781156e-4	0.046813148343707915	PCDHB13	protein_coding	protocadherin beta 13 [Source:HGNC Symbol;Acc:HGNC:8684]
ENSG00000139239	1.2564769997698308	2.3791559867606344	16.97314435378	3.32251702808243e-4	0.04690368584513964	RPL14P1	processed_pseudogene	ribosomal protein L14 pseudogene 1 [Source:HGNC Symbol;Acc:HGNC:31384]
ENSG00000287056	-1.274447808538206	-1.431637765100751	15.710091260708193	3.328834270968466e-4	0.04690368584513964		lncRNA	novel transcript
ENSG00000253541	2.823246228836444	-0.8325447404888395	15.93614224788781	3.363114026627479e-4	0.047095975933618923	SEPTIN10P1	processed_pseudogene	septin 10 pseudogene 1 [Source:HGNC Symbol;Acc:HGNC:40018]
ENSG00000103710	0.6272396224845321	4.54667212013228	16.868420832858888	3.433399567009907e-4	0.04750469421477836	RASL12	protein_coding	RAS like family 12 [Source:HGNC Symbol;Acc:HGNC:30289]
ENSG00000159210	0.5972090183154344	5.281004231303285	16.867858761920413	3.433923834854302e-4	0.04750469421477836	SNF8	protein_coding	SNF8 subunit of ESCRT-II [Source:HGNC Symbol;Acc:HGNC:17028]
ENSG00000196712	-0.4301920882139447	7.8105353928273935	16.836945196279906	3.4681420136183273e-4	0.04756766344258448	NF1	protein_coding	neurofibromin 1 [Source:HGNC Symbol;Acc:HGNC:7765]
ENSG00000105254	0.5153377035160756	5.893768899958062	16.82618627529416	3.4801541202626865e-4	0.04756766344258448	TBCB	protein_coding	tubulin folding cofactor B [Source:HGNC Symbol;Acc:HGNC:1989]
ENSG00000213862	2.4554816080519943	-1.5589186929902508	15.791605147598878	3.5127304252183483e-4	0.04759956471403571	RPL7AP62	processed_pseudogene	ribosomal protein L7a pseudogene 62 [Source:HGNC Symbol;Acc:HGNC:36890]
ENSG00000240606	4.44388526124749	-0.5831125380994151	15.919859929934134	3.535041534742559e-4	0.04759956471403571	RN7SL564P	misc_RNA	RNA, 7SL, cytoplasmic 564, pseudogene [Source:HGNC Symbol;Acc:HGNC:46580]
ENSG00000188460	2.472122730597745	-1.7588481139062002	15.627429360807472	3.5450477531701e-4	0.04759956471403571	ACTBP11	processed_pseudogene	ACTB pseudogene 11 [Source:HGNC Symbol;Acc:HGNC:33971]
ENSG00000204652	3.4324313148017964	-2.2068579936002335	15.926360650439593	3.621638104774088e-4	0.048068119453799366	RPS26P8	processed_pseudogene	ribosomal protein S26 pseudogene 8 [Source:HGNC Symbol;Acc:HGNC:31329]
ENSG00000198589	-0.49303536416786864	7.779126188393739	16.701973623773103	3.622061047075042e-4	0.048068119453799366	LRBA	protein_coding	LPS responsive beige-like anchor protein [Source:HGNC Symbol;Acc:HGNC:1742]
ENSG00000121089	3.02105008455499	-0.6447241647606637	15.871198149018223	3.663288208612725e-4	0.0480947408427982	NACA3P	processed_pseudogene	NACA family member 3, pseudogene [Source:HGNC Symbol;Acc:HGNC:33442]
ENSG00000140319	0.7396685392879145	6.87162205983059	16.664403728291145	3.666207354178081e-4	0.0480947408427982	SRP14	protein_coding	signal recognition particle 14 [Source:HGNC Symbol;Acc:HGNC:11299]
ENSG00000213269	2.8776165746234503	-1.745699252823162	15.507955322980852	3.7170761473875874e-4	0.048160699265866226	RPS6P26	processed_pseudogene	ribosomal protein S6 pseudogene 26 [Source:HGNC Symbol;Acc:HGNC:36713]
ENSG00000143190	-0.5602875539551587	6.011765230105298	16.61743490793441	3.7222179448161277e-4	0.048160699265866226	POU2F1	protein_coding	POU class 2 homeobox 1 [Source:HGNC Symbol;Acc:HGNC:9212]
ENSG00000283041	1.807932799748702	3.099371403723084	16.656750823681694	3.7469078602588886e-4	0.048160699265866226		processed_pseudogene	eukaryotic translation elongation factor 1 gamma (
ENSG00000260948	-1.124019463912139	1.139741633905225	16.6100928061272	3.755631503252514e-4	0.048160699265866226		lncRNA	novel transcript, sense overlapping WDR77 & OVGP1
ENSG00000183808	-0.4518187240078836	6.251495717318267	16.54821500007612	3.8064509805681135e-4	0.04829419646342248	RBM12B	protein_coding	RNA binding motif protein 12B [Source:HGNC Symbol;Acc:HGNC:32310]
ENSG00000166268	-1.9464062974854617	-2.5770475576881346	14.722695056465485	3.8083568577131543e-4	0.04829419646342248	MYRFL	protein_coding	myelin regulatory factor like [Source:HGNC Symbol;Acc:HGNC:26316]
ENSG00000268205	-0.6328756018992744	5.805977706263928	16.510667971066834	3.853004038568799e-4	0.0485904255162273		lncRNA	novel transcript
ENSG00000166681	0.600990487537726	6.542133791643106	16.477717796909552	3.8943598358585983e-4	0.04884211956775185	BEX3	protein_coding	brain expressed X-linked 3 [Source:HGNC Symbol;Acc:HGNC:13388]
ENSG00000266472	0.6539702495856714	5.460266477348389	16.394973732374247	4.0003671895784133e-4	0.04944649547153245	MRPS21	protein_coding	mitochondrial ribosomal protein S21 [Source:HGNC Symbol;Acc:HGNC:14046]
ENSG00000257043	2.19624698082015	-2.033045656482877	15.178095601151917	4.01841896527908e-4	0.04944649547153245	SRSF3P1	processed_pseudogene	SRSF3 pseudogene 1 [Source:HGNC Symbol;Acc:HGNC:54691]
ENSG00000145569	1.0800779552382638	4.001073336341276	16.373279876393273	4.037468039482142e-4	0.04944649547153245	OTULINL	protein_coding	OTU deubiquitinase with linear linkage specificity like [Source:HGNC Symbol;Acc:HGNC:25629]
ENSG00000162924	-0.5018629925991654	4.789289251015283	16.348916072344704	4.0607320566720415e-4	0.04944649547153245	REL	protein_coding	REL proto-oncogene, NF-kB subunit [Source:HGNC Symbol;Acc:HGNC:9954]
ENSG00000256150	1.9248137260473455	-2.223742626013458	14.974759462740725	4.112305491753317e-4	0.04944649547153245	ITFG2-AS1	lncRNA	ITFG2 antisense RNA 1 [Source:HGNC Symbol;Acc:HGNC:53128]
ENSG00000237506	2.7963258584868664	-2.407695439779544	15.173882813794588	4.120487961118367e-4	0.04944649547153245	RPSAP15	processed_pseudogene	ribosomal protein SA pseudogene 15 [Source:HGNC Symbol;Acc:HGNC:31464]
ENSG00000139163	-0.6146104459433247	7.272547195363797	16.299843385489996	4.126066070289662e-4	0.04944649547153245	ETNK1	protein_coding	ethanolamine kinase 1 [Source:HGNC Symbol;Acc:HGNC:24649]
ENSG00000248641	5.761784974905703	-1.1986959191317699	17.006384193415762	4.135629012571565e-4	0.04944649547153245	HMGA1P2	processed_pseudogene	high mobility group AT-hook 1 pseudogene 2 [Source:HGNC Symbol;Acc:HGNC:13322]
ENSG00000148541	-0.8321112501867443	3.2037259382119627	16.271313427476542	4.1655705401467247e-4	0.04944649547153245	FAM13C	protein_coding	family with sequence similarity 13 member C [Source:HGNC Symbol;Acc:HGNC:19371]
ENSG00000126088	0.5124585196747492	5.284174144225522	16.25921075891264	4.1810823634611915e-4	0.04944649547153245	UROD	protein_coding	uroporphyrinogen decarboxylase [Source:HGNC Symbol;Acc:HGNC:12591]
ENSG00000280227	-1.7453526625141536	-1.5750344408993633	16.02333139391423	4.1993344750249404e-4	0.04944649547153245		TEC	novel transcript
ENSG00000102898	0.4687813916935253	6.479331012173181	16.23641298375518	4.2122623996973394e-4	0.04944649547153245	NUTF2	protein_coding	nuclear transport factor 2 [Source:HGNC Symbol;Acc:HGNC:13722]
ENSG00000270096	-1.0578350472070828	-0.38065516429723845	16.273619352456144	4.262139415878541e-4	0.04944649547153245		lncRNA	novel transcript, antisense to LRRC34
ENSG00000173218	-0.5346703523606323	6.460635980412097	16.15887767294762	4.3202759238929477e-4	0.04944649547153245	VANGL1	protein_coding	VANGL planar cell polarity protein 1 [Source:HGNC Symbol;Acc:HGNC:15512]
ENSG00000196865	-0.49433064625196965	7.005803060498638	16.147492911252908	4.3363853225723316e-4	0.04944649547153245	NHLRC2	protein_coding	NHL repeat containing 2 [Source:HGNC Symbol;Acc:HGNC:24731]
ENSG00000261799	-0.6301802676963991	3.3090057389688803	16.14627706023044	4.338747866546205e-4	0.04944649547153245		lncRNA	novel transcript
ENSG00000214820	2.2495841064703637	-1.5019059452134953	15.247493991453569	4.3457898996260725e-4	0.04944649547153245	MPRIPP1	processed_pseudogene	myosin phosphatase Rho interacting protein pseudogene 1 [Source:HGNC Symbol;Acc:HGNC:44594]
ENSG00000217027	2.808088850886169	1.221039878205662	16.20390681381841	4.346566889735269e-4	0.04944649547153245	TPT1P4	processed_pseudogene	TPT1 pseudogene 4 [Source:HGNC Symbol;Acc:HGNC:49298]
ENSG00000199568	-1.5256681863861465	-2.03945349559443	15.444198541296247	4.361085091254474e-4	0.04944649547153245	RNU5A-1	snRNA	RNA, U5A small nuclear 1 [Source:HGNC Symbol;Acc:HGNC:10211]
ENSG00000163625	-0.3965314929289085	7.703483829687234	16.119833614050375	4.3757960594276505e-4	0.04944649547153245	WDFY3	protein_coding	WD repeat and FYVE domain containing 3 [Source:HGNC Symbol;Acc:HGNC:20751]
ENSG00000230629	2.3226971756983184	2.2571129208952314	16.151704424228075	4.422537228375085e-4	0.049728490036891476	RPS23P8	processed_pseudogene	ribosomal protein S23 pseudogene 8 [Source:HGNC Symbol;Acc:HGNC:35982]
ENSG00000204131	-0.7646743288964069	4.979807823736536	16.042536273089183	4.488195359878779e-4	0.04999862245435941	NHSL2	protein_coding	NHS like 2 [Source:HGNC Symbol;Acc:HGNC:33737]
ENSG00000254759	2.072497852347014	0.27691157151007095	16.065127905969216	4.490369579928012e-4	0.04999862245435941	NAP1L1P1	processed_pseudogene	nucleosome assembly protein 1 like 1 pseudogene 1 [Source:HGNC Symbol;Acc:HGNC:38004]
ENSG00000213684	2.999909393466773	-2.1332223785922646	14.830625893169186	4.5289365574861914e-4	0.050183255272417376	LDHBP2	processed_pseudogene	lactate dehydrogenase B pseudogene 2 [Source:HGNC Symbol;Acc:HGNC:6543]
ENSG00000201758	3.6469260101914	-0.40362800560644624	15.001357811246745	4.555131351776599e-4	0.0502296754761607	RN7SKP55	misc_RNA	RN7SK pseudogene 55 [Source:HGNC Symbol;Acc:HGNC:45779]
ENSG00000228589	2.212503800610264	-0.6377916246498868	15.689314737637975	4.599371835854994e-4	0.0502515492004012	SPCS2P4	processed_pseudogene	signal peptidase complex subunit 2 pseudogene 4 [Source:HGNC Symbol;Acc:HGNC:45237]
ENSG00000235859	-0.7376540379613098	2.431510660994798	15.94714784766997	4.6325726445816713e-4	0.0502515492004012		processed_pseudogene	proteasome (prosome, macropain) 26S subunit, ATPase, 5 (PSMC5) pseudogene
ENSG00000243547	2.31879185895376	0.8482542466506359	15.986560056534646	4.6399828240901466e-4	0.0502515492004012	HNRNPKP4	processed_pseudogene	heterogeneous nuclear ribonucleoprotein K pseudogene 4 [Source:HGNC Symbol;Acc:HGNC:42377]
ENSG00000183722	1.0191299040052562	5.270014129650722	15.969426674198022	4.6451751867539887e-4	0.0502515492004012	LHFPL6	protein_coding	LHFPL tetraspan subfamily member 6 [Source:HGNC Symbol;Acc:HGNC:6586]
ENSG00000265273	2.300834213764338	-1.566445520428731	14.904040201360036	4.7214996067245244e-4	0.05039937335501562	PGDP1	processed_pseudogene	phosphogluconate dehydrogenase pseudogene 1 [Source:HGNC Symbol;Acc:HGNC:8892]
ENSG00000108510	-0.4126687473912098	7.892521637936849	15.880782968448932	4.7329972910016517e-4	0.05039937335501562	MED13	protein_coding	mediator complex subunit 13 [Source:HGNC Symbol;Acc:HGNC:22474]
ENSG00000136002	-1.1827979344835617	1.2160554526812815	15.886050622135636	4.737229156650422e-4	0.05039937335501562	ARHGEF4	protein_coding	Rho guanine nucleotide exchange factor 4 [Source:HGNC Symbol;Acc:HGNC:684]
ENSG00000102780	-0.6580076295245872	6.519012028843241	15.871712555393193	4.747159060425987e-4	0.05039937335501562	DGKH	protein_coding	diacylglycerol kinase eta [Source:HGNC Symbol;Acc:HGNC:2854]
ENSG00000132329	0.7608211696781134	6.684428945132082	15.851009803855904	4.779649419445115e-4	0.050509387800117676	RAMP1	protein_coding	receptor activity modifying protein 1 [Source:HGNC Symbol;Acc:HGNC:9843]
ENSG00000133111	-0.5337445823620746	2.928452989173286	15.799122299411104	4.863247429193968e-4	0.05115598424828641	RFXAP	protein_coding	regulatory factor X associated protein [Source:HGNC Symbol;Acc:HGNC:9988]
ENSG00000241511	3.2330816041245973	-1.1700423225887384	14.779128586173956	4.913008609422001e-4	0.05131087261103436	RPS15AP24	processed_pseudogene	ribosomal protein S15a pseudogene 24 [Source:HGNC Symbol;Acc:HGNC:36174]
ENSG00000165983	-0.4920071175125121	4.971848223685704	15.759328311011018	4.926463194529252e-4	0.05131087261103436	PTER	protein_coding	phosphotriesterase related [Source:HGNC Symbol;Acc:HGNC:9590]
ENSG00000288044	1.0637703468510074	0.8538887110747503	15.759029713983477	4.951107292257554e-4	0.05131087261103436		lncRNA	novel transcript, antisense to RABGGTAand DHRS1
ENSG00000141424	-0.5918257714600482	8.659983967401201	15.733980469432119	4.967888743993076e-4	0.05131087261103436	SLC39A6	protein_coding	solute carrier family 39 member 6 [Source:HGNC Symbol;Acc:HGNC:18607]
ENSG00000054793	-0.5250337218742204	7.159734101954355	15.689012127583151	5.042338740515276e-4	0.051670394714382235	ATP9A	protein_coding	ATPase phospholipid transporting 9A (putative) [Source:HGNC Symbol;Acc:HGNC:13540]
ENSG00000182154	0.7499211884341158	4.907902408458056	15.685742440039313	5.047970744461245e-4	0.051670394714382235	MRPL41	protein_coding	mitochondrial ribosomal protein L41 [Source:HGNC Symbol;Acc:HGNC:14492]
ENSG00000214535	2.763652561775777	-0.033914222434495066	15.484751371332148	5.113920107040232e-4	0.05186758795959728	RPS15AP1	processed_pseudogene	ribosomal protein S15a pseudogene 1 [Source:HGNC Symbol;Acc:HGNC:16598]
ENSG00000286502	1.9446998794463823	-1.26670702558559	15.16947745503176	5.16174613792401e-4	0.05186758795959728		lncRNA	novel transcript, antisense to COL5A1
ENSG00000234106	2.342689596777311	-1.1361509622476185	15.009295422873052	5.165041947484294e-4	0.05186758795959728	SRP14P2	processed_pseudogene	SRP14 pseudogene 2 [Source:HGNC Symbol;Acc:HGNC:53768]
ENSG00000224877	0.7394909438775448	3.255521528663381	15.606102532984545	5.183674483222733e-4	0.05186758795959728	NDUFAF8	protein_coding	NADH:ubiquinone oxidoreductase complex assembly factor 8 [Source:HGNC Symbol;Acc:HGNC:33551]
ENSG00000235674	2.8080079304216032	-1.344332111989047	14.65231211043875	5.21705268899456e-4	0.05186758795959728	LDHAP2	processed_pseudogene	lactate dehydrogenase A pseudogene 2 [Source:HGNC Symbol;Acc:HGNC:6537]
ENSG00000243124	7.337221254350563	-0.9678689908844478	16.03781259455354	5.229683008188487e-4	0.05186758795959728	RN7SL643P	misc_RNA	RNA, 7SL, cytoplasmic 643, pseudogene [Source:HGNC Symbol;Acc:HGNC:46659]
ENSG00000173992	0.5752185600310585	3.832670196772991	15.576725735553513	5.234043765045134e-4	0.05186758795959728	CCS	protein_coding	copper chaperone for superoxide dismutase [Source:HGNC Symbol;Acc:HGNC:1613]
ENSG00000255967	3.5674193337734055	-1.671168667727596	14.891774729553745	5.249019897777522e-4	0.05186758795959728	HADHAP2	processed_pseudogene	HADHA pseudogene 2 [Source:HGNC Symbol;Acc:HGNC:38585]
ENSG00000169612	0.7739308788429896	3.3274011700747326	15.537214786587858	5.303574700642775e-4	0.05196640198090177	RAMAC	protein_coding	RNA guanine-7 methyltransferase activating subunit [Source:HGNC Symbol;Acc:HGNC:31022]
ENSG00000242485	0.6083762587272363	5.088657199436131	15.53621243456573	5.304552554784068e-4	0.05196640198090177	MRPL20	protein_coding	mitochondrial ribosomal protein L20 [Source:HGNC Symbol;Acc:HGNC:14478]
ENSG00000251400	1.9643141323043258	-1.4095899596869916	14.886515934185857	5.443893897356564e-4	0.05310355645344485	ALDH7A1P1	processed_pseudogene	aldehyde dehydrogenase 7 family member A1 pseudogene 1 [Source:HGNC Symbol;Acc:HGNC:878]
ENSG00000227939	2.6020584464225007	0.653184468448773	15.445873853935794	5.492471343290653e-4	0.05310807277540778	RPL3P2	processed_pseudogene	ribosomal protein L3 pseudogene 2 [Source:HGNC Symbol;Acc:HGNC:17834]
ENSG00000222313	5.498079928493528	-0.32515632670718875	15.127096958301825	5.522751317857858e-4	0.05310807277540778	RN7SKP267	misc_RNA	RN7SK pseudogene 267 [Source:HGNC Symbol;Acc:HGNC:45991]
ENSG00000001084	-0.9664811867403946	7.173456075557181	15.436997273126735	5.55722187274203e-4	0.05310807277540778	GCLC	protein_coding	glutamate-cysteine ligase catalytic subunit [Source:HGNC Symbol;Acc:HGNC:4311]
ENSG00000234558	2.098968441969057	-1.5350289365113634	14.623949054336526	5.560214907741073e-4	0.05310807277540778	API5P1	processed_pseudogene	apoptosis inhibitor 5 pseudogene 1 [Source:HGNC Symbol;Acc:HGNC:595]
ENSG00000243199	2.051485090142418	0.11013345710318549	15.395907377294176	5.564466087149249e-4	0.05310807277540778	RPL6P10	processed_pseudogene	ribosomal protein L6 pseudogene 10 [Source:HGNC Symbol;Acc:HGNC:36575]
ENSG00000006015	0.6518328896240776	4.140993146227714	15.38224521316976	5.58395578116966e-4	0.05310807277540778	REX1BD	protein_coding	required for excision 1-B domain containing [Source:HGNC Symbol;Acc:HGNC:26098]
ENSG00000206147	2.3511086406863217	-0.7262902855227084	14.977525284364424	5.635818505060465e-4	0.0533789183388009	RPL23AP57	processed_pseudogene	ribosomal protein L23a pseudogene 57 [Source:HGNC Symbol;Acc:HGNC:36971]
ENSG00000136731	-0.5292169305179754	7.428468431848213	15.3098829419276	5.720159973376114e-4	0.05395387254226578	UGGT1	protein_coding	UDP-glucose glycoprotein glucosyltransferase 1 [Source:HGNC Symbol;Acc:HGNC:15663]
ENSG00000121068	0.9450677072633921	6.293848194567485	15.247330033396741	5.896959083614271e-4	0.054627306781067725	TBX2	protein_coding	T-box transcription factor 2 [Source:HGNC Symbol;Acc:HGNC:11597]
ENSG00000143256	0.742741336081438	3.9316273123457086	15.206766545191707	5.921646245247642e-4	0.054627306781067725	PFDN2	protein_coding	prefoldin subunit 2 [Source:HGNC Symbol;Acc:HGNC:8867]
ENSG00000260747	1.753123044070401	-0.6380777789877878	15.137409589056807	5.926147538764763e-4	0.054627306781067725		processed_pseudogene	ATP synthase, H+ transporting, mitochondrial F0 complex, subunit B1 (ATP5F1) pseudogene
ENSG00000102763	-0.667755703870192	6.773521475731037	15.184080053423031	5.966346827569869e-4	0.054627306781067725	VWA8	protein_coding	von Willebrand factor A domain containing 8 [Source:HGNC Symbol;Acc:HGNC:29071]
ENSG00000226221	3.498580583234126	0.2303074966578556	14.882664758093837	5.968278175107174e-4	0.054627306781067725	RPL26P19	processed_pseudogene	ribosomal protein L26 pseudogene 19 [Source:HGNC Symbol;Acc:HGNC:36393]
ENSG00000213866	2.586305052028033	-0.11463358384686657	14.921490275596375	6.005230287142367e-4	0.054627306781067725	YBX1P10	processed_pseudogene	Y-box binding protein 1 pseudogene 10 [Source:HGNC Symbol;Acc:HGNC:42432]
ENSG00000060971	0.4676245191497188	5.371365973230244	15.158636526021075	6.017543516890686e-4	0.054627306781067725	ACAA1	protein_coding	acetyl-CoA acyltransferase 1 [Source:HGNC Symbol;Acc:HGNC:82]
ENSG00000196262	0.6451299760844827	8.507842071286692	15.137481862689611	6.06041902735782e-4	0.054627306781067725	PPIA	protein_coding	peptidylprolyl isomerase A [Source:HGNC Symbol;Acc:HGNC:9253]
ENSG00000106245	0.647372575950126	5.33646082033912	15.135732756913988	6.064028314776899e-4	0.054627306781067725	BUD31	protein_coding	BUD31 homolog [Source:HGNC Symbol;Acc:HGNC:29629]
ENSG00000213493	2.8688154757234563	-1.140787767800268	14.253761341903777	6.075180377306071e-4	0.054627306781067725	ACTN4P1	processed_pseudogene	actinin alpha 4 pseudogene 1 [Source:HGNC Symbol;Acc:HGNC:44028]
ENSG00000113569	-0.4461007065019268	6.560929441311649	15.11019718038599	6.11624855571112e-4	0.054627306781067725	NUP155	protein_coding	nucleoporin 155 [Source:HGNC Symbol;Acc:HGNC:8063]
ENSG00000185129	-0.49108589173489553	6.737744823819337	15.098218065364302	6.14093390631766e-4	0.054627306781067725	PURA	protein_coding	purine rich element binding protein A [Source:HGNC Symbol;Acc:HGNC:9701]
ENSG00000163110	-0.6104548696723343	7.16590161681036	15.090516745651742	6.156860634387589e-4	0.054627306781067725	PDLIM5	protein_coding	PDZ and LIM domain 5 [Source:HGNC Symbol;Acc:HGNC:17468]
ENSG00000204217	-0.477809291038709	8.228146373324007	15.085326698210372	6.167618805208643e-4	0.054627306781067725	BMPR2	protein_coding	bone morphogenetic protein receptor type 2 [Source:HGNC Symbol;Acc:HGNC:1078]
ENSG00000153815	-0.47714281239732553	5.8781838750878554	15.037596134426881	6.267528381511171e-4	0.054627306781067725	CMIP	protein_coding	c-Maf inducing protein [Source:HGNC Symbol;Acc:HGNC:24319]
ENSG00000279957	-1.2845411156150743	-0.9946205802532945	15.049524744757832	6.270506570485711e-4	0.054627306781067725		TEC	TEC
ENSG00000290689	1.9176475384751455	-2.35965593316995	13.505396362023784	6.273352593455918e-4	0.054627306781067725		lncRNA	novel transcript
ENSG00000090273	0.6522107831363404	5.830520340501232	15.021220824548742	6.302206809488459e-4	0.054627306781067725	NUDC	protein_coding	nuclear distribution C, dynein complex regulator [Source:HGNC Symbol;Acc:HGNC:8045]
ENSG00000202392	2.9605493499539075	-0.8085599315108761	14.269849529700478	6.343262323240843e-4	0.054627306781067725	RN7SKP292	misc_RNA	RN7SK pseudogene 292 [Source:HGNC Symbol;Acc:HGNC:46016]
ENSG00000290123	2.0204628210715763	-1.3676542571948271	14.415447832992493	6.34934228127223e-4	0.054627306781067725		lncRNA	novel transcript, antisense to ATPIF1
ENSG00000163257	-0.42251876550052886	5.930985897022285	14.998373564943867	6.350932676323089e-4	0.054627306781067725	DCAF16	protein_coding	DDB1 and CUL4 associated factor 16 [Source:HGNC Symbol;Acc:HGNC:25987]
ENSG00000169224	-1.8546525606923538	-2.646747593243295	13.513273653704019	6.371493308573066e-4	0.054627306781067725	GCSAML	protein_coding	germinal center associated signaling and motility like [Source:HGNC Symbol;Acc:HGNC:29583]
ENSG00000219222	2.402211195445083	-1.730608986983082	14.080311615379726	6.373259074104699e-4	0.054627306781067725	RPL12P47	processed_pseudogene	ribosomal protein L12 pseudogene 47 [Source:HGNC Symbol;Acc:HGNC:51939]
ENSG00000232888	2.676886935531735	-0.665426401966288	14.597971913612259	6.378312707454936e-4	0.054627306781067725	RPS11P5	processed_pseudogene	ribosomal protein S11 pseudogene 5 [Source:HGNC Symbol;Acc:HGNC:36312]
ENSG00000173276	-0.3553293540405309	5.83413821796234	14.98025886332795	6.389858455509104e-4	0.054627306781067725	ZBTB21	protein_coding	zinc finger and BTB domain containing 21 [Source:HGNC Symbol;Acc:HGNC:13083]
ENSG00000143774	0.6278796271587501	6.832620637684152	14.943447862099536	6.469751177548632e-4	0.05510393297713622	GUK1	protein_coding	guanylate kinase 1 [Source:HGNC Symbol;Acc:HGNC:4693]
ENSG00000181418	-1.358190212982523	-2.0391584044002475	14.174356635924406	6.640110221484759e-4	0.0559478925757657	DDN	protein_coding	dendrin [Source:HGNC Symbol;Acc:HGNC:24458]
ENSG00000213315	2.0484388314271778	1.3123529443815143	14.89893886501635	6.650460584409322e-4	0.0559478925757657		processed_pseudogene	ribosomal protein S18 (RPS18) pseudogene
ENSG00000283005	-2.3696246943595143	-2.3028499125263138	13.54213064265957	6.667030079533041e-4	0.0559478925757657	CDC27P3	processed_pseudogene	cell division cycle 27 pseudogene 3 [Source:HGNC Symbol;Acc:HGNC:51754]
ENSG00000204344	0.4903239344205047	2.8737821289399097	14.83279721084111	6.718277992670528e-4	0.0559478925757657	STK19	protein_coding	serine/threonine kinase 19 [Source:HGNC Symbol;Acc:HGNC:11398]
ENSG00000249936	1.512828359362656	0.3004936399430654	14.84472276834435	6.733408247439559e-4	0.0559478925757657	RAC1P2	processed_pseudogene	Rac family small GTPase 1 pseudogene 2 [Source:HGNC Symbol;Acc:HGNC:31414]
ENSG00000214047	4.558394170901221	-2.6572722321438804	14.362534645742613	6.733847749854059e-4	0.0559478925757657	RPS11P7	processed_pseudogene	ribosomal protein S11 pseudogene 7 [Source:HGNC Symbol;Acc:HGNC:36724]
ENSG00000140836	-0.7051552511010792	7.404476780130178	14.822299818339829	6.740414640469451e-4	0.0559478925757657	ZFHX3	protein_coding	zinc finger homeobox 3 [Source:HGNC Symbol;Acc:HGNC:777]
ENSG00000225159	1.9095854007722368	-2.1905454553597092	13.737833178431792	6.789428539365957e-4	0.05615054197085773	NPM1P39	processed_pseudogene	nucleophosmin 1 pseudogene 39 [Source:HGNC Symbol;Acc:HGNC:45218]
ENSG00000162105	-0.746752498528161	5.756105453093841	14.77784917133815	6.842783907321764e-4	0.05638750377925148	SHANK2	protein_coding	SH3 and multiple ankyrin repeat domains 2 [Source:HGNC Symbol;Acc:HGNC:14295]
ENSG00000185345	-0.781961292990074	3.3313188728291343	14.766640442407658	6.869847720401516e-4	0.056406886354634894	PRKN	protein_coding	parkin RBR E3 ubiquitin protein ligase [Source:HGNC Symbol;Acc:HGNC:8607]
ENSG00000275961	3.1191376203236656	-0.5409233751239667	13.925734171866658	6.902516398836434e-4	0.05647198541929764	RN7SL210P	misc_RNA	RNA, 7SL, cytoplasmic 210, pseudogene [Source:HGNC Symbol;Acc:HGNC:46226]
ENSG00000116586	0.6355168244956967	4.7469873674670175	14.733814242379731	6.946024560784056e-4	0.0566249845087346	LAMTOR2	protein_coding	late endosomal/lysosomal adaptor, MAPK and MTOR activator 2 [Source:HGNC Symbol;Acc:HGNC:29796]
ENSG00000174332	-1.505902762943488	-1.8746697948925517	14.248171011478	7.023175280275151e-4	0.05705017756140946	GLIS1	protein_coding	GLIS family zinc finger 1 [Source:HGNC Symbol;Acc:HGNC:29525]
ENSG00000172137	4.598079429123135	2.4945508289937046	14.841218249784239	7.070847403709008e-4	0.05723374568690136	CALB2	protein_coding	calbindin 2 [Source:HGNC Symbol;Acc:HGNC:1435]
ENSG00000243859	2.529093712272134	-0.976519266836806	14.163124945761025	7.207711540069243e-4	0.05813541470445956	RPL5P17	processed_pseudogene	ribosomal protein L5 pseudogene 17 [Source:HGNC Symbol;Acc:HGNC:36605]
ENSG00000164105	0.5644212725547635	2.678627189499862	14.583287507608825	7.313040604271959e-4	0.058579389896680274	SAP30	protein_coding	Sin3A associated protein 30 [Source:HGNC Symbol;Acc:HGNC:10532]
ENSG00000243759	2.1130025306985383	-1.52483291351793	13.877292910458078	7.336223487432947e-4	0.058579389896680274	ST13P15	processed_pseudogene	ST13, Hsp70 interacting protein pseudogene 15 [Source:HGNC Symbol;Acc:HGNC:38850]
ENSG00000257181	-1.5924840914217504	2.7947742838885157	14.618858681267467	7.367471051579521e-4	0.058579389896680274		lncRNA	novel transcript
ENSG00000127445	0.5609506307423021	5.014671911948889	14.554745904917148	7.382689380119632e-4	0.058579389896680274	PIN1	protein_coding	peptidylprolyl cis/trans isomerase, NIMA-interacting 1 [Source:HGNC Symbol;Acc:HGNC:8988]
ENSG00000148803	0.7771906287159764	1.9736706517546572	14.550619380190918	7.39823222522124e-4	0.058579389896680274	FUOM	protein_coding	fucose mutarotase [Source:HGNC Symbol;Acc:HGNC:24733]
ENSG00000241625	3.010255606318742	-0.9877277086383722	13.696385334800953	7.416736914106983e-4	0.058579389896680274	RN7SL18P	misc_RNA	RNA, 7SL, cytoplasmic 18, pseudogene [Source:HGNC Symbol;Acc:HGNC:46034]
ENSG00000177694	-0.6396749143596394	5.517244247599023	14.499477133213736	7.523301992258004e-4	0.05914282470064062	NAALADL2	protein_coding	N-acetylated alpha-linked acidic dipeptidase like 2 [Source:HGNC Symbol;Acc:HGNC:23219]
ENSG00000218175	3.164059262312955	1.6055621682981687	14.583302699860935	7.598700152702481e-4	0.05914282470064062		processed_pseudogene	ribosomal protein, large, P1 (RPLP1) pseudogene
ENSG00000244313	1.780395712249433	2.404191899852968	14.505614516321378	7.607953117923502e-4	0.05914282470064062		processed_pseudogene	ribosomal protein S10 (RPS10) pseudogene
ENSG00000259673	-0.6485891620805055	2.8324298984356626	14.465237986069294	7.613549382390959e-4	0.05914282470064062	IQCH-AS1	lncRNA	IQCH antisense RNA 1 [Source:HGNC Symbol;Acc:HGNC:44104]
ENSG00000259137	3.10249496269587	-1.9175913761858008	13.865635755886096	7.642873220228237e-4	0.05914282470064062		processed_pseudogene	chromosome 11 open reading frame 58 (C11orf58) pseudogene
ENSG00000196323	-0.35040767739906603	7.25738252619581	14.445619963600627	7.66321455837475e-4	0.05914282470064062	ZBTB44	protein_coding	zinc finger and BTB domain containing 44 [Source:HGNC Symbol;Acc:HGNC:25001]
ENSG00000201176	-1.4433941631539757	-2.233395159824799	13.364141215466043	7.669445418115141e-4	0.05914282470064062	RNU6-853P	snRNA	RNA, U6 small nuclear 853, pseudogene [Source:HGNC Symbol;Acc:HGNC:47816]
ENSG00000289361	-0.7214882363951969	1.6653232448964566	14.424003326997905	7.726581317782157e-4	0.05923855007067231		lncRNA	novel transcript
ENSG00000272108	-1.1491042362159474	0.29150432829856593	14.44078658309996	7.747053337117349e-4	0.05923855007067231		lncRNA	novel transcript
ENSG00000272356	-1.1461230024199425	0.2751940490561584	14.424557492510871	7.779140667985114e-4	0.05923855007067231		lncRNA	novel transcript, antisense to REV3L
ENSG00000169253	4.216484143214371	-1.3753768229312038	14.083954741020365	7.785667668974718e-4	0.05923855007067231	RPL36P14	processed_pseudogene	ribosomal protein L36 pseudogene 14 [Source:HGNC Symbol;Acc:HGNC:35734]
ENSG00000231246	2.5466389859595164	1.3351921638339381	14.373740652124066	7.820669244930894e-4	0.059307174812223445	LINC02884	lncRNA	long intergenic non-protein coding RNA 2884 [Source:HGNC Symbol;Acc:HGNC:54808]
ENSG00000104129	0.4300175363597347	3.5917985729074204	14.327385772779028	7.981233465359319e-4	0.05999506577647392	DNAJC17	protein_coding	DnaJ heat shock protein family (Hsp40) member C17 [Source:HGNC Symbol;Acc:HGNC:25556]
ENSG00000071859	0.5333506443237573	5.100299352963641	14.317489544986218	8.007710656262576e-4	0.05999506577647392	FAM50A	protein_coding	family with sequence similarity 50 member A [Source:HGNC Symbol;Acc:HGNC:18786]
ENSG00000266490	-1.0635353403081096	-0.4254766153099157	14.374746711742997	8.01643400021723e-4	0.05999506577647392		lncRNA	novel transcript
ENSG00000163956	0.651276491496429	7.185442722314741	14.314234316606344	8.016514089995857e-4	0.05999506577647392	LRPAP1	protein_coding	LDL receptor related protein associated protein 1 [Source:HGNC Symbol;Acc:HGNC:6701]
ENSG00000158234	0.639522573594944	4.461077242375952	14.296777749423805	8.065003577220402e-4	0.06014859705873157	FAIM	protein_coding	Fas apoptotic inhibitory molecule [Source:HGNC Symbol;Acc:HGNC:18703]
ENSG00000091656	-1.9030192248366495	1.5359053356085883	14.335194254600138	8.107079230523469e-4	0.06014859705873157	ZFHX4	protein_coding	zinc finger homeobox 4 [Source:HGNC Symbol;Acc:HGNC:30939]
ENSG00000231799	3.049309491936281	-2.18305674625987	13.772691748909143	8.116081614864333e-4	0.06014859705873157	PA2G4P6	processed_pseudogene	proliferation-associated 2G4 pseudogene 6 [Source:HGNC Symbol;Acc:HGNC:32219]
ENSG00000232004	1.494631682076065	-1.1770891682466915	13.89334954498371	8.148827631518766e-4	0.06019583803140691	CAP1P2	processed_pseudogene	CAP1 pseudogene 2 [Source:HGNC Symbol;Acc:HGNC:31970]
ENSG00000266079	-1.1843656885230418	-0.7689933558461636	13.464155023963071	8.232631218184247e-4	0.06061872264073342	SNORA59B	snoRNA	small nucleolar RNA, H/ACA box 59B [Source:HGNC Symbol;Acc:HGNC:32658]
ENSG00000233057	3.3641390184767923	-0.4276608345154899	13.575841714250652	8.321837215976937e-4	0.06107853900060758	EEF1A1P14	processed_pseudogene	eukaryotic translation elongation factor 1 alpha 1 pseudogene 14 [Source:HGNC Symbol;Acc:HGNC:3197]
ENSG00000187952	4.342768375683603	-2.103932979559653	14.12468185494884	8.517596413838597e-4	0.06195081315991943	HS6ST1P1	processed_pseudogene	heparan sulfate 6-O-sulfotransferase 1 pseudogene 1 [Source:HGNC Symbol;Acc:HGNC:31835]
ENSG00000078399	0.6230561893162347	3.8608470537376216	14.123167766828866	8.562771432552083e-4	0.06195081315991943	HOXA9	protein_coding	homeobox A9 [Source:HGNC Symbol;Acc:HGNC:5109]
ENSG00000168907	5.171588326936384	2.981012764787708	14.100589577376894	8.581850507299504e-4	0.06195081315991943	PLA2G4F	protein_coding	phospholipase A2 group IVF [Source:HGNC Symbol;Acc:HGNC:27396]
ENSG00000156504	-0.6769159954050618	5.252491865905468	14.115901097763375	8.583681212782498e-4	0.06195081315991943	PABIR2	protein_coding	PABIR family member 2 [Source:HGNC Symbol;Acc:HGNC:30490]
ENSG00000213235	2.6628018752820983	-1.0369029410470003	13.47561064229363	8.592624128325808e-4	0.06195081315991943	EEF1A1P16	processed_pseudogene	eukaryotic translation elongation factor 1 alpha 1 pseudogene 16 [Source:HGNC Symbol;Acc:HGNC:37889]
ENSG00000185298	0.6214622067273639	3.963530620306788	14.109436224420929	8.603525703887873e-4	0.06195081315991943	CCDC137	protein_coding	coiled-coil domain containing 137 [Source:HGNC Symbol;Acc:HGNC:33451]
ENSG00000161405	-0.8619220892823313	4.66208398024271	14.096723432677422	8.679568832716865e-4	0.06216908694642566	IKZF3	protein_coding	IKAROS family zinc finger 3 [Source:HGNC Symbol;Acc:HGNC:13178]
ENSG00000183199	1.9792434031683257	1.1222490323864744	14.114602434758853	8.688311020726271e-4	0.06216908694642566	HSP90AB3P	processed_pseudogene	heat shock protein 90 alpha family class B member 3, pseudogene [Source:HGNC Symbol;Acc:HGNC:5259]
ENSG00000198799	-0.43997136261643227	6.055622507630598	14.06865311679071	8.725055641276072e-4	0.062236912521177384	LRIG2	protein_coding	leucine rich repeats and immunoglobulin like domains 2 [Source:HGNC Symbol;Acc:HGNC:20889]
ENSG00000213763	3.091451532736045	0.8912307111196908	13.98455185363078	8.781920216308031e-4	0.06244738655995238	ACTBP2	processed_pseudogene	ACTB pseudogene 2 [Source:HGNC Symbol;Acc:HGNC:135]
ENSG00000213757	2.2356915593791795	-1.568974279436869	13.275460669244378	8.913157055221245e-4	0.06301680172743485	RPS3AP20	processed_pseudogene	RPS3A pseudogene 20 [Source:HGNC Symbol;Acc:HGNC:36141]
ENSG00000103202	0.6276077289476806	5.742935603038687	14.00576305589175	8.91721149476976e-4	0.06301680172743485	NME4	protein_coding	NME/NM23 nucleoside diphosphate kinase 4 [Source:HGNC Symbol;Acc:HGNC:7852]
ENSG00000204894	2.0734791757433833	-0.8762955477041693	13.675305474482629	8.97456250939086e-4	0.0632263468639987		processed_pseudogene	pseudogene similar to phosphoserine phosphatase (PSPH)
ENSG00000277383	1.293957083941248	-1.449761427343292	13.693379371606568	9.035735853258623e-4	0.0633405760543593		lncRNA	novel transcript, antisense to GLTSCR1
ENSG00000112299	2.609638226355579	6.177502584755511	14.13239168244164	9.046275209726247e-4	0.0633405760543593	VNN1	protein_coding	vanin 1 [Source:HGNC Symbol;Acc:HGNC:12705]
ENSG00000116157	0.6329301054473279	5.084760088444413	13.948340010246758	9.0967928152119e-4	0.06349950850153727	GPX7	protein_coding	glutathione peroxidase 7 [Source:HGNC Symbol;Acc:HGNC:4559]
ENSG00000115364	-0.44494272055065615	6.543789481551907	13.92520684849429	9.170047920920072e-4	0.06381570543991512	MRPL19	protein_coding	mitochondrial ribosomal protein L19 [Source:HGNC Symbol;Acc:HGNC:14052]
ENSG00000266412	-0.35514926655848933	8.445291843980579	13.887367394481942	9.291481115436699e-4	0.06446423949573195	NCOA4	protein_coding	nuclear receptor coactivator 4 [Source:HGNC Symbol;Acc:HGNC:7671]
ENSG00000197782	-0.3866283051036692	5.296550124713252	13.872705109369154	9.339020395849769e-4	0.0645977210774748	ZNF780A	protein_coding	zinc finger protein 780A [Source:HGNC Symbol;Acc:HGNC:27603]
ENSG00000253785	2.3543606480234662	-0.7270401622896155	13.592714881823099	9.410178332097776e-4	0.06474800008264082		processed_pseudogene	pyrophosphatase (inorganic) 1 (PPA1) pseudogene
ENSG00000140990	0.6015611926939485	5.831414052547345	13.846752108521889	9.423773785207322e-4	0.06474800008264082	NDUFB10	protein_coding	NADH:ubiquinone oxidoreductase subunit B10 [Source:HGNC Symbol;Acc:HGNC:7696]
ENSG00000254893	2.377696333073643	-0.8500839539794786	13.439002193378077	9.476730685967242e-4	0.06474800008264082	RAP1BL	translated_processed_pseudogene	RAP1B like (pseudogene) [Source:HGNC Symbol;Acc:HGNC:55079]
ENSG00000264618	4.401373064280395	-0.1376730074749937	13.121334363027387	9.481640062017386e-4	0.06474800008264082	RN7SL732P	misc_RNA	RNA, 7SL, cytoplasmic 732, pseudogene [Source:HGNC Symbol;Acc:HGNC:46748]
ENSG00000104915	0.4320156377563827	4.694188404393253	13.822893655718769	9.502576021941941e-4	0.06474800008264082	STX10	protein_coding	syntaxin 10 [Source:HGNC Symbol;Acc:HGNC:11428]
ENSG00000271707	2.65736731507088	-1.3746703357672896	13.105555676992227	9.641590439569556e-4	0.06549968552786152	ATP1B3P1	processed_pseudogene	ATPase Na+/K+ transporting subunit beta 3 pseudogene 1 [Source:HGNC Symbol;Acc:HGNC:807]
ENSG00000236552	2.492642306793534	1.3394217426975725	13.823028654764938	9.713640765860187e-4	0.06579334246929515	RPL13AP5	processed_pseudogene	ribosomal protein L13a pseudogene 5 [Source:HGNC Symbol;Acc:HGNC:23736]
ENSG00000228598	1.8850301216578054	-0.5504546312706048	13.431428377285513	9.77180950458253e-4	0.06583503622634512	MACC1-AS1	lncRNA	MACC1 antisense RNA 1 [Source:HGNC Symbol;Acc:HGNC:41257]
ENSG00000100711	0.4016740052111721	5.797239392226354	13.741112063219964	9.77748062767502e-4	0.06583503622634512	ZFYVE21	protein_coding	zinc finger FYVE-type containing 21 [Source:HGNC Symbol;Acc:HGNC:20760]
ENSG00000237842	1.9411505464174985	-1.6816337457522454	13.096117598028064	9.87274208352214e-4	0.06617146647333835	SMU1P1	processed_pseudogene	SMU1 pseudogene 1 [Source:HGNC Symbol;Acc:HGNC:54527]
ENSG00000173809	-1.982639444812829	1.682798116840147	13.744353425718796	9.94079802742986e-4	0.06617146647333835	TDRD12	protein_coding	tudor domain containing 12 [Source:HGNC Symbol;Acc:HGNC:25044]
ENSG00000171791	-0.7126677032912325	5.679723382801376	13.686345086505694	9.96648707186503e-4	0.06617146647333835	BCL2	protein_coding	BCL2 apoptosis regulator [Source:HGNC Symbol;Acc:HGNC:990]
ENSG00000101160	0.5731299153038781	6.985305762382926	13.683065396180693	9.977921828810334e-4	0.06617146647333835	CTSZ	protein_coding	cathepsin Z [Source:HGNC Symbol;Acc:HGNC:2547]
ENSG00000175416	0.6354162099391315	5.1416735477225615	13.67976099897696	9.989618661096706e-4	0.06617146647333835	CLTB	protein_coding	clathrin light chain B [Source:HGNC Symbol;Acc:HGNC:2091]
ENSG00000183258	0.3647978994832364	5.698515394010912	13.676357039334285	0.0010001382604618299	0.06617146647333835	DDX41	protein_coding	DEAD-box helicase 41 [Source:HGNC Symbol;Acc:HGNC:18674]
ENSG00000122705	0.3748678586545916	7.099164698378555	13.649115640458078	0.0010097215428519063	0.0666124391246752	CLTA	protein_coding	clathrin light chain A [Source:HGNC Symbol;Acc:HGNC:2090]
ENSG00000177570	-0.5425829750909152	4.9957432291591966	13.623627726164129	0.0010187814944703681	0.06678507939889698	SAMD12	protein_coding	sterile alpha motif domain containing 12 [Source:HGNC Symbol;Acc:HGNC:31750]
ENSG00000256538	-1.4201858133700236	-2.5448504549477184	12.572758067472899	0.0010295279868748012	0.06678507939889698		lncRNA	novel transcript
ENSG00000165724	0.505666628476745	3.5178188724962047	13.593667391426242	0.0010296546767471983	0.06678507939889698	ZMYND19	protein_coding	zinc finger MYND-type containing 19 [Source:HGNC Symbol;Acc:HGNC:21146]
ENSG00000155966	-1.1882968480100724	4.813794681721935	13.643868987822117	0.001031682387485396	0.06678507939889698	AFF2	protein_coding	ALF transcription elongation factor 2 [Source:HGNC Symbol;Acc:HGNC:3776]
ENSG00000244642	1.8906874837036065	2.584456251286372	13.630910319499714	0.0010323176935896354	0.06678507939889698	RN7SL396P	misc_RNA	RNA, 7SL, cytoplasmic 396, pseudogene [Source:HGNC Symbol;Acc:HGNC:46412]
ENSG00000101871	-0.6036780764501631	5.568688368272551	13.585196847475462	0.0010326067668614848	0.06678507939889698	MID1	protein_coding	midline 1 [Source:HGNC Symbol;Acc:HGNC:7095]
ENSG00000229132	2.3019510509428476	-0.11358714089150555	13.474928002170726	0.0010328192862442231	0.06678507939889698	EIF4A1P10	processed_pseudogene	eukaryotic translation initiation factor 4A1 pseudogene 10 [Source:HGNC Symbol;Acc:HGNC:37930]
ENSG00000243964	2.946515810652994	-0.5125544299078294	13.157475526458674	0.0010505803147187747	0.06751055271219858	RPL23AP65	processed_pseudogene	ribosomal protein L23a pseudogene 65 [Source:HGNC Symbol;Acc:HGNC:36289]
ENSG00000074211	-0.56052206906177	6.668662680312058	13.5343835083402	0.001051201798372168	0.06751055271219858	PPP2R2C	protein_coding	protein phosphatase 2 regulatory subunit Bgamma [Source:HGNC Symbol;Acc:HGNC:9306]
ENSG00000138696	-1.0373401691679285	5.956419204320764	13.553728182685457	0.001059437639815696	0.06751055271219858	BMPR1B	protein_coding	bone morphogenetic protein receptor type 1B [Source:HGNC Symbol;Acc:HGNC:1077]
ENSG00000254387	2.8483059714803036	-1.600182229166157	12.821436159442749	0.0010636563005761638	0.06751055271219858	MYL12AP1	processed_pseudogene	MYL12A pseudogene 1 [Source:HGNC Symbol;Acc:HGNC:51648]
ENSG00000250444	3.0417460844562196	-1.8484860152358322	12.777300667914004	0.0010650146930723564	0.06751055271219858	CCT5P1	processed_pseudogene	chaperonin containing TCP1 subunit 5 pseudogene 1 [Source:HGNC Symbol;Acc:HGNC:35135]
ENSG00000146776	-0.4834712622573198	4.312060842418023	13.494910055870063	0.001065922633724966	0.06751055271219858	ATXN7L1	protein_coding	ataxin 7 like 1 [Source:HGNC Symbol;Acc:HGNC:22210]
ENSG00000240990	0.8440405941035556	3.0227985179980856	13.495076967433159	0.0010660398979233613	0.06751055271219858	HOXA11-AS	lncRNA	HOXA11 antisense RNA [Source:HGNC Symbol;Acc:HGNC:24957]
ENSG00000185053	2.0287471139520417	-1.9422132052591363	12.370255044297773	0.0010708733810848375	0.06751055271219858	SGCZ	protein_coding	sarcoglycan zeta [Source:HGNC Symbol;Acc:HGNC:14075]
ENSG00000116406	-0.3351299218624473	6.616804246536172	13.479527748479418	0.0010716692356522307	0.06751055271219858	EDEM3	protein_coding	ER degradation enhancing alpha-mannosidase like protein 3 [Source:HGNC Symbol;Acc:HGNC:16787]
ENSG00000175741	2.0613100707385215	-2.0757357352566466	12.607307895368116	0.0010757985768863275	0.06751055271219858	RWDD4P2	processed_pseudogene	RWD domain containing 4 pseudogene 2 [Source:HGNC Symbol;Acc:HGNC:23754]
ENSG00000105619	0.6680020978349038	3.458952347760237	13.459591667708581	0.001079331363876037	0.06751055271219858	TFPT	protein_coding	TCF3 fusion partner [Source:HGNC Symbol;Acc:HGNC:13630]
ENSG00000226415	2.2229857816536978	0.9526870807109921	13.495413935117343	0.0010802885836597084	0.06751055271219858	TPI1P1	processed_pseudogene	triosephosphate isomerase 1 pseudogene 1 [Source:HGNC Symbol;Acc:HGNC:35449]
ENSG00000257453	2.3120094599244094	-2.4680361181614288	12.495692616281419	0.0010869251430867413	0.06751055271219858	PHLDA1-AS1	lncRNA	PHLDA1 antisense RNA 1 [Source:HGNC Symbol;Acc:HGNC:55461]
ENSG00000234751	2.7233873988669037	-2.191116577224596	12.64658310970326	0.001089866897098594	0.06751055271219858	RPL15P16	processed_pseudogene	ribosomal protein L15 pseudogene 16 [Source:HGNC Symbol;Acc:HGNC:36067]
ENSG00000224411	1.778762409918417	1.2112235885155835	13.441535586618887	0.0010942689021275346	0.06751055271219858	HSP90AA2P	processed_pseudogene	heat shock protein 90 alpha family class A member 2, pseudogene [Source:HGNC Symbol;Acc:HGNC:5256]
ENSG00000160285	0.5975263319404244	5.9162702352020515	13.412566212354706	0.0010972524895200087	0.06751055271219858	LSS	protein_coding	lanosterol synthase [Source:HGNC Symbol;Acc:HGNC:6708]
ENSG00000259948	2.6645055536030227	-2.104453654081699	12.564105229608318	0.0011004393111017133	0.06751055271219858		processed_pseudogene	VAMP (vesicle-associated membrane protein)-associated protein A, 33kDa (VAPA) pseudogene
ENSG00000164061	-0.6450740081937709	1.9017197931885912	13.39940174623325	0.0011031091668896632	0.06751055271219858	BSN	protein_coding	bassoon presynaptic cytomatrix protein [Source:HGNC Symbol;Acc:HGNC:1117]
ENSG00000112667	0.6469534511638816	4.504570207756046	13.393243450694786	0.00110478549663557	0.06751055271219858	DNPH1	protein_coding	2'-deoxynucleoside 5'-phosphate N-hydrolase 1 [Source:HGNC Symbol;Acc:HGNC:21218]
ENSG00000072778	0.40028455327893236	7.176829222186392	13.392757062042195	0.0011049455325965272	0.06751055271219858	ACADVL	protein_coding	acyl-CoA dehydrogenase very long chain [Source:HGNC Symbol;Acc:HGNC:92]
ENSG00000249684	1.189267865211094	-0.2878054522699652	13.414217275381642	0.0011061485461474753	0.06751055271219858		lncRNA	novel transcript, antisense to PROP1
ENSG00000233928	-1.3333825645836053	-2.236770681295923	12.90914348394211	0.0011176417708459458	0.06783241021420686		lncRNA	novel transcript
ENSG00000188089	3.570988960302821	-1.4610289953719389	12.060763961194892	0.0011197830562585998	0.06783241021420686	PLA2G4E	protein_coding	phospholipase A2 group IVE [Source:HGNC Symbol;Acc:HGNC:24791]
ENSG00000204387	1.0001641444123872	3.1968606198179796	13.354036690653937	0.0011203372755084545	0.06783241021420686	SNHG32	lncRNA	small nucleolar RNA host gene 32 [Source:HGNC Symbol;Acc:HGNC:19078]
ENSG00000118058	-0.4937837956968279	6.964201115512104	13.336300485048138	0.001127196154126527	0.06806714130712198	KMT2A	protein_coding	lysine methyltransferase 2A [Source:HGNC Symbol;Acc:HGNC:7132]
ENSG00000103035	0.43508370690485343	6.534102922946682	13.320588892913188	0.0011334745194312833	0.06812589960787976	PSMD7	protein_coding	proteasome 26S subunit, non-ATPase 7 [Source:HGNC Symbol;Acc:HGNC:9565]
ENSG00000146540	0.5731367954159101	5.119078487903777	13.318952252013888	0.0011341383444753487	0.06812589960787976	C7orf50	protein_coding	chromosome 7 open reading frame 50 [Source:HGNC Symbol;Acc:HGNC:22421]
ENSG00000135870	-0.4399969798011239	7.1558232045916	13.309325061510332	0.0011379984672995368	0.06817835436897435	RC3H1	protein_coding	ring finger and CCCH-type domains 1 [Source:HGNC Symbol;Acc:HGNC:29434]
ENSG00000197258	1.433248656918817	-0.32579745512413455	13.262774433454123	0.001158708127230426	0.06910652836409766	EIF4BP6	processed_pseudogene	eukaryotic translation initiation factor 4B pseudogene 6 [Source:HGNC Symbol;Acc:HGNC:37939]
ENSG00000279249	-1.8734974802373956	1.9293794838318004	13.13429611917748	0.0011635733369337214	0.06910652836409766		lncRNA	novel transcript, antisense to CBLN1
ENSG00000200312	2.159959206145485	1.5495228169323474	13.291706663268448	0.0011646079916979846	0.06910652836409766	RN7SKP255	misc_RNA	RN7SK pseudogene 255 [Source:HGNC Symbol;Acc:HGNC:45979]
ENSG00000089220	0.3482762544276719	8.098076942868428	13.232877532532243	0.0011692254088082074	0.06910652836409766	PEBP1	protein_coding	phosphatidylethanolamine binding protein 1 [Source:HGNC Symbol;Acc:HGNC:8630]
ENSG00000213650	3.033474428136346	-1.5054866502253121	12.56273707162412	0.0011699324106497374	0.06910652836409766		processed_pseudogene	tyrosine 3-monooxygenase/tryptophan 5-monooxygenase activation protein, epsilon polypeptide (YWHAE) pseudogene
ENSG00000139133	-0.5464422035121931	4.148535843707581	13.221913232455432	0.0011738400151351152	0.06910652836409766	ALG10	protein_coding	ALG10 alpha-1,2-glucosyltransferase [Source:HGNC Symbol;Acc:HGNC:23162]
ENSG00000213300	1.7599135957126149	-1.3197457287735213	12.820082763298077	0.0011762737256379731	0.06910652836409766	HNRNPA3P6	processed_pseudogene	heterogeneous nuclear ribonucleoprotein A3 pseudogene 6 [Source:HGNC Symbol;Acc:HGNC:48495]
ENSG00000225200	1.7087047742253232	2.409538062795436	13.24931676335589	0.001177711361326294	0.06910652836409766		processed_pseudogene	ribosomal protein S8 (RPS8) pseudogene
ENSG00000152217	-0.5920181455121676	5.539132482192775	13.189063928474992	0.0011875408546236877	0.06950463473753922	SETBP1	protein_coding	SET binding protein 1 [Source:HGNC Symbol;Acc:HGNC:15573]
ENSG00000204524	-0.4153804071195408	5.723956199323184	13.169374709059335	0.001195871533280666	0.06957871434921692	ZNF805	protein_coding	zinc finger protein 805 [Source:HGNC Symbol;Acc:HGNC:23272]
ENSG00000175886	1.7900415641983805	-1.2567792860252476	12.915657552575443	0.0011967978319315994	0.06957871434921692	RPL7AP66	processed_pseudogene	ribosomal protein L7a pseudogene 66 [Source:HGNC Symbol;Acc:HGNC:35682]
ENSG00000147789	0.32931516839148817	4.518966819117966	13.164533732217663	0.0011979512283905305	0.06957871434921692	ZNF7	protein_coding	zinc finger protein 7 [Source:HGNC Symbol;Acc:HGNC:13139]
ENSG00000107223	0.6397434294887995	6.785763134340592	13.15002304864385	0.0012041207539080642	0.06960774226845426	EDF1	protein_coding	endothelial differentiation related factor 1 [Source:HGNC Symbol;Acc:HGNC:3164]
ENSG00000075539	-0.5533622075601236	6.98589234858219	13.14901957316146	0.0012045499954455197	0.06960774226845426	FRYL	protein_coding	FRY like transcription coactivator [Source:HGNC Symbol;Acc:HGNC:29127]
ENSG00000233588	1.7984768561850113	-1.3162091263996345	12.812909830692211	0.0012134165871994014	0.06991143263521556	CYP51A1P2	processed_pseudogene	cytochrome P450 family 51 subfamily A member 1 pseudogene 2 [Source:HGNC Symbol;Acc:HGNC:20251]
ENSG00000206527	-0.34522663722515706	6.742862033410993	13.122568134491473	0.0012159309014361068	0.06991143263521556	HACD2	protein_coding	3-hydroxyacyl-CoA dehydratase 2 [Source:HGNC Symbol;Acc:HGNC:9640]
ENSG00000167468	0.5040779231958465	7.877333278829365	13.092479216051759	0.0012290183597782997	0.07022773104934178	GPX4	protein_coding	glutathione peroxidase 4 [Source:HGNC Symbol;Acc:HGNC:4556]
ENSG00000134987	-0.4263520307234554	6.471100058816006	13.090609982042237	0.0012298366994314804	0.07022773104934178	WDR36	protein_coding	WD repeat domain 36 [Source:HGNC Symbol;Acc:HGNC:30696]
ENSG00000153823	1.1903893238945082	4.9437939499376125	13.128189452626593	0.0012306620704344482	0.07022773104934178	PID1	protein_coding	phosphotyrosine interaction domain containing 1 [Source:HGNC Symbol;Acc:HGNC:26084]
ENSG00000251442	1.558163025369453	1.4411413702554434	13.086524351120174	0.001235242097062227	0.07027227500365682	LINC01094	lncRNA	long intergenic non-protein coding RNA 1094 [Source:HGNC Symbol;Acc:HGNC:49219]
ENSG00000237350	2.209688759318512	0.2255559685635889	13.02403340395683	0.0012375998664448454	0.07027227500365682	CDC42P6	processed_pseudogene	CDC42 pseudogene 6 [Source:HGNC Symbol;Acc:HGNC:44430]
ENSG00000152382	-0.39154760517419906	4.49278383448676	13.055825062023715	0.0012451933285438836	0.07033035427073307	TADA1	protein_coding	transcriptional adaptor 1 [Source:HGNC Symbol;Acc:HGNC:30631]
ENSG00000075420	-0.539418201528196	8.246323293048269	13.050327957170563	0.0012476096955197533	0.07033035427073307	FNDC3B	protein_coding	fibronectin type III domain containing 3B [Source:HGNC Symbol;Acc:HGNC:24670]
ENSG00000172336	0.5046737360705187	4.26488897320522	13.048201357679368	0.0012486128307560278	0.07033035427073307	POP7	protein_coding	POP7 homolog, ribonuclease P/MRP subunit [Source:HGNC Symbol;Acc:HGNC:19949]
ENSG00000177868	0.6834252027062118	3.2613395975186963	13.027817439391947	0.0012578290632628728	0.07033035427073307	SVBP	protein_coding	small vasohibin binding protein [Source:HGNC Symbol;Acc:HGNC:29204]
ENSG00000172493	-0.4220278512638423	7.393209736003953	13.026916563735469	0.0012580670731480057	0.07033035427073307	AFF1	protein_coding	ALF transcription elongation factor 1 [Source:HGNC Symbol;Acc:HGNC:7135]
ENSG00000189171	0.5588866581177762	5.953086086770661	13.022709146299853	0.0012599607631332789	0.07033035427073307	S100A13	protein_coding	S100 calcium binding protein A13 [Source:HGNC Symbol;Acc:HGNC:10490]
ENSG00000219507	1.5261236465188572	1.4919190532704383	13.042492973716397	0.0012601907866787799	0.07033035427073307	FTH1P8	processed_pseudogene	ferritin heavy chain 1 pseudogene 8 [Source:HGNC Symbol;Acc:HGNC:3995]
ENSG00000197943	-0.8458192639845283	1.713591177282787	13.011015538971591	0.0012663064431184296	0.07043156672754926	PLCG2	protein_coding	phospholipase C gamma 2 [Source:HGNC Symbol;Acc:HGNC:9066]
ENSG00000289971	1.1850010686395098	0.22894966676247855	13.0446299782068	0.0012681754983362283	0.07043156672754926		lncRNA	novel transcript
ENSG00000224831	2.5069149863995763	-2.1614110618566666	12.18658557986001	0.0012728602547757415	0.07052016547454144	TMEM183BP	processed_pseudogene	transmembrane protein 183B, pseudogene [Source:HGNC Symbol;Acc:HGNC:33205]
ENSG00000113845	0.37512739551215035	5.580343534979652	12.97874764737271	0.0012798841316555717	0.07073761547014547	TIMMDC1	protein_coding	translocase of inner mitochondrial membrane domain containing 1 [Source:HGNC Symbol;Acc:HGNC:1321]
ENSG00000234444	-0.3864607518402691	5.206993970338777	12.968074491213462	0.0012847741701647163	0.07083636523714931	ZNF736	protein_coding	zinc finger protein 736 [Source:HGNC Symbol;Acc:HGNC:32467]
ENSG00000168653	0.709296930643575	6.283709822019567	12.956063459850531	0.0012902984693428205	0.07094697144042685	NDUFS5	protein_coding	NADH:ubiquinone oxidoreductase subunit S5 [Source:HGNC Symbol;Acc:HGNC:7712]
ENSG00000164128	-1.2633286730780153	1.1734975223456823	12.96423638231216	0.0012959643949922454	0.07094697144042685	NPY1R	protein_coding	neuropeptide Y receptor Y1 [Source:HGNC Symbol;Acc:HGNC:7956]
ENSG00000276281	5.169392500848888	0.24953571341943287	12.491544989914399	0.001296104752942171	0.07094697144042685	RN7SL126P	misc_RNA	RNA, 7SL, cytoplasmic 126, pseudogene [Source:HGNC Symbol;Acc:HGNC:46142]
ENSG00000048707	-0.4454229442365417	7.875142557529763	12.923007489096701	0.0013056398371019554	0.07110650235846719	VPS13D	protein_coding	vacuolar protein sorting 13 homolog D [Source:HGNC Symbol;Acc:HGNC:23595]
ENSG00000058673	-0.6772840664891578	0.8899072051078591	12.915475205871028	0.0013118924942012722	0.07110650235846719	ZC3H11A	protein_coding	zinc finger CCCH-type containing 11A [Source:HGNC Symbol;Acc:HGNC:29093]
ENSG00000112200	-0.36596179711027454	7.2464087877905685	12.899149693778321	0.0013168355064714515	0.07110650235846719	ZNF451	protein_coding	zinc finger protein 451 [Source:HGNC Symbol;Acc:HGNC:21091]
ENSG00000233868	1.5875867272369835	-2.0494135628763965	12.178784033164852	0.0013182428196709586	0.07110650235846719	LLPHP3	processed_pseudogene	LLPH pseudogene 3 [Source:HGNC Symbol;Acc:HGNC:54775]
ENSG00000135766	0.7583135940483388	3.8781900521339807	12.895698133955145	0.0013185790096676793	0.07110650235846719	EGLN1	protein_coding	egl-9 family hypoxia inducible factor 1 [Source:HGNC Symbol;Acc:HGNC:1232]
ENSG00000234782	2.8497248116786267	1.4343104421489337	12.941958849756894	0.0013202935480611966	0.07110650235846719	TPT1P9	processed_pseudogene	TPT1 pseudogene 9 [Source:HGNC Symbol;Acc:HGNC:49299]
ENSG00000198171	0.5636884486328659	5.8499484093621295	12.890717238766957	0.001320825243143349	0.07110650235846719	DDRGK1	protein_coding	DDRGK domain containing 1 [Source:HGNC Symbol;Acc:HGNC:16110]
ENSG00000241360	1.8306916250204681	-0.9136540714030504	12.63485741991357	0.001333731817116631	0.07139060541221487	PDXP	protein_coding	pyridoxal phosphatase [Source:HGNC Symbol;Acc:HGNC:30259]
ENSG00000165416	-0.4061325809614721	7.01252795161878	12.84547154784009	0.0013424067196007691	0.07139060541221487	SUGT1	protein_coding	SGT1 homolog, MIS12 kinetochore complex assembly cochaperone [Source:HGNC Symbol;Acc:HGNC:16987]
ENSG00000264573	5.382890613349428	-0.784950183466939	12.802293792884756	0.0013428295024813966	0.07139060541221487	RN7SL15P	misc_RNA	RNA, 7SL, cytoplasmic 15, pseudogene [Source:HGNC Symbol;Acc:HGNC:46031]
ENSG00000074071	0.4566718794570194	5.566496962021379	12.837666408202217	0.0013461709956428698	0.07139060541221487	MRPS34	protein_coding	mitochondrial ribosomal protein S34 [Source:HGNC Symbol;Acc:HGNC:16618]
ENSG00000289042	-0.7916265906502251	0.7318735217136081	12.844199983073214	0.0013466070220488817	0.07139060541221487		lncRNA	novel transcript, sense intronic to POM121
ENSG00000251718	-1.5616535974794328	-2.2086180359310106	12.266674754907875	0.0013499448046546372	0.07139060541221487	RNU2-13P	snRNA	RNA, U2 small nuclear 13, pseudogene [Source:HGNC Symbol;Acc:HGNC:48506]
ENSG00000249456	1.4006940950447184	-1.4773607015113932	12.481817472328705	0.0013512859405086846	0.07139060541221487		lncRNA	novel transcript, sense overlapping ZRANB1
ENSG00000227615	2.0027279323893206	0.7253734239005656	12.858078233662505	0.0013525656582612862	0.07139060541221487		processed_pseudogene	ribosomal protein S12 (RPS12) pseudogene
ENSG00000157514	0.7999729705512982	5.209739205058403	12.811176732311656	0.0013631799197837068	0.07139060541221487	TSC22D3	protein_coding	TSC22 domain family member 3 [Source:HGNC Symbol;Acc:HGNC:3051]
ENSG00000258743	-1.3708665832159552	-1.4426197864574022	12.38932540221619	0.0013721601280933934	0.07139060541221487	LINC02301	lncRNA	long intergenic non-protein coding RNA 2301 [Source:HGNC Symbol;Acc:HGNC:53220]
ENSG00000226976	1.9307427980987446	-1.0365782956331406	12.544417589380481	0.001372491176118129	0.07139060541221487	COX6A1P2	processed_pseudogene	COX6A1 pseudogene 2 [Source:HGNC Symbol;Acc:HGNC:35239]
ENSG00000279741	-1.0042314561919632	-0.9874819748935175	12.704047535480067	0.0013737927403571324	0.07139060541221487		TEC	novel transcript
ENSG00000143793	0.5593808635346635	3.349066514315032	12.778850820601274	0.0013750907745901256	0.07139060541221487	C1orf35	protein_coding	chromosome 1 open reading frame 35 [Source:HGNC Symbol;Acc:HGNC:19032]
ENSG00000240972	1.3982617720625783	3.2504372867826854	12.799796160262682	0.0013792317976889746	0.07139060541221487	MIF	protein_coding	macrophage migration inhibitory factor [Source:HGNC Symbol;Acc:HGNC:7097]
ENSG00000111728	-1.1472998140586301	2.9700776354181997	12.783928590014948	0.0013792784512656388	0.07139060541221487	ST8SIA1	protein_coding	ST8 alpha-N-acetyl-neuraminide alpha-2,8-sialyltransferase 1 [Source:HGNC Symbol;Acc:HGNC:10869]
ENSG00000110852	1.041002145497303	3.787877188158044	12.777461063209019	0.0013813162573778448	0.07139060541221487	CLEC2B	protein_coding	C-type lectin domain family 2 member B [Source:HGNC Symbol;Acc:HGNC:2053]
ENSG00000275395	-1.7866852364486	4.798168833170922	12.904287393651286	0.0013833913672261532	0.07139060541221487	FCGBP	protein_coding	Fc gamma binding protein [Source:HGNC Symbol;Acc:HGNC:13572]
ENSG00000244230	1.7390115174381622	1.4136390220866701	12.780275130863677	0.0013853616512844165	0.07139060541221487	RN7SL151P	misc_RNA	RNA, 7SL, cytoplasmic 151, pseudogene [Source:HGNC Symbol;Acc:HGNC:46167]
ENSG00000243709	4.583834363109253	3.8361043628654388	12.65608272900368	0.0013855269516170677	0.07139060541221487	LEFTY1	protein_coding	left-right determination factor 1 [Source:HGNC Symbol;Acc:HGNC:6552]
ENSG00000213244	1.318407993856167	-1.4007249027489574	12.613534549871707	0.0013895569322470538	0.07143699670151182	H3P4	unprocessed_pseudogene	H3 histone pseudogene 4 [Source:HGNC Symbol;Acc:HGNC:43797]
ENSG00000245648	1.5700414263519336	-0.008770782147478244	12.762634212991934	0.00139741102345232	0.07148428353570402	KLRK1-AS1	lncRNA	KLRK1 antisense RNA 1 [Source:HGNC Symbol;Acc:HGNC:54868]
ENSG00000196754	2.0201479181427553	-0.8650415550188177	12.342180461944404	0.0013984603968611618	0.07148428353570402	S100A2	protein_coding	S100 calcium binding protein A2 [Source:HGNC Symbol;Acc:HGNC:10492]
ENSG00000163923	0.6220850423531112	2.6214209508458954	12.729577328210691	0.0013998718452843117	0.07148428353570402	RPL39L	protein_coding	ribosomal protein L39 like [Source:HGNC Symbol;Acc:HGNC:17094]
ENSG00000226564	3.164362979792838	-1.0274744857613294	12.266293831342116	0.0014039411526702884	0.0715320552474375	FTH1P20	processed_pseudogene	ferritin heavy chain 1 pseudogene 20 [Source:HGNC Symbol;Acc:HGNC:37639]
ENSG00000185278	-0.44981743297771765	5.916561859143583	12.712078727771166	0.0014083117569246607	0.07159493132196505	ZBTB37	protein_coding	zinc finger and BTB domain containing 37 [Source:HGNC Symbol;Acc:HGNC:28365]
ENSG00000250562	4.31089650409479	-2.5482748742479826	12.533333352774104	0.0014122736106454402	0.07163679430353959	RPL38P4	processed_pseudogene	RPL38 pseudogene 4 [Source:HGNC Symbol;Acc:HGNC:48867]
ENSG00000159082	-0.353518177604791	4.354646715779225	12.691332859280372	0.0014189296827953678	0.0717707394674503	SYNJ1	protein_coding	synaptojanin 1 [Source:HGNC Symbol;Acc:HGNC:11503]
ENSG00000160256	0.66074954299987	3.118131066152119	12.684990031534841	0.0014223887564467673	0.0717707394674503	SLX9	protein_coding	SLX9 ribosome biogenesis factor [Source:HGNC Symbol;Acc:HGNC:15811]
ENSG00000249406	1.9499962583056614	1.8586962739649138	12.716644235957686	0.001425093840939685	0.0717707394674503		lncRNA	novel transcript
ENSG00000267365	1.1273699157799175	-0.769467513421427	12.683243123043006	0.0014281340676058898	0.0717707394674503	KCNJ2-AS1	lncRNA	KCNJ2 antisense RNA 1 [Source:HGNC Symbol;Acc:HGNC:43720]
ENSG00000253954	2.6122636792640854	-2.0029217300105215	12.000692871886505	0.0014306355234245986	0.0717707394674503	HMGN1P38	processed_pseudogene	high mobility group nucleosome binding domain 1 pseudogene 38 [Source:HGNC Symbol;Acc:HGNC:39422]
ENSG00000113068	0.3956983482430562	5.722138169067448	12.654832836100562	0.0014376628107225634	0.07190751415204563	PFDN1	protein_coding	prefoldin subunit 1 [Source:HGNC Symbol;Acc:HGNC:8866]
ENSG00000005810	-0.49331429286249084	7.125991105335625	12.650976418535237	0.0014396624010989596	0.07190751415204563	MYCBP2	protein_coding	MYC binding protein 2 [Source:HGNC Symbol;Acc:HGNC:23386]
ENSG00000227097	3.2607505406294703	-1.0198943466558275	11.995068259013374	0.001443936800986815	0.07196354021686689	RPS28P7	processed_pseudogene	ribosomal protein S28 pseudogene 7 [Source:HGNC Symbol;Acc:HGNC:35787]
ENSG00000101457	0.4536090416487423	4.56214393206565	12.633940207507644	0.0014485639789649704	0.0720368657600314	DNTTIP1	protein_coding	deoxynucleotidyltransferase terminal interacting protein 1 [Source:HGNC Symbol;Acc:HGNC:16160]
ENSG00000163735	-1.973382793976371	-1.5865421508677884	11.803286371363368	0.001452714137635194	0.07208620196882813	CXCL5	protein_coding	C-X-C motif chemokine ligand 5 [Source:HGNC Symbol;Acc:HGNC:10642]
ENSG00000160213	0.8042031640692946	5.7130300569800525	12.62228463765516	0.001460485892830525	0.07231464422939168	CSTB	protein_coding	cystatin B [Source:HGNC Symbol;Acc:HGNC:2482]
ENSG00000235081	2.4518785075677862	-2.2735501062000005	11.861193496553962	0.0014645118838603343	0.0723570308679567		processed_pseudogene	novel pseudogene
ENSG00000127554	0.5207922124591867	3.9923781558438165	12.590145500521388	0.0014717132345381328	0.07249946969630264	GFER	protein_coding	growth factor, augmenter of liver regeneration [Source:HGNC Symbol;Acc:HGNC:4236]
ENSG00000280099	-0.9703568002511538	0.07572783394636715	12.604198339955067	0.0014763286946696368	0.07249946969630264		TEC	TEC
ENSG00000236480	3.64266409930316	-1.9118267075090272	12.491694062250609	0.0014778199065696414	0.07249946969630264	PKMP1	processed_pseudogene	pyruvate kinase M1/2 pseudogene 1 [Source:HGNC Symbol;Acc:HGNC:44243]
ENSG00000253978	2.590277519738661	-0.23861097699727055	11.680260303436627	0.0014800995741030853	0.07249946969630264	TENM2-AS1	lncRNA	TENM2 antisense RNA 2 [Source:HGNC Symbol;Acc:HGNC:56066]
ENSG00000230897	2.5563493077626287	-1.1992955071581048	11.987097055449889	0.0014922647146208396	0.07293883164011838	RPS18P12	processed_pseudogene	ribosomal protein S18 pseudogene 12 [Source:HGNC Symbol;Acc:HGNC:35967]
ENSG00000274964	-0.949855877500797	2.5628618569761605	12.538089018722287	0.0014999517756002416	0.07309699468551267		lncRNA	novel transcript, sense intronic to BICD1
ENSG00000227008	2.303665889077633	0.24415057133594445	12.541031549197728	0.0015021070570669039	0.07309699468551267	RPS24P19	processed_pseudogene	ribosomal protein S24 pseudogene 19 [Source:HGNC Symbol;Acc:HGNC:35683]
ENSG00000107614	-0.6764822493505972	4.780772187384072	12.523303313769684	0.0015076688166132807	0.07309699468551267	TRDMT1	protein_coding	tRNA aspartic acid methyltransferase 1 [Source:HGNC Symbol;Acc:HGNC:2977]
ENSG00000241506	1.8232039007053293	-0.7139397861730375	12.365891257129293	0.0015135233767465683	0.07309699468551267	PSMC1P1	processed_pseudogene	proteasome 26S subunit, ATPase 1 pseudogene 1 [Source:HGNC Symbol;Acc:HGNC:30147]
ENSG00000204253	2.0542367101534382	0.07627816405052008	12.495484983363962	0.0015160665454729552	0.07309699468551267	HNRNPCP2	processed_pseudogene	heterogeneous nuclear ribonucleoprotein C pseudogene 2 [Source:HGNC Symbol;Acc:HGNC:48814]
ENSG00000144908	1.7481532945336578	3.8278628892358655	12.58927477234922	0.0015164533877344223	0.07309699468551267	ALDH1L1	protein_coding	aldehyde dehydrogenase 1 family member L1 [Source:HGNC Symbol;Acc:HGNC:3978]
ENSG00000114739	-0.490370677473333	5.294066139389653	12.501503860248254	0.001519591214868151	0.07309699468551267	ACVR2B	protein_coding	activin A receptor type 2B [Source:HGNC Symbol;Acc:HGNC:174]
ENSG00000213169	2.3068922661389735	-1.0979218052941508	12.099036919422728	0.001521119446053558	0.07309699468551267	RPL8P4	processed_pseudogene	ribosomal protein L8 pseudogene 4 [Source:HGNC Symbol;Acc:HGNC:35555]
ENSG00000155744	-0.3812681527084911	5.5206754523627355	12.48520427497914	0.001528592900153819	0.07327445477393926	HYCC2	protein_coding	hyccin PI4KA lipid kinase complex subunit 2 [Source:HGNC Symbol;Acc:HGNC:28593]
ENSG00000143324	-0.5116972724773966	7.7374754093838165	12.480441704709712	0.001531232582457243	0.07327445477393926	XPR1	protein_coding	xenotropic and polytropic retrovirus receptor 1 [Source:HGNC Symbol;Acc:HGNC:12827]
ENSG00000165626	-0.5159465972053587	4.041197924166659	12.473305014627087	0.001535275891885537	0.0733142416489106	BEND7	protein_coding	BEN domain containing 7 [Source:HGNC Symbol;Acc:HGNC:23514]
ENSG00000224905	0.9060976480114028	0.8364194656153865	12.45676688757524	0.0015505487023323712	0.07380401105605891		lncRNA	novel transcript, antisense to LIPI
ENSG00000213790	1.790161230925224	-1.445271045202537	12.129031315322345	0.0015539557512092646	0.07380401105605891	OLA1P1	processed_pseudogene	OLA1 pseudogene 1 [Source:HGNC Symbol;Acc:HGNC:45274]
ENSG00000230956	3.3481792390948124	-2.0306510816034673	12.235810223273791	0.0015634174395489147	0.07380401105605891	CAPZA1P1	processed_pseudogene	CAPZA1 pseudogene 1 [Source:HGNC Symbol;Acc:HGNC:1489]
ENSG00000107779	-0.37324684585055157	6.120211704076926	12.417628894547715	0.0015665352023332085	0.07380401105605891	BMPR1A	protein_coding	bone morphogenetic protein receptor type 1A [Source:HGNC Symbol;Acc:HGNC:1076]
ENSG00000092929	0.7289099108876627	3.425002740202748	12.40673429572666	0.0015729301183466879	0.07380401105605891	UNC13D	protein_coding	unc-13 homolog D [Source:HGNC Symbol;Acc:HGNC:23147]
ENSG00000115457	1.0329731171061642	8.473597938045236	12.436916361697604	0.001573272989350954	0.07380401105605891	IGFBP2	protein_coding	insulin like growth factor binding protein 2 [Source:HGNC Symbol;Acc:HGNC:5471]
ENSG00000228519	1.2651029349905882	-0.8753390220163314	12.398866519295236	0.001581003103711485	0.07380401105605891	RANBP1P1	processed_pseudogene	RANBP1 pseudogene 1 [Source:HGNC Symbol;Acc:HGNC:54908]
ENSG00000111605	-0.37516191815754685	7.026510295505638	12.389860468067623	0.0015824212433382826	0.07380401105605891	CPSF6	protein_coding	cleavage and polyadenylation specific factor 6 [Source:HGNC Symbol;Acc:HGNC:13871]
ENSG00000115896	2.0916093536567004	5.981457203375608	12.524159525284395	0.00158290893152338	0.07380401105605891	PLCL1	protein_coding	phospholipase C like 1 (inactive) [Source:HGNC Symbol;Acc:HGNC:9063]
ENSG00000243488	6.269232613123815	-1.968733853727828	12.857979572260172	0.0015853483364011614	0.07380401105605891	RN7SL337P	misc_RNA	RNA, 7SL, cytoplasmic 337, pseudogene [Source:HGNC Symbol;Acc:HGNC:46353]
ENSG00000146007	0.4520098354618599	5.857529652896534	12.378118747233659	0.0015891923255766341	0.07380401105605891	ZMAT2	protein_coding	zinc finger matrin-type 2 [Source:HGNC Symbol;Acc:HGNC:26433]
ENSG00000270135	-1.1221804851722454	-1.3707370687626403	12.382033281214115	0.001590742916303995	0.07380401105605891		lncRNA	novel transcript, antisense to LRRC34
ENSG00000113742	-0.5044016215719618	5.8784164782082255	12.370209297873691	0.0015937705112642549	0.07380401105605891	CPEB4	protein_coding	cytoplasmic polyadenylation element binding protein 4 [Source:HGNC Symbol;Acc:HGNC:21747]
ENSG00000213598	1.9835537992857197	-0.39203286152279515	12.336132295819448	0.001595296649213173	0.07380401105605891	RPL31P4	processed_pseudogene	ribosomal protein L31 pseudogene 4 [Source:HGNC Symbol;Acc:HGNC:23546]
ENSG00000137198	1.1796960832201537	4.399597482846617	12.400614432965302	0.0015967415287512202	0.07380401105605891	GMPR	protein_coding	guanosine monophosphate reductase [Source:HGNC Symbol;Acc:HGNC:4376]
ENSG00000127774	0.6029455012741516	3.880559615757068	12.364376828307467	0.001597265463142605	0.07380401105605891	EMC6	protein_coding	ER membrane protein complex subunit 6 [Source:HGNC Symbol;Acc:HGNC:28430]
ENSG00000101115	-1.0740748920194005	-1.9330755103896022	11.760850020889553	0.0016048545121406285	0.0740048668568121	SALL4	protein_coding	spalt like transcription factor 4 [Source:HGNC Symbol;Acc:HGNC:15924]
ENSG00000109220	0.41407230915800614	4.300182729843626	12.33299887448141	0.0016155618998225803	0.07425656114919824	CHIC2	protein_coding	cysteine rich hydrophobic domain 2 [Source:HGNC Symbol;Acc:HGNC:1935]
ENSG00000050030	-0.8215990153509167	1.1830916621756715	12.34174378575024	0.0016168190173990855	0.07425656114919824	NEXMIF	protein_coding	neurite extension and migration factor [Source:HGNC Symbol;Acc:HGNC:29433]
ENSG00000233594	2.263314926943462	-2.389575115618648	11.591553967565535	0.0016240224834770914	0.07443762491535762	BTF3P5	processed_pseudogene	basic transcription factor 3 pseudogene 5 [Source:HGNC Symbol;Acc:HGNC:38565]
ENSG00000226686	-1.1661186576091291	-0.40839423984218065	12.34886568502119	0.0016332164021704615	0.07470901321832256	LINC01535	lncRNA	long intergenic non-protein coding RNA 1535 [Source:HGNC Symbol;Acc:HGNC:51282]
ENSG00000092445	0.6590796113309569	5.7482749619842375	12.279552358654987	0.0016472768254140284	0.07505188474915715	TYRO3	protein_coding	TYRO3 protein tyrosine kinase [Source:HGNC Symbol;Acc:HGNC:12446]
ENSG00000112936	1.906735505343058	3.0695587518309417	12.329950905269422	0.0016472879286483718	0.07505188474915715	C7	protein_coding	complement C7 [Source:HGNC Symbol;Acc:HGNC:1346]
ENSG00000157827	-0.42144850217636914	5.826630042457703	12.23237843345874	0.0016758858099408058	0.07620272808308533	FMNL2	protein_coding	formin like 2 [Source:HGNC Symbol;Acc:HGNC:18267]
ENSG00000243333	5.900109406780827	-2.376274431672091	13.0069729358295	0.0016903200123261132	0.07662347996699641	RN7SL174P	misc_RNA	RNA, 7SL, cytoplasmic 174, pseudogene [Source:HGNC Symbol;Acc:HGNC:46190]
ENSG00000154721	-0.6869308370563567	5.169149543745627	12.19844753760506	0.001696818804340051	0.07662347996699641	JAM2	protein_coding	junctional adhesion molecule 2 [Source:HGNC Symbol;Acc:HGNC:14686]
ENSG00000219986	2.9558190249590743	-2.016812872744911	11.705611989057475	0.0016981466022764036	0.07662347996699641	BTF3P7	processed_pseudogene	basic transcription factor 3 pseudogene 7 [Source:HGNC Symbol;Acc:HGNC:38569]
ENSG00000182093	-0.5663696788077153	4.460865550096895	12.195658899410311	0.0016985665847410927	0.07662347996699641	GET1	protein_coding	guided entry of tail-anchored proteins factor 1 [Source:HGNC Symbol;Acc:HGNC:12790]
ENSG00000213213	1.4408018176740318	-1.5674831360685653	11.788929282365253	0.0017243849756692225	0.07717994223812297	CCDC183	protein_coding	coiled-coil domain containing 183 [Source:HGNC Symbol;Acc:HGNC:28236]
ENSG00000130813	0.39363933455588157	4.413358280412114	12.148497236027662	0.0017281363634572638	0.07717994223812297	SHFL	protein_coding	shiftless antiviral inhibitor of ribosomal frameshifting [Source:HGNC Symbol;Acc:HGNC:25649]
ENSG00000244402	6.061927885998729	-0.8233144836341825	12.37332576518482	0.001728559464354018	0.07717994223812297	RN7SL314P	misc_RNA	RNA, 7SL, cytoplasmic 314, pseudogene [Source:HGNC Symbol;Acc:HGNC:46330]
ENSG00000146733	0.4603034326489016	4.348977778584897	12.140677415100669	0.0017330991091839467	0.07717994223812297	PSPH	protein_coding	phosphoserine phosphatase [Source:HGNC Symbol;Acc:HGNC:9577]
ENSG00000238247	2.572061751983639	-2.3131049815754903	11.358702514754885	0.0017422123815674984	0.07717994223812297	RDXP3	processed_pseudogene	RDX pseudogene 3 [Source:HGNC Symbol;Acc:HGNC:54912]
ENSG00000256663	1.0646516705397926	-0.430520463883391	12.106978149486585	0.0017424382645592235	0.07717994223812297		processed_pseudogene	ubiquitin-like with PHD and ring finger domains 1 (UHRF1) pseudogene
ENSG00000211967	-2.6366633498161685	-2.9313107042065063	10.930280695558773	0.0017428245018789718	0.07717994223812297	IGHV3-53	IG_V_gene	immunoglobulin heavy variable 3-53 [Source:HGNC Symbol;Acc:HGNC:5610]
ENSG00000214832	3.5922789575411036	-2.8715034899696197	11.588992109476994	0.001743512266076568	0.07717994223812297	UPF3AP2	transcribed_processed_pseudogene	UPF3A pseudogene 2 [Source:HGNC Symbol;Acc:HGNC:30567]
ENSG00000127954	3.5241652020892014	5.7184650800497225	12.247595805239317	0.0017479865527591982	0.07717994223812297	STEAP4	protein_coding	STEAP4 metalloreductase [Source:HGNC Symbol;Acc:HGNC:21923]
ENSG00000215021	0.5239454946027403	7.578526111632462	12.11484594869701	0.0017495336947333017	0.07717994223812297	PHB2	protein_coding	prohibitin 2 [Source:HGNC Symbol;Acc:HGNC:30306]
ENSG00000233406	3.4421035796077	-2.4139791728797224	11.796415852871807	0.001751193568835219	0.07717994223812297		processed_pseudogene	ribosomal protein S2 (RPS2) pseudogene
ENSG00000099901	0.4721247374961726	6.061545839531787	12.10352052553467	0.001756814499235667	0.07717994223812297	RANBP1	protein_coding	RAN binding protein 1 [Source:HGNC Symbol;Acc:HGNC:9847]
ENSG00000232024	1.9639581182504855	-2.0850118262828077	11.409958383504371	0.00175897918078238	0.07717994223812297	LSM12P1	processed_pseudogene	LSM12 pseudogene 1 [Source:HGNC Symbol;Acc:HGNC:32453]
ENSG00000252496	-1.2453232988075456	-1.9091910577760205	11.781321718262864	0.0017629742436121758	0.07717994223812297	RNA5SP33	rRNA_pseudogene	RNA, 5S ribosomal pseudogene 33 [Source:HGNC Symbol;Acc:HGNC:42609]
ENSG00000173442	0.47669041254505956	5.059794130383181	12.092472814503019	0.0017639740303853825	0.07717994223812297	EHBP1L1	protein_coding	EH domain binding protein 1 like 1 [Source:HGNC Symbol;Acc:HGNC:30682]
ENSG00000102802	1.8872025412071292	5.553875511255071	12.220751849030995	0.0017650017457417064	0.07717994223812297	MEDAG	protein_coding	mesenteric estrogen dependent adipogenesis [Source:HGNC Symbol;Acc:HGNC:25926]
ENSG00000242539	-1.0290541994820397	-0.3641114127978983	12.104205236230328	0.0017817983297203175	0.07776544679578579		lncRNA	novel transcript
ENSG00000242169	3.4609475016678237	-2.102619026651239	11.874424498622808	0.001801286898374136	0.07846598233261075	RPL7AP27	processed_pseudogene	ribosomal protein L7a pseudogene 27 [Source:HGNC Symbol;Acc:HGNC:36806]
ENSG00000198467	0.8544966747971284	6.502990123857585	12.048201036369026	0.00180736891148024	0.07849227729225178	TPM2	protein_coding	tropomyosin 2 [Source:HGNC Symbol;Acc:HGNC:12011]
ENSG00000248180	2.889660289310731	-1.8049518549168595	11.493925329699028	0.0018118278419611384	0.07849227729225178	GAPDHP60	processed_pseudogene	glyceraldehyde-3-phosphate dehydrogenase pseudogene 60 [Source:HGNC Symbol;Acc:HGNC:4153]
ENSG00000164187	-0.48938615559920584	5.439587329321625	12.018979917507849	0.0018122066999481593	0.07849227729225178	LMBRD2	protein_coding	LMBR1 domain containing 2 [Source:HGNC Symbol;Acc:HGNC:25287]
ENSG00000140479	1.540894788195631	5.069834081756699	12.09489607548484	0.0018161332944759288	0.0785133685221734	PCSK6	protein_coding	proprotein convertase subtilisin/kexin type 6 [Source:HGNC Symbol;Acc:HGNC:8569]
ENSG00000168264	-0.35081710086122464	7.8008041124549115	11.99176509172024	0.0018304362094648452	0.0789821113747534	IRF2BP2	protein_coding	interferon regulatory factor 2 binding protein 2 [Source:HGNC Symbol;Acc:HGNC:21729]
ENSG00000216657	2.4634924837077943	-1.8633881859882186	11.260187923273293	0.0018678468575828936	0.08044428749280591	GLRX3P2	processed_pseudogene	glutaredoxin 3 pseudogene 2 [Source:HGNC Symbol;Acc:HGNC:49788]
ENSG00000268603	1.2698605326492347	-1.5770326643370687	11.71131772901588	0.001876644290484955	0.0806578146715551		lncRNA	novel transcript, antisense to SPEG
ENSG00000223984	2.0730877127162315	-2.2651535924025	11.121128306578411	0.0018816249695126665	0.0806578146715551	HNRNPRP1	processed_pseudogene	heterogeneous nuclear ribonucleoprotein R pseudogene 1 [Source:HGNC Symbol;Acc:HGNC:44907]
ENSG00000233170	1.0969357384525662	-1.0878835283622497	11.905741247855175	0.0018834055559422969	0.0806578146715551		processed_pseudogene	chromosome X open reading frame 56 (CXorf56) pseudogene
ENSG00000152683	-0.3108256265635477	6.067842725565635	11.90526246992934	0.0018897192077955212	0.08077664913322204	SLC30A6	protein_coding	solute carrier family 30 member 6 [Source:HGNC Symbol;Acc:HGNC:19305]
ENSG00000111696	-0.8039954529726924	5.492626684464216	11.90929251535398	0.0018979306334074829	0.08097600866945645	NT5DC3	protein_coding	5'-nucleotidase domain containing 3 [Source:HGNC Symbol;Acc:HGNC:30826]
ENSG00000174028	1.5657400735452067	1.4629118642932581	11.89702463518925	0.0019040797187448925	0.08108679787326664	FAM3C2P	processed_pseudogene	family with sequence similarity 3 member C2, pseudogene [Source:HGNC Symbol;Acc:HGNC:34501]
ENSG00000181450	-0.5286532521743402	4.910519805357971	11.869130528092798	0.0019151102511860442	0.08139561044503821	ZNF678	protein_coding	zinc finger protein 678 [Source:HGNC Symbol;Acc:HGNC:28652]
ENSG00000273175	1.248398834052202	2.3712344582289506	11.86591292988913	0.00191846308680586	0.08139561044503821		lncRNA	novel transcript
ENSG00000048405	-0.36828395376029854	5.719151233427695	11.855370976629645	0.0019248554477288677	0.08139944624042021	ZNF800	protein_coding	zinc finger protein 800 [Source:HGNC Symbol;Acc:HGNC:27267]
ENSG00000188873	2.2557512955703456	-1.0169857044061938	11.614657656908319	0.0019293016048986663	0.08139944624042021	RPL10AP2	processed_pseudogene	ribosomal protein L10a pseudogene 2 [Source:HGNC Symbol;Acc:HGNC:31081]
ENSG00000223803	2.162325704286557	-0.23090902300052688	11.787453645376278	0.00193764540533475	0.08139944624042021	RPS20P14	processed_pseudogene	ribosomal protein S20 pseudogene 14 [Source:HGNC Symbol;Acc:HGNC:36692]
ENSG00000137628	-0.5206307549971135	5.950230048953805	11.837404298191894	0.0019376808485562324	0.08139944624042021	DDX60	protein_coding	DExD/H-box helicase 60 [Source:HGNC Symbol;Acc:HGNC:25942]
ENSG00000146247	-0.47547110452691765	7.266311486615765	11.83718458712202	0.0019378373553904846	0.08139944624042021	PHIP	protein_coding	pleckstrin homology domain interacting protein [Source:HGNC Symbol;Acc:HGNC:15673]
ENSG00000235082	2.1198533031026376	-2.4332130012674087	11.028131879349358	0.0019399500024002714	0.08139944624042021	SUMO1P3	processed_pseudogene	SUMO1 pseudogene 3 [Source:HGNC Symbol;Acc:HGNC:33150]
ENSG00000213363	2.057095756284916	-2.131933130271948	11.137488919283909	0.0019439217754443775	0.08141643751613462	RPS3P6	processed_pseudogene	ribosomal protein S3 pseudogene 6 [Source:HGNC Symbol;Acc:HGNC:36061]
ENSG00000152377	-0.47486076017277196	5.794518364333887	11.823705763852468	0.0019475282589069174	0.08141809530734302	SPOCK1	protein_coding	SPARC (osteonectin), cwcv and kazal like domains proteoglycan 1 [Source:HGNC Symbol;Acc:HGNC:11251]
ENSG00000086062	-0.5280404856582089	8.144922570741393	11.813572018895721	0.001954836027424552	0.08157419956488632	B4GALT1	protein_coding	beta-1,4-galactosyltransferase 1 [Source:HGNC Symbol;Acc:HGNC:924]
ENSG00000276282	-1.2771333463004968	-1.1419905023365462	11.844855458491587	0.001962748907572941	0.08175493898587582		lncRNA	novel transcript, sense intronic to TRAPPC8
ENSG00000130254	0.560920222237224	5.711359491061479	11.791430387236389	0.0019709287969921206	0.08177757162842197	SAFB2	protein_coding	scaffold attachment factor B2 [Source:HGNC Symbol;Acc:HGNC:21605]
ENSG00000110200	0.5573721626674571	3.466967823770687	11.787423560398846	0.0019740183696266554	0.08177757162842197	ANAPC15	protein_coding	anaphase promoting complex subunit 15 [Source:HGNC Symbol;Acc:HGNC:24531]
ENSG00000106605	0.4262826294430533	5.301394478429697	11.787177718073746	0.001974040215861759	0.08177757162842197	BLVRA	protein_coding	biliverdin reductase A [Source:HGNC Symbol;Acc:HGNC:1062]
ENSG00000226781	3.877206532338731	-2.175817971647456	11.580152639359643	0.001980011175602762	0.08187633169258814	TBCAP1	processed_pseudogene	tubulin folding cofactor A pseudogene 1 [Source:HGNC Symbol;Acc:HGNC:42630]
ENSG00000181234	1.091771685981899	6.403832743374105	11.813931603364503	0.0019859002310480757	0.08197135384069328	TMEM132C	protein_coding	transmembrane protein 132C [Source:HGNC Symbol;Acc:HGNC:25436]
ENSG00000149474	-0.32644671180124923	4.994601913322454	11.75537394169204	0.0019974395713111734	0.0820983480067795	KAT14	protein_coding	lysine acetyltransferase 14 [Source:HGNC Symbol;Acc:HGNC:15904]
ENSG00000198689	-0.3234237878299855	4.872515418846931	11.754169300394791	0.001998324243775562	0.0820983480067795	SLC9A6	protein_coding	solute carrier family 9 member A6 [Source:HGNC Symbol;Acc:HGNC:11079]
ENSG00000047579	0.3985668892898692	3.7864335222438195	11.749962147486185	0.002001565615848174	0.0820983480067795	DTNBP1	protein_coding	dystrobrevin binding protein 1 [Source:HGNC Symbol;Acc:HGNC:17328]
ENSG00000164687	1.5791004189092857	2.1782584822866333	11.765202578673378	0.002003363701032865	0.0820983480067795	FABP5	protein_coding	fatty acid binding protein 5 [Source:HGNC Symbol;Acc:HGNC:3560]
ENSG00000275769	-1.1518573052154852	-2.1060843359504844	11.39209213371128	0.002009818761512816	0.0821566136178144		lncRNA	novel transcript, sense intronic to DENND5B
ENSG00000142168	0.41352555604877933	6.713735803459766	11.73266288331743	0.002014320357004645	0.0821566136178144	SOD1	protein_coding	superoxide dismutase 1 [Source:HGNC Symbol;Acc:HGNC:11179]
ENSG00000133818	-0.5431650313422158	5.107464831523986	11.721658554828432	0.0020225644264573483	0.0821566136178144	RRAS2	protein_coding	RAS related 2 [Source:HGNC Symbol;Acc:HGNC:17271]
ENSG00000106803	0.5477819778156121	6.52954046072144	11.719812691322472	0.002023947201007111	0.0821566136178144	SEC61B	protein_coding	SEC61 translocon subunit beta [Source:HGNC Symbol;Acc:HGNC:16993]
ENSG00000152223	-0.4296685376549508	5.964683644130505	11.717505641697281	0.0020256813074309467	0.0821566136178144	EPG5	protein_coding	ectopic P-granules 5 autophagy tethering factor [Source:HGNC Symbol;Acc:HGNC:29331]
ENSG00000247311	1.5546947477235211	-2.2948105921219915	10.987410766736389	0.0020274480515513724	0.0821566136178144		lncRNA	novel transcript
ENSG00000146677	1.6145677752445329	0.29670153010361144	11.733755490656927	0.0020299802891635558	0.0821566136178144	RPL32P18	processed_pseudogene	ribosomal protein L32 pseudogene 18 [Source:HGNC Symbol;Acc:HGNC:36301]
ENSG00000243991	5.918857773077398	-1.9730848687214222	12.034299967115	0.0020384878310629653	0.08235490837494379	RN7SL447P	misc_RNA	RNA, 7SL, cytoplasmic 447, pseudogene [Source:HGNC Symbol;Acc:HGNC:46463]
ENSG00000185885	0.9157574365632323	4.887585068782708	11.709909820414326	0.002047216196472514	0.08256140795173429	IFITM1	protein_coding	interferon induced transmembrane protein 1 [Source:HGNC Symbol;Acc:HGNC:5412]
ENSG00000235174	3.4825491497610144	-2.17225926418655	11.438473099333628	0.0020519762476525097	0.08260742474235659	RPL39P3	processed_pseudogene	ribosomal protein L39 pseudogene 3 [Source:HGNC Symbol;Acc:HGNC:21383]
ENSG00000235297	2.5887438028716185	-0.6302617390505743	11.382351328259615	0.0020577766333755793	0.08269508703068833	FAUP1	processed_pseudogene	FAU pseudogene 1 [Source:HGNC Symbol;Acc:HGNC:17984]
ENSG00000086758	-0.5391597103908333	9.12614762798144	11.659161941401408	0.002070061148677248	0.08283675753667352	HUWE1	protein_coding	HECT, UBA and WWE domain containing E3 ubiquitin protein ligase 1 [Source:HGNC Symbol;Acc:HGNC:30892]
ENSG00000129968	0.4655066522692268	4.707245976324992	11.654134542139108	0.002073966997642489	0.08283675753667352	ABHD17A	protein_coding	abhydrolase domain containing 17A, depalmitoylase [Source:HGNC Symbol;Acc:HGNC:28756]
ENSG00000078808	0.37079799671517016	7.228611321483503	11.649903079322385	0.002077200858802826	0.08283675753667352	SDF4	protein_coding	stromal cell derived factor 4 [Source:HGNC Symbol;Acc:HGNC:24188]
ENSG00000082556	3.290908368766247	2.9380056005658868	11.774443702114436	0.0020787141152647484	0.08283675753667352	OPRK1	protein_coding	opioid receptor kappa 1 [Source:HGNC Symbol;Acc:HGNC:8154]
ENSG00000243742	1.4233867555893043	0.24674566188704045	11.669445326486555	0.0020829104977072286	0.08283675753667352	RPLP0P2	transcribed_processed_pseudogene	ribosomal protein lateral stalk subunit P0 pseudogene 2 [Source:HGNC Symbol;Acc:HGNC:17960]
ENSG00000101665	-0.6371399694994772	5.056381741883219	11.637757349496189	0.0020866106353945087	0.08283675753667352	SMAD7	protein_coding	SMAD family member 7 [Source:HGNC Symbol;Acc:HGNC:6773]
ENSG00000164307	-0.5866400885408124	7.01956512747347	11.6359533691247	0.002088007906225044	0.08283675753667352	ERAP1	protein_coding	endoplasmic reticulum aminopeptidase 1 [Source:HGNC Symbol;Acc:HGNC:18173]
ENSG00000225259	2.0529681452217017	-1.9181065582031818	11.027879806975811	0.002095924846772295	0.08283675753667352	ST13P6	processed_pseudogene	ST13, Hsp70 interacting protein pseudogene 6 [Source:HGNC Symbol;Acc:HGNC:18557]
ENSG00000224417	-1.5993516759145732	-1.6799751953636064	11.036398071851814	0.0020971032594704845	0.08283675753667352		lncRNA	novel transcript
ENSG00000218350	2.752122005016853	-1.736999027293179	11.059847334248833	0.0021032433200450606	0.08283675753667352	LYPLA1P3	processed_pseudogene	LYPLA1 pseudogene 3 [Source:HGNC Symbol;Acc:HGNC:44007]
ENSG00000143442	-0.3455186765394856	6.785841819919604	11.615821933773287	0.002103711681803622	0.08283675753667352	POGZ	protein_coding	pogo transposable element derived with ZNF domain [Source:HGNC Symbol;Acc:HGNC:18801]
ENSG00000178104	-0.4644451945390968	5.659543294721312	11.614370404051849	0.002104850581410262	0.08283675753667352	PDE4DIP	protein_coding	phosphodiesterase 4D interacting protein [Source:HGNC Symbol;Acc:HGNC:15580]
ENSG00000229109	-1.1148249740920506	-0.28155058895622403	11.615862485529725	0.0021169352661901683	0.08308007196445802	FRMD3-AS1	lncRNA	FRMD3 antisense RNA 1 [Source:HGNC Symbol;Acc:HGNC:55790]
ENSG00000167674	0.5236680133583652	5.681413350717525	11.597252102723411	0.0021183125332215266	0.08308007196445802	HDGFL2	protein_coding	HDGF like 2 [Source:HGNC Symbol;Acc:HGNC:14680]
ENSG00000186222	0.4489052337242698	3.607348941872389	11.591202510839912	0.002123258891678568	0.08313123063714407	BLOC1S4	protein_coding	biogenesis of lysosomal organelles complex 1 subunit 4 [Source:HGNC Symbol;Acc:HGNC:24206]
ENSG00000174307	0.8123660361347618	4.083547996579396	11.586291359644827	0.0021270740257136587	0.0831379995050342	PHLDA3	protein_coding	pleckstrin homology like domain family A member 3 [Source:HGNC Symbol;Acc:HGNC:8934]
ENSG00000287897	-1.6961664637830791	-2.2462101260907437	11.0437233145635	0.0021398449239307567	0.08349418843357856		lncRNA	novel transcript, sense intronic to CADM1
ENSG00000175756	0.5124593767624558	5.79147179171382	11.558857676429591	0.0021488471071920727	0.08369221233825556	AURKAIP1	protein_coding	aurora kinase A interacting protein 1 [Source:HGNC Symbol;Acc:HGNC:24114]
ENSG00000120149	-1.1170652559277483	6.452035025609195	11.616508950879853	0.0021540349441159486	0.08369221233825556	MSX2	protein_coding	msh homeobox 2 [Source:HGNC Symbol;Acc:HGNC:7392]
ENSG00000140968	-0.7943840190198249	4.639385477720263	11.555932544758122	0.0021587995436716497	0.08369221233825556	IRF8	protein_coding	interferon regulatory factor 8 [Source:HGNC Symbol;Acc:HGNC:5358]
ENSG00000139343	0.7144870039010631	4.68521595669416	11.545546063910615	0.0021595861327973597	0.08369221233825556	SNRPF	protein_coding	small nuclear ribonucleoprotein polypeptide F [Source:HGNC Symbol;Acc:HGNC:11162]
ENSG00000110344	-0.27506754145195633	7.330900433202843	11.518623178825527	0.002181355825925263	0.08422237953980152	UBE4A	protein_coding	ubiquitination factor E4A [Source:HGNC Symbol;Acc:HGNC:12499]
ENSG00000236698	1.7296542393106267	0.28086692208552827	11.524880562820874	0.0021833163717120186	0.08422237953980152	EIF1AXP1	processed_pseudogene	EIF1AX pseudogene 1 [Source:HGNC Symbol;Acc:HGNC:19900]
ENSG00000214367	-0.5118096472316476	3.1149864200058843	11.515096952523743	0.0021844926962503674	0.08422237953980152	HAUS3	protein_coding	HAUS augmin like complex subunit 3 [Source:HGNC Symbol;Acc:HGNC:28719]
ENSG00000224415	2.099181211915305	-0.09492212085304487	11.458372088289506	0.0021880255439894114	0.08422237953980152		processed_pseudogene	ribosomal protein L19 (RPL19) pseudogene
ENSG00000152467	0.9818942529768467	-0.17600934581855304	11.518406461761248	0.00220280988956996	0.08437616632563148	ZSCAN1	protein_coding	zinc finger and SCAN domain containing 1 [Source:HGNC Symbol;Acc:HGNC:23712]
ENSG00000185010	-0.43320392132898555	3.5725722007703373	11.48959997612026	0.0022052877723583242	0.08437616632563148	F8	protein_coding	coagulation factor VIII [Source:HGNC Symbol;Acc:HGNC:3546]
ENSG00000240509	2.8806654181295803	-0.7699803449434112	11.17578525745539	0.002213886519133318	0.08437616632563148	RPL34P18	processed_pseudogene	ribosomal protein L34 pseudogene 18 [Source:HGNC Symbol;Acc:HGNC:35968]
ENSG00000167799	0.7774253651166437	1.5826278042705295	11.479391623357785	0.002215529243273138	0.08437616632563148	NUDT8	protein_coding	nudix hydrolase 8 [Source:HGNC Symbol;Acc:HGNC:8055]
ENSG00000237493	2.6930541766241403	-1.4857989797005766	10.928503875533448	0.0022168427010452758	0.08437616632563148		processed_pseudogene	RAB13 member RAS oncogene family pseudogene
ENSG00000182218	0.636642898260846	3.37268559129079	11.474043228764172	0.002218205327742563	0.08437616632563148	HHIPL1	protein_coding	HHIP like 1 [Source:HGNC Symbol;Acc:HGNC:19710]
ENSG00000219023	1.5887090325989364	1.0328415379063487	11.478397146569108	0.0022240813255908053	0.08437616632563148		processed_pseudogene	ribosomal protein S15A (RPS15A) pseudogene
ENSG00000225479	-1.339453100323737	-1.134001331740937	11.458002693034688	0.0022243954185251756	0.08437616632563148	PLCB1-IT1	lncRNA	PLCB1 intronic transcript 1 [Source:HGNC Symbol;Acc:HGNC:41414]
ENSG00000105058	0.3138512804066889	6.077816069993286	11.464765647337417	0.0022257130945622107	0.08437616632563148	FAM32A	protein_coding	family with sequence similarity 32 member A [Source:HGNC Symbol;Acc:HGNC:24563]
ENSG00000225131	2.149717193529776	-1.1916850087460873	11.008748639478384	0.0022289857309364665	0.08437616632563148	PSME2P2	processed_pseudogene	proteasome activator subunit 2 pseudogene 2 [Source:HGNC Symbol;Acc:HGNC:30160]
ENSG00000170445	0.3274002386136591	5.8899302788796195	11.451584581674764	0.0022367175301184522	0.08452866612994005	HARS1	protein_coding	histidyl-tRNA synthetase 1 [Source:HGNC Symbol;Acc:HGNC:4816]
ENSG00000168309	3.686096845922316	4.161580832497542	11.561788515365905	0.0022434344863423144	0.08464237286818127	FAM107A	protein_coding	family with sequence similarity 107 member A [Source:HGNC Symbol;Acc:HGNC:30827]
ENSG00000244671	3.0979718802415266	-1.004436737623181	10.84553057177745	0.0022620394498826146	0.08493910958323135	RN7SL280P	misc_RNA	RNA, 7SL, cytoplasmic 280, pseudogene [Source:HGNC Symbol;Acc:HGNC:46296]
ENSG00000280852	3.6462413146194197	-0.4222627144678269	10.998467933759573	0.0022652592066747883	0.08493910958323135		transcribed_processed_pseudogene	adaptor-related protein complex 1, sigma 2 subunit (AP1S2) pseudogene
ENSG00000270006	1.3312321458221241	-1.9304493992536342	11.018454717377391	0.0022666566436899027	0.08493910958323135	C16orf95-DT	lncRNA	C16orf95 divergent transcript [Source:HGNC Symbol;Acc:HGNC:55269]
ENSG00000203644	-0.5795015560969196	3.419973205573906	11.414294616046906	0.002268349675967308	0.08493910958323135		lncRNA	novel transcript, sense intronic to TMCC1
ENSG00000267280	1.1927000693410768	0.9037852315733377	11.422831945959349	0.0022699052328822886	0.08493910958323135	TBX2-AS1	lncRNA	TBX2 antisense RNA 1 [Source:HGNC Symbol;Acc:HGNC:50355]
ENSG00000205189	-0.46506826135886165	7.809893317648205	11.394482635806643	0.00228507340398917	0.08519922783658462	ZBTB10	protein_coding	zinc finger and BTB domain containing 10 [Source:HGNC Symbol;Acc:HGNC:30953]
ENSG00000177606	0.8842606758264826	7.0690993253585175	11.411273510238695	0.0022908748632636134	0.08519922783658462	JUN	protein_coding	Jun proto-oncogene, AP-1 transcription factor subunit [Source:HGNC Symbol;Acc:HGNC:6204]
ENSG00000227203	1.827946363166623	-1.9417053507331183	10.878609698613563	0.002292125146392765	0.08519922783658462	SUB1P1	processed_pseudogene	SUB1 pseudogene 1 [Source:HGNC Symbol;Acc:HGNC:32300]
ENSG00000082175	-0.6789208146873017	11.103428202530852	11.382830469529095	0.0022950796659134127	0.08519922783658462	PGR	protein_coding	progesterone receptor [Source:HGNC Symbol;Acc:HGNC:8910]
ENSG00000159403	0.7237358830087017	8.77505820880494	11.382319891788566	0.002295519369118529	0.08519922783658462	C1R	protein_coding	complement C1r [Source:HGNC Symbol;Acc:HGNC:1246]
ENSG00000131730	0.8418361315525117	3.345139125891169	11.367003275497575	0.0023090093740040386	0.08530778544066105	CKMT2	protein_coding	creatine kinase, mitochondrial 2 [Source:HGNC Symbol;Acc:HGNC:1996]
ENSG00000179542	-1.3371402477564316	4.574780779114201	11.432078646815114	0.0023119841839564816	0.08530778544066105	SLITRK4	protein_coding	SLIT and NTRK like family member 4 [Source:HGNC Symbol;Acc:HGNC:23502]
ENSG00000230001	-1.2692795362022269	-0.8434243717793375	11.405705051716021	0.002312412684824002	0.08530778544066105		lncRNA	novel transcript
ENSG00000213361	3.3692521599204968	-2.186778273189421	11.010275649083432	0.0023133934630583186	0.08530778544066105	RPL36P12	processed_pseudogene	ribosomal protein L36 pseudogene 12 [Source:HGNC Symbol;Acc:HGNC:35590]
ENSG00000197888	3.8793108881750324	1.3068300373321329	11.473110182261975	0.0023183352963202005	0.08531186710413376	UGT2B17	protein_coding	UDP glucuronosyltransferase family 2 member B17 [Source:HGNC Symbol;Acc:HGNC:12547]
ENSG00000166750	-0.6584870018279932	8.16663174624281	11.350380274572185	0.0023231979290872246	0.08531186710413376	SLFN5	protein_coding	schlafen family member 5 [Source:HGNC Symbol;Acc:HGNC:28286]
ENSG00000197323	-0.4861529212008915	7.108897688463718	11.346139026745263	0.0023269006518602943	0.08531186710413376	TRIM33	protein_coding	tripartite motif containing 33 [Source:HGNC Symbol;Acc:HGNC:16290]
ENSG00000214290	0.7581546167321033	1.6990912126281774	11.346415060817401	0.002328454096463477	0.08531186710413376	POU2AF3	protein_coding	POU class 2 homeobox associating factor 3 [Source:HGNC Symbol;Acc:HGNC:26978]
ENSG00000109906	2.465256275458708	5.748898235415625	11.452107368887134	0.00233570970260725	0.08544056037133509	ZBTB16	protein_coding	zinc finger and BTB domain containing 16 [Source:HGNC Symbol;Acc:HGNC:12930]
ENSG00000134323	-1.1590553915290847	0.7304422379529474	11.197061595334112	0.002356790036649391	0.0860737430024944	MYCN	protein_coding	MYCN proto-oncogene, bHLH transcription factor [Source:HGNC Symbol;Acc:HGNC:7559]
ENSG00000266439	4.363898227985564	-1.5831719114100677	11.344689009459463	0.0023714820910779163	0.0864719651932021	RN7SL493P	misc_RNA	RNA, 7SL, cytoplasmic 493, pseudogene [Source:HGNC Symbol;Acc:HGNC:46509]
ENSG00000145012	-0.5445702616616428	8.10959519656277	11.27047524146091	0.002394041641461688	0.08715533414354783	LPP	protein_coding	LIM domain containing preferred translocation partner in lipoma [Source:HGNC Symbol;Acc:HGNC:6679]
ENSG00000196505	-0.3276592705085067	5.961860423967561	11.264747013417576	0.0023992107137196586	0.08720443272510339	GDAP2	protein_coding	ganglioside induced differentiation associated protein 2 [Source:HGNC Symbol;Acc:HGNC:18010]
ENSG00000112234	-0.331886472395114	5.972804515995339	11.245519624238302	0.0024166460175757717	0.08761652370176734	FBXL4	protein_coding	F-box and leucine rich repeat protein 4 [Source:HGNC Symbol;Acc:HGNC:13601]
ENSG00000175324	0.4581037779902076	4.756993573198412	11.240475235377312	0.00242127079744957	0.08761652370176734	LSM1	protein_coding	LSM1 homolog, mRNA degradation associated [Source:HGNC Symbol;Acc:HGNC:20472]
ENSG00000092841	0.6431153936006693	9.511879874934328	11.239574403160633	0.0024220637192594054	0.08761652370176734	MYL6	protein_coding	myosin light chain 6 [Source:HGNC Symbol;Acc:HGNC:7587]
ENSG00000157741	-0.5068028060960075	6.84047449802499	11.226110964228583	0.002434384443570181	0.08792287865337492	UBN2	protein_coding	ubinuclein 2 [Source:HGNC Symbol;Acc:HGNC:21931]
ENSG00000231466	-0.83838072267600106	-0.9893918208706012	11.26775143705888	0.0024453249431039834	0.08802801905983412		processed_pseudogene	PHD finger protein 10 (PHF10) pseudogene
ENSG00000050393	0.543879509644004	5.8924479883387555	11.211564945216908	0.002447773506525114	0.08802801905983412	MCUR1	protein_coding	mitochondrial calcium uniporter regulator 1 [Source:HGNC Symbol;Acc:HGNC:21097]
ENSG00000226525	1.9728656343468898	-0.8150952571059272	11.029475455348798	0.0024530985302113695	0.08802801905983412	RPS7P10	processed_pseudogene	ribosomal protein S7 pseudogene 10 [Source:HGNC Symbol;Acc:HGNC:39903]
ENSG00000138079	4.130452274759237	4.342046707330355	11.272475357533086	0.002457345469735004	0.08802801905983412	SLC3A1	protein_coding	solute carrier family 3 member 1 [Source:HGNC Symbol;Acc:HGNC:11025]
ENSG00000288917	-0.8849575656973969	0.055762045328099856	11.22460998673118	0.002459598645060505	0.08802801905983412		lncRNA	novel transcript
ENSG00000089280	0.4691086425617265	7.449411849910914	11.194315151616072	0.0024637511038958413	0.08802801905983412	FUS	protein_coding	FUS RNA binding protein [Source:HGNC Symbol;Acc:HGNC:4010]
ENSG00000131771	1.8057865420400083	2.4789062296851054	11.230142251371674	0.0024646920719056326	0.08802801905983412	PPP1R1B	protein_coding	protein phosphatase 1 regulatory inhibitor subunit 1B [Source:HGNC Symbol;Acc:HGNC:9287]
ENSG00000173171	0.6735410409488936	2.960098026815839	11.187388292456665	0.0024706256497817815	0.08802801905983412	MTX1	protein_coding	metaxin 1 [Source:HGNC Symbol;Acc:HGNC:7504]
ENSG00000211591	1.8665471369033249	-2.0157886619694994	10.610340828126603	0.0024728561960633577	0.08802801905983412	MIR762	miRNA	microRNA 762 [Source:HGNC Symbol;Acc:HGNC:37303]
ENSG00000134371	-0.3800523473751037	6.529716239818615	11.181324317046421	0.0024758603450632396	0.08802801905983412	CDC73	protein_coding	cell division cycle 73 [Source:HGNC Symbol;Acc:HGNC:16783]
ENSG00000152315	2.7753626630063586	3.114208183268955	11.292477211230796	0.0024803340841366493	0.08804993126672342	KCNK13	protein_coding	potassium two pore domain channel subfamily K member 13 [Source:HGNC Symbol;Acc:HGNC:6275]
ENSG00000125458	0.5265831445238368	4.391162871122927	11.166668348635396	0.002489666777723763	0.08823301443696017	NT5C	protein_coding	5', 3'-nucleotidase, cytosolic [Source:HGNC Symbol;Acc:HGNC:17144]
ENSG00000235400	2.174977212892467	-2.2744631425061232	10.451495742276887	0.0024932223916515955	0.08823301443696017		processed_pseudogene	SKI-interacting protein (SNW1) pseudogene
ENSG00000081138	-1.3911506101018203	-2.5395183964899033	10.439310517318914	0.002499269565198177	0.08828980304531446	CDH7	protein_coding	cadherin 7 [Source:HGNC Symbol;Acc:HGNC:1766]
ENSG00000100591	0.4405409593846678	6.33057370748499	11.14947849928268	0.0025058183997684414	0.08828980304531446	AHSA1	protein_coding	activator of HSP90 ATPase activity 1 [Source:HGNC Symbol;Acc:HGNC:1189]
ENSG00000159352	0.365616178460034	6.232271303768437	11.14351569497228	0.0025114714442724608	0.08828980304531446	PSMD4	protein_coding	proteasome 26S subunit ubiquitin receptor, non-ATPase 4 [Source:HGNC Symbol;Acc:HGNC:9561]
ENSG00000232434	1.0551721401468364	0.9871038778131389	11.15349735154936	0.002513965882741124	0.08828980304531446	AJM1	protein_coding	apical junction component 1 homolog [Source:HGNC Symbol;Acc:HGNC:37284]
ENSG00000157680	1.2750826374474415	1.686204980300501	11.1440302904939	0.0025141668264021025	0.08828980304531446	DGKI	protein_coding	diacylglycerol kinase iota [Source:HGNC Symbol;Acc:HGNC:2855]
ENSG00000189058	1.162972088498521	6.932413988965451	11.188485440803994	0.0025216652827449284	0.08841709945305029	APOD	protein_coding	apolipoprotein D [Source:HGNC Symbol;Acc:HGNC:612]
ENSG00000289488	-1.4146752514571161	-0.7724445374591944	11.1729242259835	0.002531496752370358	0.0885011359335418		lncRNA	novel transcript, sense intronic to PKP4
ENSG00000253853	-1.5213482077681897	3.1646602084553233	11.172650355929662	0.0025381027887447444	0.0885011359335418		lncRNA	novel transcript
ENSG00000239702	6.961175237519288	-1.1658869599589334	11.409225267470433	0.0025393537259511285	0.0885011359335418	RN7SL507P	misc_RNA	RNA, 7SL, cytoplasmic 507, pseudogene [Source:HGNC Symbol;Acc:HGNC:46523]
ENSG00000136950	0.44116853443752696	4.830209347770278	11.106440945755	0.002546965674875926	0.0885011359335418	ARPC5L	protein_coding	actin related protein 2/3 complex subunit 5 like [Source:HGNC Symbol;Acc:HGNC:23366]
ENSG00000201201	2.9683594615125855	-0.32701742209074997	10.694819219493423	0.0025481865097763956	0.0885011359335418	RN7SKP118	misc_RNA	RN7SK pseudogene 118 [Source:HGNC Symbol;Acc:HGNC:45842]
ENSG00000184828	1.477751568128553	2.6958225500332764	11.124878399139204	0.0025523035978056805	0.0885011359335418	ZBTB7C	protein_coding	zinc finger and BTB domain containing 7C [Source:HGNC Symbol;Acc:HGNC:31700]
ENSG00000054690	-0.7774579770060814	5.19147527885631	11.113782037195525	0.0025524525118209743	0.0885011359335418	PLEKHH1	protein_coding	pleckstrin homology, MyTH4 and FERM domain containing H1 [Source:HGNC Symbol;Acc:HGNC:17733]
ENSG00000132970	-0.4668494075054436	3.806732794612747	11.090511184241443	0.0025624657466353823	0.0885011359335418	WASF3	protein_coding	WASP family member 3 [Source:HGNC Symbol;Acc:HGNC:12734]
ENSG00000122378	0.8968732827478927	7.934383975220213	11.111676761109187	0.00256357679809144	0.0885011359335418	PRXL2A	protein_coding	peroxiredoxin like 2A [Source:HGNC Symbol;Acc:HGNC:28651]
ENSG00000189343	1.3287396829947296	1.2862875724643286	11.094380392337321	0.002563823160064585	0.0885011359335418	RPS2P46	processed_pseudogene	ribosomal protein S2 pseudogene 46 [Source:HGNC Symbol;Acc:HGNC:35839]
ENSG00000123009	2.5486113322260744	-1.3021585201364718	10.642327688640208	0.002575653118076013	0.0885011359335418	NME2P1	processed_pseudogene	NME2 pseudogene 1 [Source:HGNC Symbol;Acc:HGNC:31358]
ENSG00000198455	-0.3869544677505655	4.61390465101083	11.072968602878582	0.002579438001702639	0.0885011359335418	ZXDB	protein_coding	zinc finger X-linked duplicated B [Source:HGNC Symbol;Acc:HGNC:13199]
ENSG00000117505	-0.35696594510120083	7.0931496930065965	11.070674636119431	0.002581654036803745	0.0885011359335418	DR1	protein_coding	down-regulator of transcription 1 [Source:HGNC Symbol;Acc:HGNC:3017]
ENSG00000235605	3.4660301750359923	-1.936438879004413	10.77284682537445	0.0025875125057882218	0.0885011359335418		processed_pseudogene	ribosomal protein S15 (RPS15) pseudogene
ENSG00000130032	-0.787907762512377	1.5863160113013979	11.070984521029446	0.002592048838674805	0.0885011359335418	PRRG3	protein_coding	proline rich and Gla domain 3 [Source:HGNC Symbol;Acc:HGNC:30798]
ENSG00000270076	-0.8305257808004816	-1.3526179769038709	11.0229169314901	0.0025957880688706764	0.0885011359335418		lncRNA	novel transcript
ENSG00000266420	4.184377013136911	-0.48898486148015624	10.60110833775629	0.0025972367337258376	0.0885011359335418	RN7SL118P	misc_RNA	RNA, 7SL, cytoplasmic 118, pseudogene [Source:HGNC Symbol;Acc:HGNC:46134]
ENSG00000156162	-0.48339220927004123	6.322579582824966	11.054202489129608	0.002597818987173218	0.0885011359335418	DPY19L4	protein_coding	dpy-19 like 4 [Source:HGNC Symbol;Acc:HGNC:27829]
ENSG00000226666	2.6704975329775924	-1.4781277319943902	10.540306216353281	0.002601984912434968	0.0885011359335418	HSPA9P1	processed_pseudogene	heat shock protein family A (Hsp70) member 9 pseudogene 1 [Source:HGNC Symbol;Acc:HGNC:24915]
ENSG00000184678	0.6375737010834799	5.951096401381913	11.049807103217963	0.0026021516073237287	0.0885011359335418	H2BC21	protein_coding	H2B clustered histone 21 [Source:HGNC Symbol;Acc:HGNC:4760]
ENSG00000127589	2.2819844931591526	0.3577275294104317	11.069776975897238	0.002606219320828705	0.0885011359335418	TUBBP1	transcribed_processed_pseudogene	tubulin beta pseudogene 1 [Source:HGNC Symbol;Acc:HGNC:12414]
ENSG00000034510	0.6193292033901368	9.371979505793563	11.04250831271758	0.0026093605749265584	0.0885011359335418	TMSB10	protein_coding	thymosin beta 10 [Source:HGNC Symbol;Acc:HGNC:11879]
ENSG00000243103	1.6896686556463005	-1.6683648324400449	10.638386089815349	0.00261519932517333	0.08856266659511315	RN7SL452P	misc_RNA	RNA, 7SL, cytoplasmic 452, pseudogene [Source:HGNC Symbol;Acc:HGNC:46468]
ENSG00000164066	-0.4165396695399295	5.005134923797673	11.025024507933173	0.0026267410955760884	0.08856266659511315	INTU	protein_coding	inturned planar cell polarity protein [Source:HGNC Symbol;Acc:HGNC:29239]
ENSG00000248795	3.2306779143252067	-2.675598634885461	10.691508095028334	0.002628842906083603	0.08856266659511315		processed_pseudogene	NIN1/RPN12 binding protein 1 homolog (S. cerevisiae) (NOB1) pseudogene
ENSG00000119703	0.6579284482734313	1.5732884926186792	11.017948233810728	0.002635794533975192	0.08856266659511315	ZC2HC1C	protein_coding	zinc finger C2HC-type containing 1C [Source:HGNC Symbol;Acc:HGNC:20354]
ENSG00000290895	-1.007162267215398	-0.9222143357546094	11.056899525995675	0.0026358582370193304	0.08856266659511315		lncRNA	novel transcript
ENSG00000136856	0.8039738912676676	5.744580787357994	11.027717548401535	0.0026372535944788563	0.08856266659511315	SLC2A8	protein_coding	solute carrier family 2 member 8 [Source:HGNC Symbol;Acc:HGNC:13812]
ENSG00000235888	1.032722899224774	0.1442625267616366	11.033505678788718	0.0026383340613632235	0.08856266659511315	LINC02940	lncRNA	long intergenic non-protein coding RNA 2940 [Source:HGNC Symbol;Acc:HGNC:55955]
ENSG00000254332	1.8701531740406219	-0.13318164150209144	10.989146976934945	0.0026446569509926154	0.08864455148804323	TPM4P3	processed_pseudogene	TPM4 pseudogene 3 [Source:HGNC Symbol;Acc:HGNC:56402]
ENSG00000110723	-0.5667212740304161	6.445915180395061	10.992422107548679	0.0026594309931581806	0.08900904963317981	EXPH5	protein_coding	exophilin 5 [Source:HGNC Symbol;Acc:HGNC:30578]
ENSG00000197506	1.5235648416997554	2.174800963094634	10.996424800827242	0.00267210743709052	0.08910868715902309	SLC28A3	protein_coding	solute carrier family 28 member 3 [Source:HGNC Symbol;Acc:HGNC:16484]
ENSG00000254343	-0.7610548578593493	3.394298023032447	10.978422429537737	0.002674057599989274	0.08910868715902309		lncRNA	novel transcript
ENSG00000273149	1.883649030479249	3.1945012448670465	11.042928467720287	0.0026741194560558493	0.08910868715902309		lncRNA	novel transcript, antisense to TPT1
ENSG00000278475	-1.7171494604230415	-2.3684593910449054	10.373672495517333	0.0026806966938925972	0.08917362780898973		lncRNA	novel transcript, sense intronic to ARID2
ENSG00000179104	-0.44781485652744746	4.920220354517855	10.968348789252872	0.0026838816395678587	0.08917362780898973	TMTC2	protein_coding	transmembrane O-mannosyltransferase targeting cadherins 2 [Source:HGNC Symbol;Acc:HGNC:25440]
ENSG00000157045	0.41768275234065283	4.645599953008035	10.95117235525605	0.0027014881353829945	0.08931830188013497	NTAN1	protein_coding	N-terminal asparagine amidase [Source:HGNC Symbol;Acc:HGNC:29909]
ENSG00000233730	1.5195512439669006	-0.720459907289275	10.94192084742261	0.002703466212597483	0.08931830188013497	LINC01765	lncRNA	long intergenic non-protein coding RNA 1765 [Source:HGNC Symbol;Acc:HGNC:52555]
ENSG00000149557	0.661116019974029	3.731015358054377	10.943970436066953	0.0027090275480182746	0.08931830188013497	FEZ1	protein_coding	fasciculation and elongation protein zeta 1 [Source:HGNC Symbol;Acc:HGNC:3659]
ENSG00000165061	1.2944976171936298	-0.835889141573487	10.337548318887645	0.002716844598425266	0.08931830188013497	ZMAT4	protein_coding	zinc finger matrin-type 4 [Source:HGNC Symbol;Acc:HGNC:25844]
ENSG00000262902	6.458550545402799	3.1970227922013366	10.993334700685987	0.002717188931019702	0.08931830188013497	MTCO1P40	processed_pseudogene	MT-CO1 pseudogene 40 [Source:HGNC Symbol;Acc:HGNC:52105]
ENSG00000157326	0.7112042299156165	3.0757247283766502	10.935508208434262	0.002717931205089856	0.08931830188013497	DHRS4	protein_coding	dehydrogenase/reductase 4 [Source:HGNC Symbol;Acc:HGNC:16985]
ENSG00000290894	-0.9112431748328966	-0.010915758491954187	10.950622005661453	0.002726799029141929	0.08931830188013497		lncRNA	protocadherin beta 18 pseudogene [Source:NCBI gene (formerly Entrezgene);Acc:54660]
ENSG00000187736	-0.4415188801253198	3.3496911658351554	10.926366974190765	0.0027272819754989024	0.08931830188013497	NHEJ1	protein_coding	non-homologous end joining factor 1 [Source:HGNC Symbol;Acc:HGNC:25737]
ENSG00000266875	5.229260559639919	-0.0021662189665350214	10.741521275098522	0.002728488641639025	0.08931830188013497	RN7SL408P	misc_RNA	RNA, 7SL, cytoplasmic 408, pseudogene [Source:HGNC Symbol;Acc:HGNC:46424]
ENSG00000124733	0.4906427357213606	5.2271393687391745	10.924207218450924	0.002729320123111571	0.08931830188013497	MEA1	protein_coding	male-enhanced antigen 1 [Source:HGNC Symbol;Acc:HGNC:6986]
ENSG00000155158	-0.44733262301898497	4.883425915029694	10.919559834827197	0.0027341608255077375	0.08931830188013497	TTC39B	protein_coding	tetratricopeptide repeat domain 39B [Source:HGNC Symbol;Acc:HGNC:23704]
ENSG00000219201	2.4921800443810715	-1.5821163072126379	10.385072705788545	0.002737469331172886	0.08931830188013497		processed_pseudogene	novel pseudogene
ENSG00000241074	5.721292963771916	-2.476453728341024	11.306287262989724	0.002741061409542033	0.08931830188013497	RN7SL813P	misc_RNA	RNA, 7SL, cytoplasmic 813, pseudogene [Source:HGNC Symbol;Acc:HGNC:46829]
ENSG00000248625	5.462873780066267	-2.8324175322574736	10.772332791095515	0.002743018032856156	0.08931830188013497		processed_pseudogene	chloride channel, nucleotide-sensitive, 1A (CLNS1A) pseudogene
ENSG00000283526	-1.2833856652136537	1.8304571291012335	10.916040764251406	0.002748270049776134	0.08936184067833337	PRRT1B	protein_coding	proline rich transmembrane protein 1B [Source:HGNC Symbol;Acc:HGNC:53642]
ENSG00000272324	2.5914091923924447	-1.9437008138772913	10.48434609593661	0.002756896960816782	0.08951483645462854	DAP-DT	lncRNA	DAP divergent transcript [Source:HGNC Symbol;Acc:HGNC:55214]
ENSG00000002330	0.5903377426769623	5.07661102529407	10.89068152135356	0.0027644073978600877	0.08957237785603382	BAD	protein_coding	BCL2 associated agonist of cell death [Source:HGNC Symbol;Acc:HGNC:936]
ENSG00000167967	0.40250928547230497	4.349290995145311	10.88873582827426	0.0027665174094674426	0.08957237785603382	E4F1	protein_coding	E4F transcription factor 1 [Source:HGNC Symbol;Acc:HGNC:3121]
ENSG00000178233	-1.1658140381484592	-2.3076760577107978	10.153749221102776	0.0027775623803141265	0.08980260466437712	TMEM151B	protein_coding	transmembrane protein 151B [Source:HGNC Symbol;Acc:HGNC:21315]
ENSG00000141933	0.7673040428370622	3.304003702604076	10.86726077756417	0.0027894893584080147	0.09006065642860162	TPGS1	protein_coding	tubulin polyglutamylase complex subunit 1 [Source:HGNC Symbol;Acc:HGNC:25058]
ENSG00000233871	0.7224274241712203	0.42554131553049657	10.875455148265656	0.002794543143999144	0.0900963867301193	DLG5-AS1	lncRNA	DLG5 antisense RNA 1 [Source:HGNC Symbol;Acc:HGNC:45109]
ENSG00000151338	-0.5291742706137978	4.253265406269228	10.823862549523705	0.002835834293471328	0.09129866513790767	MIPOL1	protein_coding	mirror-image polydactyly 1 [Source:HGNC Symbol;Acc:HGNC:21460]
ENSG00000185420	0.4401076617602735	4.377310418536939	10.819666498035067	0.0028403529725311203	0.09131534781830332	SMYD3	protein_coding	SET and MYND domain containing 3 [Source:HGNC Symbol;Acc:HGNC:15513]
ENSG00000073905	2.378729729156924	-1.12189760278199	10.360048740895126	0.0028670391792026996	0.0919212595259612	VDAC1P1	processed_pseudogene	voltage dependent anion channel 1 pseudogene 1 [Source:HGNC Symbol;Acc:HGNC:12671]
ENSG00000145495	-0.2999006928253816	7.930093202926759	10.794937811532526	0.0028672538676283352	0.0919212595259612	MARCHF6	protein_coding	membrane associated ring-CH-type finger 6 [Source:HGNC Symbol;Acc:HGNC:30550]
ENSG00000165178	1.792417066054033	-1.7401425518198501	10.246153634246625	0.002872362459965332	0.09195588430738943	NCF1C	unprocessed_pseudogene	neutrophil cytosolic factor 1C pseudogene [Source:HGNC Symbol;Acc:HGNC:32523]
ENSG00000134759	-0.3533242074342247	7.172864080151089	10.784061099574979	0.002879201457947479	0.0920457317634582	ELP2	protein_coding	elongator acetyltransferase complex subunit 2 [Source:HGNC Symbol;Acc:HGNC:18248]
ENSG00000242071	1.8421704365945248	-0.3100842265113571	10.741606625847698	0.0028987486584132766	0.09243229532711032	RPL7AP6	processed_pseudogene	ribosomal protein L7a pseudogene 6 [Source:HGNC Symbol;Acc:HGNC:19785]
ENSG00000108021	-0.30652294787558687	7.153679166512434	10.763553357276772	0.0029018752813435027	0.09243229532711032	TASOR2	protein_coding	transcription activation suppressor family member 2 [Source:HGNC Symbol;Acc:HGNC:23484]
ENSG00000174130	-0.7606398460753792	3.583406176634192	10.760173923454346	0.0029058289667351226	0.09243229532711032	TLR6	protein_coding	toll like receptor 6 [Source:HGNC Symbol;Acc:HGNC:16711]
ENSG00000115464	-0.37029007231318395	7.939756342168305	10.758500893366092	0.0029074909333595554	0.09243229532711032	USP34	protein_coding	ubiquitin specific peptidase 34 [Source:HGNC Symbol;Acc:HGNC:20066]
ENSG00000225398	1.616503111479177	-1.8175555650087285	10.303417111625832	0.0029136358923387592	0.09249882180601464	PGM5P4	unprocessed_pseudogene	phosphoglucomutase 5 pseudogene 4 [Source:HGNC Symbol;Acc:HGNC:49605]
ENSG00000014919	-0.2761178589723576	5.325202347918196	10.746119778450051	0.0029213058197245013	0.09257261092681335	COX15	protein_coding	cytochrome c oxidase assembly homolog COX15 [Source:HGNC Symbol;Acc:HGNC:2263]
ENSG00000171316	-0.5390916142580022	5.745159066803906	10.743144026920163	0.002924634497785772	0.09257261092681335	CHD7	protein_coding	chromodomain helicase DNA binding protein 7 [Source:HGNC Symbol;Acc:HGNC:20626]
ENSG00000180211	2.9637459416660694	-0.3550992522797526	10.553243361112523	0.002928126920580007	0.09257261092681335		processed_pseudogene	pseudogene similar to part of ribosomal protein L23 RPL23
ENSG00000184207	0.6000698169910406	3.416563029933335	10.726017887351805	0.00294414686511706	0.09277196856377494	PGP	protein_coding	phosphoglycolate phosphatase [Source:HGNC Symbol;Acc:HGNC:8909]
ENSG00000225093	2.247561369295258	0.0550161418643614	10.727819299980554	0.0029464960822251224	0.09277196856377494	RPL3P7	processed_pseudogene	ribosomal protein L3 pseudogene 7 [Source:HGNC Symbol;Acc:HGNC:36797]
ENSG00000251593	1.8987633207843475	-1.4179663405744347	10.343923589901461	0.002946625655337634	0.09277196856377494	MSNP1	processed_pseudogene	moesin pseudogene 1 [Source:HGNC Symbol;Acc:HGNC:7374]
ENSG00000242113	2.9831673525800824	-2.0089602401415734	10.24857737230066	0.0029570363772247416	0.09290503388534671	RN7SL124P	misc_RNA	RNA, 7SL, cytoplasmic 124, pseudogene [Source:HGNC Symbol;Acc:HGNC:46140]
ENSG00000261557	2.5871236031547586	-1.4051888313634011	10.271097835570748	0.002960745784456023	0.09290503388534671	EEF1A1P38	processed_pseudogene	eukaryotic translation elongation factor 1 alpha 1 pseudogene 38 [Source:HGNC Symbol;Acc:HGNC:37916]
ENSG00000103363	0.5690029696725267	6.54633609822487	10.709017532599736	0.0029631206770493897	0.09290503388534671	ELOB	protein_coding	elongin B [Source:HGNC Symbol;Acc:HGNC:11619]
ENSG00000250321	1.5449342490239952	-1.922621862085118	10.314041735219043	0.0029671326427064644	0.09290503388534671		processed_pseudogene	pseudogene similar to part of ribosomal protein S17 (RPS17)
ENSG00000087495	3.2794244406595197	0.38365415109567697	10.590491493760874	0.0029756397834638723	0.09291784707041241	PHACTR3	protein_coding	phosphatase and actin regulator 3 [Source:HGNC Symbol;Acc:HGNC:15833]
ENSG00000186897	-1.7298631121271826	-2.4389060891566414	10.0333493711415	0.0029756832650692836	0.09291784707041241	C1QL4	protein_coding	complement C1q like 4 [Source:HGNC Symbol;Acc:HGNC:31416]
ENSG00000115129	0.5154410060978529	5.402888119711937	10.689621406836736	0.002985247802462515	0.09304255961362162	TP53I3	protein_coding	tumor protein p53 inducible protein 3 [Source:HGNC Symbol;Acc:HGNC:19373]
ENSG00000267672	-1.1143814766520166	-1.5232614762530703	10.67161222817023	0.0029941413430771874	0.09304255961362162		lncRNA	novel transcript
ENSG00000171681	-0.3761073980654245	7.510513958326967	10.680499008720679	0.002995704266226736	0.09304255961362162	ATF7IP	protein_coding	activating transcription factor 7 interacting protein [Source:HGNC Symbol;Acc:HGNC:20092]
ENSG00000268222	3.748701719072536	-1.581079738349914	10.293786065043646	0.002996448173050558	0.09304255961362162	EEF1A1P7	processed_pseudogene	eukaryotic translation elongation factor 1 alpha 1 pseudogene 7 [Source:HGNC Symbol;Acc:HGNC:3202]
ENSG00000233558	2.0778022819648116	0.06121739154810545	10.67242787625027	0.0030025661277591027	0.09304255961362162		processed_pseudogene	RPS5 (40S Ribosomal Protein S5) pseudogene
ENSG00000243388	3.4976783139673517	-2.0380623325856027	10.254665904128423	0.003004134164340626	0.09304255961362162	RPL3P3	processed_pseudogene	ribosomal protein L3 pseudogene 3 [Source:HGNC Symbol;Acc:HGNC:23550]
ENSG00000203880	-0.3487222784316755	5.856379610198295	10.65759450609648	0.0030221574829903323	0.09331037316180495	PCMTD2	protein_coding	protein-L-isoaspartate (D-aspartate) O-methyltransferase domain containing 2 [Source:HGNC Symbol;Acc:HGNC:15882]
ENSG00000279366	-1.3786209087014658	-1.8608126832394791	10.424689822860433	0.0030268711128635046	0.09331037316180495		TEC	TEC
ENSG00000174373	-0.36399991892694417	5.701139226779355	10.650674050015287	0.0030302000316873717	0.09331037316180495	RALGAPA1	protein_coding	Ral GTPase activating protein catalytic subunit alpha 1 [Source:HGNC Symbol;Acc:HGNC:17770]
ENSG00000213553	1.160690120764339	3.802948499930822	10.673708189440255	0.0030310750574529784	0.09331037316180495	RPLP0P6	processed_pseudogene	ribosomal protein lateral stalk subunit P0 pseudogene 6 [Source:HGNC Symbol;Acc:HGNC:36404]
ENSG00000198496	0.8581467851277688	2.803254622715607	10.646190175310855	0.0030361192512083687	0.09331037316180495	NBR2	lncRNA	neighbor of BRCA1 lncRNA 2 [Source:HGNC Symbol;Acc:HGNC:20691]
ENSG00000164758	0.48197633223284136	3.2554886741595643	10.643150411178347	0.003039258834745334	0.09331037316180495	MED30	protein_coding	mediator complex subunit 30 [Source:HGNC Symbol;Acc:HGNC:23032]
ENSG00000280347	-0.6396758966514078	3.2967131228418056	10.640942248530656	0.003041809005244183	0.09331037316180495		TEC	TEC
ENSG00000131203	2.777327962237843	6.757258254440685	10.740354772520286	0.0030454844478027114	0.09331037316180495	IDO1	protein_coding	indoleamine 2,3-dioxygenase 1 [Source:HGNC Symbol;Acc:HGNC:6059]
ENSG00000158435	-0.40353474527684424	6.87508333407316	10.617387269268445	0.003069205804843277	0.09373494340056945	CNOT11	protein_coding	CCR4-NOT transcription complex subunit 11 [Source:HGNC Symbol;Acc:HGNC:25217]
ENSG00000141646	-0.35359340154854774	7.483914141564456	10.612836828751385	0.003074580278954026	0.09373494340056945	SMAD4	protein_coding	SMAD family member 4 [Source:HGNC Symbol;Acc:HGNC:6770]
ENSG00000162076	0.5030521063332246	4.41370193289062	10.610117378265857	0.0030778594556144386	0.09373494340056945	FLYWCH2	protein_coding	FLYWCH family member 2 [Source:HGNC Symbol;Acc:HGNC:25178]
ENSG00000265933	4.851005344995754	-2.5872600155417924	10.078649131811652	0.003079177331803706	0.09373494340056945	LINC00668	lncRNA	long intergenic non-protein coding RNA 668 [Source:HGNC Symbol;Acc:HGNC:44328]
ENSG00000178988	0.43622161967429973	6.1303438141865145	10.606701797076234	0.0030818439131745762	0.09373494340056945	MRFAP1L1	protein_coding	Morf4 family associated protein 1 like 1 [Source:HGNC Symbol;Acc:HGNC:28796]
ENSG00000265813	5.2595650342854015	0.7466354478003883	10.183794504105684	0.003083980657751146	0.09373494340056945	RN7SL300P	misc_RNA	RNA, 7SL, cytoplasmic 300, pseudogene [Source:HGNC Symbol;Acc:HGNC:46316]
ENSG00000260186	3.4802724051081055	-1.2197167490245888	9.99569250087877	0.0031083458015582093	0.09425676675630947	LINC02137	lncRNA	long intergenic non-protein coding RNA 2137 [Source:HGNC Symbol;Acc:HGNC:52997]
ENSG00000120693	-0.9721438381451536	7.6357395638038135	10.605712242384595	0.0031159507820727626	0.09425676675630947	SMAD9	protein_coding	SMAD family member 9 [Source:HGNC Symbol;Acc:HGNC:6774]
ENSG00000112655	0.536219102707195	8.806257194546616	10.576982969348514	0.003117287902252534	0.09425676675630947	PTK7	protein_coding	protein tyrosine kinase 7 (inactive) [Source:HGNC Symbol;Acc:HGNC:9618]
ENSG00000135108	0.6176857609433419	7.145849855188695	10.576074225542824	0.0031183790103061987	0.09425676675630947	FBXO21	protein_coding	F-box protein 21 [Source:HGNC Symbol;Acc:HGNC:13592]
ENSG00000189079	-0.3116427782183061	6.828164589385901	10.571015170302351	0.0031244592512934023	0.09425676675630947	ARID2	protein_coding	AT-rich interaction domain 2 [Source:HGNC Symbol;Acc:HGNC:18037]
ENSG00000105290	0.7958845958109529	2.662640156255761	10.569861256566314	0.003128449775674206	0.09425676675630947	APLP1	protein_coding	amyloid beta precursor like protein 1 [Source:HGNC Symbol;Acc:HGNC:597]
ENSG00000158290	-0.3544029176111385	7.290064299027147	10.566368672003676	0.003130054727121816	0.09425676675630947	CUL4B	protein_coding	cullin 4B [Source:HGNC Symbol;Acc:HGNC:2555]
ENSG00000248712	0.8987870455893519	0.35399039097451324	10.570809695549874	0.0031412421953641214	0.09440606361143042	CCDC153	protein_coding	coiled-coil domain containing 153 [Source:HGNC Symbol;Acc:HGNC:27446]
ENSG00000144481	5.857206360451122	3.451910437226224	10.133045088062111	0.0031511673335646194	0.09440606361143042	TRPM8	protein_coding	transient receptor potential cation channel subfamily M member 8 [Source:HGNC Symbol;Acc:HGNC:17961]
ENSG00000233859	2.6005480545139914	-1.2132972696476845	10.153986665328116	0.003152038598034415	0.09440606361143042	ADH5P4	processed_pseudogene	ADH5 pseudogene 4 [Source:HGNC Symbol;Acc:HGNC:21377]
ENSG00000125901	0.5032221601734708	5.132821756565089	10.546576625020426	0.003154027731514545	0.09440606361143042	MRPS26	protein_coding	mitochondrial ribosomal protein S26 [Source:HGNC Symbol;Acc:HGNC:14045]
ENSG00000151655	-1.5139916090647954	0.5525640144486972	10.55202653360275	0.003156815746180389	0.09440606361143042	ITIH2	protein_coding	inter-alpha-trypsin inhibitor heavy chain 2 [Source:HGNC Symbol;Acc:HGNC:6167]
ENSG00000256588	-1.3194197000461212	-1.449826535543823	10.531046551664794	0.0031598279417827404	0.09440606361143042		lncRNA	novel transcript
ENSG00000185477	-0.622463174634447	5.656563672797068	10.533958888827156	0.003169391233786054	0.09444644285908689	GPRIN3	protein_coding	GPRIN family member 3 [Source:HGNC Symbol;Acc:HGNC:27733]
ENSG00000131871	0.4706996862089266	5.779280739328287	10.533911981554619	0.0031694547984780757	0.09444644285908689	SELENOS	protein_coding	selenoprotein S [Source:HGNC Symbol;Acc:HGNC:30396]
ENSG00000165449	-0.5462121124074132	4.371949690485539	10.526984004703358	0.0031781137506689265	0.09447162368701145	SLC16A9	protein_coding	solute carrier family 16 member 9 [Source:HGNC Symbol;Acc:HGNC:23520]
ENSG00000107551	0.9132729163668152	3.688034766423949	10.529545400208912	0.003178577367546867	0.09447162368701145	RASSF4	protein_coding	Ras association domain family member 4 [Source:HGNC Symbol;Acc:HGNC:20793]
ENSG00000148154	-0.4226228195879762	6.563288230539008	10.515445507787087	0.0031920989786762923	0.09475013171295844	UGCG	protein_coding	UDP-glucose ceramide glucosyltransferase [Source:HGNC Symbol;Acc:HGNC:12524]
ENSG00000086696	1.6780937431779732	4.842542683851551	10.565629458687397	0.003234939274359183	0.09572028904628281	HSD17B2	protein_coding	hydroxysteroid 17-beta dehydrogenase 2 [Source:HGNC Symbol;Acc:HGNC:5211]
ENSG00000067829	0.34152269339737223	5.592559944017055	10.473949018354846	0.0032436479472160093	0.09572028904628281	IDH3G	protein_coding	isocitrate dehydrogenase (NAD(+)) 3 non-catalytic subunit gamma [Source:HGNC Symbol;Acc:HGNC:5386]
ENSG00000288756	-0.7691323688495421	-1.2175628252424298	10.513612912255017	0.003245680989892339	0.09572028904628281		lncRNA	novel transcript, antisense to PEX2
ENSG00000234825	2.239212313366707	-0.6955294538989901	10.29292614205467	0.003247824914458315	0.09572028904628281	XRCC6P2	processed_pseudogene	X-ray repair cross complementing 6 pseudogene 2 [Source:HGNC Symbol;Acc:HGNC:45184]
ENSG00000241741	1.055094082548223	1.4633983509138744	10.473285417221092	0.00324802835892821	0.09572028904628281	RPL7AP30	processed_pseudogene	ribosomal protein L7a pseudogene 30 [Source:HGNC Symbol;Acc:HGNC:35757]
ENSG00000273451	-1.1339895725884037	-0.8549578775137178	10.512204999582403	0.0032536354263168776	0.09572028904628281		lncRNA	novel transcript, sense intronic to ZMYND8
ENSG00000107669	-0.26851708231271004	5.804583077139028	10.464515886243916	0.003255490080714038	0.09572028904628281	ATE1	protein_coding	arginyltransferase 1 [Source:HGNC Symbol;Acc:HGNC:782]
ENSG00000172954	-0.4029072490072497	5.76041358543765	10.462259105792358	0.003258331051825188	0.09572028904628281	LCLAT1	protein_coding	lysocardiolipin acyltransferase 1 [Source:HGNC Symbol;Acc:HGNC:26756]
ENSG00000021776	-0.3171008576842302	6.866497971826387	10.44346318011861	0.0032820902987061923	0.09629433567900714	AQR	protein_coding	aquarius intron-binding spliceosomal factor [Source:HGNC Symbol;Acc:HGNC:29513]
ENSG00000279591	-1.4599734751710913	-1.1093530162116263	10.39401142822115	0.0033023335906551114	0.09673036882604591		TEC	novel transcript
ENSG00000091640	0.46239972534625634	4.787037502771981	10.425178833495195	0.003305427481131859	0.09673036882604591	SPAG7	protein_coding	sperm associated antigen 7 [Source:HGNC Symbol;Acc:HGNC:11216]
ENSG00000249264	1.6201359620032587	1.672753848550724	10.420004959887097	0.003335533930672936	0.09714575446539171	EEF1A1P9	processed_pseudogene	eukaryotic translation elongation factor 1 alpha 1 pseudogene 9 [Source:HGNC Symbol;Acc:HGNC:3204]
ENSG00000171421	0.542176364655392	3.595745993316056	10.40173741826212	0.003335738533470417	0.09714575446539171	MRPL36	protein_coding	mitochondrial ribosomal protein L36 [Source:HGNC Symbol;Acc:HGNC:14490]
ENSG00000106268	0.640901745114243	2.685585346104257	10.400730873427023	0.003337401123166432	0.09714575446539171	NUDT1	protein_coding	nudix hydrolase 1 [Source:HGNC Symbol;Acc:HGNC:8048]
ENSG00000265123	2.5643083594741043	-0.6787143717278655	10.125473395090456	0.00333897345194314	0.09714575446539171	RN7SL200P	misc_RNA	RNA, 7SL, cytoplasmic 200, pseudogene [Source:HGNC Symbol;Acc:HGNC:46216]
ENSG00000277027	1.518473909666479	11.115527310301111	10.449416157852099	0.0033409014831916454	0.09714575446539171	RMRP	ribozyme	RNA component of mitochondrial RNA processing endoribonuclease [Source:HGNC Symbol;Acc:HGNC:10031]
ENSG00000176261	0.4895177075913078	3.705284055751618	10.372733571342	0.003373402372910003	0.09780451898823671	ZBTB8OS	protein_coding	zinc finger and BTB domain containing 8 opposite strand [Source:HGNC Symbol;Acc:HGNC:24094]
ENSG00000004846	-1.4746727384124467	-1.7437159333467835	10.199986393519282	0.0033750983673485196	0.09780451898823671	ABCB5	protein_coding	ATP binding cassette subfamily B member 5 [Source:HGNC Symbol;Acc:HGNC:46]
ENSG00000170385	-0.48021855001216746	7.792682614403914	10.367624403485665	0.003379892892047694	0.09780451898823671	SLC30A1	protein_coding	solute carrier family 30 member 1 [Source:HGNC Symbol;Acc:HGNC:11012]
ENSG00000138386	-0.30298067686687735	5.667754986654159	10.364399793881866	0.003384123124912892	0.09780451898823671	NAB1	protein_coding	NGFI-A binding protein 1 [Source:HGNC Symbol;Acc:HGNC:7626]
ENSG00000175556	1.0370819934821645	2.69739335496455	10.364861152389022	0.0033849807237670637	0.09780451898823671	LONRF3	protein_coding	LON peptidase N-terminal domain and ring finger 3 [Source:HGNC Symbol;Acc:HGNC:21152]
ENSG00000276031	3.5069135692536495	-2.408206983371957	10.146887265405356	0.0033896909846744543	0.09781679698631997	RN7SL197P	misc_RNA	RNA, 7SL, cytoplasmic 197, pseudogene [Source:HGNC Symbol;Acc:HGNC:46213]
ENSG00000139044	-1.024055368054819	7.4941708780424605	10.39033933113719	0.0033995607232768393	0.09792204412597243	B4GALNT3	protein_coding	beta-1,4-N-acetyl-galactosaminyltransferase 3 [Source:HGNC Symbol;Acc:HGNC:24137]
ENSG00000162409	-0.5240216214195537	4.876096829671854	10.349051387566524	0.0034043371060707922	0.09792204412597243	PRKAA2	protein_coding	protein kinase AMP-activated catalytic subunit alpha 2 [Source:HGNC Symbol;Acc:HGNC:9377]
ENSG00000271789	-0.916118966007083	0.14259334515562405	10.362083379458426	0.003406207966179887	0.09792204412597243		lncRNA	novel transcript
ENSG00000177685	0.7953081941971285	2.7530602463762586	10.34204758905665	0.0034142191587283282	0.09794257345732862	CRACR2B	protein_coding	calcium release activated channel regulator 2B [Source:HGNC Symbol;Acc:HGNC:28703]
ENSG00000196233	-0.40324532662824597	6.775716301356502	10.334870455180534	0.003423108217913965	0.09794257345732862	LCOR	protein_coding	ligand dependent nuclear receptor corepressor [Source:HGNC Symbol;Acc:HGNC:29503]
ENSG00000198618	2.4241640238636912	1.0982716055913493	10.367500089622014	0.003425846417192205	0.09794257345732862	PPIAP22	processed_pseudogene	peptidylprolyl isomerase A pseudogene 22 [Source:HGNC Symbol;Acc:HGNC:17236]
ENSG00000159685	0.5679608124116164	2.685838060217919	10.332727315382364	0.003426577798721389	0.09794257345732862	CHCHD6	protein_coding	coiled-coil-helix-coiled-coil-helix domain containing 6 [Source:HGNC Symbol;Acc:HGNC:28184]
ENSG00000249306	-1.4388290178913672	1.0981699975847816	10.564451749788002	0.003428492913703709	0.09794257345732862	LINC01411	lncRNA	long intergenic non-protein coding RNA 1411 [Source:HGNC Symbol;Acc:HGNC:50703]
ENSG00000168566	-0.3702962884790742	4.216272409641324	10.326843142447858	0.003433905098489758	0.09794257345732862	SNRNP48	protein_coding	small nuclear ribonucleoprotein U11/U12 subunit 48 [Source:HGNC Symbol;Acc:HGNC:21368]
ENSG00000277233	2.5283622026948582	-0.8313820895926245	10.03628943177658	0.003438913643420682	0.09794257345732862		misc_RNA	Metazoan signal recognition particle RNA [Source:RFAM;Acc:RF00017]
ENSG00000276122	-1.1452662205166915	2.5544682847878497	10.257700227024845	0.003441248747602627	0.09794257345732862		lncRNA	novel transcript
ENSG00000196507	0.9069842334502738	4.056743279776697	10.319775005090168	0.003455576463952004	0.09810999159116794	TCEAL3	protein_coding	transcription elongation factor A like 3 [Source:HGNC Symbol;Acc:HGNC:28247]
ENSG00000197355	0.49255704653297966	3.778417588747612	10.310582355233358	0.0034557273827783676	0.09810999159116794	UAP1L1	protein_coding	UDP-N-acetylglucosamine pyrophosphorylase 1 like 1 [Source:HGNC Symbol;Acc:HGNC:28082]
ENSG00000106400	0.5323533457197471	5.718595767446019	10.297155986499234	0.0034736155699831867	0.0984953403732127	ZNHIT1	protein_coding	zinc finger HIT-type containing 1 [Source:HGNC Symbol;Acc:HGNC:21688]
ENSG00000149311	-0.44460691555369236	7.343108499658971	10.279688437799974	0.003497277789458696	0.09897101952032054	ATM	protein_coding	ATM serine/threonine kinase [Source:HGNC Symbol;Acc:HGNC:795]
ENSG00000224837	2.2579394263386603	-1.4406739921457152	9.94580356897412	0.00349906303131949	0.09897101952032054	GCSHP5	processed_pseudogene	GCSH pseudogene 5 [Source:HGNC Symbol;Acc:HGNC:44195]
ENSG00000178429	1.6023644043554208	1.2058593372438018	10.265278269137461	0.00353789462475388	0.09978862374992868	RPS3AP5	processed_pseudogene	RPS3A pseudogene 5 [Source:HGNC Symbol;Acc:HGNC:23744]
ENSG00000165030	1.0908705047735807	5.831017248688711	10.28724641683244	0.0035442535006796946	0.09978862374992868	NFIL3	protein_coding	nuclear factor, interleukin 3 regulated [Source:HGNC Symbol;Acc:HGNC:7787]
ENSG00000260118	-1.2849667980127186	-2.5433135640204365	9.612112754327859	0.0035461846929293922	0.09978862374992868		lncRNA	novel transcript
ENSG00000263905	4.136083348718553	-1.8482841326498478	10.267918537963778	0.0035490090441987615	0.09978862374992868	RN7SL555P	misc_RNA	RNA, 7SL, cytoplasmic 555, pseudogene [Source:HGNC Symbol;Acc:HGNC:46571]
ENSG00000130338	-0.3673774843865676	8.251053394727231	10.241355631645593	0.003549827498683172	0.09978862374992868	TULP4	protein_coding	TUB like protein 4 [Source:HGNC Symbol;Acc:HGNC:15530]
ENSG00000245904	1.077495796400632	-1.4489150399392108	10.099346284986645	0.003563000420732826	0.09994852528413631	BTG1-DT	lncRNA	BTG1 divergent transcript [Source:HGNC Symbol;Acc:HGNC:55600]
ENSG00000205531	0.3027588562531858	6.853991822632229	10.229779628570975	0.0035658654861018455	0.09994852528413631	NAP1L4	protein_coding	nucleosome assembly protein 1 like 4 [Source:HGNC Symbol;Acc:HGNC:7640]
ENSG00000162344	-1.2552569680868424	-0.8479318627765376	10.78459259399786	0.003568651892866516	0.09994852528413631	FGF19	protein_coding	fibroblast growth factor 19 [Source:HGNC Symbol;Acc:HGNC:3675]
ENSG00000119655	0.4398817135442814	6.327963519914471	10.212404740673538	0.003590085475722207	0.10031312991517392	NPC2	protein_coding	NPC intracellular cholesterol transporter 2 [Source:HGNC Symbol;Acc:HGNC:14537]
ENSG00000081019	-0.3649759491634025	6.162570415152913	10.208888059983902	0.003595009262371993	0.10031312991517392	RSBN1	protein_coding	round spermatid basic protein 1 [Source:HGNC Symbol;Acc:HGNC:25642]
ENSG00000265401	1.8622426633711724	0.007352851811306935	10.21263352233406	0.003600042148563665	0.10031312991517392		lncRNA	novel transcript
ENSG00000277483	3.851407601409221	-2.296598170281549	10.465818418547217	0.0036017830448513274	0.10031312991517392	RN7SL321P	misc_RNA	RNA, 7SL, cytoplasmic 321, pseudogene [Source:HGNC Symbol;Acc:HGNC:46337]
ENSG00000120314	0.29803458529419663	5.374788661558689	10.202740163853822	0.0036036434999755815	0.10031312991517392	WDR55	protein_coding	WD repeat domain 55 [Source:HGNC Symbol;Acc:HGNC:25971]
ENSG00000159216	-0.5795928423167068	5.339133323427064	10.191236937255294	0.0036198701433404912	0.10064209000230213	RUNX1	protein_coding	RUNX family transcription factor 1 [Source:HGNC Symbol;Acc:HGNC:10471]
ENSG00000100302	-0.9898950649531153	0.6068085027282768	10.194647394775341	0.0036288184384107042	0.10076813829095223	RASD2	protein_coding	RASD family member 2 [Source:HGNC Symbol;Acc:HGNC:18229]
ENSG00000106244	0.5890847328490264	5.606437647192026	10.17251981898897	0.003646369058953881	0.10083102759420472	PDAP1	protein_coding	PDGFA associated protein 1 [Source:HGNC Symbol;Acc:HGNC:14634]
ENSG00000157778	0.49653634709000166	4.3143424025077275	10.171319863037917	0.0036481539344917734	0.10083102759420472	PSMG3	protein_coding	proteasome assembly chaperone 3 [Source:HGNC Symbol;Acc:HGNC:22420]
ENSG00000177494	3.8232966184487887	0.17312983311315427	9.745897266254504	0.003650501989303418	0.10083102759420472	ZBED2	protein_coding	zinc finger BED-type containing 2 [Source:HGNC Symbol;Acc:HGNC:20710]
ENSG00000173068	-0.8858672993282305	4.752296431094298	10.19084941739317	0.0036512331046012216	0.10083102759420472	BNC2	protein_coding	basonuclin 2 [Source:HGNC Symbol;Acc:HGNC:30988]
ENSG00000254535	-0.6908804854728076	5.727002741857361	10.172971370904415	0.003656852754160987	0.10083102759420472	PABPC4L	protein_coding	poly(A) binding protein cytoplasmic 4 like [Source:HGNC Symbol;Acc:HGNC:31955]
ENSG00000234925	2.7722877005599167	-2.0301350064942647	9.800002667419681	0.003660533031959945	0.10083102759420472	ATP5PDP4	processed_pseudogene	ATP synthase peripheral stalk subunit d pseudogene 4 [Source:HGNC Symbol;Acc:HGNC:49626]
ENSG00000004059	0.4139999728410793	5.998002286375197	10.161551785700441	0.003662004813615864	0.10083102759420472	ARF5	protein_coding	ADP ribosylation factor 5 [Source:HGNC Symbol;Acc:HGNC:658]
ENSG00000212802	1.6496881195070536	0.6260074357396276	10.163641744591512	0.0036808103026491398	0.10111145042744378	RPL15P3	processed_pseudogene	ribosomal protein L15 pseudogene 3 [Source:HGNC Symbol;Acc:HGNC:21538]
ENSG00000178715	2.3171273720663375	-2.0850810613534616	9.59445146869583	0.0036810485983179613	0.10111145042744378		processed_pseudogene	ribosomal protein S16 (RPS16) pseudogene
ENSG00000289210	-0.6619478759368727	1.4965096319020605	10.146447083367448	0.0036859580891897906	0.10112461459596894		lncRNA	novel transcript
ENSG00000108786	0.997708624542296	0.6038062368749375	10.148233989900923	0.003700621087279565	0.10135648637607998	HSD17B1	protein_coding	hydroxysteroid 17-beta dehydrogenase 1 [Source:HGNC Symbol;Acc:HGNC:5210]
ENSG00000287236	-1.4123258354408486	-2.5747613550949384	9.510047596340105	0.00370728259515483	0.10135648637607998		lncRNA	novel transcript, antisense to ANKRD54
ENSG00000083097	-0.3104246060542941	5.3624175889661	10.124821349912992	0.0037149255703508395	0.10135648637607998	DOP1A	protein_coding	DOP1 leucine zipper like protein A [Source:HGNC Symbol;Acc:HGNC:21194]
ENSG00000141519	0.6210376424549648	3.1284757926716265	10.122610149069898	0.0037185114826637157	0.10135648637607998	CCDC40	protein_coding	coiled-coil domain containing 40 [Source:HGNC Symbol;Acc:HGNC:26090]
ENSG00000146373	-0.5230652539283693	5.653593994214751	10.11059926230067	0.003735638485705988	0.10135648637607998	RNF217	protein_coding	ring finger protein 217 [Source:HGNC Symbol;Acc:HGNC:21487]
ENSG00000219409	-1.4121998422586788	-2.3815643365471852	9.620331053837054	0.0037379696626853934	0.10135648637607998		processed_pseudogene	rhomboid domain containing 1 (RHBDD1) pseudogene
ENSG00000083844	-0.37128568817143137	6.617324682171912	10.10703678659438	0.0037408436202245408	0.10135648637607998	ZNF264	protein_coding	zinc finger protein 264 [Source:HGNC Symbol;Acc:HGNC:13057]
ENSG00000124172	0.5998801006641138	6.983046118191033	10.104239465674784	0.0037449384466977354	0.10135648637607998	ATP5F1E	protein_coding	ATP synthase F1 subunit epsilon [Source:HGNC Symbol;Acc:HGNC:838]
ENSG00000248905	-0.5394362384339638	4.90787660823319	10.10359396865871	0.003745921622583206	0.10135648637607998	FMN1	protein_coding	formin 1 [Source:HGNC Symbol;Acc:HGNC:3768]
ENSG00000239809	3.4705753892558167	-1.9588153906034034	9.830204404293235	0.0037545265733692256	0.10135648637607998		processed_pseudogene	ribosomal protein, large, P2 (RPLP2) pseudogene
ENSG00000272335	-0.5914832997883769	3.5437679692260384	10.095711428431024	0.0037576718219776333	0.10135648637607998		lncRNA	novel transcript
ENSG00000283071	2.6991530694992205	-2.028699277957047	9.81349882471832	0.003761518392727983	0.10135648637607998	LBHD2	protein_coding	LBH domain containing 2 [Source:HGNC Symbol;Acc:HGNC:52384]
ENSG00000264169	3.543440341731757	-0.8226992619144048	9.60196098695634	0.0037628758854990436	0.10135648637607998	RN7SL665P	misc_RNA	RNA, 7SL, cytoplasmic 665, pseudogene [Source:HGNC Symbol;Acc:HGNC:46681]
ENSG00000204406	-0.35941154368796163	5.542538426886795	10.089217938847693	0.003767014240280063	0.10135648637607998	MBD5	protein_coding	methyl-CpG binding domain protein 5 [Source:HGNC Symbol;Acc:HGNC:20444]
ENSG00000229931	0.769073021029036	1.634952013623737	10.090021742020786	0.00376825353690768	0.10135648637607998	ATXN1-AS1	lncRNA	ATXN1 antisense RNA 1 [Source:HGNC Symbol;Acc:HGNC:40515]
ENSG00000031003	-0.43928004722969066	6.782414417868408	10.086180274679291	0.0037714926940111476	0.10135648637607998	FAM13B	protein_coding	family with sequence similarity 13 member B [Source:HGNC Symbol;Acc:HGNC:1335]
ENSG00000168852	-1.1297352763593513	-1.6506256916684432	9.856451107637685	0.0037748973130384686	0.10135648637607998	TPTE2P5	transcribed_unprocessed_pseudogene	TPTE2 pseudogene 5 [Source:HGNC Symbol;Acc:HGNC:42356]
ENSG00000105321	0.45517495451499246	4.294664991385612	10.083637964286995	0.003775372955543021	0.10135648637607998	CCDC9	protein_coding	coiled-coil domain containing 9 [Source:HGNC Symbol;Acc:HGNC:24560]
ENSG00000103152	0.5270381749985644	5.101901158800341	10.08127447443275	0.0037787772674162824	0.10135648637607998	MPG	protein_coding	N-methylpurine DNA glycosylase [Source:HGNC Symbol;Acc:HGNC:7211]
ENSG00000105617	0.5243690970401091	2.6857748867709375	10.062988568536927	0.003806631299810267	0.10189091138754117	LENG1	protein_coding	leukocyte receptor cluster member 1 [Source:HGNC Symbol;Acc:HGNC:15502]
ENSG00000203914	1.9797845732042452	-0.9172274330215849	9.897869836186459	0.0038136763388697315	0.10189091138754117	HSP90B3P	processed_pseudogene	heat shock protein 90 beta family member 3, pseudogene [Source:HGNC Symbol;Acc:HGNC:12100]
ENSG00000145242	-1.1972108939664492	4.895869259757873	10.112050549742806	0.003815523973586596	0.10189091138754117	EPHA5	protein_coding	EPH receptor A5 [Source:HGNC Symbol;Acc:HGNC:3389]
ENSG00000235720	2.063024081391102	-2.0474469458899844	9.536808391893945	0.0038165569629522345	0.10189091138754117	GABPAP	processed_pseudogene	GABPA pseudogene [Source:HGNC Symbol;Acc:HGNC:4072]
ENSG00000087077	0.43093467484035797	6.216693974475728	10.045096390870528	0.003832668668500393	0.10210517342341609	TRIP6	protein_coding	thyroid hormone receptor interactor 6 [Source:HGNC Symbol;Acc:HGNC:12311]
ENSG00000289480	-0.6532123163360508	0.7355940451628491	10.049547827628787	0.0038335290293466918	0.10210517342341609		lncRNA	novel transcript
ENSG00000156858	0.39565808764265054	4.632459911171407	10.041078541090844	0.0038387698487483317	0.10212559506705061	PRR14	protein_coding	proline rich 14 [Source:HGNC Symbol;Acc:HGNC:28458]
ENSG00000250746	2.1612893910155084	-2.1380992506329553	9.506479926014318	0.0038913462058162173	0.10340380499879043		processed_pseudogene	heat shock 70kDa protein 5 (glucose-regulated protein, 78kDa) (HSPA5) pseudogene
ENSG00000168283	-0.5664145574636685	5.462745298867273	9.995148477020948	0.00390850150122488	0.10373890147320827	BMI1	protein_coding	BMI1 proto-oncogene, polycomb ring finger [Source:HGNC Symbol;Acc:HGNC:1066]
ENSG00000145632	0.4744111038269509	5.935073244775435	9.98675176877232	0.003921407175634764	0.10390704962101503	PLK2	protein_coding	polo like kinase 2 [Source:HGNC Symbol;Acc:HGNC:19699]
ENSG00000238251	1.6777627675600684	-1.9773555662129156	9.504688739159775	0.003923940978415621	0.10390704962101503	NSA2P7	processed_pseudogene	NSA2 pseudogene 7 [Source:HGNC Symbol;Acc:HGNC:54588]
ENSG00000068028	0.5035413797180169	3.9488579472724323	9.978038850493279	0.003935029499935942	0.10407993437489897	RASSF1	protein_coding	Ras association domain family member 1 [Source:HGNC Symbol;Acc:HGNC:9882]
ENSG00000163884	0.8289401921071373	3.5698727735233065	9.973209097298563	0.003942938230883329	0.10416841210433202	KLF15	protein_coding	KLF transcription factor 15 [Source:HGNC Symbol;Acc:HGNC:14536]
ENSG00000108518	0.4917295300429677	8.521669856791727	9.964521555834201	0.0039558009955494204	0.10434548982626703	PFN1	protein_coding	profilin 1 [Source:HGNC Symbol;Acc:HGNC:8881]
ENSG00000271849	-1.2990789929646451	-2.075707461306055	9.650471723853506	0.00395878358843193	0.10434548982626703	MAN2A1-DT	lncRNA	MAN2A1 divergent transcript [Source:HGNC Symbol;Acc:HGNC:54821]
ENSG00000268189	1.6361054816806224	-1.7543052254051679	9.55392783512095	0.003984895228224702	0.10462321009990326		lncRNA	novel transcript, antisense to AKAP8 and AKAP8L
ENSG00000278022	-1.3467570420865107	-1.798041054565674	9.822380851604795	0.0039862907647877565	0.10462321009990326		lncRNA	novel transcript, sense intronic to IGF1R
ENSG00000143369	0.7028380334625863	7.917492305315008	9.947413256010481	0.003989570689908657	0.10462321009990326	ECM1	protein_coding	extracellular matrix protein 1 [Source:HGNC Symbol;Acc:HGNC:3153]
ENSG00000100387	0.45853189737332456	5.365296767838881	9.938526095264342	0.003996449890076953	0.10462321009990326	RBX1	protein_coding	ring-box 1 [Source:HGNC Symbol;Acc:HGNC:9928]
ENSG00000108830	1.001113967213149	2.7872360154147375	9.938282622844593	0.003998103543064828	0.10462321009990326	RND2	protein_coding	Rho family GTPase 2 [Source:HGNC Symbol;Acc:HGNC:18315]
ENSG00000185658	-0.3764562119857119	7.4233521347548965	9.93652539979455	0.003999585849623731	0.10462321009990326	BRWD1	protein_coding	bromodomain and WD repeat domain containing 1 [Source:HGNC Symbol;Acc:HGNC:12760]
ENSG00000235097	1.600574276283676	-2.4667805238073774	9.189944881166586	0.004002074148334022	0.10462321009990326	LINC00330	lncRNA	long intergenic non-protein coding RNA 330 [Source:HGNC Symbol;Acc:HGNC:42047]
ENSG00000270405	2.076611221577068	-1.18121318408053	9.685277888481314	0.00400994583435751	0.10462321009990326		processed_pseudogene	nuclear protein, transcriptional regulator, 1-like, pseudogene
ENSG00000147642	1.327601376898836	3.944079058964734	9.966028013332348	0.0040189771579318846	0.10462321009990326	SYBU	protein_coding	syntabulin [Source:HGNC Symbol;Acc:HGNC:26011]
ENSG00000269343	-0.45756316609154213	4.470411294773762	9.920352505265589	0.0040252080282901035	0.10462321009990326	ZNF587B	protein_coding	zinc finger protein 587B [Source:HGNC Symbol;Acc:HGNC:37142]
ENSG00000241175	5.3233688740129725	-2.747354052750115	9.751878835658488	0.004026738388450883	0.10462321009990326	RN7SL494P	misc_RNA	RNA, 7SL, cytoplasmic 494, pseudogene [Source:HGNC Symbol;Acc:HGNC:46510]
ENSG00000165240	-0.3290609454093279	5.3087652388507305	9.918001167173019	0.004028850402173644	0.10462321009990326	ATP7A	protein_coding	ATPase copper transporting alpha [Source:HGNC Symbol;Acc:HGNC:869]
ENSG00000234645	2.062203401565548	-0.9939481628020523	9.678522674013612	0.004032805798881859	0.10462321009990326	YWHAEP5	processed_pseudogene	tyrosine 3-monooxygenase/tryptophan 5-monooxygenase activation protein epsilon pseudogene 5 [Source:HGNC Symbol;Acc:HGNC:49439]
ENSG00000225973	0.45217854565823873	2.116343802770255	9.915896785790721	0.004033489217905672	0.10462321009990326	PIGBOS1	protein_coding	PIGB opposite strand 1 [Source:HGNC Symbol;Acc:HGNC:50696]
ENSG00000149212	-0.5981931136425143	8.501137621065334	9.906169360716506	0.004047657284625233	0.1048715382279859	SESN3	protein_coding	sestrin 3 [Source:HGNC Symbol;Acc:HGNC:23060]
ENSG00000104133	-0.3342922333654848	7.119136978301629	9.896777283451438	0.004062657710868418	0.10514084456721372	SPG11	protein_coding	SPG11 vesicle trafficking associated, spatacsin [Source:HGNC Symbol;Acc:HGNC:11226]
ENSG00000173273	-0.360583149027446	7.335575611941719	9.891029779263402	0.004071866809911762	0.10514912369987801	TNKS	protein_coding	tankyrase [Source:HGNC Symbol;Acc:HGNC:11941]
ENSG00000205940	1.6544176382537994	-0.9798747953300363	9.803859481424832	0.0040804489957054204	0.10514912369987801	HSP90AB2P	transcribed_processed_pseudogene	heat shock protein 90 alpha family class B member 2, pseudogene [Source:HGNC Symbol;Acc:HGNC:32537]
ENSG00000223198	-1.4896317292488335	-2.6191670035215475	9.241927008889212	0.004082057729749253	0.10514912369987801	RNU2-22P	snRNA	RNA, U2 small nuclear 22, pseudogene [Source:HGNC Symbol;Acc:HGNC:48515]
ENSG00000289171	-0.9420785315303178	-0.10404526237190596	9.901652194551557	0.004088670947675867	0.10514912369987801		lncRNA	novel transcript, sense intronic to RBBP6
ENSG00000119699	-0.6617753003824319	4.860492587809361	9.879936586882792	0.0040898075037072825	0.10514912369987801	TGFB3	protein_coding	transforming growth factor beta 3 [Source:HGNC Symbol;Acc:HGNC:11769]
ENSG00000242175	3.631488426007427	1.1839422705691984	9.832345673736246	0.004090616921295526	0.10514912369987801	RN7SL127P	misc_RNA	RNA, 7SL, cytoplasmic 127, pseudogene [Source:HGNC Symbol;Acc:HGNC:46143]
ENSG00000287676	-1.0742496375545632	-1.5126132537288295	9.850126361208158	0.004104458683609531	0.10538624737015878		lncRNA	novel transcript
ENSG00000164171	-0.882151259855687	6.025977992050974	9.889250618802535	0.004112681260758007	0.10547872186299131	ITGA2	protein_coding	integrin subunit alpha 2 [Source:HGNC Symbol;Acc:HGNC:6137]
ENSG00000157540	-0.25227818659564394	7.215798421186369	9.851441995248814	0.004135917989587012	0.10595562741898219	DYRK1A	protein_coding	dual specificity tyrosine phosphorylation regulated kinase 1A [Source:HGNC Symbol;Acc:HGNC:3091]
ENSG00000288984	-1.1067918589861938	-2.1832808042826186	9.303862802746815	0.004151699143469202	0.10623702579039347		lncRNA	novel transcript, antisense to ITFG2
ENSG00000119138	0.9469272929586806	6.609632475202907	9.862447565149202	0.004156210638343177	0.10623702579039347	KLF9	protein_coding	KLF transcription factor 9 [Source:HGNC Symbol;Acc:HGNC:1123]
ENSG00000080345	-0.41720932057168814	7.582859010859617	9.83210918941199	0.004167594825897723	0.10626668126673992	RIF1	protein_coding	replication timing regulatory factor 1 [Source:HGNC Symbol;Acc:HGNC:23207]
ENSG00000226321	1.4550683958298583	2.0360920349146636	9.850057407238761	0.00417050663576275	0.10626668126673992	CROCC2	protein_coding	ciliary rootlet coiled-coil, rootletin family member 2 [Source:HGNC Symbol;Acc:HGNC:51677]
ENSG00000268034	2.127985649122302	-1.515180291996264	9.427444609579881	0.0041713373527993945	0.10626668126673992	TPM3P5	processed_pseudogene	tropomyosin 3 pseudogene 5 [Source:HGNC Symbol;Acc:HGNC:39168]
ENSG00000101182	0.43240089776721036	6.703009360622171	9.826650986509657	0.004176586471007592	0.10628178683079073	PSMA7	protein_coding	proteasome 20S subunit alpha 7 [Source:HGNC Symbol;Acc:HGNC:9536]
ENSG00000130332	0.751617559320892	4.22951021544408	9.81457465956807	0.00419665858563011	0.10656271524063336	LSM7	protein_coding	LSM7 homolog, U6 small nuclear RNA and mRNA degradation associated [Source:HGNC Symbol;Acc:HGNC:20470]
ENSG00000100612	0.5471392137375787	6.277231966153542	9.8143283034492	0.004196963156108359	0.10656271524063336	DHRS7	protein_coding	dehydrogenase/reductase 7 [Source:HGNC Symbol;Acc:HGNC:21524]
ENSG00000135480	1.6687246962331133	7.2160747650051125	9.893513270209484	0.004212334588018643	0.10672983605875051	KRT7	protein_coding	keratin 7 [Source:HGNC Symbol;Acc:HGNC:6445]
ENSG00000182326	0.7278983904068986	8.794957978715736	9.807261948028692	0.004212896797026821	0.10672983605875051	C1S	protein_coding	complement C1s [Source:HGNC Symbol;Acc:HGNC:1247]
ENSG00000157315	2.5537567113822432	0.4278583429245831	9.857755387158727	0.004219375835637037	0.10677546876302772	TMED6	protein_coding	transmembrane p24 trafficking protein 6 [Source:HGNC Symbol;Acc:HGNC:28331]
ENSG00000124343	2.1361717672807767	-0.13150446779629268	9.789179761691738	0.004238192863372349	0.10713287962274336	XG	protein_coding	Xg glycoprotein (Xg blood group) [Source:HGNC Symbol;Acc:HGNC:12806]
ENSG00000231120	2.160777790992342	-1.3031480701532594	9.447415609441387	0.0042454572200561974	0.10714780954851269	BTF3P10	processed_pseudogene	basic transcription factor 3 pseudogene 10 [Source:HGNC Symbol;Acc:HGNC:38570]
ENSG00000105401	0.39533730896120206	6.915669254138955	9.78219369867512	0.004250608636507141	0.10714780954851269	CDC37	protein_coding	cell division cycle 37, HSP90 cochaperone [Source:HGNC Symbol;Acc:HGNC:1735]
ENSG00000134809	0.5911861702670574	3.6378635608099414	9.780992313247348	0.004252865830673465	0.10714780954851269	TIMM10	protein_coding	translocase of inner mitochondrial membrane 10 [Source:HGNC Symbol;Acc:HGNC:11814]
ENSG00000244398	2.297354878658279	0.4305412285970314	9.783424279764052	0.004280819378688604	0.10765393528485927	RPL36AP37	processed_pseudogene	ribosomal protein L36a pseudogene 37 [Source:HGNC Symbol;Acc:HGNC:36969]
ENSG00000244194	3.75009706689396	-2.241181083611086	9.748984858718133	0.00428238733193079	0.10765393528485927	RN7SL218P	misc_RNA	RNA, 7SL, cytoplasmic 218, pseudogene [Source:HGNC Symbol;Acc:HGNC:46234]
ENSG00000130770	0.577587404841965	5.635750594490565	9.759907155147976	0.004288254797840773	0.10768284270133495	ATP5IF1	protein_coding	ATP synthase inhibitory factor subunit 1 [Source:HGNC Symbol;Acc:HGNC:871]
ENSG00000120327	-0.5752937576379366	3.6825969003897105	9.74708449210399	0.004310293619040487	0.10811732104199798	PCDHB14	protein_coding	protocadherin beta 14 [Source:HGNC Symbol;Acc:HGNC:8685]
ENSG00000232573	2.0337062387683447	4.093262998370987	9.820238745318825	0.004334424502585085	0.10860326421076526	RPL3P4	processed_pseudogene	ribosomal protein L3 pseudogene 4 [Source:HGNC Symbol;Acc:HGNC:19805]
ENSG00000079482	-0.5509440173883734	4.917730973404865	9.718481340515615	0.004359220754598757	0.10880600669812815	OPHN1	protein_coding	oligophrenin 1 [Source:HGNC Symbol;Acc:HGNC:8148]
ENSG00000107554	-0.40369916411398926	5.889975709248188	9.716125980752066	0.004363263471488583	0.10880600669812815	DNMBP	protein_coding	dynamin binding protein [Source:HGNC Symbol;Acc:HGNC:30373]
ENSG00000276023	0.8514763774957259	4.912102849736801	9.731413206446952	0.004367419397404536	0.10880600669812815	DUSP14	protein_coding	dual specificity phosphatase 14 [Source:HGNC Symbol;Acc:HGNC:17007]
ENSG00000200243	4.2373741146671025	-1.3206889290133341	9.552165995601294	0.0043676605797508825	0.10880600669812815	RN7SKP79	misc_RNA	RN7SK pseudogene 79 [Source:HGNC Symbol;Acc:HGNC:45803]
ENSG00000133083	-1.1600993675910065	2.7583746509854454	9.72938539562447	0.004371631698698803	0.10880600669812815	DCLK1	protein_coding	doublecortin like kinase 1 [Source:HGNC Symbol;Acc:HGNC:2700]
ENSG00000136603	-0.3950720538339436	7.45305796350419	9.707379216296255	0.004378416707071106	0.10880600669812815	SKIL	protein_coding	SKI like proto-oncogene [Source:HGNC Symbol;Acc:HGNC:10897]
ENSG00000068745	0.28117018443946473	5.795332401977476	9.706918440807506	0.0043792189323582946	0.10880600669812815	IP6K2	protein_coding	inositol hexakisphosphate kinase 2 [Source:HGNC Symbol;Acc:HGNC:17313]
ENSG00000143147	0.7934276380713354	5.14333179583741	9.718834970177323	0.004380650142625943	0.10880600669812815	GPR161	protein_coding	G protein-coupled receptor 161 [Source:HGNC Symbol;Acc:HGNC:23694]
ENSG00000144485	0.8820405010286347	2.582704443717755	9.70369492982178	0.004385724840313769	0.10881364696195879	HES6	protein_coding	hes family bHLH transcription factor 6 [Source:HGNC Symbol;Acc:HGNC:18254]
ENSG00000269378	1.6814585954883157	-0.027070173532474328	9.70951574593778	0.0043990654017990105	0.10900171949417813	ITGB1P1	processed_pseudogene	integrin subunit beta 1 pseudogene 1 [Source:HGNC Symbol;Acc:HGNC:3781]
ENSG00000242358	2.805351828026326	-1.746660131182838	9.245529562393319	0.004402855751057226	0.10900171949417813	RPS21P4	processed_pseudogene	ribosomal protein S21 pseudogene 4 [Source:HGNC Symbol;Acc:HGNC:35922]
ENSG00000172469	-0.4878369245170494	5.470810837241592	9.686786738084256	0.00441432837122738	0.10914902814641268	MANEA	protein_coding	mannosidase endo-alpha [Source:HGNC Symbol;Acc:HGNC:21072]
ENSG00000262096	-0.833332293789142	-1.4671708940267172	9.688680437474742	0.004418369491250561	0.10914902814641268	PCDHB19P	transcribed_unprocessed_pseudogene	protocadherin beta 19 pseudogene [Source:HGNC Symbol;Acc:HGNC:14549]
ENSG00000081870	0.44997714109236664	4.0585063877430585	9.680364580787149	0.004425728252070476	0.10921261954784939	IFT25	protein_coding	intraflagellar transport 25 [Source:HGNC Symbol;Acc:HGNC:25019]
ENSG00000279605	1.6560196926678976	0.5650879469158396	9.6819702787447	0.004445248458530745	0.10957585455121252		TEC	TEC
ENSG00000257093	-0.35117301999166134	6.15945381815134	9.665309493442454	0.004452118481141582	0.10962681386250027	DENND11	protein_coding	DENN domain containing 11 [Source:HGNC Symbol;Acc:HGNC:29472]
ENSG00000234478	1.4058738475368067	-0.34125349281937767	9.67799164669963	0.00445988237432948	0.10969964986685853	ACBD3-AS1	lncRNA	ACBD3 antisense RNA 1 [Source:HGNC Symbol;Acc:HGNC:40701]
ENSG00000180673	2.387236402133653	-2.1817706008980196	9.167989948063335	0.00446588884115625	0.10972914821122988	EXOC5P1	processed_pseudogene	exocyst complex component 5 pseudogene 1 [Source:HGNC Symbol;Acc:HGNC:43870]
ENSG00000115204	0.2680464375901279	4.599617293831495	9.654392624868384	0.004471520320628781	0.1097493793964221	MPV17	protein_coding	mitochondrial inner membrane protein MPV17 [Source:HGNC Symbol;Acc:HGNC:7224]
ENSG00000226608	1.672090467893808	-0.0639025519689782	9.648076507520173	0.004480936882550314	0.109862368722979	FTLP3	processed_pseudogene	ferritin light chain pseudogene 3 [Source:HGNC Symbol;Acc:HGNC:4000]
ENSG00000229638	1.8248673259220536	1.7123313537039289	9.672427148841772	0.004486314970581494	0.10987620763786822	RPL4P4	processed_pseudogene	ribosomal protein L4 pseudogene 4 [Source:HGNC Symbol;Acc:HGNC:36179]
ENSG00000122741	-0.2581872968506441	6.357423214198852	9.640686251574392	0.004495879995609598	0.10993415533808124	DCAF10	protein_coding	DDB1 and CUL4 associated factor 10 [Source:HGNC Symbol;Acc:HGNC:23686]
ENSG00000253506	2.221331045732931	-1.264912115045351	9.378058426906792	0.00449880657672148	0.10993415533808124	NACA2	protein_coding	nascent polypeptide associated complex subunit alpha 2 [Source:HGNC Symbol;Acc:HGNC:23290]
ENSG00000275580	-0.888081459406203	-0.2886158045614609	9.65945840347159	0.004505926281565156	0.10993415533808124		lncRNA	novel transcript, sense intronic to GALK2
ENSG00000087253	-0.6792104074789943	4.931531513439813	9.638896518157443	0.004507945737161309	0.10993415533808124	LPCAT2	protein_coding	lysophosphatidylcholine acyltransferase 2 [Source:HGNC Symbol;Acc:HGNC:26032]
ENSG00000112379	-0.5492287520968528	5.473832715313599	9.627352415920152	0.004519775688155892	0.1099648983398587	ARFGEF3	protein_coding	ARFGEF family member 3 [Source:HGNC Symbol;Acc:HGNC:21213]
ENSG00000108479	0.5400859047899749	4.06087234748052	9.62575770476862	0.004522821770122015	0.1099648983398587	GALK1	protein_coding	galactokinase 1 [Source:HGNC Symbol;Acc:HGNC:4118]
ENSG00000166452	0.36821337694711354	3.5082743489508976	9.625106086877809	0.004524098919404305	0.1099648983398587	AKIP1	protein_coding	A-kinase interacting protein 1 [Source:HGNC Symbol;Acc:HGNC:1170]
ENSG00000107317	1.2257324207043527	6.123594683849649	9.67098590791674	0.004533418549486094	0.1099648983398587	PTGDS	protein_coding	prostaglandin D2 synthase [Source:HGNC Symbol;Acc:HGNC:9592]
ENSG00000273226	-0.681137892015241	-0.1710885475245731	9.636275957540718	0.0045377080654068706	0.1099648983398587		lncRNA	novel transcript, antisense to RPS6
ENSG00000277840	-1.2982873280511997	-1.8537363847686772	9.490719568952615	0.004538111549818054	0.1099648983398587		lncRNA	novel transcript, sense intronic to FBXW8
ENSG00000279527	-1.2796494354554726	-2.078909129849447	9.362436462419781	0.004545375219535144	0.10999234115759436		TEC	novel transcript
ENSG00000214087	0.48842524647866264	3.784785573751107	9.611331696975585	0.0045488815409081345	0.10999234115759436	ARL16	protein_coding	ADP ribosylation factor like GTPase 16 [Source:HGNC Symbol;Acc:HGNC:27902]
ENSG00000197837	0.7708845484824928	5.652095043163266	9.620886845397422	0.004556261962615395	0.11005421752239049	H4C16	protein_coding	H4 histone 16 [Source:HGNC Symbol;Acc:HGNC:20510]
ENSG00000266187	5.329478102348465	0.2383630284886012	9.369383561340097	0.004561816832388692	0.1100719143933449	RN7SL480P	misc_RNA	RNA, 7SL, cytoplasmic 480, pseudogene [Source:HGNC Symbol;Acc:HGNC:46496]
ENSG00000258841	3.4908594505287174	-2.2417952725655255	9.382331596789378	0.004568854204531673	0.11012530736287218	EEF1A1P2	processed_pseudogene	eukaryotic translation elongation factor 1 alpha 1 pseudogene 2 [Source:HGNC Symbol;Acc:HGNC:20008]
ENSG00000279198	1.0984953443015055	0.4752962858016294	9.606338973947192	0.004581559455206071	0.1103150592030947		TEC	TEC
ENSG00000102309	0.7037371517556442	3.1783825886811505	9.58663242688485	0.004594014722221745	0.11038243428254398	PIN4	protein_coding	peptidylprolyl cis/trans isomerase, NIMA-interacting 4 [Source:HGNC Symbol;Acc:HGNC:8992]
ENSG00000267152	-0.8488584737464221	1.141837937069858	9.588832142088968	0.004595960529459199	0.11038243428254398		lncRNA	novel transcript
ENSG00000262919	0.5432300036419724	4.029948838640498	9.583858010047202	0.00459886511008058	0.11038243428254398	CCNQ	protein_coding	cyclin Q [Source:HGNC Symbol;Acc:HGNC:28434]
ENSG00000050767	1.141813765617508	3.140935906089083	9.593967771402067	0.004612123447471416	0.1105286209069178	COL23A1	protein_coding	collagen type XXIII alpha 1 chain [Source:HGNC Symbol;Acc:HGNC:22990]
ENSG00000148795	-1.7998280142020682	-2.56455286546514	9.142855693792978	0.004614640135121907	0.1105286209069178	CYP17A1	protein_coding	cytochrome P450 family 17 subfamily A member 1 [Source:HGNC Symbol;Acc:HGNC:2593]
ENSG00000176043	6.002357323167053	-2.310656845202211	9.694818602268416	0.004623518613089164	0.11062519482429062	RPL36P3	processed_pseudogene	ribosomal protein L36 pseudogene 3 [Source:HGNC Symbol;Acc:HGNC:19786]
ENSG00000153993	-0.9945090705957392	4.353345719627621	9.582280306468615	0.004643648666313232	0.11098288978826902	SEMA3D	protein_coding	semaphorin 3D [Source:HGNC Symbol;Acc:HGNC:10726]
ENSG00000157764	-0.30943713894586194	6.416952482696647	9.556974345492412	0.0046481925277133615	0.11098288978826902	BRAF	protein_coding	B-Raf proto-oncogene, serine/threonine kinase [Source:HGNC Symbol;Acc:HGNC:1097]
ENSG00000107874	0.3408205128303873	5.344928180482662	9.547110982022186	0.004666515852547102	0.1111632329862667	CUEDC2	protein_coding	CUE domain containing 2 [Source:HGNC Symbol;Acc:HGNC:28352]
ENSG00000241095	2.2022144252318325	-2.5802851841556995	9.06051012755091	0.004675285021231469	0.1111632329862667	CYP51A1P1	processed_pseudogene	cytochrome P450 family 51 subfamily A member 1 pseudogene 1 [Source:HGNC Symbol;Acc:HGNC:20245]
ENSG00000265646	2.281043943506458	-2.4250228931221325	9.138190270708458	0.004675923786680886	0.1111632329862667	TUFMP1	processed_pseudogene	Tu translation elongation factor, mitochondrial pseudogene 1 [Source:HGNC Symbol;Acc:HGNC:12421]
ENSG00000197779	-0.3548387468034545	4.969572675556446	9.541876026439654	0.004676283903070563	0.1111632329862667	ZNF81	protein_coding	zinc finger protein 81 [Source:HGNC Symbol;Acc:HGNC:13156]
ENSG00000196236	-0.41060520754164204	5.851787060711703	9.539818843351007	0.004680095807403938	0.1111632329862667	XPNPEP3	protein_coding	X-prolyl aminopeptidase 3 [Source:HGNC Symbol;Acc:HGNC:28052]
ENSG00000230364	1.9652575259055813	-1.8034533318270687	9.169001336509638	0.004689015491513942	0.11125932183918631	RPL4P3	processed_pseudogene	ribosomal protein L4 pseudogene 3 [Source:HGNC Symbol;Acc:HGNC:35773]
ENSG00000141441	-0.43886424744066244	5.596580689406962	9.529075662308523	0.004700213501552062	0.11127703283748924	GAREM1	protein_coding	GRB2 associated regulator of MAPK1 subtype 1 [Source:HGNC Symbol;Acc:HGNC:26136]
ENSG00000164841	1.1598235331468454	0.388645143791166	9.50371911113062	0.004707364609465737	0.11127703283748924	TMEM74	protein_coding	transmembrane protein 74 [Source:HGNC Symbol;Acc:HGNC:26409]
ENSG00000185736	1.9235011246448428	-2.020655064742307	9.070419601142246	0.004708019176298056	0.11127703283748924	ADARB2	protein_coding	adenosine deaminase RNA specific B2 (inactive) [Source:HGNC Symbol;Acc:HGNC:227]
ENSG00000276128	-1.1914007393486867	-0.10141733560827919	9.54334857793881	0.004709261969728144	0.11127703283748924		transcribed_processed_pseudogene	glucoside xylosyltransferase 1 pseudogene 5
ENSG00000119705	0.7799518248196919	4.878583514340469	9.530372907930419	0.0047163911974520125	0.11131163011209709	SLIRP	protein_coding	SRA stem-loop interacting RNA binding protein [Source:HGNC Symbol;Acc:HGNC:20495]
ENSG00000241478	1.8706171609508964	-1.5853707677466358	9.201042222656127	0.004720479188141154	0.11131163011209709	HSPA8P9	processed_pseudogene	heat shock protein family A (Hsp70) member 8 pseudogene 9 [Source:HGNC Symbol;Acc:HGNC:44924]
ENSG00000065809	0.6021845003962893	6.663280329662836	9.513444965521115	0.004729604812564545	0.11141172286026658	FAM107B	protein_coding	family with sequence similarity 107 member B [Source:HGNC Symbol;Acc:HGNC:23726]
ENSG00000096006	2.8192255879821317	7.172814095567314	9.587167225275609	0.004748361519269375	0.11167329712806139	CRISP3	protein_coding	cysteine rich secretory protein 3 [Source:HGNC Symbol;Acc:HGNC:16904]
ENSG00000134020	3.6377852860239495	0.4697163908327834	9.258675146548624	0.004755540229301296	0.11167329712806139	PEBP4	protein_coding	phosphatidylethanolamine binding protein 4 [Source:HGNC Symbol;Acc:HGNC:28319]
ENSG00000156603	0.48193942195261535	4.197757607019911	9.497384174747385	0.0047601826119558445	0.11167329712806139	MED19	protein_coding	mediator complex subunit 19 [Source:HGNC Symbol;Acc:HGNC:29600]
ENSG00000219491	4.165220405365976	-2.3695675301650714	9.495987738103496	0.00476027854663996	0.11167329712806139	TPT1P8	transcribed_processed_pseudogene	TPT1 pseudogene 8 [Source:HGNC Symbol;Acc:HGNC:24088]
ENSG00000169562	1.2766747082198504	5.541373799414815	9.540916477562732	0.00477299206822808	0.11185658824371061	GJB1	protein_coding	gap junction protein beta 1 [Source:HGNC Symbol;Acc:HGNC:4283]
ENSG00000153774	0.44184893537092546	5.285850717591332	9.482405461539738	0.004788622435026573	0.11210779046350416	CFDP1	protein_coding	craniofacial development protein 1 [Source:HGNC Symbol;Acc:HGNC:1873]
ENSG00000198134	-1.2223022586879113	-1.2718893047844768	9.441320793105696	0.0047979579391713295	0.11221125811426719	PTMAP9	processed_pseudogene	prothymosin alpha pseudogene 9 [Source:HGNC Symbol;Acc:HGNC:34054]
ENSG00000055044	0.49733144913025756	5.884669052527938	9.471292522373151	0.0048099232042163554	0.1122429892060122	NOP58	protein_coding	NOP58 ribonucleoprotein [Source:HGNC Symbol;Acc:HGNC:29926]
ENSG00000199883	4.104149486870263	-0.8902807246797203	9.21440256904405	0.004820827783637633	0.1122429892060122	RN7SKP90	misc_RNA	RN7SK pseudogene 90 [Source:HGNC Symbol;Acc:HGNC:45814]
ENSG00000074842	0.5928028834805106	6.280679750695323	9.46485127912835	0.004822326245036175	0.1122429892060122	MYDGF	protein_coding	myeloid derived growth factor [Source:HGNC Symbol;Acc:HGNC:16948]
ENSG00000215284	3.759765609462546	-2.5086762847801904	9.324992210936761	0.004822740458020386	0.1122429892060122	CHMP5P1	processed_pseudogene	CHMP5 pseudogene 1 [Source:HGNC Symbol;Acc:HGNC:54950]
ENSG00000184956	-2.5896289478385714	-0.06019268521047642	9.514500992236039	0.00482390135858661	0.1122429892060122	MUC6	protein_coding	mucin 6, oligomeric mucus/gel-forming [Source:HGNC Symbol;Acc:HGNC:7517]
ENSG00000104980	0.3790901050777509	4.774975479275231	9.459533003789947	0.004832644019505264	0.1123319067100073	TIMM44	protein_coding	translocase of inner mitochondrial membrane 44 [Source:HGNC Symbol;Acc:HGNC:17316]
ENSG00000099341	0.3298841119765824	6.993265916858717	9.448909764972386	0.0048531716543875735	0.11268102107988404	PSMD8	protein_coding	proteasome 26S subunit, non-ATPase 8 [Source:HGNC Symbol;Acc:HGNC:9566]
ENSG00000196456	0.5134442025912517	2.4075474841007143	9.447154193843597	0.00485759869684547	0.11268102107988404	ZNF775	protein_coding	zinc finger protein 775 [Source:HGNC Symbol;Acc:HGNC:28501]
ENSG00000226723	1.9741594427591345	-2.34314930716649	8.879156577897875	0.004863170000549235	0.11268102107988404		processed_pseudogene	pseudogene similar to ATP-binding cassette, sub-family E (OABP), member (ABCE1)
ENSG00000090857	-0.5012602144602747	6.037946166450738	9.441589579508685	0.004867409392130275	0.11268102107988404	PDPR	protein_coding	pyruvate dehydrogenase phosphatase regulatory subunit [Source:HGNC Symbol;Acc:HGNC:30264]
ENSG00000271943	0.7541507731497568	1.4178015722376869	9.43215984320889	0.004889935211557329	0.11308780257244942	TPM4P2	transcribed_processed_pseudogene	TPM4 pseudogene 2 [Source:HGNC Symbol;Acc:HGNC:56401]
ENSG00000091831	-0.44749919345352124	9.400640546323544	9.422976543167776	0.0049038118845228995	0.11327141707229851	ESR1	protein_coding	estrogen receptor 1 [Source:HGNC Symbol;Acc:HGNC:3467]
ENSG00000124406	-0.8192029568716682	4.505295971782559	9.43382170134782	0.004910340822222199	0.11327141707229851	ATP8A1	protein_coding	ATPase phospholipid transporting 8A1 [Source:HGNC Symbol;Acc:HGNC:13531]
ENSG00000133657	-0.42611173736779095	7.752514694845354	9.41615815572	0.004917221838284232	0.11327141707229851	ATP13A3	protein_coding	ATPase 13A3 [Source:HGNC Symbol;Acc:HGNC:24113]
ENSG00000168772	-0.6495859397434361	2.407590516951209	9.417012322606759	0.0049177242757665746	0.11327141707229851	CXXC4	protein_coding	CXXC finger protein 4 [Source:HGNC Symbol;Acc:HGNC:24593]
ENSG00000139973	-1.022923846182177	2.9855467242133975	9.431253953264962	0.004928872295897087	0.11341374901829326	SYT16	protein_coding	synaptotagmin 16 [Source:HGNC Symbol;Acc:HGNC:23142]
ENSG00000116747	-0.40674660815946173	7.67530909460474	9.405250926342262	0.004938756218791569	0.11352673660638102	RO60	protein_coding	Ro60, Y RNA binding protein [Source:HGNC Symbol;Acc:HGNC:11313]
ENSG00000249855	1.6255936864287668	1.29291564506768	9.414179693221069	0.0049525758696844	0.11372987605776269	EEF1A1P19	processed_pseudogene	eukaryotic translation elongation factor 1 alpha 1 pseudogene 19 [Source:HGNC Symbol;Acc:HGNC:37892]
ENSG00000169814	-0.282901995604169	4.945104603023937	9.387192060121821	0.004974658536407056	0.11398276345233842	BTD	protein_coding	biotinidase [Source:HGNC Symbol;Acc:HGNC:1122]
ENSG00000228002	1.9145839907364361	-1.6641111431421625	9.090456316490974	0.004978125252552858	0.11398276345233842	DHX9P1	processed_pseudogene	DEAH-box helicase 9 pseudogene 1 [Source:HGNC Symbol;Acc:HGNC:2751]
ENSG00000215450	3.783953406921182	-2.036279986026172	9.296050267220881	0.004978568963549522	0.11398276345233842		processed_pseudogene	ribosomal protein S2 (RPS2) pseudogene
ENSG00000251199	-0.9644261048345867	-0.7416948823330232	9.302288352713349	0.004991647978230026	0.11416769213534926		lncRNA	novel transcript
ENSG00000121851	0.45919186713970855	2.9710504529087562	9.373764933056572	0.005002025533911036	0.11429052536241573	POLR3GL	protein_coding	RNA polymerase III subunit GL [Source:HGNC Symbol;Acc:HGNC:28466]
ENSG00000101546	0.2945796423722906	3.9332836133995204	9.3536899587326	0.005042130624230894	0.1150916736286944	RBFA	protein_coding	ribosome binding factor A [Source:HGNC Symbol;Acc:HGNC:26120]
ENSG00000105523	0.7025704562036664	3.998478067475651	9.345967030716329	0.005057913533115321	0.11523096311979289	FAM83E	protein_coding	family with sequence similarity 83 member E [Source:HGNC Symbol;Acc:HGNC:25972]
ENSG00000165185	-0.3076198512484694	5.120124213917223	9.345616678144346	0.0050583293194616874	0.11523096311979289	KIAA1958	protein_coding	KIAA1958 [Source:HGNC Symbol;Acc:HGNC:23427]
ENSG00000122641	-1.1240317895055103	1.154499437053904	9.34650678468202	0.005069439608693018	0.11536892174279843	INHBA	protein_coding	inhibin subunit beta A [Source:HGNC Symbol;Acc:HGNC:6066]
ENSG00000240205	5.50518137574625	-1.1943287851996296	9.506189814108247	0.0050905514510031	0.11573399145477765	RN7SL865P	misc_RNA	RNA, 7SL, cytoplasmic 865, pseudogene [Source:HGNC Symbol;Acc:HGNC:46881]
ENSG00000070761	0.3756284278332139	4.73705931850395	9.325829559328833	0.005098749630555652	0.11580303552002096	CFAP20	protein_coding	cilia and flagella associated protein 20 [Source:HGNC Symbol;Acc:HGNC:29523]
ENSG00000130396	-0.4163817683310853	7.816981143251388	9.319652239152761	0.005111362633309219	0.11580303552002096	AFDN	protein_coding	afadin, adherens junction formation factor [Source:HGNC Symbol;Acc:HGNC:7137]
ENSG00000239246	1.9942678214042298	-1.5445991167396138	9.022440646062588	0.005111486929153552	0.11580303552002096		processed_pseudogene	ribosomal protein S10 (RPS10) pseudogene
ENSG00000226015	1.66961993942121	-0.4709195823261995	9.280889375103374	0.005113881530017573	0.11580303552002096	CCT8P1	processed_pseudogene	chaperonin containing TCP1 subunit 8 pseudogene 1 [Source:HGNC Symbol;Acc:HGNC:35144]
ENSG00000127837	0.30794359379316544	6.353731777745489	9.31410225033043	0.005122779841970776	0.11588956657366196	AAMP	protein_coding	angio associated migratory cell protein [Source:HGNC Symbol;Acc:HGNC:18]
ENSG00000289881	1.3662408119089984	-2.303686578690565	8.794857623795286	0.005143936033968894	0.11618305809293131		lncRNA	novel transcript
ENSG00000266668	-1.883900223899859	-2.663889312492105	8.663169084898989	0.005145933222288335	0.11618305809293131	MIR5692C2	miRNA	microRNA 5692c-2 [Source:HGNC Symbol;Acc:HGNC:43448]
ENSG00000280189	-1.8075526010060354	-1.5518614939499373	9.266039017674323	0.005157434961908038	0.11622780615859549		TEC	novel transcript
ENSG00000224550	2.79337114892138	-1.9375047129842382	8.855462185650245	0.005166583892670922	0.11622780615859549	NDUFA4P1	processed_pseudogene	NDUFA4 pseudogene 1 [Source:HGNC Symbol;Acc:HGNC:29835]
ENSG00000092758	1.034892947934441	0.6031199880210885	9.300306417652635	0.005168389041436834	0.11622780615859549	COL9A3	protein_coding	collagen type IX alpha 3 chain [Source:HGNC Symbol;Acc:HGNC:2219]
ENSG00000178307	0.35863829517054907	4.297851873533443	9.290744522155466	0.005171261264599814	0.11622780615859549	TMEM11	protein_coding	transmembrane protein 11 [Source:HGNC Symbol;Acc:HGNC:16823]
ENSG00000138688	-0.4581904471874909	7.500820377804027	9.289665059585829	0.005173374706787567	0.11622780615859549	BLTP1	protein_coding	bridge-like lipid transfer protein family member 1 [Source:HGNC Symbol;Acc:HGNC:26953]
ENSG00000116095	-0.390804024078699	6.1005074452989225	9.281867493024857	0.005189634907346576	0.11640974705548839	PLEKHA3	protein_coding	pleckstrin homology domain containing A3 [Source:HGNC Symbol;Acc:HGNC:14338]
ENSG00000116539	-0.3181676580355527	7.472688136088237	9.280891364826564	0.005191672763624252	0.11640974705548839	ASH1L	protein_coding	ASH1 like histone lysine methyltransferase [Source:HGNC Symbol;Acc:HGNC:19088]
ENSG00000151881	-0.4397523787831783	3.696953224510886	9.271171939667191	0.005212268928850185	0.11675687003918972	TMEM267	protein_coding	transmembrane protein 267 [Source:HGNC Symbol;Acc:HGNC:26139]
ENSG00000167702	0.6591209653918356	2.084289225265239	9.26715396390276	0.005224375019920873	0.11691331784775867	KIFC2	protein_coding	kinesin family member C2 [Source:HGNC Symbol;Acc:HGNC:29530]
ENSG00000178896	1.1247599882983794	0.3799390348154091	9.27209296010642	0.005236912339486387	0.11698517247322801	EXOSC4	protein_coding	exosome component 4 [Source:HGNC Symbol;Acc:HGNC:18189]
ENSG00000243029	4.532605707970463	-2.2917701638245327	9.215067221866159	0.00523783607586257	0.11698517247322801	RN7SL635P	misc_RNA	RNA, 7SL, cytoplasmic 635, pseudogene [Source:HGNC Symbol;Acc:HGNC:46651]
ENSG00000150403	0.3486511976139575	6.478616907261656	9.248129064178372	0.005260627181829412	0.11737935097990045	TMCO3	protein_coding	transmembrane and coiled-coil domains 3 [Source:HGNC Symbol;Acc:HGNC:20329]
ENSG00000164989	-0.4317143900893827	4.008355251150634	9.239377484360535	0.005279440200272336	0.1174377155342329	CCDC171	protein_coding	coiled-coil domain containing 171 [Source:HGNC Symbol;Acc:HGNC:29828]
ENSG00000227200	-1.1223019686338418	-1.7294025372906734	9.069379278050512	0.005281341955612193	0.1174377155342329		lncRNA	novel transcript
ENSG00000136068	-0.5559510195393904	8.239173490367474	9.237229107163826	0.005283786677007475	0.1174377155342329	FLNB	protein_coding	filamin B [Source:HGNC Symbol;Acc:HGNC:3755]
ENSG00000272010	-1.0630325959156974	-0.07404741042055299	9.256892812059956	0.005283822564341418	0.1174377155342329		lncRNA	novel transcript
ENSG00000261468	-0.8265847889330837	-0.01831796513897679	9.25604418446379	0.005291525103183203	0.11748139934793878		lncRNA	novel transcript
ENSG00000237774	2.083586633479688	-2.237020450701906	8.742786685889753	0.005303174845443138	0.11748139934793878		processed_pseudogene	ribosomal protein L14 (RPL14) pseudogene
ENSG00000173578	-1.5557715354521153	0.6829592180783582	9.243933647447566	0.005308383841500336	0.11748139934793878	XCR1	protein_coding	X-C motif chemokine receptor 1 [Source:HGNC Symbol;Acc:HGNC:1625]
ENSG00000231789	0.7796301574026359	1.1624398586834597	9.228218912016388	0.005309702561623649	0.11748139934793878	PIK3CD-AS2	lncRNA	PIK3CD antisense RNA 2 [Source:HGNC Symbol;Acc:HGNC:51334]
ENSG00000241685	0.38236404392556694	5.0141179861532486	9.224255033388841	0.005311522129460826	0.11748139934793878	ARPC1A	protein_coding	actin related protein 2/3 complex subunit 1A [Source:HGNC Symbol;Acc:HGNC:703]
ENSG00000243704	4.407420146133771	-2.232963416743924	9.198370126230364	0.00532719042374815	0.11771389023472921	RN7SL105P	misc_RNA	RNA, 7SL, cytoplasmic 105, pseudogene [Source:HGNC Symbol;Acc:HGNC:46121]
ENSG00000196189	-0.5637987775468627	3.539201870095165	9.207974323792943	0.005346788950960288	0.11803269303154693	SEMA4A	protein_coding	semaphorin 4A [Source:HGNC Symbol;Acc:HGNC:10729]
ENSG00000185834	1.6824673569549087	-0.2057904925584035	9.19969073492137	0.0053580331506556155	0.11816663255735757	RPL12P4	processed_pseudogene	ribosomal protein L12 pseudogene 4 [Source:HGNC Symbol;Acc:HGNC:16587]
ENSG00000131504	-0.32971239212195735	7.754417229668724	9.178927891753487	0.00540956926917559	0.11883799303462006	DIAPH1	protein_coding	diaphanous related formin 1 [Source:HGNC Symbol;Acc:HGNC:2876]
ENSG00000111785	0.3377400958502587	4.853561529311414	9.177553222766116	0.005412598327988292	0.11883799303462006	RIC8B	protein_coding	RIC8 guanine nucleotide exchange factor B [Source:HGNC Symbol;Acc:HGNC:25555]
ENSG00000272412	3.3736218600395227	0.7482813519607995	9.088326836986607	0.005416867039042128	0.11883799303462006	RN7SL778P	misc_RNA	RNA, 7SL, cytoplasmic 778, pseudogene [Source:HGNC Symbol;Acc:HGNC:46794]
ENSG00000101670	1.7413730142664883	4.163099135269265	9.24562958714571	0.005418473108976017	0.11883799303462006	LIPG	protein_coding	lipase G, endothelial type [Source:HGNC Symbol;Acc:HGNC:6623]
ENSG00000197140	-0.6367243212537087	3.7808142725837985	9.17288098726875	0.005423032386194369	0.11883799303462006	ADAM32	protein_coding	ADAM metallopeptidase domain 32 [Source:HGNC Symbol;Acc:HGNC:15479]
ENSG00000205090	0.7491081255489787	1.162383241961177	9.174896852044181	0.005424708325367586	0.11883799303462006	TMEM240	protein_coding	transmembrane protein 240 [Source:HGNC Symbol;Acc:HGNC:25186]
ENSG00000261461	2.9757138254389246	-2.340623192870857	8.976437465859464	0.005424918458865947	0.11883799303462006	UBE2MP1	processed_pseudogene	ubiquitin conjugating enzyme E2 M pseudogene 1 [Source:HGNC Symbol;Acc:HGNC:32195]
ENSG00000259664	1.3290882151500556	-1.736129404800432	8.95007401290249	0.005448334367495169	0.11923651032832666	LINC02254	lncRNA	long intergenic non-protein coding RNA 2254 [Source:HGNC Symbol;Acc:HGNC:53152]
ENSG00000134569	1.7413576400206312	4.259813949671118	9.23371466207608	0.005460897810302798	0.11938317345819069	LRP4	protein_coding	LDL receptor related protein 4 [Source:HGNC Symbol;Acc:HGNC:6696]
ENSG00000263841	3.884471681263215	-0.9539954397525888	8.929001725779676	0.005465496200114312	0.11938317345819069	RN7SL44P	misc_RNA	RNA, 7SL, cytoplasmic 44, pseudogene [Source:HGNC Symbol;Acc:HGNC:46060]
ENSG00000130035	-1.1121714648242174	-2.0712868938100515	8.9003467424016	0.005481100442422578	0.11960642288070307	GALNT8	protein_coding	polypeptide N-acetylgalactosaminyltransferase 8 [Source:HGNC Symbol;Acc:HGNC:4130]
ENSG00000151612	-0.3701432530112141	4.893765149723084	9.141453430601922	0.005492177871716443	0.11960642288070307	ZNF827	protein_coding	zinc finger protein 827 [Source:HGNC Symbol;Acc:HGNC:27193]
ENSG00000070961	-0.33372313221040145	6.929785700867478	9.138121082531107	0.005499546636435095	0.11960642288070307	ATP2B1	protein_coding	ATPase plasma membrane Ca2+ transporting 1 [Source:HGNC Symbol;Acc:HGNC:814]
ENSG00000146433	-0.3347090547325582	7.059924752981776	9.137094734682412	0.00550183050535514	0.11960642288070307	TMEM181	protein_coding	transmembrane protein 181 [Source:HGNC Symbol;Acc:HGNC:20958]
ENSG00000226701	2.8146057221018084	-2.376786453010327	8.711620381686934	0.005502976286369114	0.11960642288070307	RPL15P14	processed_pseudogene	ribosomal protein L15 pseudogene 14 [Source:HGNC Symbol;Acc:HGNC:36487]
ENSG00000153201	-0.42929288184377706	8.492342719932658	9.134703069313803	0.0055071563325864775	0.11960642288070307	RANBP2	protein_coding	RAN binding protein 2 [Source:HGNC Symbol;Acc:HGNC:9848]
ENSG00000224536	-0.6924671613441877	0.7943975428928185	9.126316480423352	0.005535391608438518	0.12000011583045099	CSRP1-AS1	lncRNA	CSRP1 antisense RNA 1 [Source:HGNC Symbol;Acc:HGNC:55856]
ENSG00000026559	1.6997235420045456	4.689433040077641	9.198017424960737	0.005540595586294745	0.12000011583045099	KCNG1	protein_coding	potassium voltage-gated channel modifier subfamily G member 1 [Source:HGNC Symbol;Acc:HGNC:6248]
ENSG00000115970	-0.29799750043337164	6.149604743342338	9.1195408264196125	0.005541055028708286	0.12000011583045099	THADA	protein_coding	THADA armadillo repeat containing [Source:HGNC Symbol;Acc:HGNC:19217]
ENSG00000219797	2.5395351699855553	-2.532797427316534	8.689914497411959	0.00560654410770841	0.1213032945995755	PPIAP9	processed_pseudogene	peptidylprolyl isomerase A pseudogene 9 [Source:HGNC Symbol;Acc:HGNC:9272]
ENSG00000278829	-1.0105906527159294	-0.9827823221758638	9.106020411920364	0.0056245827443075855	0.12157833875148197		lncRNA	novel transcript, sense intronic to STAT5B
ENSG00000166233	-0.2689605560571033	7.29579774732132	9.075372623355252	0.005641099158450522	0.12173924318614962	ARIH1	protein_coding	ariadne RBR E3 ubiquitin protein ligase 1 [Source:HGNC Symbol;Acc:HGNC:689]
ENSG00000241207	0.9311112920357669	-1.4233013415627633	9.03329272439163	0.0056426933887210335	0.12173924318614962		unprocessed_pseudogene	psiSSX8 pseudogene (psiSSX8)
ENSG00000197714	-0.4031211493426052	6.472910920023838	9.067551704194242	0.005659019183794656	0.12196105920211822	ZNF460	protein_coding	zinc finger protein 460 [Source:HGNC Symbol;Acc:HGNC:21628]
ENSG00000012061	0.32204379405151196	5.617045398734024	9.065531428818108	0.0056636608584178265	0.12196105920211822	ERCC1	protein_coding	ERCC excision repair 1, endonuclease non-catalytic subunit [Source:HGNC Symbol;Acc:HGNC:3433]
ENSG00000243352	4.1091982858573735	-1.1196504115039307	8.902645730515221	0.005676316373425176	0.12207847150161948	RN7SL8P	misc_RNA	RNA, 7SL, cytoplasmic 8, pseudogene [Source:HGNC Symbol;Acc:HGNC:10043]
ENSG00000226972	2.0953007559313863	-2.0915236765733627	8.63877102764704	0.005679809722891435	0.12207847150161948	RPL12P19	processed_pseudogene	ribosomal protein L12 pseudogene 19 [Source:HGNC Symbol;Acc:HGNC:36248]
ENSG00000226098	1.626525378962444	-2.0820603056681457	8.69034267230142	0.0056938658608573015	0.12226545826898284	SEC11B	processed_pseudogene	SEC11 homolog B, signal peptidase complex subunit (pseudogene) [Source:HGNC Symbol;Acc:HGNC:31884]
ENSG00000073169	0.5378675688577108	3.8300509328052095	9.048051339606566	0.005704311483132485	0.12236620105441587	SELENOO	protein_coding	selenoprotein O [Source:HGNC Symbol;Acc:HGNC:30395]
ENSG00000236819	0.898732212106856	-0.07731168928952771	9.061040158623298	0.005713649144065659	0.12236620105441587	LINC01563	lncRNA	long intergenic non-protein coding RNA 1563 [Source:HGNC Symbol;Acc:HGNC:51343]
ENSG00000106799	-0.37374705186062107	6.910577200222492	9.043446391393612	0.005714639898537077	0.12236620105441587	TGFBR1	protein_coding	transforming growth factor beta receptor 1 [Source:HGNC Symbol;Acc:HGNC:11772]
ENSG00000111254	-0.8699552600287311	0.610255641078943	9.043076856512656	0.005726733475233916	0.12251023271386069	AKAP3	protein_coding	A-kinase anchoring protein 3 [Source:HGNC Symbol;Acc:HGNC:373]
ENSG00000100292	1.2692371478171534	4.43949776362064	9.068186831701073	0.0057586563672847885	0.12300853461683613	HMOX1	protein_coding	heme oxygenase 1 [Source:HGNC Symbol;Acc:HGNC:5013]
ENSG00000170345	-0.9815033740985438	3.839668184289996	9.03945671445876	0.005765030116674906	0.12300853461683613	FOS	protein_coding	Fos proto-oncogene, AP-1 transcription factor subunit [Source:HGNC Symbol;Acc:HGNC:3796]
ENSG00000100197	-1.3237524064539636	-2.2722706069542635	8.686694370123178	0.005769986813214435	0.12300853461683613	CYP2D6	protein_coding	cytochrome P450 family 2 subfamily D member 6 [Source:HGNC Symbol;Acc:HGNC:2625]
ENSG00000166979	1.0493352391020812	4.667876287376265	9.03868340909731	0.0057728211850052585	0.12300853461683613	EVA1C	protein_coding	eva-1 homolog C [Source:HGNC Symbol;Acc:HGNC:13239]
ENSG00000185324	0.3955493060874358	4.553503340620506	9.01676198773122	0.005776971397058106	0.12300853461683613	CDK10	protein_coding	cyclin dependent kinase 10 [Source:HGNC Symbol;Acc:HGNC:1770]
ENSG00000099800	0.45919008708382275	5.377350269330291	9.00907447180753	0.005794995776912694	0.12315650975344102	TIMM13	protein_coding	translocase of inner mitochondrial membrane 13 [Source:HGNC Symbol;Acc:HGNC:11816]
ENSG00000138600	-0.36271102296197255	7.134761758867751	9.007124544647441	0.005799577324236514	0.12315650975344102	SPPL2A	protein_coding	signal peptide peptidase like 2A [Source:HGNC Symbol;Acc:HGNC:30227]
ENSG00000228499	3.2911849127662856	-1.7913225964014294	8.712759264597723	0.005804745457611435	0.12315650975344102	TMSB10P1	processed_pseudogene	thymosin beta 10 pseudogene 1 [Source:HGNC Symbol;Acc:HGNC:41949]
ENSG00000141013	0.36543621248084346	4.006674523587959	9.004689539956777	0.005805502694063898	0.12315650975344102	GAS8	protein_coding	growth arrest specific 8 [Source:HGNC Symbol;Acc:HGNC:4166]
ENSG00000286329	-2.077227544097786	-1.8449333317199264	8.78183440931595	0.005817774031579614	0.12330223773893804		lncRNA	novel transcript
ENSG00000204961	-1.0262621815045225	0.1721623855265949	9.007068957806224	0.0058295980193229	0.12343822299542163	PCDHA9	protein_coding	protocadherin alpha 9 [Source:HGNC Symbol;Acc:HGNC:8675]
ENSG00000169783	1.0423870082159075	4.266947962882575	9.004028169370494	0.005854209126286368	0.12384446479760206	LINGO1	protein_coding	leucine rich repeat and Ig domain containing 1 [Source:HGNC Symbol;Acc:HGNC:21205]
ENSG00000214297	3.9270895035550377	-2.5065395471642624	8.962464840334523	0.005872324454229297	0.1240304838550639	ALDOAP2	processed_pseudogene	ALDOA pseudogene 2 [Source:HGNC Symbol;Acc:HGNC:416]
ENSG00000275236	-1.1692461859253596	-1.9011830309082154	8.820542528999566	0.0058809194256559776	0.1240304838550639		lncRNA	novel transcript
ENSG00000133958	-0.7734750328024959	1.5238823647183384	8.974859201281342	0.005884067499340021	0.1240304838550639	UNC79	protein_coding	unc-79 homolog, NALCN channel complex subunit [Source:HGNC Symbol;Acc:HGNC:19966]
ENSG00000137145	-0.30507142646343693	6.834680458243124	8.968188235097815	0.005892158634083035	0.1240304838550639	DENND4C	protein_coding	DENN domain containing 4C [Source:HGNC Symbol;Acc:HGNC:26079]
ENSG00000091317	-0.48955609103452713	8.804389346752272	8.968183063284652	0.005892170450893701	0.1240304838550639	CMTM6	protein_coding	CKLF like MARVEL transmembrane domain containing 6 [Source:HGNC Symbol;Acc:HGNC:19177]
ENSG00000228071	2.1386272658629997	-1.9416338537034719	8.531714355435618	0.005900772668515887	0.1240304838550639	RPL7P47	processed_pseudogene	ribosomal protein L7 pseudogene 47 [Source:HGNC Symbol;Acc:HGNC:35913]
ENSG00000198768	2.6973631554971975	-0.8865625488343123	8.785064609870224	0.005901038529159704	0.1240304838550639	APCDD1L	protein_coding	APC down-regulated 1 like [Source:HGNC Symbol;Acc:HGNC:26892]
ENSG00000231991	1.91407479684046	3.406466214595328	9.011438229412182	0.00590889778005768	0.12408141741269237	ANXA2P2	processed_pseudogene	annexin A2 pseudogene 2 [Source:HGNC Symbol;Acc:HGNC:539]
ENSG00000240950	2.223970533699698	-1.708915522072485	8.618858771468357	0.005915792323185916	0.12411201798625159	RPL8P3	processed_pseudogene	ribosomal protein L8 pseudogene 3 [Source:HGNC Symbol;Acc:HGNC:36407]
ENSG00000007080	0.4615188132531824	5.345853545825589	8.954994963500955	0.00592392304173562	0.12416847323292678	CCDC124	protein_coding	coiled-coil domain containing 124 [Source:HGNC Symbol;Acc:HGNC:25171]
ENSG00000114686	0.3635836148120178	6.788706262166193	8.947906199458998	0.005941021204269761	0.1243784369066923	MRPL3	protein_coding	mitochondrial ribosomal protein L3 [Source:HGNC Symbol;Acc:HGNC:10379]
ENSG00000165916	0.4104441770554615	6.460606620488176	8.946329748839824	0.005944838108525423	0.1243784369066923	PSMC3	protein_coding	proteasome 26S subunit, ATPase 3 [Source:HGNC Symbol;Acc:HGNC:9549]
ENSG00000135749	-0.2903905425416304	4.7338970259184485	8.94217537104752	0.005954957791551289	0.12447606826918473	PCNX2	protein_coding	pecanex 2 [Source:HGNC Symbol;Acc:HGNC:8736]
ENSG00000272788	-1.1213849733043901	-1.3037753546555526	8.556860931410112	0.005980088567713555	0.12487476860011769		lncRNA	novel transcript, sense intronic to SOGA2
ENSG00000119185	0.377158428109647	5.223061618496915	8.92542842844126	0.005995735870188488	0.12487476860011769	ITGB1BP1	protein_coding	integrin subunit beta 1 binding protein 1 [Source:HGNC Symbol;Acc:HGNC:23927]
ENSG00000205358	5.212651299358994	5.314406085508876	8.627014613103755	0.006002766456693287	0.12487476860011769	MT1H	protein_coding	metallothionein 1H [Source:HGNC Symbol;Acc:HGNC:7400]
ENSG00000108381	-0.9728949748276288	0.8853636478208918	8.925553701315893	0.006003454440753722	0.12487476860011769	ASPA	protein_coding	aspartoacylase [Source:HGNC Symbol;Acc:HGNC:756]
ENSG00000110514	-0.32924921151678377	5.6526765463922	8.920266470889255	0.006008324179928808	0.12487476860011769	MADD	protein_coding	MAP kinase activating death domain [Source:HGNC Symbol;Acc:HGNC:6766]
ENSG00000285128	-1.6577167921148661	-2.0738803725806125	8.545460626634707	0.006017862673422771	0.12487476860011769		lncRNA	novel transcript
ENSG00000279289	-0.9863156934993286	1.8355523352516734	8.916138226516637	0.006020857802037146	0.12487476860011769		TEC	TEC
ENSG00000105255	0.7198346098621553	0.28142700484055805	8.925317476258227	0.0060224437118194685	0.12487476860011769	FSD1	protein_coding	fibronectin type III and SPRY domain containing 1 [Source:HGNC Symbol;Acc:HGNC:13745]
ENSG00000169519	-0.2978337218729419	4.032291947800628	8.913400673085748	0.00602535905079796	0.12487476860011769	METTL15	protein_coding	methyltransferase like 15 [Source:HGNC Symbol;Acc:HGNC:26606]
ENSG00000228251	-0.785007099697811	-1.9786881125317868	8.752608509258405	0.006028738937936112	0.12487476860011769		lncRNA	novel transcript
ENSG00000121988	-0.3443550567803071	3.6873525483169076	8.901928680899914	0.0060537629158558745	0.12518167339083966	ZRANB3	protein_coding	zinc finger RANBP2-type containing 3 [Source:HGNC Symbol;Acc:HGNC:25249]
ENSG00000165912	0.545008196145752	3.6927406579804973	8.901123456093092	0.006055709048807972	0.12518167339083966	PACSIN3	protein_coding	protein kinase C and casein kinase substrate in neurons 3 [Source:HGNC Symbol;Acc:HGNC:8572]
ENSG00000180581	2.7810278567786226	-2.249505208774531	8.536326421061833	0.006063493102167504	0.12518167339083966	SRP9P1	processed_pseudogene	signal recognition particle 9 pseudogene 1 [Source:HGNC Symbol;Acc:HGNC:23402]
ENSG00000241106	1.8545438804403793	1.9323974520200446	8.924251106372001	0.006068954921202869	0.12518167339083966	HLA-DOB	protein_coding	major histocompatibility complex, class II, DO beta [Source:HGNC Symbol;Acc:HGNC:4937]
ENSG00000112996	-0.3651679943515211	6.609069023077374	8.89483596521562	0.006070976625061749	0.12518167339083966	MRPS30	protein_coding	mitochondrial ribosomal protein S30 [Source:HGNC Symbol;Acc:HGNC:8769]
ENSG00000272209	1.851353011938718	-0.7750295652318111	8.823577415880635	0.006091074752431834	0.12548273673195762		lncRNA	novel transcript
ENSG00000175893	-0.5026160952741469	5.473232414333325	8.868470505945902	0.006136691053504588	0.12610929195910392	ZDHHC21	protein_coding	zinc finger DHHC-type palmitoyltransferase 21 [Source:HGNC Symbol;Acc:HGNC:20750]
ENSG00000161513	0.48781447221492125	3.468523859137687	8.86820505625714	0.0061377125407663154	0.12610929195910392	FDXR	protein_coding	ferredoxin reductase [Source:HGNC Symbol;Acc:HGNC:3642]
ENSG00000171703	0.3627070673435863	4.603809845005387	8.86794719205445	0.0061380628829652345	0.12610929195910392	TCEA2	protein_coding	transcription elongation factor A2 [Source:HGNC Symbol;Acc:HGNC:11614]
ENSG00000187621	-0.6269416949791786	0.4072190928102555	8.827091729708565	0.006182616760847861	0.126574659069442	TCL6	lncRNA	T cell leukemia/lymphoma 6 [Source:HGNC Symbol;Acc:HGNC:13463]
ENSG00000148357	-1.5816641321083598	-0.09683893677925336	8.875501825223726	0.0061925397281875514	0.126574659069442	HMCN2	protein_coding	hemicentin 2 [Source:HGNC Symbol;Acc:HGNC:21293]
ENSG00000100354	-0.4048494152476687	7.528068893195564	8.844753804758312	0.006196458747769958	0.126574659069442	TNRC6B	protein_coding	trinucleotide repeat containing adaptor 6B [Source:HGNC Symbol;Acc:HGNC:29190]
ENSG00000248873	1.7730332204820611	-1.7580964209907315	8.538985719773303	0.0062125826831527595	0.126574659069442	SERBP1P6	processed_pseudogene	SERPINE1 mRNA binding protein 1 pseudogene 6 [Source:HGNC Symbol;Acc:HGNC:44635]
ENSG00000273402	-0.8551619056924691	-1.2532577810267564	8.845113601909194	0.0062141841791874585	0.126574659069442		lncRNA	novel transcript, antisense to ZNF596
ENSG00000232320	2.5596553181462074	-2.5005750221662857	8.561542821226324	0.0062174643436502435	0.126574659069442	MXRA7P1	processed_pseudogene	MXRA7 pseudogene 1 [Source:HGNC Symbol;Acc:HGNC:54643]
ENSG00000161082	-0.7299023619780857	-0.97305319033824	8.60392830896666	0.006227379705849916	0.126574659069442	CELF5	protein_coding	CUGBP Elav-like family member 5 [Source:HGNC Symbol;Acc:HGNC:14058]
ENSG00000220472	2.483413607131961	-0.19906478013816953	8.789821588874583	0.006228159535442376	0.126574659069442		processed_pseudogene	ribosomal protein S3 (RPS3) pseudogene
ENSG00000274618	0.8287650613282954	5.762977637060898	8.848029182695274	0.006230876773755662	0.126574659069442	H4C6	protein_coding	H4 clustered histone 6 [Source:HGNC Symbol;Acc:HGNC:4783]
ENSG00000136732	0.55191447082523	5.346286502971934	8.830317721371435	0.006233165653495607	0.126574659069442	GYPC	protein_coding	glycophorin C (Gerbich blood group) [Source:HGNC Symbol;Acc:HGNC:4704]
ENSG00000173611	-0.4162563272586048	4.405168978933841	8.829890822079632	0.006234334197678488	0.126574659069442	SCAI	protein_coding	suppressor of cancer cell invasion [Source:HGNC Symbol;Acc:HGNC:26709]
ENSG00000235238	2.862639623723052	-2.597710581528856	8.513974877508735	0.006248805788750469	0.126574659069442	SUMO2P1	processed_pseudogene	SUMO2 pseudogene 1 [Source:HGNC Symbol;Acc:HGNC:13985]
ENSG00000006459	-0.5660564833508297	6.5046880744722175	8.823986002552159	0.006249320565227225	0.126574659069442	KDM7A	protein_coding	lysine demethylase 7A [Source:HGNC Symbol;Acc:HGNC:22224]
ENSG00000240474	3.0167480187230313	-1.0715845046503008	8.460935124316658	0.006249474619216214	0.126574659069442	RN7SL116P	misc_RNA	RNA, 7SL, cytoplasmic 116, pseudogene [Source:HGNC Symbol;Acc:HGNC:46132]
ENSG00000236090	1.930575820654093	-1.1184896184909483	8.497710730429826	0.006250935568647331	0.126574659069442	LDHAP3	processed_pseudogene	lactate dehydrogenase A pseudogene 3 [Source:HGNC Symbol;Acc:HGNC:6538]
ENSG00000235381	-0.6152247754647214	0.7753935999795379	8.825392084948115	0.006258315801956385	0.126574659069442		lncRNA	novel transcript
ENSG00000165078	-1.6190152469074512	-2.0666192803241974	8.366938692209821	0.00626271669626457	0.126574659069442	CPA6	protein_coding	carboxypeptidase A6 [Source:HGNC Symbol;Acc:HGNC:17245]
ENSG00000137860	-2.1945484997461118	2.2662049478781516	8.891731322611095	0.0062685509739247485	0.126574659069442	SLC28A2	protein_coding	solute carrier family 28 member 2 [Source:HGNC Symbol;Acc:HGNC:11002]
ENSG00000104979	0.5614310625100672	4.917061877363414	8.81563687107803	0.006270761801517514	0.126574659069442	C19orf53	protein_coding	chromosome 19 open reading frame 53 [Source:HGNC Symbol;Acc:HGNC:24991]
ENSG00000166347	0.8157408440963164	5.740171407090322	8.832050651980758	0.00627161742782524	0.126574659069442	CYB5A	protein_coding	cytochrome b5 type A [Source:HGNC Symbol;Acc:HGNC:2570]
ENSG00000223482	-0.5074348195104391	4.135714418244171	8.809428605214084	0.006286823466607506	0.12667327893450786	NUTM2A-AS1	lncRNA	NUTM2A antisense RNA 1 [Source:HGNC Symbol;Acc:HGNC:45161]
ENSG00000157020	0.3461663704403517	6.663336952678435	8.808727846497417	0.0062884707039241984	0.12667327893450786	SEC13	protein_coding	SEC13 homolog, nuclear pore and COPII coat complex component [Source:HGNC Symbol;Acc:HGNC:10697]
ENSG00000099204	-0.45845318188414214	7.3661994369425825	8.806055717574331	0.0062953539251287055	0.12667327893450786	ABLIM1	protein_coding	actin binding LIM protein 1 [Source:HGNC Symbol;Acc:HGNC:78]
ENSG00000119547	-0.8646539291735261	-1.1754883655601722	8.829689489222817	0.00630285508815264	0.12667327893450786	ONECUT2	protein_coding	one cut homeobox 2 [Source:HGNC Symbol;Acc:HGNC:8139]
ENSG00000173890	-0.623972523353791	5.6873906819636915	8.808112013462829	0.006304251505721587	0.12667327893450786	GPR160	protein_coding	G protein-coupled receptor 160 [Source:HGNC Symbol;Acc:HGNC:23693]
ENSG00000103460	-1.0821768613958072	1.8579847286461026	8.801218539385381	0.006310779465059435	0.1266929217849135	TOX3	protein_coding	TOX high mobility group box family member 3 [Source:HGNC Symbol;Acc:HGNC:11972]
ENSG00000243517	2.1370420030910906	-2.1531596358831164	8.374560670813333	0.006317160681856003	0.12670958675223648	RPL13AP22	processed_pseudogene	ribosomal protein L13a pseudogene 22 [Source:HGNC Symbol;Acc:HGNC:35825]
ENSG00000049541	0.37346188467661584	4.6445033953803465	8.787956692906777	0.00634227418908681	0.1270430676300702	RFC2	protein_coding	replication factor C subunit 2 [Source:HGNC Symbol;Acc:HGNC:9970]
ENSG00000001630	1.0499370493495643	0.840256278393191	8.793773665362414	0.006348873178093373	0.1270430676300702	CYP51A1	protein_coding	cytochrome P450 family 51 subfamily A member 1 [Source:HGNC Symbol;Acc:HGNC:2649]
ENSG00000227382	-1.088185314530442	-1.8165502485352905	8.703111312123344	0.006350483666253838	0.1270430676300702	EIF4A2P2	processed_pseudogene	eukaryotic translation initiation factor 4A2 pseudogene 2 [Source:HGNC Symbol;Acc:HGNC:45099]
ENSG00000163623	-1.652968298173972	-0.05153106257581387	8.80755900970782	0.006370325634305422	0.12732841762579297	NKX6-1	protein_coding	NK6 homeobox 1 [Source:HGNC Symbol;Acc:HGNC:7839]
ENSG00000214029	-0.4723666899800894	4.320690247363912	8.773015217452318	0.0063812685057164755	0.12743555110366078	ZNF891	protein_coding	zinc finger protein 891 [Source:HGNC Symbol;Acc:HGNC:38709]
ENSG00000060303	2.863385088989192	-2.4748342644427317	8.494924103710755	0.006388811043551691	0.12747465111897807	RPS17P5	processed_pseudogene	ribosomal protein S17 pseudogene 5 [Source:HGNC Symbol;Acc:HGNC:21352]
ENSG00000164342	-0.5910900548368703	5.123569140231277	8.7658558136302691	0.006400028005911748	0.12758693385409742	TLR3	protein_coding	toll like receptor 3 [Source:HGNC Symbol;Acc:HGNC:11849]
ENSG00000137871	-0.35189471874975553	4.86984893989738	8.761634494601344	0.0064110264859988915	0.12769466890873532	ZNF280D	protein_coding	zinc finger protein 280D [Source:HGNC Symbol;Acc:HGNC:25953]
ENSG00000135245	0.42530624139207324	3.8961286180741217	8.756748990400183	0.006424115836258357	0.1278438257004649	HILPDA	protein_coding	hypoxia inducible lipid droplet associated [Source:HGNC Symbol;Acc:HGNC:28859]
ENSG00000276966	0.6851146496919315	8.084131513152592	8.759622685259359	0.0064306482064627425	0.1278450082063318	H4C5	protein_coding	H4 clustered histone 5 [Source:HGNC Symbol;Acc:HGNC:4790]
ENSG00000115211	0.28086581492554796	4.788074491451034	8.75240217198882	0.006435376957376467	0.1278450082063318	EIF2B4	protein_coding	eukaryotic translation initiation factor 2B subunit delta [Source:HGNC Symbol;Acc:HGNC:3260]
ENSG00000146842	-0.3357131393585003	5.45362530664814	8.748732697374273	0.0064450248867978606	0.12792533744873735	TMEM209	protein_coding	transmembrane protein 209 [Source:HGNC Symbol;Acc:HGNC:21898]
ENSG00000253293	0.4942012895796497	6.9071478072305785	8.745917281230005	0.006452471281761317	0.12796186748695382	HOXA10	protein_coding	homeobox A10 [Source:HGNC Symbol;Acc:HGNC:5100]
ENSG00000197889	0.9798343086889986	-1.186989257399452	8.7150572411304	0.0064639042579702965	0.12807732516703993	MEIG1	protein_coding	meiosis/spermiogenesis associated 1 [Source:HGNC Symbol;Acc:HGNC:23429]
ENSG00000250144	1.7828577466711337	-0.7062602309676297	8.69372134477266	0.006473394914614455	0.12814504517748432	EEF1A1P35	processed_pseudogene	eukaryotic translation elongation factor 1 alpha 1 pseudogene 35 [Source:HGNC Symbol;Acc:HGNC:37913]
ENSG00000112159	-0.5052474377448728	6.770258752092681	8.736089874205438	0.006478549992763379	0.12814504517748432	MDN1	protein_coding	midasin AAA ATPase 1 [Source:HGNC Symbol;Acc:HGNC:18302]
ENSG00000133142	0.7883084984143203	5.788802199334977	8.743006135870749	0.006503994559659469	0.12842705354003825	TCEAL4	protein_coding	transcription elongation factor A like 4 [Source:HGNC Symbol;Acc:HGNC:26121]
ENSG00000161896	2.0505506379162015	1.5063499788884505	8.730311487808882	0.006509624459062592	0.12842705354003825	IP6K3	protein_coding	inositol hexakisphosphate kinase 3 [Source:HGNC Symbol;Acc:HGNC:17269]
ENSG00000269604	1.8653051203813318	-1.8336443808475797	8.358127796619314	0.00650968636405083	0.12842705354003825		lncRNA	novel transcript, antisense to FEM1A
ENSG00000127241	1.3737729899540523	6.19030925599731	8.786359695949255	0.006516267804322924	0.12843603985505664	MASP1	protein_coding	MBL associated serine protease 1 [Source:HGNC Symbol;Acc:HGNC:6901]
ENSG00000236762	2.532564400676894	-2.2912526599520353	8.345931804208181	0.006521395347060837	0.12843603985505664	RPL19P16	processed_pseudogene	ribosomal protein L19 pseudogene 16 [Source:HGNC Symbol;Acc:HGNC:36596]
ENSG00000100075	0.5742738263744268	6.644426924979539	8.714333614236583	0.006536694060403685	0.12855543498398123	SLC25A1	protein_coding	solute carrier family 25 member 1 [Source:HGNC Symbol;Acc:HGNC:10979]
ENSG00000114446	0.35231989853694157	5.827226864162733	8.713579502481503	0.006538721633943845	0.12855543498398123	IFT57	protein_coding	intraflagellar transport 57 [Source:HGNC Symbol;Acc:HGNC:17367]
ENSG00000156234	3.1442528872649613	4.838324461787352	8.751969008649255	0.00655321765234612	0.12864247726601602	CXCL13	protein_coding	C-X-C motif chemokine ligand 13 [Source:HGNC Symbol;Acc:HGNC:10639]
ENSG00000288945	-0.8106507160205868	-0.6714806637513383	8.73720987386687	0.006557832748608755	0.12864247726601602		lncRNA	novel transcript
ENSG00000166575	-0.29608979066540875	5.409859568008135	8.704039879701577	0.0065644062680798995	0.12864247726601602	TMEM135	protein_coding	transmembrane protein 135 [Source:HGNC Symbol;Acc:HGNC:26167]
ENSG00000010626	0.6355411218791504	3.5977423410438063	8.703688576523282	0.006565692018527498	0.12864247726601602	LRRC23	protein_coding	leucine rich repeat containing 23 [Source:HGNC Symbol;Acc:HGNC:19138]
ENSG00000228887	2.5521783138223024	-1.7739933713310516	8.35353666534242	0.006583491005215266	0.12882644535754684	EEF1DP1	processed_pseudogene	eukaryotic translation elongation factor 1 delta pseudogene 1 [Source:HGNC Symbol;Acc:HGNC:32474]
ENSG00000039650	0.3969465820941907	4.526645758007164	8.690040686748308	0.006602375663307823	0.12882644535754684	PNKP	protein_coding	polynucleotide kinase 3'-phosphatase [Source:HGNC Symbol;Acc:HGNC:9154]
ENSG00000184307	-0.5777040681876021	3.9806679058706362	8.68745941013511	0.00660950949282717	0.12882644535754684	ZDHHC23	protein_coding	zinc finger DHHC-type palmitoyltransferase 23 [Source:HGNC Symbol;Acc:HGNC:28654]
ENSG00000175073	-0.32963392138169706	6.758783172015063	8.686838054364248	0.006610990865771304	0.12882644535754684	VCPIP1	protein_coding	valosin containing protein interacting protein 1 [Source:HGNC Symbol;Acc:HGNC:30897]
ENSG00000185608	0.3991586846909801	4.436313292375225	8.68633475075652	0.006612437683744302	0.12882644535754684	MRPL40	protein_coding	mitochondrial ribosomal protein L40 [Source:HGNC Symbol;Acc:HGNC:14491]
ENSG00000039068	-0.5439208544570286	8.778066437127613	8.68500386176595	0.0066159791090369185	0.12882644535754684	CDH1	protein_coding	cadherin 1 [Source:HGNC Symbol;Acc:HGNC:1748]
ENSG00000289305	1.8776156057974132	-0.47763199975340204	8.468488856249373	0.006618873071371907	0.12882644535754684		lncRNA	novel transcript
ENSG00000110711	0.38446870244662196	4.754169098870856	8.683465350596192	0.006620232209077474	0.12882644535754684	AIP	protein_coding	aryl hydrocarbon receptor interacting protein [Source:HGNC Symbol;Acc:HGNC:358]
ENSG00000162959	-0.7609106348336042	1.8853237448329487	8.681337995755696	0.006627963888449519	0.12886703894186435	MEMO1	protein_coding	mediator of cell motility 1 [Source:HGNC Symbol;Acc:HGNC:14014]
ENSG00000172380	-0.44615431865099525	7.444175568097755	8.676325974470055	0.006639638414969546	0.12898415868944244	GNG12	protein_coding	G protein subunit gamma 12 [Source:HGNC Symbol;Acc:HGNC:19663]
ENSG00000196586	-0.4304401073478765	7.104310366168811	8.671046143101274	0.006654078540713896	0.12915475915844846	MYO6	protein_coding	myosin VI [Source:HGNC Symbol;Acc:HGNC:7605]
ENSG00000184260	0.6928399501497235	7.004429033792807	8.66924986083868	0.006681885582602617	0.1295274892253247	H2AC20	protein_coding	H2A clustered histone 20 [Source:HGNC Symbol;Acc:HGNC:4738]
ENSG00000237709	2.4964822849699564	-1.4800866243785027	8.320192492378263	0.0066846307853952736	0.1295274892253247	EEF1A1P28	processed_pseudogene	eukaryotic translation elongation factor 1 alpha 1 pseudogene 28 [Source:HGNC Symbol;Acc:HGNC:37902]
ENSG00000091009	-0.49015457127806894	5.238903604998984	8.649582944422798	0.006713137763138885	0.1299296065067773	RBM27	protein_coding	RNA binding motif protein 27 [Source:HGNC Symbol;Acc:HGNC:29243]
ENSG00000225674	1.7579854310303806	-1.1831188796935355	8.506342597747013	0.006716767531674285	0.1299296065067773	IPO7P2	processed_pseudogene	importin 7 pseudogene 2 [Source:HGNC Symbol;Acc:HGNC:39838]
ENSG00000177406	-0.42804413756162857	2.5187817284616205	8.643246483403079	0.006731724156958614	0.13006103636587565	NINJ2-AS1	lncRNA	NINJ2 antisense RNA 1 [Source:HGNC Symbol;Acc:HGNC:40405]
ENSG00000118804	1.6155822303719236	-0.15834784730964052	8.470448620973022	0.006734957722967888	0.13006103636587565	STBD1	protein_coding	starch binding domain 1 [Source:HGNC Symbol;Acc:HGNC:24854]
ENSG00000245910	0.6013992965775121	4.789321727134862	8.63526215536437	0.006752913683774005	0.13012830916868276	SNHG6	lncRNA	small nucleolar RNA host gene 6 [Source:HGNC Symbol;Acc:HGNC:32965]
ENSG00000187608	0.8853504963710315	4.41871412277711	8.650500861397232	0.0067537812014792495	0.13012830916868276	ISG15	protein_coding	ISG15 ubiquitin like modifier [Source:HGNC Symbol;Acc:HGNC:4053]
ENSG00000124614	1.3699255018085814	5.08287022290713	8.693677513250135	0.006755543957105454	0.13012830916868276	RPS10	protein_coding	ribosomal protein S10 [Source:HGNC Symbol;Acc:HGNC:10383]
ENSG00000198642	-0.22921152456352492	7.088778763247535	8.63148666390998	0.006763365611473915	0.1301691260096995	KLHL9	protein_coding	kelch like family member 9 [Source:HGNC Symbol;Acc:HGNC:18732]
ENSG00000184160	0.8802296084233513	6.275922553519924	8.647037978956293	0.006771476089077658	0.13021542814598705	ADRA2C	protein_coding	adrenoceptor alpha 2C [Source:HGNC Symbol;Acc:HGNC:283]
ENSG00000214892	1.7054717768102536	-2.4188256023736976	8.147058043144055	0.006794440282153974	0.13052091458926565	USP8P1	processed_pseudogene	USP8 pseudogene 1 [Source:HGNC Symbol;Acc:HGNC:13987]
ENSG00000259366	-0.44662178304095446	2.870699026214778	8.619030566943973	0.006798798188321951	0.13052091458926565		lncRNA	novel transcript, sense intronic to HMBOX1
ENSG00000111186	0.7176676235598158	3.6828074690251875	8.615393282793741	0.006808906633638801	0.13060512841969688	WNT5B	protein_coding	Wnt family member 5B [Source:HGNC Symbol;Acc:HGNC:16265]
ENSG00000267298	-0.9609332414021611	-0.8852076571943449	8.64251849709697	0.00682466750679288	0.13073708562904635		lncRNA	novel transcript, sense intronic to ZSCAN5A
ENSG00000141570	0.4005539336439884	2.7890187029442988	8.60895681865779	0.0068272411315965665	0.13073708562904635	CBX8	protein_coding	chromobox 8 [Source:HGNC Symbol;Acc:HGNC:15962]
ENSG00000143669	-0.4636652412598603	5.790344193416483	8.605834462829609	0.006835280192284028	0.13078131237977805	LYST	protein_coding	lysosomal trafficking regulator [Source:HGNC Symbol;Acc:HGNC:1968]
ENSG00000141744	3.234438579828094	-0.8522762247961925	8.297009310392976	0.0068488007177503855	0.13082170782454994	PNMT	protein_coding	phenylethanolamine N-methyltransferase [Source:HGNC Symbol;Acc:HGNC:9160]
ENSG00000270170	0.42004051606244025	3.2121698034327637	8.601206137681618	0.006848853975744203	0.13082170782454994	NCBP2AS2	protein_coding	NCBP2 antisense 2 (head to head) [Source:HGNC Symbol;Acc:HGNC:25121]
ENSG00000018625	-1.4232978034772603	4.060745647592856	8.65621559347177	0.006872740253097277	0.1311682015193967	ATP1A2	protein_coding	ATPase Na+/K+ transporting subunit alpha 2 [Source:HGNC Symbol;Acc:HGNC:800]
ENSG00000213399	2.0333694948928023	-2.2300516471488327	8.201494151245058	0.006880610280108364	0.13120869695384588	RPS2P17	processed_pseudogene	ribosomal protein S2 pseudogene 17 [Source:HGNC Symbol;Acc:HGNC:35764]
ENSG00000181143	-1.284997732031532	8.931071282107203	8.634710397452139	0.006887785990119474	0.13123589566816954	MUC16	protein_coding	mucin 16, cell surface associated [Source:HGNC Symbol;Acc:HGNC:15582]
ENSG00000172765	-0.3420989502159752	6.299767281794241	8.580319836341845	0.006907632269128934	0.13139548673928733	TMCC1	protein_coding	transmembrane and coiled-coil domain family 1 [Source:HGNC Symbol;Acc:HGNC:29116]
ENSG00000106004	0.5675537517411766	2.945497202119038	8.580557549503446	0.006907674760674002	0.13139548673928733	HOXA5	protein_coding	homeobox A5 [Source:HGNC Symbol;Acc:HGNC:5106]
ENSG00000255310	-0.504610266950259	2.035097251855904	8.577924330540391	0.0069161206381129405	0.13144660256916402		lncRNA	novel transcript
ENSG00000105516	0.653256573651609	4.316623669556064	8.573984359254112	0.006925865852779797	0.13152230778332083	DBP	protein_coding	D-box binding PAR bZIP transcription factor [Source:HGNC Symbol;Acc:HGNC:2697]
ENSG00000115760	-0.4063976487530533	8.083442165929984	8.566587233626176	0.006946918913254076	0.13163570050563056	BIRC6	protein_coding	baculoviral IAP repeat containing 6 [Source:HGNC Symbol;Acc:HGNC:13516]
ENSG00000160298	0.6665231264392992	2.992636026893843	8.565299008292076	0.0069513361567984525	0.13163570050563056	C21orf58	protein_coding	chromosome 21 open reading frame 58 [Source:HGNC Symbol;Acc:HGNC:1300]
ENSG00000228929	2.4553884187665065	0.37762153179014296	8.572460842638673	0.006954764082868142	0.13163570050563056	RPS13P2	processed_pseudogene	ribosomal protein S13 pseudogene 2 [Source:HGNC Symbol;Acc:HGNC:36364]
ENSG00000066468	-0.6742750795018507	6.660932520902104	8.573844611245352	0.006954904705589698	0.13163570050563056	FGFR2	protein_coding	fibroblast growth factor receptor 2 [Source:HGNC Symbol;Acc:HGNC:3689]
ENSG00000250535	-4.323849733882625	-3.1588959535488934	9.055207163722654	0.0069738301327677416	0.13163916404658038	STK19B	unprocessed_pseudogene	serine/threonine kinase 19B (pseudogene) [Source:HGNC Symbol;Acc:HGNC:21668]
ENSG00000164588	-1.154815990807445	2.408700630566587	8.584033812477296	0.006976809274940669	0.13163916404658038	HCN1	protein_coding	hyperpolarization activated cyclic nucleotide gated potassium channel 1 [Source:HGNC Symbol;Acc:HGNC:4845]
ENSG00000265778	0.6122510670257166	0.4736830606991315	8.56165406652797	0.006979905780140171	0.13163916404658038	ZNF516-AS1	lncRNA	ZNF516 antisense RNA 1 [Source:HGNC Symbol;Acc:HGNC:55324]
ENSG00000247570	1.6961620058718327	-2.3310305452531828	8.124175034705422	0.006981410036055175	0.13163916404658038	SDCBPP2	processed_pseudogene	syndecan binding protein pseudogene 2 [Source:HGNC Symbol;Acc:HGNC:44686]
ENSG00000163283	3.0925243161637574	1.135433489430158	8.621317991769057	0.006989995893314109	0.13163916404658038	ALPP	protein_coding	alkaline phosphatase, placental [Source:HGNC Symbol;Acc:HGNC:439]
ENSG00000126883	-0.32354045968355183	6.55336109782156	8.547953422365248	0.007000619956734259	0.13163916404658038	NUP214	protein_coding	nucleoporin 214 [Source:HGNC Symbol;Acc:HGNC:8064]
ENSG00000160201	0.6480662247320023	2.8155510767505354	8.547479199047245	0.007002800198682083	0.13163916404658038	U2AF1	protein_coding	U2 small nuclear RNA auxiliary factor 1 [Source:HGNC Symbol;Acc:HGNC:12453]
ENSG00000265486	4.8411110981169365	-1.125638818645875	8.577088130407406	0.0070050666923969045	0.13163916404658038	RN7SL518P	misc_RNA	RNA, 7SL, cytoplasmic 518, pseudogene [Source:HGNC Symbol;Acc:HGNC:46534]
ENSG00000228203	0.7441358767628918	2.208592395974872	8.5463760843379	0.007006991339551178	0.13163916404658038	GRASLND	lncRNA	glycosaminoglycan regulatory associated long non-coding RNA [Source:HGNC Symbol;Acc:HGNC:30963]
ENSG00000125877	0.431491445959338	5.0293904020582945	8.534406099789544	0.007039997537049148	0.13193697007582716	ITPA	protein_coding	inosine triphosphatase [Source:HGNC Symbol;Acc:HGNC:6176]
ENSG00000161281	0.7768603067146621	2.761212905382557	8.533318858275598	0.007044081598871619	0.13193697007582716	COX7A1	protein_coding	cytochrome c oxidase subunit 7A1 [Source:HGNC Symbol;Acc:HGNC:2287]
ENSG00000163389	-0.2858128580729887	4.886376843914068	8.53084352367795	0.007050345424085311	0.13193697007582716	POGLUT1	protein_coding	protein O-glucosyltransferase 1 [Source:HGNC Symbol;Acc:HGNC:22954]
ENSG00000271976	-0.51068770868432	2.7959670414605498	8.530892960815079	0.007050885268445012	0.13193697007582716		lncRNA	novel transcript, antisense to IL17RB
ENSG00000153944	-0.32485761148482684	6.809067978113306	8.530357790107477	0.007051743778695747	0.13193697007582716	MSI2	protein_coding	musashi RNA binding protein 2 [Source:HGNC Symbol;Acc:HGNC:18585]
ENSG00000136810	0.48176512157380813	7.6803580908282845	8.523463088264597	0.007071886433471308	0.13214716563237197	TXN	protein_coding	thioredoxin [Source:HGNC Symbol;Acc:HGNC:12435]
ENSG00000143322	-0.3257188232352759	5.702631952278226	8.521057255055183	0.007078933367147128	0.13214716563237197	ABL2	protein_coding	ABL proto-oncogene 2, non-receptor tyrosine kinase [Source:HGNC Symbol;Acc:HGNC:77]
ENSG00000160360	0.5356123521167625	5.060974035419234	8.518579751582692	0.007086244821848329	0.13214716563237197	GPSM1	protein_coding	G protein signaling modulator 1 [Source:HGNC Symbol;Acc:HGNC:17858]
ENSG00000261505	1.854993354134822	-2.431055353746783	8.0904312095397	0.007089333103253546	0.13214716563237197		lncRNA	novel transcript, antisense to UBE2I
ENSG00000136770	0.4411828772608632	5.368506783339697	8.515748869762607	0.007094512998649658	0.13214716563237197	DNAJC1	protein_coding	DnaJ heat shock protein family (Hsp40) member C1 [Source:HGNC Symbol;Acc:HGNC:20090]
ENSG00000125878	0.994892618907159	-1.1115212069150058	8.515767885139917	0.00710066927385436	0.13214716563237197	TCF15	protein_coding	transcription factor 15 [Source:HGNC Symbol;Acc:HGNC:11627]
ENSG00000214562	-0.7765879931499798	-0.8154692706022967	8.544677464604655	0.007106398999678701	0.13214716563237197	NUTM2D	protein_coding	NUT family member 2D [Source:HGNC Symbol;Acc:HGNC:23447]
ENSG00000130956	0.48220188762134436	3.338942353795888	8.51088198716486	0.007109292885155208	0.13214716563237197	HABP4	protein_coding	hyaluronan binding protein 4 [Source:HGNC Symbol;Acc:HGNC:17062]
ENSG00000164411	1.2000948006233552	-1.2844539161714725	8.411836190103418	0.007153679228690218	0.1325490336404438	GJB7	protein_coding	gap junction protein beta 7 [Source:HGNC Symbol;Acc:HGNC:16690]
ENSG00000273035	-1.1134494349328647	-1.0929246906831251	8.507300006667496	0.007156549842200437	0.1325490336404438		lncRNA	novel transcript, sense intronic to MAP4K3
ENSG00000254662	1.5770861031804428	-1.3170543983663348	8.322554428656558	0.0071645717740200085	0.1325490336404438		lncRNA	novel transcript
ENSG00000072133	-0.5921737522156081	2.804737859193191	8.491814609052085	0.007166028948597453	0.1325490336404438	RPS6KA6	protein_coding	ribosomal protein S6 kinase A6 [Source:HGNC Symbol;Acc:HGNC:10435]
ENSG00000215210	1.3788968631313325	-1.7760047419628935	8.303987110489096	0.007171370925813616	0.1325490336404438	RBMXP2	processed_pseudogene	RBMX pseudogene 2 [Source:HGNC Symbol;Acc:HGNC:23284]
ENSG00000273654	1.6802210474845474	-0.8392383025584271	8.422326264777587	0.007171415988644309	0.1325490336404438		transcribed_processed_pseudogene	citrate synthase (CS) pseudogene
ENSG00000013275	0.3350391185492851	6.259541914856376	8.488468414488873	0.00717509986643019	0.1325490336404438	PSMC4	protein_coding	proteasome 26S subunit, ATPase 4 [Source:HGNC Symbol;Acc:HGNC:9551]
ENSG00000273680	-0.614393928745857	0.5249335347221022	8.49261766031883	0.0071773681582225765	0.1325490336404438		lncRNA	novel transcript, antisense to FAR2
ENSG00000198355	0.42342353101545865	5.690696124976363	8.479370565098515	0.007202250259554485	0.13284387539786305	PIM3	protein_coding	Pim-3 proto-oncogene, serine/threonine kinase [Source:HGNC Symbol;Acc:HGNC:19310]
ENSG00000218208	1.803075330395934	-1.3499356556093793	8.340950971952513	0.007206152728497818	0.13284387539786305	RPS27AP11	processed_pseudogene	RPS27A pseudogene 11 [Source:HGNC Symbol;Acc:HGNC:36126]
ENSG00000178917	-0.34957507173426605	3.8935148495077145	8.476565523141065	0.007210793026283724	0.13284387539786305	ZNF852	protein_coding	zinc finger protein 852 [Source:HGNC Symbol;Acc:HGNC:27713]
ENSG00000230311	2.0381005315220984	-2.1345739163901976	8.04580181296824	0.007231264600558383	0.13311358530027873	TOMM20P4	processed_pseudogene	TOMM20 pseudogene 4 [Source:HGNC Symbol;Acc:HGNC:50522]
ENSG00000108551	0.8583452779061523	7.118858999596051	8.47297203736826	0.007274807711565017	0.13380722064801218	RASD1	protein_coding	ras related dexamethasone induced 1 [Source:HGNC Symbol;Acc:HGNC:15828]
ENSG00000141002	0.24546193165433985	6.685822768878542	8.448761421061008	0.007294202596214263	0.1339515347923959	TCF25	protein_coding	transcription factor 25 [Source:HGNC Symbol;Acc:HGNC:29181]
ENSG00000173457	0.48907822879484947	5.490216340854037	8.447814219874632	0.007297093156496952	0.1339515347923959	PPP1R14B	protein_coding	protein phosphatase 1 regulatory inhibitor subunit 14B [Source:HGNC Symbol;Acc:HGNC:9057]
ENSG00000091137	2.124099961328898	1.5567863785578353	8.493360050838719	0.00730328413244549	0.1339515347923959	SLC26A4	protein_coding	solute carrier family 26 member 4 [Source:HGNC Symbol;Acc:HGNC:8818]
ENSG00000088179	-0.3483401230590831	6.472088824403688	8.442282216070913	0.007313841679364401	0.1339515347923959	PTPN4	protein_coding	protein tyrosine phosphatase non-receptor type 4 [Source:HGNC Symbol;Acc:HGNC:9656]
ENSG00000183688	0.8172702274140065	4.713769615727942	8.453385252537332	0.007321807034737035	0.1339515347923959	RFLNB	protein_coding	refilin B [Source:HGNC Symbol;Acc:HGNC:28705]
ENSG00000270039	-0.4970482886461368	-0.34231083182396094	8.458534314552459	0.007322746720943027	0.1339515347923959		lncRNA	novel transcript
ENSG00000258701	-0.6989252120322572	0.4996593577273349	8.44396404316527	0.007325457901680838	0.1339515347923959	LINC00638	lncRNA	long intergenic non-protein coding RNA 638 [Source:HGNC Symbol;Acc:HGNC:28325]
ENSG00000197043	0.5272143148734103	7.055879790469016	8.436479923076647	0.0073314766672497485	0.1339515347923959	ANXA6	protein_coding	annexin A6 [Source:HGNC Symbol;Acc:HGNC:544]
ENSG00000232472	1.4565328605849996	0.8288600178625286	8.444738907733846	0.007335469135656483	0.1339515347923959	EEF1B2P3	processed_pseudogene	eukaryotic translation elongation factor 1 beta 2 pseudogene 3 [Source:HGNC Symbol;Acc:HGNC:3210]
ENSG00000232801	2.1075290654822862	-2.5312523778361418	8.06241046007968	0.007346475966841112	0.1340452921016109	SDCBPP3	processed_pseudogene	syndecan binding protein pseudogene 3 [Source:HGNC Symbol;Acc:HGNC:44687]
ENSG00000214391	2.1531711563588942	-0.7593317544420137	8.349567878601471	0.007357307913923757	0.13413571121663234	TUBAP2	processed_pseudogene	tubulin alpha pseudogene 2 [Source:HGNC Symbol;Acc:HGNC:14531]
ENSG00000161920	0.3898775576637917	3.477142570031779	8.423355985045124	0.007371953440358578	0.134213591883619	MED11	protein_coding	mediator complex subunit 11 [Source:HGNC Symbol;Acc:HGNC:32687]
ENSG00000224291	5.04210216807608	-2.9379195908012044	8.242239222053218	0.0073733393595924925	0.134213591883619	RPL38P6	processed_pseudogene	RPL38 pseudogene 6 [Source:HGNC Symbol;Acc:HGNC:54608]
ENSG00000259706	1.2732565491411685	0.7279210580537201	8.414250739770367	0.007422217327826835	0.13499564360555802	HSP90B2P	processed_pseudogene	heat shock protein 90 beta family member 2, pseudogene [Source:HGNC Symbol;Acc:HGNC:12099]
ENSG00000272232	3.1977315803550916	-1.6084003770817823	8.170616932347878	0.007441498657390206	0.1350863191579796	RN7SL726P	misc_RNA	RNA, 7SL, cytoplasmic 726, pseudogene [Source:HGNC Symbol;Acc:HGNC:46742]
ENSG00000257698	0.5589396603319601	2.2308626774151437	8.400737527282905	0.007442826196164691	0.1350863191579796	GIHCG	lncRNA	GIHCG inhibitor of miR-200b/200a/429 expression [Source:HGNC Symbol;Acc:HGNC:52649]
ENSG00000179094	0.8838399934344789	5.729976948293816	8.416226869542902	0.0074476655163631805	0.1350863191579796	PER1	protein_coding	period circadian regulator 1 [Source:HGNC Symbol;Acc:HGNC:8845]
ENSG00000157470	0.9784363046416112	3.0972962360278284	8.40401849672828	0.007455849392641387	0.1350863191579796	FAM81A	protein_coding	family with sequence similarity 81 member A [Source:HGNC Symbol;Acc:HGNC:28379]
ENSG00000075213	-1.1635650437309815	3.957317076708245	8.431319637358504	0.007456793224351805	0.1350863191579796	SEMA3A	protein_coding	semaphorin 3A [Source:HGNC Symbol;Acc:HGNC:10723]
ENSG00000145241	-0.30892878022436876	5.50316971028296	8.38827906795239	0.007479791395867158	0.1352058928930634	CENPC	protein_coding	centromere protein C [Source:HGNC Symbol;Acc:HGNC:1854]
ENSG00000127884	0.3268169847640816	6.9126644724205875	8.387597644389881	0.007481907509989865	0.1352058928930634	ECHS1	protein_coding	enoyl-CoA hydratase, short chain 1 [Source:HGNC Symbol;Acc:HGNC:3151]
ENSG00000091157	-0.2576213805772953	5.437649692594747	8.386745879204707	0.007484562723245765	0.1352058928930634	WDR7	protein_coding	WD repeat domain 7 [Source:HGNC Symbol;Acc:HGNC:13490]
ENSG00000253676	2.703593824911462	-0.2707405289063713	8.12327610255836	0.0074870870330689615	0.1352058928930634	TAGLN2P1	processed_pseudogene	transgelin 2 pseudogene 1 [Source:HGNC Symbol;Acc:HGNC:21739]
ENSG00000175467	0.49494042977565106	5.74031110991879	8.382414665170279	0.00749805753469197	0.1352601773799065	SART1	protein_coding	spliceosome associated factor 1, recruiter of U4/U6.U5 tri-snRNP [Source:HGNC Symbol;Acc:HGNC:10538]
ENSG00000168090	0.3617120887609458	6.410879205383874	8.37929616564745	0.00750778820685869	0.1352601773799065	COPS6	protein_coding	COP9 signalosome subunit 6 [Source:HGNC Symbol;Acc:HGNC:21749]
ENSG00000233705	2.063026582011676	2.1089413436495548	8.395262184539666	0.00750787018051089	0.1352601773799065	SLC26A4-AS1	lncRNA	SLC26A4 antisense RNA 1 [Source:HGNC Symbol;Acc:HGNC:22385]
ENSG00000159231	0.7002664424397262	2.7910377465442613	8.373441659778123	0.007526981589186208	0.13534009356277396	CBR3	protein_coding	carbonyl reductase 3 [Source:HGNC Symbol;Acc:HGNC:1549]
ENSG00000142676	0.7095219633768268	9.091768720792581	8.37782985323118	0.007528097825183583	0.13534009356277396	RPL11	protein_coding	ribosomal protein L11 [Source:HGNC Symbol;Acc:HGNC:10301]
ENSG00000228205	2.0685718481089186	-0.073894298560558	8.366216375519327	0.00753009370124958	0.13534009356277396	RPS3P3	processed_pseudogene	ribosomal protein S3 pseudogene 3 [Source:HGNC Symbol;Acc:HGNC:36700]
ENSG00000260236	0.5869587427100983	0.04049710998888394	8.379725067819262	0.007544785354848904	0.1354974590950284	PTPN23-DT	lncRNA	PTPN23 divergent transcript [Source:HGNC Symbol;Acc:HGNC:55397]
ENSG00000131374	-0.2890369985481759	6.974410934748821	8.361797924239685	0.007562658478574262	0.13571166857856612	TBC1D5	protein_coding	TBC1 domain family member 5 [Source:HGNC Symbol;Acc:HGNC:19166]
ENSG00000261512	-1.0240958513138942	-0.7578286241315274	8.37007057533781	0.007576946762008141	0.13577659395201033		lncRNA	novel transcript
ENSG00000163902	0.29882209248331193	8.946406274545202	8.356319178745338	0.007579928084081294	0.13577659395201033	RPN1	protein_coding	ribophorin I [Source:HGNC Symbol;Acc:HGNC:10381]
ENSG00000085276	-0.6450339849084197	7.831427856443092	8.36044258308324	0.007584121496925137	0.13577659395201033	MECOM	protein_coding	MDS1 and EVI1 complex locus [Source:HGNC Symbol;Acc:HGNC:3498]
ENSG00000241429	2.708598719939861	-2.3537683348628753	8.028145644635146	0.007605279048755717	0.13595448132242233	EEF1A1P25	processed_pseudogene	eukaryotic translation elongation factor 1 alpha 1 pseudogene 25 [Source:HGNC Symbol;Acc:HGNC:37898]
ENSG00000236603	1.6055992005796502	-1.8405271552680025	8.111683662397885	0.007605970062592365	0.13595448132242233	RANP1	processed_pseudogene	RAN pseudogene 1 [Source:HGNC Symbol;Acc:HGNC:21631]
ENSG00000068394	0.3410648026040775	4.5402733456708075	8.344614243335704	0.007617082445334875	0.13601141862197405	GPKOW	protein_coding	G-patch domain and KOW motifs [Source:HGNC Symbol;Acc:HGNC:30677]
ENSG00000131475	0.31687037071365975	5.75234285415826	8.343322758409471	0.007621072654757944	0.13601141862197405	VPS25	protein_coding	vacuolar protein sorting 25 homolog [Source:HGNC Symbol;Acc:HGNC:28122]
ENSG00000240087	2.391770720578512	-2.4640679543467003	8.011215742146844	0.00763849883595533	0.13606178780127676	RPSAP12	processed_pseudogene	ribosomal protein SA pseudogene 12 [Source:HGNC Symbol;Acc:HGNC:6504]
ENSG00000176788	0.69863608972132	7.128663877618461	8.345122453479629	0.0076429052236847445	0.13606178780127676	BASP1	protein_coding	brain abundant membrane attached signal protein 1 [Source:HGNC Symbol;Acc:HGNC:957]
ENSG00000138495	0.6083436053247432	3.819979222978476	8.336395117294177	0.007643389692275098	0.13606178780127676	COX17	protein_coding	cytochrome c oxidase copper chaperone COX17 [Source:HGNC Symbol;Acc:HGNC:2264]
ENSG00000259024	-1.0310975591593254	-1.2819092850769955	8.352847033658634	0.007652379514239366	0.13606178780127676	TVP23C-CDRT4	protein_coding	TVP23C-CDRT4 readthrough [Source:HGNC Symbol;Acc:HGNC:42961]
ENSG00000288899	-0.7798841709324138	3.512233632616175	8.335060186329546	0.007653699094753323	0.13606178780127676		lncRNA	novel transcript
ENSG00000232842	2.045467087524704	-1.7063141755105289	8.021781918796199	0.00766047632507813	0.1360762899581583	KAT7P1	processed_pseudogene	KAT7 pseudogene 1 [Source:HGNC Symbol;Acc:HGNC:55026]
ENSG00000241834	4.640267979457226	-2.0292172661264742	8.460403719306445	0.00767041685721171	0.1360872019308627	RN7SL149P	misc_RNA	RNA, 7SL, cytoplasmic 149, pseudogene [Source:HGNC Symbol;Acc:HGNC:46165]
ENSG00000025423	1.0255492951449485	0.14679265837988556	8.338913068693383	0.007673014495970399	0.1360872019308627	HSD17B6	protein_coding	hydroxysteroid 17-beta dehydrogenase 6 [Source:HGNC Symbol;Acc:HGNC:23316]
ENSG00000147586	-0.5821739900851445	1.704474340804	8.323033107984482	0.0076887652158126735	0.13623723511559635	MRPS28	protein_coding	mitochondrial ribosomal protein S28 [Source:HGNC Symbol;Acc:HGNC:14513]
ENSG00000142507	0.4092433411682606	5.850289490978808	8.320654673259265	0.0076934108500834	0.13623723511559635	PSMB6	protein_coding	proteasome 20S subunit beta 6 [Source:HGNC Symbol;Acc:HGNC:9543]
ENSG00000156219	1.2822664815437383	-0.7738134776006582	8.146858936291851	0.007711441304725408	0.13644921112392297	ART3	protein_coding	ADP-ribosyltransferase 3 (inactive) [Source:HGNC Symbol;Acc:HGNC:725]
ENSG00000290395	1.3912862720001848	-1.8166116892301731	8.074441865824761	0.00771733687728838	0.13644921112392297		lncRNA	novel transcript
ENSG00000008282	-0.3586299903222988	7.282957054127404	8.30787196762234	0.007734530425560735	0.1365415607744951	SYPL1	protein_coding	synaptophysin like 1 [Source:HGNC Symbol;Acc:HGNC:11507]
ENSG00000261824	-0.43105412953964095	4.2397924308457835	8.307793297012688	0.007734943767614986	0.1365415607744951	LINC00662	lncRNA	long intergenic non-protein coding RNA 662 [Source:HGNC Symbol;Acc:HGNC:27122]
ENSG00000117519	0.36391255217221746	7.999764579866665	8.306020754430664	0.007740505548155467	0.1365415607744951	CNN3	protein_coding	calponin 3 [Source:HGNC Symbol;Acc:HGNC:2157]
ENSG00000104447	-0.37271569487571415	7.731929450165966	8.300074114557503	0.007759734215864631	0.1366615808495759	TRPS1	protein_coding	transcriptional repressor GATA binding 1 [Source:HGNC Symbol;Acc:HGNC:12340]
ENSG00000288031	-1.0182511938702532	-1.1105716386393114	8.321902473672504	0.007761683027250092	0.1366615808495759		transcribed_unprocessed_pseudogene	novel pseudogene
ENSG00000060491	0.4608124694231762	5.2266979908746585	8.298382143254148	0.007765270759743273	0.1366615808495759	OGFR	protein_coding	opioid growth factor receptor [Source:HGNC Symbol;Acc:HGNC:15768]
ENSG00000101608	0.3776958376648974	8.143183692989458	8.293837193761128	0.0077799574566768896	0.13677783037489807	MYL12A	protein_coding	myosin light chain 12A [Source:HGNC Symbol;Acc:HGNC:16701]
ENSG00000183696	0.6449000058531241	2.952423499630738	8.293081769989948	0.007783860582537132	0.13677783037489807	UPP1	protein_coding	uridine phosphorylase 1 [Source:HGNC Symbol;Acc:HGNC:12576]
ENSG00000235527	0.8775044974453764	-1.2401247724873201	8.272475178613924	0.007822078169360399	0.13727247616811064	HIPK1-AS1	lncRNA	HIPK1 antisense RNA 1 [Source:HGNC Symbol;Acc:HGNC:50576]
ENSG00000224295	-1.2318159916584241	-1.616848444453944	8.233051098943434	0.007824038004675017	0.13727247616811064	OLFM5P	unitary_pseudogene	olfactomedin family member 5, pseudogene [Source:HGNC Symbol;Acc:HGNC:51927]
ENSG00000162783	0.4238688495963152	3.838566440046277	8.277736796438592	0.0078327191629006	0.1373192377975185	IER5	protein_coding	immediate early response 5 [Source:HGNC Symbol;Acc:HGNC:5393]
ENSG00000152208	-0.9712391942413301	-1.7436986301610913	7.9017241805473155	0.00786769556410149	0.13782656864633971	GRID2	protein_coding	glutamate ionotropic receptor delta type subunit 2 [Source:HGNC Symbol;Acc:HGNC:4576]
ENSG00000243746	1.9572348470772656	-0.9326144900490347	8.161513989468576	0.007901429918181109	0.13822732714090424	EEF1A1P10	processed_pseudogene	eukaryotic translation elongation factor 1 alpha 1 pseudogene 10 [Source:HGNC Symbol;Acc:HGNC:3205]
ENSG00000000003	-0.400376244937981	6.133224471303631	8.256364736523993	0.007902683865718043	0.13822732714090424	TSPAN6	protein_coding	tetraspanin 6 [Source:HGNC Symbol;Acc:HGNC:11858]
ENSG00000256338	2.1653084747707	-0.03427613688516628	8.25458613939824	0.007912756036752336	0.1382975262595014	RPL41P2	processed_pseudogene	ribosomal protein L41 pseudogene 2 [Source:HGNC Symbol;Acc:HGNC:10357]
ENSG00000086504	0.42323930721260433	4.989235928539595	8.240727860535399	0.007954570639495947	0.13878315137366898	MRPL28	protein_coding	mitochondrial ribosomal protein L28 [Source:HGNC Symbol;Acc:HGNC:14484]
ENSG00000223668	2.054006608856332	-1.2566643727364835	8.064994514129554	0.007956042182117087	0.13878315137366898	EEF1A1P24	processed_pseudogene	eukaryotic translation elongation factor 1 alpha 1 pseudogene 24 [Source:HGNC Symbol;Acc:HGNC:37897]
ENSG00000128563	0.29669641224790777	3.9304442144012075	8.238072212633982	0.00796358971798586	0.13878315137366898	PRKRIP1	protein_coding	PRKR interacting protein 1 [Source:HGNC Symbol;Acc:HGNC:21894]
ENSG00000167671	0.36517504926816385	6.793178331766182	8.235741951028944	0.007971120348943149	0.13878315137366898	UBXN6	protein_coding	UBX domain protein 6 [Source:HGNC Symbol;Acc:HGNC:14928]
ENSG00000105866	-0.3235249440785277	4.947495016977081	8.232504271521385	0.007981942339440896	0.13878315137366898	SP4	protein_coding	Sp4 transcription factor [Source:HGNC Symbol;Acc:HGNC:11209]
ENSG00000196470	-0.216525435036683	5.265530311240673	8.232221301731276	0.007982873905687382	0.13878315137366898	SIAH1	protein_coding	siah E3 ubiquitin protein ligase 1 [Source:HGNC Symbol;Acc:HGNC:10857]
ENSG00000147889	0.9025213969221998	1.5768622866377273	8.23280410805184	0.007986059281421728	0.13878315137366898	CDKN2A	protein_coding	cyclin dependent kinase inhibitor 2A [Source:HGNC Symbol;Acc:HGNC:1787]
ENSG00000124097	1.0153666576836717	-1.8096021193619904	8.059913674787886	0.007990996265121734	0.13878315137366898	HMGB1P1	protein_coding	high mobility group box 1 pseudogene 1 [Source:HGNC Symbol;Acc:HGNC:4993]
ENSG00000143315	-0.308130875709549	5.243047009908104	8.228518271019198	0.007995261721562022	0.13878315137366898	PIGM	protein_coding	phosphatidylinositol glycan anchor biosynthesis class M [Source:HGNC Symbol;Acc:HGNC:18858]
ENSG00000256443	1.7899260288199859	-2.3824468343327214	7.859974339342785	0.008058750975524366	0.13977891319705105		lncRNA	novel transcript
ENSG00000179454	-0.38295281106043944	5.439773148089672	8.206501713188217	0.00806927330034782	0.139855149850979	KLHL28	protein_coding	kelch like family member 28 [Source:HGNC Symbol;Acc:HGNC:19741]
ENSG00000213085	1.173560814007956	2.4434397741704434	8.213628095098898	0.00807918718120789	0.13992073338258823	CFAP45	protein_coding	cilia and flagella associated protein 45 [Source:HGNC Symbol;Acc:HGNC:17229]
ENSG00000059758	-0.28819271826327897	5.388719970300607	8.200906690324384	0.008088204514126486	0.13997070222854524	CDK17	protein_coding	cyclin dependent kinase 17 [Source:HGNC Symbol;Acc:HGNC:8750]
ENSG00000172869	-0.35917763819600496	6.518095965009941	8.19506295786281	0.008108023251164038	0.1401314726065335	DMXL1	protein_coding	Dmx like 1 [Source:HGNC Symbol;Acc:HGNC:2937]
ENSG00000276644	-0.7200420097684043	4.910134845803181	8.20522205691641	0.008109772860476245	0.1401314726065335	DACH1	protein_coding	dachshund family transcription factor 1 [Source:HGNC Symbol;Acc:HGNC:2663]
ENSG00000164920	0.5949443380695318	7.111867963292849	8.193004643579371	0.008118304526340346	0.1401727829941337	OSR2	protein_coding	odd-skipped related transciption factor 2 [Source:HGNC Symbol;Acc:HGNC:15830]
ENSG00000213326	2.9769020478441868	-2.3349224467012393	8.0477333088224	0.0081298004380641	0.14026517369557912	RPS7P11	processed_pseudogene	ribosomal protein S7 pseudogene 11 [Source:HGNC Symbol;Acc:HGNC:35841]
ENSG00000109133	-0.35818491227907845	7.45351370721573	8.184225338999358	0.008144927257950841	0.14040640600465154	TMEM33	protein_coding	transmembrane protein 33 [Source:HGNC Symbol;Acc:HGNC:25541]
ENSG00000093217	-0.4118177682315719	2.9110373734756116	8.17985494017786	0.008160567290789018	0.14040640600465154	XYLB	protein_coding	xylulokinase [Source:HGNC Symbol;Acc:HGNC:12839]
ENSG00000130312	0.4922692718411264	4.37424638823054	8.17878892639	0.008163650981788879	0.14040640600465154	MRPL34	protein_coding	mitochondrial ribosomal protein L34 [Source:HGNC Symbol;Acc:HGNC:14488]
ENSG00000237214	1.9873453770420486	-0.27807547462225435	8.16955672905335	0.008169789912143588	0.14040640600465154		processed_pseudogene	ribosomal protein S9 (RPS9) pseudogene
ENSG00000230873	1.0842359291250177	0.8508603428660765	8.174685635754575	0.008193011774636485	0.14040640600465154	STMND1	protein_coding	stathmin domain containing 1 [Source:HGNC Symbol;Acc:HGNC:44668]
ENSG00000100697	-0.365754484732104	7.349280472452339	8.169531032532925	0.008195258453485267	0.14040640600465154	DICER1	protein_coding	dicer 1, ribonuclease III [Source:HGNC Symbol;Acc:HGNC:17098]
ENSG00000238228	-0.8441215170108061	-0.8948399105121702	8.199844551879348	0.00819825448168625	0.14040640600465154	OR7E7P	unprocessed_pseudogene	olfactory receptor family 7 subfamily E member 7 pseudogene [Source:HGNC Symbol;Acc:HGNC:8457]
ENSG00000103404	-0.26030986921922555	4.990886642414494	8.168464347246717	0.008198934940745407	0.14040640600465154	USP31	protein_coding	ubiquitin specific peptidase 31 [Source:HGNC Symbol;Acc:HGNC:20060]
ENSG00000230191	1.9664926448030016	-1.612270761460844	7.928582082725602	0.008202068317994117	0.14040640600465154	IFITM3P4	processed_pseudogene	IFITM3 pseudogene 4 [Source:HGNC Symbol;Acc:HGNC:54542]
ENSG00000212743	-1.2515424042007024	-1.6074260991777676	8.129330608776176	0.008221763097142757	0.14040640600465154	LINC02656	lncRNA	long intergenic non-protein coding RNA 2656 [Source:HGNC Symbol;Acc:HGNC:54142]
ENSG00000163611	-0.6246903889489901	2.3088617838579024	8.161392757497172	0.008224716996549988	0.14040640600465154	SPICE1	protein_coding	spindle and centriole associated protein 1 [Source:HGNC Symbol;Acc:HGNC:25083]
ENSG00000260290	1.1754262695429487	0.20694012185801436	8.17174695428285	0.008226632025362527	0.14040640600465154		processed_pseudogene	non-POU domain containing, octamer-binding (NONO) pseudogene
ENSG00000269243	2.1863149326023708	-2.354447924548314	7.8399991873082095	0.008235280911698178	0.14040640600465154		lncRNA	novel transcript, antisense RAB8A
ENSG00000117322	-1.2619497006863065	0.6297821174516447	8.129585589533304	0.008239524227100777	0.14040640600465154	CR2	protein_coding	complement C3d receptor 2 [Source:HGNC Symbol;Acc:HGNC:2336]
ENSG00000241352	1.9170910971683495	-0.9889421447313433	8.038844375980696	0.008244157703252868	0.14040640600465154		processed_pseudogene	ribosomal protein S6 (RPS6) pseudogene
ENSG00000279814	-1.2510805561900913	-1.352943175414129	8.129176057479627	0.00825970063132068	0.14040640600465154		TEC	TEC
ENSG00000174775	0.4663095230810063	3.6585515692649073	8.149606141106496	0.008264506249129536	0.14040640600465154	HRAS	protein_coding	HRas proto-oncogene, GTPase [Source:HGNC Symbol;Acc:HGNC:5173]
ENSG00000256211	2.4048512817428835	-2.5711007706522833	7.761134766242356	0.008269654801948825	0.14040640600465154	SKP1P2	processed_pseudogene	S-phase kinase associated protein 1 pseudogene 2 [Source:HGNC Symbol;Acc:HGNC:10900]
ENSG00000250332	3.719416421037514	-2.553224571311798	8.064471500218072	0.00829397358711301	0.14040640600465154	PTPN11P4	processed_pseudogene	PTPN11 pseudogene 4 [Source:HGNC Symbol;Acc:HGNC:56468]
ENSG00000233695	0.7237852199974211	0.4384780198486519	8.152146865450959	0.008296242569851602	0.14040640600465154	GAS6-AS1	lncRNA	GAS6 antisense RNA 1 [Source:HGNC Symbol;Acc:HGNC:39826]
ENSG00000271303	1.7888623605480396	-1.8721512421389481	7.805568547392381	0.008307889622470779	0.14040640600465154	SRXN1	protein_coding	sulfiredoxin 1 [Source:HGNC Symbol;Acc:HGNC:16132]
ENSG00000215199	2.6416936615685924	-2.3089204898415474	7.932174473111791	0.008316915757536757	0.14040640600465154	YWHAZP6	processed_pseudogene	tyrosine 3-monooxygenase/tryptophan 5-monooxygenase activation protein zeta pseudogene 6 [Source:HGNC Symbol;Acc:HGNC:30849]
ENSG00000164830	-0.4291949090028037	7.036025151427224	8.13405222905261	0.008318186112473114	0.14040640600465154	OXR1	protein_coding	oxidation resistance 1 [Source:HGNC Symbol;Acc:HGNC:15822]
ENSG00000131944	0.5981545804834631	1.2760112411723412	8.133789712082551	0.00832530755299328	0.14040640600465154	FAAP24	protein_coding	FA core complex associated protein 24 [Source:HGNC Symbol;Acc:HGNC:28467]
ENSG00000174206	-0.33397808750451485	3.6876508395925525	8.131236168252215	0.008328339605570122	0.14040640600465154	KICS2	protein_coding	KICSTOR subunit 2 [Source:HGNC Symbol;Acc:HGNC:26517]
ENSG00000109956	-0.9831922068124892	-0.41142159675585716	8.15212138658888	0.008329339785591581	0.14040640600465154	B3GAT1	protein_coding	beta-1,3-glucuronyltransferase 1 [Source:HGNC Symbol;Acc:HGNC:921]
ENSG00000232346	3.588163154495201	-1.9385050459862887	7.973701384570107	0.008334208957541866	0.14040640600465154		processed_pseudogene	ribosomal protein S17 (RPS17) pseudogene
ENSG00000065978	0.5236079119889065	8.76411429962357	8.129343824929137	0.008334649986301727	0.14040640600465154	YBX1	protein_coding	Y-box binding protein 1 [Source:HGNC Symbol;Acc:HGNC:8014]
ENSG00000163683	-0.3377591872888951	7.3250123391851885	8.1293014919357809	0.0083347985040987	0.14040640600465154	SMIM14	protein_coding	small integral membrane protein 14 [Source:HGNC Symbol;Acc:HGNC:27321]
ENSG00000148335	0.39381040684590385	3.749875464705461	8.127365297317088	0.00834193633634145	0.14040640600465154	NTMT1	protein_coding	N-terminal Xaa-Pro-Lys N-methyltransferase 1 [Source:HGNC Symbol;Acc:HGNC:23373]
ENSG00000236570	2.155998718513024	-1.8319750699678237	7.815202667085413	0.008354036558070047	0.14040640600465154	RAD23BP1	processed_pseudogene	RAD23B pseudogene 1 [Source:HGNC Symbol;Acc:HGNC:44509]
ENSG00000278637	1.0925000325737095	4.76930160080561	8.157692741086803	0.008354244602909995	0.14040640600465154	H4C1	protein_coding	H4 clustered histone 1 [Source:HGNC Symbol;Acc:HGNC:4781]
ENSG00000175387	-0.290129658508383	7.81532570289006	8.123701080977623	0.008354428700366118	0.14040640600465154	SMAD2	protein_coding	SMAD family member 2 [Source:HGNC Symbol;Acc:HGNC:6768]
ENSG00000138413	0.8737629919575381	7.494321427737546	8.1396682443133	0.008356472147390286	0.14040640600465154	IDH1	protein_coding	isocitrate dehydrogenase (NADP(+)) 1 [Source:HGNC Symbol;Acc:HGNC:5382]
ENSG00000170043	0.36216370242150586	5.00959759319704	8.121001005683034	0.008363971188624295	0.14040640600465154	TRAPPC1	protein_coding	trafficking protein particle complex subunit 1 [Source:HGNC Symbol;Acc:HGNC:19894]
ENSG00000263648	-1.1317182417172909	-2.3244028424021934	7.8446320274466554	0.00836837945628192	0.14040640600465154		processed_pseudogene	dynein, light chain, Tctex-type 1 (DYNLT1) pseudogene
ENSG00000233270	1.6222986853533639	-2.0146106872422465	7.84460776963777	0.008368989425629015	0.14040640600465154	SNRPEP4	processed_pseudogene	SNRPE pseudogene 4 [Source:HGNC Symbol;Acc:HGNC:43446]
ENSG00000163344	0.3994406708474265	4.6958320371754825	8.11879812754663	0.008371730420237042	0.14040640600465154	PMVK	protein_coding	phosphomevalonate kinase [Source:HGNC Symbol;Acc:HGNC:9141]
ENSG00000113578	0.9889531630837095	2.7970304962559127	8.11950379485813	0.008404581982011747	0.1407661727429609	FGF1	protein_coding	fibroblast growth factor 1 [Source:HGNC Symbol;Acc:HGNC:3665]
ENSG00000023516	-0.3244142105225477	7.438665919641805	8.109193532844932	0.008405515353047215	0.1407661727429609	AKAP11	protein_coding	A-kinase anchoring protein 11 [Source:HGNC Symbol;Acc:HGNC:369]
ENSG00000241111	-1.3599459346754141	3.253690185145872	8.143121628017235	0.008429316681589302	0.14086311502293591		lncRNA	PRICKLE2 antisense RNA 1 [Source:NCBI gene (formerly Entrezgene);Acc:100652759]
ENSG00000123395	0.3962407968900507	4.685641661075423	8.102112404999087	0.008430653445257123	0.14086311502293591	ATG101	protein_coding	autophagy related 101 [Source:HGNC Symbol;Acc:HGNC:25679]
ENSG00000148841	0.6635420346301946	4.390309902545073	8.10013562881935	0.008437708501010006	0.14086311502293591	ITPRIP	protein_coding	inositol 1,4,5-trisphosphate receptor interacting protein [Source:HGNC Symbol;Acc:HGNC:29370]
ENSG00000271452	-0.6736305469802911	0.05790409465535008	8.109323343868372	0.008438822481785534	0.14086311502293591		lncRNA	novel transcript, sense intronic to MRPL19
ENSG00000288864	1.4202290773552566	-2.389516617788947	7.714280815936564	0.00844812871204798	0.14086311502293591	ARHGAP11A-SCG5	protein_coding	ARHGAP11A-SCG5 readthrough [Source:HGNC Symbol;Acc:HGNC:56310]
ENSG00000177853	-0.3522592936185297	6.583203951872956	8.097108906792942	0.008448331046455764	0.14086311502293591	ZNF518A	protein_coding	zinc finger protein 518A [Source:HGNC Symbol;Acc:HGNC:29009]
ENSG00000235501	0.4306983389414109	2.1526344730838294	8.093100298298296	0.008465215093943157	0.14104160564550838	CNN3-DT	lncRNA	CNN3 divergent transcript [Source:HGNC Symbol;Acc:HGNC:54176]
ENSG00000188690	0.38054657799373176	4.981626225775238	8.08973545413094	0.008474600370225937	0.14109498763732842	UROS	protein_coding	uroporphyrinogen III synthase [Source:HGNC Symbol;Acc:HGNC:12592]
ENSG00000276136	-0.8421170140402744	1.1195878686036562	8.084031301625846	0.00850360866428467	0.1412379580209339		lncRNA	novel transcript
ENSG00000138767	-0.36616920938930986	6.916543817701219	8.081554191930183	0.008503790651646321	0.1412379580209339	CNOT6L	protein_coding	CCR4-NOT transcription complex subunit 6 like [Source:HGNC Symbol;Acc:HGNC:18042]
ENSG00000243905	3.568079246921353	-1.572951919228119	7.968852624868504	0.008504967500501592	0.1412379580209339	RN7SL679P	misc_RNA	RNA, 7SL, cytoplasmic 679, pseudogene [Source:HGNC Symbol;Acc:HGNC:46695]
ENSG00000273489	-1.0458285592354972	-0.6181834519580606	8.106501739649962	0.008507937977691409	0.1412379580209339		lncRNA	novel transcript, antisense to MKLN1
ENSG00000259531	1.7366311749041425	-2.294819076657466	7.661181961616306	0.008534742013405506	0.1415015129963433		processed_pseudogene	signal peptide peptidase-like 2A (SPPL2A) pseudogene
ENSG00000164442	0.6318981078167222	6.4147959936731285	8.077475739431149	0.008536212362917933	0.1415015129963433	CITED2	protein_coding	Cbp/p300 interacting transactivator with Glu/Asp rich carboxy-terminal domain 2 [Source:HGNC Symbol;Acc:HGNC:1987]
ENSG00000175548	-0.5211123362476254	5.070941174939034	8.068283086656244	0.008551461855035993	0.14153071498326458	ALG10B	protein_coding	ALG10 alpha-1,2-glucosyltransferase B [Source:HGNC Symbol;Acc:HGNC:31088]
ENSG00000196205	1.7905476626359424	4.242312759568781	8.129149694435627	0.00855603722727645	0.14153071498326458	EEF1A1P5	processed_pseudogene	eukaryotic translation elongation factor 1 alpha 1 pseudogene 5 [Source:HGNC Symbol;Acc:HGNC:3200]
ENSG00000136450	-0.4434722903868806	6.618049947831505	8.064586248669494	0.008564743804108727	0.14153071498326458	SRSF1	protein_coding	serine and arginine rich splicing factor 1 [Source:HGNC Symbol;Acc:HGNC:10780]
ENSG00000244485	2.591047457673713	-2.5888031827643054	7.760389410117034	0.008578585132776689	0.14153071498326458	RPL18P13	processed_pseudogene	ribosomal protein L18 pseudogene 13 [Source:HGNC Symbol;Acc:HGNC:35599]
ENSG00000257576	1.5736441367973506	-1.7976007287683224	7.848489177033205	0.00858482284900793	0.14153071498326458	HSPD1P4	processed_pseudogene	heat shock protein family D (Hsp60) member 1 pseudogene 4 [Source:HGNC Symbol;Acc:HGNC:35146]
ENSG00000137267	1.001958140281716	2.7696922883955812	8.063398311741155	0.008587340481504625	0.14153071498326458	TUBB2A	protein_coding	tubulin beta 2A class IIa [Source:HGNC Symbol;Acc:HGNC:12412]
ENSG00000174007	0.49986307362224464	2.439339734419038	8.057770749791171	0.008590726970599753	0.14153071498326458	CEP19	protein_coding	centrosomal protein 19 [Source:HGNC Symbol;Acc:HGNC:28209]
ENSG00000111639	0.554662642047999	5.849872690623959	8.056739310401834	0.008593095338084934	0.14153071498326458	MRPL51	protein_coding	mitochondrial ribosomal protein L51 [Source:HGNC Symbol;Acc:HGNC:14044]
ENSG00000214019	1.977884649843212	-1.6894148160124083	7.747911476197677	0.008594235031257605	0.14153071498326458	RBM39P1	processed_pseudogene	RBM39 pseudogene 1 [Source:HGNC Symbol;Acc:HGNC:54942]
ENSG00000233247	2.578448739982081	-2.2629477520567916	7.693808753023861	0.00859997816883326	0.14153071498326458	UBE2E4P	processed_pseudogene	ubiquitin conjugating enzyme E2 E4 pseudogene [Source:HGNC Symbol;Acc:HGNC:32199]
ENSG00000048162	0.4164283830274982	4.024389181932055	8.051990319791996	0.008610549580129141	0.1416025970576569	NOP16	protein_coding	NOP16 nucleolar protein [Source:HGNC Symbol;Acc:HGNC:26934]
ENSG00000228981	2.295298600474721	-1.304721502897436	7.807429999034978	0.00865680540800658	0.14197417455572467		processed_pseudogene	ribosomal protein S2 (RPS2) pseudogene
ENSG00000233762	1.421934814730616	0.9267164250741168	8.047262770372994	0.008659475203332075	0.14197417455572467	RPS15P4	processed_pseudogene	ribosomal protein S15 pseudogene 4 [Source:HGNC Symbol;Acc:HGNC:35712]
ENSG00000279970	1.8871548277629007	-1.0013337774245843	7.904716013229931	0.008660225493982349	0.14197417455572467		TEC	TEC
ENSG00000135924	0.36543335826263057	5.531269318178323	8.037399352026112	0.008663428544631474	0.14197417455572467	DNAJB2	protein_coding	DnaJ heat shock protein family (Hsp40) member B2 [Source:HGNC Symbol;Acc:HGNC:5228]
ENSG00000225580	1.1265181152327548	-0.8535241059141957	8.041891788120147	0.008664243632529767	0.14197417455572467	PA2G4P5	processed_pseudogene	proliferation-associated 2G4 pseudogene 5 [Source:HGNC Symbol;Acc:HGNC:32218]
ENSG00000147421	-0.26566425658143494	5.46968886981969	8.033164105665934	0.008678886672882028	0.14205016465551526	HMBOX1	protein_coding	homeobox containing 1 [Source:HGNC Symbol;Acc:HGNC:26137]
ENSG00000205581	0.3255822954245619	6.851097490456874	8.032495880860631	0.008681327420241995	0.14205016465551526	HMGN1	protein_coding	high mobility group nucleosome binding domain 1 [Source:HGNC Symbol;Acc:HGNC:4984]
ENSG00000071051	0.367012717076167	5.240938175330315	8.026129813989858	0.008704677822261746	0.14233021201357207	NCK2	protein_coding	NCK adaptor protein 2 [Source:HGNC Symbol;Acc:HGNC:7665]
ENSG00000154640	0.6720543813083041	5.104734107725882	8.028815430168375	0.008716033994798724	0.14241388114908782	BTG3	protein_coding	BTG anti-proliferation factor 3 [Source:HGNC Symbol;Acc:HGNC:1132]
ENSG00000126861	1.4246611854196853	2.997404397435882	8.040654800306605	0.00875106205406797	0.14282964930172282	OMG	protein_coding	oligodendrocyte myelin glycoprotein [Source:HGNC Symbol;Acc:HGNC:8135]
ENSG00000088812	-0.3030392151423011	7.001455206411942	8.011728580263885	0.00875769768561127	0.14282964930172282	ATRN	protein_coding	attractin [Source:HGNC Symbol;Acc:HGNC:885]
ENSG00000188026	0.41571594851281884	4.309255382030035	8.0080277733497809	0.008771543836430114	0.14282964930172282	RILPL1	protein_coding	Rab interacting lysosomal protein like 1 [Source:HGNC Symbol;Acc:HGNC:26814]
ENSG00000132475	0.28061296175139094	8.811084361758015	8.007205751092059	0.008774426640229562	0.14282964930172282	H3-3B	protein_coding	H3.3 histone B [Source:HGNC Symbol;Acc:HGNC:4765]
ENSG00000108604	0.32653868731229924	6.357065134365737	8.006545787284134	0.00877687250896738	0.14282964930172282	SMARCD2	protein_coding	SWI/SNF related, matrix associated, actin dependent regulator of chromatin, subfamily d, member 2 [Source:HGNC Symbol;Acc:HGNC:11107]
ENSG00000122034	0.41312347995396126	6.027475430655744	8.005454955335988	0.00878091481259461	0.14282964930172282	GTF3A	protein_coding	general transcription factor IIIA [Source:HGNC Symbol;Acc:HGNC:4662]
ENSG00000144199	0.5188962096665615	2.1867696943100707	8.00434562859186	0.008786836526383578	0.14282964930172282	FAHD2B	protein_coding	fumarylacetoacetate hydrolase domain containing 2B [Source:HGNC Symbol;Acc:HGNC:25318]
ENSG00000130725	0.38730114008090843	5.595320854594415	8.000176525115851	0.00880050220157184	0.14282964930172282	UBE2M	protein_coding	ubiquitin conjugating enzyme E2 M [Source:HGNC Symbol;Acc:HGNC:12491]
ENSG00000226200	-0.4396504868054751	3.263560680989658	8.000169833446561	0.008801053571104398	0.14282964930172282	SGMS1-AS1	lncRNA	SGMS1 antisense RNA 1 [Source:HGNC Symbol;Acc:HGNC:49683]
ENSG00000070540	0.5208039597332249	5.2213448297131935	7.995847951721402	0.00881666842877135	0.14282964930172282	WIPI1	protein_coding	WD repeat domain, phosphoinositide interacting 1 [Source:HGNC Symbol;Acc:HGNC:25471]
ENSG00000286449	-1.0233416691942843	-0.631886318570206	8.021533347659757	0.008816848507949825	0.14282964930172282		lncRNA	novel transcript
ENSG00000271525	2.8849455833250977	-2.234119704340954	7.73979029247261	0.008819307999616562	0.14282964930172282	ARF4P1	processed_pseudogene	ADP ribosylation factor 4 pseudogene 1 [Source:HGNC Symbol;Acc:HGNC:657]
ENSG00000054148	0.6499319252109879	4.836849995298553	7.9966976353941215	0.008822825090485813	0.14282964930172282	PHPT1	protein_coding	phosphohistidine phosphatase 1 [Source:HGNC Symbol;Acc:HGNC:30033]
ENSG00000172803	0.8721043412626012	0.5990033742122863	7.998575334939226	0.008831351200063507	0.1428663518728913	SNX32	protein_coding	sorting nexin 32 [Source:HGNC Symbol;Acc:HGNC:26423]
ENSG00000112851	-0.2715189552796659	8.205380024984558	7.9885530023988744	0.008843791248809204	0.14292224722691907	ERBIN	protein_coding	erbb2 interacting protein [Source:HGNC Symbol;Acc:HGNC:15842]
ENSG00000254449	2.1962602653290815	-2.47258765943605	7.605399382397089	0.008847329156735155	0.14292224722691907	SF3A3P2	processed_pseudogene	splicing factor 3a, subunit 3 pseudogene 2 [Source:HGNC Symbol;Acc:HGNC:23277]
ENSG00000189431	2.0914913245075293	1.5825870098244275	7.9929439194281615	0.00888058978744582	0.14335809228305393	RASSF10	protein_coding	Ras association domain family member 10 [Source:HGNC Symbol;Acc:HGNC:33984]
ENSG00000215895	1.2900258604289334	-0.9587207315051297	7.951804307688519	0.008919051816377657	0.14387722739267592	HSPA5P1	processed_pseudogene	HSPA5 pseudogene 1 [Source:HGNC Symbol;Acc:HGNC:54532]
ENSG00000137288	0.48050451305883607	4.3673898898258985	7.963871873379463	0.008936621126123902	0.14405883744696624	UQCC2	protein_coding	ubiquinol-cytochrome c reductase complex assembly factor 2 [Source:HGNC Symbol;Acc:HGNC:21237]
ENSG00000156222	-0.9187590924904389	-2.123238727481241	7.603663540605683	0.008946847421859649	0.14412190490569396	SLC28A1	protein_coding	solute carrier family 28 member 1 [Source:HGNC Symbol;Acc:HGNC:11001]
ENSG00000213433	1.5343789914514059	-0.24763120593358684	7.959075354319928	0.00895469638055404	0.14414661465622464	RPLP1P6	transcribed_processed_pseudogene	ribosomal protein lateral stalk subunit P1 pseudogene 6 [Source:HGNC Symbol;Acc:HGNC:35809]
ENSG00000164197	-0.5043883085134193	6.5458350102841045	7.955850049338602	0.008966856004145636	0.1442406308320143	RNF180	protein_coding	ring finger protein 180 [Source:HGNC Symbol;Acc:HGNC:27752]
ENSG00000274578	-1.1399687628760953	-1.7900841705189838	7.653630699386468	0.00901181442252441	0.14486174366798746		lncRNA	novel transcript, sense intronic to CDH2
ENSG00000123144	0.39518845909159067	6.617987158179715	7.940800682847788	0.009024115055830149	0.14489189278728937	TRIR	protein_coding	telomerase RNA component interacting RNase [Source:HGNC Symbol;Acc:HGNC:28424]
ENSG00000142552	0.7064930404542882	5.462294957392681	7.948766434435971	0.009029214686872617	0.14489189278728937	RCN3	protein_coding	reticulocalbin 3 [Source:HGNC Symbol;Acc:HGNC:21145]
ENSG00000185088	0.4554793618098472	5.195223102052008	7.938139263654672	0.009034299820612561	0.14489189278728937	RPS27L	protein_coding	ribosomal protein S27 like [Source:HGNC Symbol;Acc:HGNC:18476]
ENSG00000198561	-0.40126373317846203	4.426488799798113	7.936922003733451	0.009039080668058358	0.14489189278728937	CTNND1	protein_coding	catenin delta 1 [Source:HGNC Symbol;Acc:HGNC:2515]
ENSG00000150893	-0.9920795867749845	6.64237613008395	7.967770662483147	0.009058021465991004	0.14502515732903343	FREM2	protein_coding	FRAS1 related extracellular matrix 2 [Source:HGNC Symbol;Acc:HGNC:25396]
ENSG00000214203	1.8943832806441738	-2.0921180640883583	7.582675808874156	0.009060101391010326	0.14502515732903343	RPS4XP1	processed_pseudogene	ribosomal protein S4X pseudogene 1 [Source:HGNC Symbol;Acc:HGNC:32444]
ENSG00000161956	0.33699823549805463	3.502103811397852	7.92659196339668	0.00907896681690904	0.14519819581626336	SENP3	protein_coding	SUMO specific peptidase 3 [Source:HGNC Symbol;Acc:HGNC:17862]
ENSG00000145494	0.5769366162768295	4.52543986213267	7.925294200511473	0.009083633734584425	0.14519819581626336	NDUFS6	protein_coding	NADH:ubiquinone oxidoreductase subunit S6 [Source:HGNC Symbol;Acc:HGNC:7713]
ENSG00000115594	0.7029704836956132	9.012069505255631	7.9258822361595795	0.009100323252918029	0.14536317604696075	IL1R1	protein_coding	interleukin 1 receptor type 1 [Source:HGNC Symbol;Acc:HGNC:5993]
ENSG00000289341	-0.9412392262998542	-2.160090772067623	7.708666493374981	0.009111191326161054	0.14543500224542114		lncRNA	novel transcript
ENSG00000177803	5.182241440814344	-2.9263552006804914	7.679142404887684	0.00912787108902322	0.14550768359610286	YWHAQP4	processed_pseudogene	YWHAQ pseudogene 4 [Source:HGNC Symbol;Acc:HGNC:37683]
ENSG00000265141	4.255436211024815	-1.8233580048307407	7.975051937827111	0.009128493950303133	0.14550768359610286	RN7SL451P	misc_RNA	RNA, 7SL, cytoplasmic 451, pseudogene [Source:HGNC Symbol;Acc:HGNC:46467]
ENSG00000116793	0.3101366885081935	4.983664457484051	7.907451438672089	0.009152469628163813	0.14563307551563467	PHTF1	protein_coding	putative homeodomain transcription factor 1 [Source:HGNC Symbol;Acc:HGNC:8939]
ENSG00000145592	0.5909126478367812	7.718548881039271	7.907060718967757	0.009153943180687059	0.14563307551563467	RPL37	protein_coding	ribosomal protein L37 [Source:HGNC Symbol;Acc:HGNC:10347]
ENSG00000075239	0.34068816541636465	5.6865050672593	7.905129040167634	0.009161442153086646	0.14563307551563467	ACAT1	protein_coding	acetyl-CoA acetyltransferase 1 [Source:HGNC Symbol;Acc:HGNC:93]
ENSG00000112706	2.5825754276971153	-2.7344452364260197	7.895091979509736	0.009161881032176088	0.14563307551563467	IMPG1	protein_coding	interphotoreceptor matrix proteoglycan 1 [Source:HGNC Symbol;Acc:HGNC:6055]
ENSG00000115084	-0.321363210763926	7.598264866559863	7.898297631387348	0.00918799592211551	0.14594655178720153	SLC35F5	protein_coding	solute carrier family 35 member F5 [Source:HGNC Symbol;Acc:HGNC:23617]
ENSG00000108846	-1.0593589296906816	6.122283986920434	7.929090490461506	0.00920674304659988	0.14606045205671472	ABCC3	protein_coding	ATP binding cassette subfamily C member 3 [Source:HGNC Symbol;Acc:HGNC:54]
ENSG00000079101	-0.983317977005798	1.4874837855101397	7.899140740593278	0.00920796418599897	0.14606045205671472	CLUL1	protein_coding	clusterin like 1 [Source:HGNC Symbol;Acc:HGNC:2096]
ENSG00000078699	-0.2911720705907212	5.265787337297557	7.884735332583277	0.009240978306683753	0.14646510862398027	CBFA2T2	protein_coding	CBFA2/RUNX1 partner transcriptional co-repressor 2 [Source:HGNC Symbol;Acc:HGNC:1536]
ENSG00000111530	-0.2506046788104175	7.966350117979616	7.883373717165416	0.009246307786171715	0.14646510862398027	CAND1	protein_coding	cullin associated and neddylation dissociated 1 [Source:HGNC Symbol;Acc:HGNC:30688]
ENSG00000178177	-0.3379857618204034	5.068570364083983	7.8775731728193445	0.009269101251857686	0.14672434478148652	LCORL	protein_coding	ligand dependent nuclear receptor corepressor like [Source:HGNC Symbol;Acc:HGNC:30776]
ENSG00000049246	-0.5816916991196398	5.560816342454715	7.874641611459808	0.009292863096921532	0.1468994875832781	PER3	protein_coding	period circadian regulator 3 [Source:HGNC Symbol;Acc:HGNC:8847]
ENSG00000157551	-1.1928827878208292	-0.7981333420448357	7.885018248308413	0.009299471591648853	0.1468994875832781	KCNJ15	protein_coding	potassium inwardly rectifying channel subfamily J member 15 [Source:HGNC Symbol;Acc:HGNC:6261]
ENSG00000059915	0.7406242103659065	5.053673274595433	7.87772697898084	0.00931163016287786	0.1468994875832781	PSD	protein_coding	pleckstrin and Sec7 domain containing [Source:HGNC Symbol;Acc:HGNC:9507]
ENSG00000242327	1.9007386946179048	-1.9185033242078315	7.583039403947019	0.009312863500222264	0.1468994875832781		processed_pseudogene	ribosomal protein S13 (RPS13) pseudogene
ENSG00000135596	0.4571678587957305	5.7164149893581815	7.865928697080645	0.009315000762873437	0.1468994875832781	MICAL1	protein_coding	microtubule associated monooxygenase, calponin and LIM domain containing 1 [Source:HGNC Symbol;Acc:HGNC:20619]
ENSG00000233426	1.5626768097220316	0.15018152448780045	7.875897415531524	0.009320022580530819	0.1468994875832781	EIF3FP3	processed_pseudogene	eukaryotic translation initiation factor 3 subunit F pseudogene 3 [Source:HGNC Symbol;Acc:HGNC:37625]
ENSG00000235875	0.93689042350512175	-2.1567823116383456	7.486213129527067	0.009331236093332484	0.1468994875832781	ARHGEF7-AS2	lncRNA	ARHGEF7 antisense RNA 2 [Source:HGNC Symbol;Acc:HGNC:40717]
ENSG00000162191	0.36224566212211123	5.819398093722559	7.861717088792298	0.00933165061753059	0.1468994875832781	UBXN1	protein_coding	UBX domain protein 1 [Source:HGNC Symbol;Acc:HGNC:18402]
ENSG00000183379	-2.322418453201487	-1.9744167758744982	7.54536386111096	0.00934003966484156	0.14693021736021603	SYNDIG1L	protein_coding	synapse differentiation inducing 1 like [Source:HGNC Symbol;Acc:HGNC:32388]
ENSG00000101751	-0.33329997004971607	5.459660996779974	7.857783170083645	0.009347246279619158	0.1469423165141783	POLI	protein_coding	DNA polymerase iota [Source:HGNC Symbol;Acc:HGNC:9182]
ENSG00000161533	-0.28019897370020197	7.0971465348121665	7.855168029339078	0.009357623367081564	0.14700420576531575	ACOX1	protein_coding	acyl-CoA oxidase 1 [Source:HGNC Symbol;Acc:HGNC:119]
ENSG00000224888	-0.7242052804355147	-0.9030174546549234	7.878226682460694	0.00937836487961691	0.1471821749828195		lncRNA	novel transcript, antisense to FAM38A
ENSG00000177697	0.5023857001167861	7.227735700841239	7.849078483640864	0.009381848094278559	0.1471821749828195	CD151	protein_coding	CD151 molecule (Raph blood group) [Source:HGNC Symbol;Acc:HGNC:1630]
ENSG00000239607	5.525701581066899	-2.4411061074330207	7.806215660345239	0.009403615356025784	0.1473364628457976	RN7SL573P	misc_RNA	RNA, 7SL, cytoplasmic 573, pseudogene [Source:HGNC Symbol;Acc:HGNC:46589]
ENSG00000134287	-0.2837649481235736	7.102893270931562	7.840771317559059	0.009415004547525483	0.1473364628457976	ARF3	protein_coding	ADP ribosylation factor 3 [Source:HGNC Symbol;Acc:HGNC:654]
ENSG00000166068	-0.3808147403010972	7.115497470850181	7.839711013040116	0.009419246047025572	0.1473364628457976	SPRED1	protein_coding	sprouty related EVH1 domain containing 1 [Source:HGNC Symbol;Acc:HGNC:20249]
ENSG00000234965	2.5953291601286184	0.38361879891484035	7.860757192568208	0.009422423951991056	0.1473364628457976	SHISA8	protein_coding	shisa family member 8 [Source:HGNC Symbol;Acc:HGNC:18351]
ENSG00000126698	0.31990640776010487	6.681381304282472	7.837461351296397	0.009428251851187659	0.1473364628457976	DNAJC8	protein_coding	DnaJ heat shock protein family (Hsp40) member C8 [Source:HGNC Symbol;Acc:HGNC:15470]
ENSG00000257084	1.2752718248600217	0.2977229065612181	7.844771314526716	0.009433212669353283	0.1473364628457976	MIR200CHG	lncRNA	MIR200C and MIR141 host gene [Source:HGNC Symbol;Acc:HGNC:53161]
ENSG00000120725	0.3944577575031105	5.174707343439575	7.834605071516469	0.00943972851915517	0.1473364628457976	SIL1	protein_coding	SIL1 nucleotide exchange factor [Source:HGNC Symbol;Acc:HGNC:24624]
ENSG00000137312	0.3079309239476681	6.796260427231436	7.833702262768699	0.009443320999886177	0.1473364628457976	FLOT1	protein_coding	flotillin 1 [Source:HGNC Symbol;Acc:HGNC:3757]
ENSG00000113205	-0.5624670254186996	2.932293531865884	7.8317443995947915	0.00945193745702674	0.14737016693585545	PCDHB3	protein_coding	protocadherin beta 3 [Source:HGNC Symbol;Acc:HGNC:8688]
ENSG00000106546	-0.648790287578652	6.233486957482146	7.838065623500202	0.009461022732075981	0.14741112961253675	AHR	protein_coding	aryl hydrocarbon receptor [Source:HGNC Symbol;Acc:HGNC:348]
ENSG00000227632	2.868419765564843	-2.2030239538084757	7.448772129631	0.009478618539187644	0.14758454759583708		unprocessed_pseudogene	pseudogene similar to part of CDC42 binding protein kinase beta (DMPK-like) CDC42BPB
ENSG00000197785	0.4402468183177634	4.377523897172837	7.8223191614942875	0.009489241087871787	0.1476492277244454	ATAD3A	protein_coding	ATPase family AAA domain containing 3A [Source:HGNC Symbol;Acc:HGNC:25567]
ENSG00000142684	0.5647596492095937	3.7653240097108993	7.818748484030093	0.009503899934723944	0.14771523406220113	ZNF593	protein_coding	zinc finger protein 593 [Source:HGNC Symbol;Acc:HGNC:30943]
ENSG00000168672	-0.6137146432993873	8.46331179839402	7.816937623287454	0.009517624835408094	0.14771523406220113	LRATD2	protein_coding	LRAT domain containing 2 [Source:HGNC Symbol;Acc:HGNC:24166]
ENSG00000172318	-0.7624370993893832	2.167184727858858	7.815281213972069	0.009521666001512052	0.14771523406220113	B3GALT1	protein_coding	beta-1,3-galactosyltransferase 1 [Source:HGNC Symbol;Acc:HGNC:916]
ENSG00000275266	2.44485128630849	-0.8822400973280727	7.535143980868296	0.00952518071966925	0.14771523406220113		misc_RNA
ENSG00000101986	0.5434119174725214	3.890628135364712	7.813317537547941	0.009525840030647511	0.14771523406220113	ABCD1	protein_coding	ATP binding cassette subfamily D member 1 [Source:HGNC Symbol;Acc:HGNC:61]
ENSG00000271978	0.794041205784458	-0.8282808222598352	7.8302231641741065	0.009537745466342605	0.14777342402762758		lncRNA	novel transcript
ENSG00000100600	-0.4288528763361478	7.32137800055	7.8071474000948555	0.009550523409368693	0.14777342402762758	LGMN	protein_coding	legumain [Source:HGNC Symbol;Acc:HGNC:9472]
ENSG00000155368	0.5874370531475362	5.430608962806809	7.806880590496488	0.009554895185452716	0.14777342402762758	DBI	protein_coding	diazepam binding inhibitor, acyl-CoA binding protein [Source:HGNC Symbol;Acc:HGNC:2690]
ENSG00000188229	0.4725342815009564	8.135601589042142	7.8059252609118746	0.009555488209269181	0.14777342402762758	TUBB4B	protein_coding	tubulin beta 4B class IVb [Source:HGNC Symbol;Acc:HGNC:20771]
ENSG00000115159	-0.3655760348175373	6.470525890708694	7.800163795777931	0.009578937054908592	0.1477755771420306	GPD2	protein_coding	glycerol-3-phosphate dehydrogenase 2 [Source:HGNC Symbol;Acc:HGNC:4456]
ENSG00000203668	-0.43535510521563536	6.365641287092241	7.7972353169874875	0.009590879909967903	0.1477755771420306	CHML	protein_coding	CHM like Rab escort protein [Source:HGNC Symbol;Acc:HGNC:1941]
ENSG00000173230	-0.3869609300427001	8.423737659713732	7.795281234708483	0.009598855691336665	0.1477755771420306	GOLGB1	protein_coding	golgin B1 [Source:HGNC Symbol;Acc:HGNC:4429]
ENSG00000280027	-0.8811618532525394	0.1941664433752844	7.804432286226475	0.009607114147055838	0.1477755771420306		TEC	novel transcript
ENSG00000100211	0.3839476431389792	5.034956667324834	7.793253639841438	0.009607172277582201	0.1477755771420306	CBY1	protein_coding	chibby family member 1, beta catenin antagonist [Source:HGNC Symbol;Acc:HGNC:1307]
ENSG00000074621	-0.3235590477027111	4.611176096106916	7.789866556366052	0.00962105863379411	0.1477755771420306	SLC24A1	protein_coding	solute carrier family 24 member 1 [Source:HGNC Symbol;Acc:HGNC:10975]
ENSG00000207971	-1.2833944809041355	-1.977883273254602	7.5995960004558585	0.009621897508161184	0.1477755771420306	MIR125B1	miRNA	microRNA 125b-1 [Source:HGNC Symbol;Acc:HGNC:31506]
ENSG00000146122	0.9129279137050486	5.470015360820525	7.809823941983834	0.009625130915957123	0.1477755771420306	DAAM2	protein_coding	dishevelled associated activator of morphogenesis 2 [Source:HGNC Symbol;Acc:HGNC:18143]
ENSG00000289045	-0.935871051454315	1.2473196407632543	7.791009057553933	0.009625398802951012	0.1477755771420306		lncRNA	novel transcript
ENSG00000110717	0.4103396016160681	5.417464551667183	7.787876606832099	0.009629168727541819	0.1477755771420306	NDUFS8	protein_coding	NADH:ubiquinone oxidoreductase core subunit S8 [Source:HGNC Symbol;Acc:HGNC:7715]
ENSG00000237945	-0.7220560533150414	2.246123770837471	7.788251856570818	0.009629318542574561	0.1477755771420306	LINC00649	lncRNA	long intergenic non-protein coding RNA 649 [Source:HGNC Symbol;Acc:HGNC:44305]
ENSG00000078596	-0.7798795454046817	3.2041069126619997	7.787039150444584	0.009633315464266256	0.1477755771420306	ITM2A	protein_coding	integral membrane protein 2A [Source:HGNC Symbol;Acc:HGNC:6173]
ENSG00000139921	-0.35462777942285273	6.445544331946053	7.777823961722144	0.009670450710285921	0.14820800786439378	TMX1	protein_coding	thioredoxin related transmembrane protein 1 [Source:HGNC Symbol;Acc:HGNC:15487]
ENSG00000176401	0.4851590665443659	1.339981833497931	7.778268309815983	0.00967449100665674	0.14820800786439378	EID2B	protein_coding	EP300 interacting inhibitor of differentiation 2B [Source:HGNC Symbol;Acc:HGNC:26796]
ENSG00000279464	-0.9385122409383938	-1.1176630398202625	7.795509226598153	0.009697563421924375	0.14846182606897773		TEC	tec
ENSG00000259915	-1.1365337432551528	-0.954199823283229	7.7960325534512185	0.009704982002555549	0.1484758171516977		lncRNA	novel transcript
ENSG00000165899	-1.521211562701497	-1.1628080347642853	7.773058755614299	0.00972061335439637	0.14861535192729505	OTOGL	protein_coding	otogelin like [Source:HGNC Symbol;Acc:HGNC:26901]
ENSG00000162402	-0.3419547824002352	6.637984108866066	7.763291830113432	0.009730493085314323	0.1486197149561457	USP24	protein_coding	ubiquitin specific peptidase 24 [Source:HGNC Symbol;Acc:HGNC:12623]
ENSG00000125870	0.39344898221716884	5.809961129021943	7.762465834911429	0.009733920698301842	0.1486197149561457	SNRPB2	protein_coding	small nuclear ribonucleoprotein polypeptide B2 [Source:HGNC Symbol;Acc:HGNC:11155]
ENSG00000116138	-0.21336825064877485	6.046728937240458	7.756955761926904	0.009756800811446257	0.1486761851931014	DNAJC16	protein_coding	DnaJ heat shock protein family (Hsp40) member C16 [Source:HGNC Symbol;Acc:HGNC:29157]
ENSG00000258947	0.9469460082683574	-0.11376395047419914	7.768396696141424	0.009758446005380672	0.1486761851931014	TUBB3	protein_coding	tubulin beta 3 class III [Source:HGNC Symbol;Acc:HGNC:20772]
ENSG00000160808	0.6078755501596934	1.5975247061614515	7.756788511536916	0.009761662676680154	0.1486761851931014	MYL3	protein_coding	myosin light chain 3 [Source:HGNC Symbol;Acc:HGNC:7584]
ENSG00000139154	-0.3432227289174533	5.974416585858681	7.7539699290080435	0.009769224644408023	0.1486761851931014	AEBP2	protein_coding	AE binding protein 2 [Source:HGNC Symbol;Acc:HGNC:24051]
ENSG00000198108	0.6830621582419798	4.702234344100293	7.757380301711151	0.009774259744314144	0.1486761851931014	CHSY3	protein_coding	chondroitin sulfate synthase 3 [Source:HGNC Symbol;Acc:HGNC:24293]
ENSG00000239437	1.2496985815993737	1.6734116019528924	7.75866204023657	0.009776699990136039	0.1486761851931014	RN7SL752P	misc_RNA	RNA, 7SL, cytoplasmic 752, pseudogene [Source:HGNC Symbol;Acc:HGNC:46768]
ENSG00000116809	0.30711145562235226	4.035909130686107	7.749629122169973	0.00978755676284227	0.14874219085794782	ZBTB17	protein_coding	zinc finger and BTB domain containing 17 [Source:HGNC Symbol;Acc:HGNC:12936]
ENSG00000183580	-0.4576592185153427	4.717329881148914	7.747870642664325	0.009794721783500408	0.1487520422023821	FBXL7	protein_coding	F-box and leucine rich repeat protein 7 [Source:HGNC Symbol;Acc:HGNC:13604]
ENSG00000144283	-0.4898932480983454	7.069802499288018	7.7427330611218395	0.009816132394639587	0.1488816429633973	PKP4	protein_coding	plakophilin 4 [Source:HGNC Symbol;Acc:HGNC:9026]
ENSG00000129003	-0.4850718919193979	8.678345832077111	7.742332889241739	0.009817806980658877	0.1488816429633973	VPS13C	protein_coding	vacuolar protein sorting 13 homolog C [Source:HGNC Symbol;Acc:HGNC:23594]
ENSG00000237036	-0.37277011588915987	2.9627507078662267	7.741305695624788	0.009822822846879712	0.1488816429633973	ZEB1-AS1	lncRNA	ZEB1 antisense RNA 1 [Source:HGNC Symbol;Acc:HGNC:42354]
ENSG00000260743	-0.7905188942518159	0.41254788674696236	7.74179054679312	0.009845831070111211	0.1491313470513328		lncRNA	novel transcript
ENSG00000232499	1.1445228884695962	-1.0387173227260302	7.729932270269322	0.009858031511246182	0.14921044983621376		processed_pseudogene	heterogeneous nuclear ribonucleoprotein A3 (hnRNPA3) pseudogene
ENSG00000230626	2.3518201131539453	-2.1351717698735286	7.411194982220219	0.00987392180266889	0.14921044983621376		transcribed_processed_pseudogene	novel transcript
ENSG00000167110	0.320223947268067	6.577964943864907	7.72871175060185	0.00987501309738434	0.14921044983621376	GOLGA2	protein_coding	golgin A2 [Source:HGNC Symbol;Acc:HGNC:4425]
ENSG00000178163	-0.27847207495140797	6.036476825379213	7.728192762075274	0.009877200985828397	0.14921044983621376	ZNF518B	protein_coding	zinc finger protein 518B [Source:HGNC Symbol;Acc:HGNC:29365]
ENSG00000158301	-0.3006569392933449	4.432549923905348	7.726003184926209	0.009886551794806072	0.14925293073296522	GPRASP2	protein_coding	G protein-coupled receptor associated sorting protein 2 [Source:HGNC Symbol;Acc:HGNC:25169]
ENSG00000233668	2.721738949990622	-2.4118527321236063	7.38594412577628	0.009917178703253	0.14953943770503034		processed_pseudogene	ribosomal protein S8 (RPS8) pseudogene
ENSG00000213885	1.4859878278202985	-2.1097921886189788	7.434947368923279	0.00991863264196162	0.14953943770503034	RPL13AP7	transcribed_processed_pseudogene	ribosomal protein L13a pseudogene 7 [Source:HGNC Symbol;Acc:HGNC:23755]
ENSG00000201640	4.19232379033757	-1.2181034753007218	7.650298746572897	0.009990855434292203	0.15038148128364393	RN7SKP28	misc_RNA	RN7SK pseudogene 28 [Source:HGNC Symbol;Acc:HGNC:45752]
ENSG00000204065	0.9009914111758199	1.4475178278587666	7.706886247914092	0.009992098325177829	0.15038148128364393	TCEAL5	protein_coding	transcription elongation factor A like 5 [Source:HGNC Symbol;Acc:HGNC:22282]
ENSG00000164932	0.6418887117524544	3.1141749837360377	7.700756037331169	0.009994248098978701	0.15038148128364393	CTHRC1	protein_coding	collagen triple helix repeat containing 1 [Source:HGNC Symbol;Acc:HGNC:18831]
ENSG00000240652	1.9661038976341458	-1.0022658812474077	7.582673875434111	0.010014043177673794	0.15050523075490344		processed_pseudogene	ribosomal protein, large, P2 (RPLP2) pseudogene
ENSG00000124074	0.4371607790176578	3.456916509408337	7.695708225873967	0.010015659577529937	0.15050523075490344	ENKD1	protein_coding	enkurin domain containing 1 [Source:HGNC Symbol;Acc:HGNC:25246]
ENSG00000262209	-0.6711837554687965	1.2805020020889752	7.6889923074857265	0.010049462084710616	0.1509138299642135	PCDHGB3	protein_coding	protocadherin gamma subfamily B, 3 [Source:HGNC Symbol;Acc:HGNC:8710]
ENSG00000234093	2.904474702573203	-1.2964613222816181	7.43333195459008	0.01006721813139625	0.1510810789396784	RPS15AP11	processed_pseudogene	ribosomal protein S15a pseudogene 11 [Source:HGNC Symbol;Acc:HGNC:36707]
ENSG00000087258	-0.7900346255710785	3.1062100851945655	7.6814365741498065	0.010077053672622321	0.15112932137403226	GNAO1	protein_coding	G protein subunit alpha o1 [Source:HGNC Symbol;Acc:HGNC:4389]
ENSG00000175147	-0.9421364177142666	-0.3331349369706463	7.69688428632515	0.010088049692353286	0.15119489315670132	TMEM51-AS1	lncRNA	TMEM51 antisense RNA 1 [Source:HGNC Symbol;Acc:HGNC:26301]
ENSG00000234076	1.619304253658683	-2.334003862952315	7.341702187735841	0.010112000340479729	0.15139203378572796	TPRG1-AS1	lncRNA	TPRG1 antisense RNA 1 [Source:HGNC Symbol;Acc:HGNC:42391]
ENSG00000235207	4.126212373295908	-2.7367122652288383	7.481646993183098	0.010115550842819126	0.15139203378572796	TUBBP6	processed_pseudogene	tubulin beta class I pseudogene 6 [Source:HGNC Symbol;Acc:HGNC:42175]
ENSG00000239742	4.268160714822925	-1.7078640541935126	7.652634562970763	0.010121100655262458	0.15139203378572796	RN7SL672P	misc_RNA	RNA, 7SL, cytoplasmic 672, pseudogene [Source:HGNC Symbol;Acc:HGNC:46688]
ENSG00000102243	1.5691457567797273	-1.3919089037603691	7.4925190147555805	0.01013308741870224	0.15147207165638332	VGLL1	protein_coding	vestigial like family member 1 [Source:HGNC Symbol;Acc:HGNC:20985]
ENSG00000223960	-0.44848769303922537	4.21747189088528	7.6663071304462616	0.010141989549353301	0.15150592503503826	CHROMR	lncRNA	cholesterol induced regulator of metabolism RNA [Source:HGNC Symbol;Acc:HGNC:54059]
ENSG00000288873	0.8252482623102372	-0.4061127450684482	7.66760843450727	0.01017417596336793	0.1518146327771936		lncRNA	novel transcript, antisense to PHPT1and AJM1
ENSG00000206417	0.7609395452358118	2.245082776422609	7.658957013929281	0.010175956722557881	0.1518146327771936	H1-10-AS1	lncRNA	H1-10 antisense RNA 1 [Source:HGNC Symbol;Acc:HGNC:27953]
ENSG00000150556	1.648454467771494	-0.09545135920928219	7.674466809799771	0.010187003353765094	0.15188016887853822	LYPD6B	protein_coding	LY6/PLAUR domain containing 6B [Source:HGNC Symbol;Acc:HGNC:27018]
ENSG00000198932	-0.3532292950851711	3.8774435940489433	7.653042171308457	0.010199789738662516	0.15189118741788898	GPRASP1	protein_coding	G protein-coupled receptor associated sorting protein 1 [Source:HGNC Symbol;Acc:HGNC:24834]
ENSG00000198885	0.6434773656877719	1.2775749623154706	7.654391901219976	0.010201051008132121	0.15189118741788898	ITPRIPL1	protein_coding	ITPRIP like 1 [Source:HGNC Symbol;Acc:HGNC:29371]
ENSG00000288745	-0.9913599274462476	-1.0905361777292837	7.676918116175806	0.010208430370371138	0.15190197629341043		lncRNA	novel transcript, sense intronic to RNF111
ENSG00000157502	1.3626815822464	5.6797930659205225	7.704431134972619	0.010221219109690262	0.15191753110702852	PWWP3B	protein_coding	PWWP domain containing 3B [Source:HGNC Symbol;Acc:HGNC:26583]
ENSG00000169967	-0.24733163740422281	7.222820111838338	7.647715830653762	0.01022278663718548	0.15191753110702852	MAP3K2	protein_coding	mitogen-activated protein kinase kinase kinase 2 [Source:HGNC Symbol;Acc:HGNC:6854]
ENSG00000138439	-0.3562364662922081	5.492953652560228	7.642174949124036	0.010247068661153921	0.1519971812465871	FAM117B	protein_coding	family with sequence similarity 117 member B [Source:HGNC Symbol;Acc:HGNC:14440]
ENSG00000141367	-0.30292850561824564	9.491913987610737	7.641479070023057	0.010250115091301554	0.1519971812465871	CLTC	protein_coding	clathrin heavy chain [Source:HGNC Symbol;Acc:HGNC:2092]
ENSG00000111266	-0.23572217925968733	5.997019726150181	7.640543028591586	0.0102542265022923	0.1519971812465871	DUSP16	protein_coding	dual specificity phosphatase 16 [Source:HGNC Symbol;Acc:HGNC:17909]
ENSG00000215349	1.6052420871945425	-2.1564783771289	7.333626416875439	0.010259629996456743	0.1519971812465871	MRPL3P1	processed_pseudogene	mitochondrial ribosomal protein L3 pseudogene 1 [Source:HGNC Symbol;Acc:HGNC:29701]
ENSG00000072274	-0.5000897141405204	7.811840956523673	7.638899710962301	0.010261441176771694	0.1519971812465871	TFRC	protein_coding	transferrin receptor [Source:HGNC Symbol;Acc:HGNC:11763]
ENSG00000273398	1.3003792324760792	-2.083424042192028	7.359512728089412	0.010273106646904407	0.15207129203776915		protein_coding	novel protein
ENSG00000235043	1.7640374691381642	-1.7898417878800452	7.414457141405962	0.010287213883815406	0.15218142845882726	TECRP1	processed_pseudogene	trans-2,3-enoyl-CoA reductase pseudogene 1 [Source:HGNC Symbol;Acc:HGNC:44050]
ENSG00000162775	-0.2990911139010838	5.26132787467809	7.625813589436394	0.0103191207902825	0.15250160363829318	RBM15	protein_coding	RNA binding motif protein 15 [Source:HGNC Symbol;Acc:HGNC:14959]
ENSG00000173141	0.32591681496303676	4.973554863659353	7.6251210272747665	0.010322219294714928	0.15250160363829318	MRPL57	protein_coding	mitochondrial ribosomal protein L57 [Source:HGNC Symbol;Acc:HGNC:14514]
ENSG00000256053	0.5221856106592081	4.618765496505051	7.620492808549823	0.010342768823298694	0.1526094282359734	COA8	protein_coding	cytochrome c oxidase assembly factor 8 [Source:HGNC Symbol;Acc:HGNC:20492]
ENSG00000152936	0.9949861869670215	-0.04566599260860088	7.637486967458337	0.010342889051128136	0.1526094282359734	LMNTD1	protein_coding	lamin tail domain containing 1 [Source:HGNC Symbol;Acc:HGNC:26683]
ENSG00000166589	4.421675119815279	2.736069084024365	7.619811375829653	0.010363775650461014	0.1528188262257255	CDH16	protein_coding	cadherin 16 [Source:HGNC Symbol;Acc:HGNC:1755]
ENSG00000163156	0.3443625425736729	3.8146263536618483	7.607644535279392	0.010400112973781161	0.15318792368809112	SCNM1	protein_coding	sodium channel modifier 1 [Source:HGNC Symbol;Acc:HGNC:23136]
ENSG00000237298	-0.5299489485956862	4.613353963520622	7.606684340644403	0.010404129372202827	0.15318792368809112	TTN-AS1	lncRNA	TTN antisense RNA 1 [Source:HGNC Symbol;Acc:HGNC:44124]
ENSG00000115042	0.3455424335890613	3.246040686807734	7.601509081691204	0.010427712011690416	0.15318792368809112	FAHD2A	protein_coding	fumarylacetoacetate hydrolase domain containing 2A [Source:HGNC Symbol;Acc:HGNC:24252]
ENSG00000147036	0.6351197005599256	1.272704248547916	7.601817860475447	0.01043299382791457	0.15318792368809112	LANCL3	protein_coding	LanC like family member 3 [Source:HGNC Symbol;Acc:HGNC:24767]
ENSG00000145348	-0.3741433452482798	6.063831656469315	7.599175558841256	0.010437610950496147	0.15318792368809112	TBCK	protein_coding	TBC1 domain containing kinase [Source:HGNC Symbol;Acc:HGNC:28261]
ENSG00000271971	-0.6135929974269708	0.47263185226695814	7.603365357453568	0.010440261298385026	0.15318792368809112		lncRNA	novel transcript, antisense to FAM92A1
ENSG00000099954	-0.5995286067059175	4.633767931208718	7.597401963379986	0.010445768927259078	0.15318792368809112	CECR2	protein_coding	CECR2 histone acetyl-lysine reader [Source:HGNC Symbol;Acc:HGNC:1840]
ENSG00000154188	1.4425511427353293	2.2934707566189645	7.612231519197446	0.010448959083806922	0.15318792368809112	ANGPT1	protein_coding	angiopoietin 1 [Source:HGNC Symbol;Acc:HGNC:484]
ENSG00000128652	0.5994250141589887	2.137129084892104	7.597072098843405	0.010449206921158234	0.15318792368809112	HOXD3	protein_coding	homeobox D3 [Source:HGNC Symbol;Acc:HGNC:5137]
ENSG00000183943	0.9152483179646879	7.298274614072803	7.613596563778578	0.010469333572714398	0.1533844724844537	PRKX	protein_coding	protein kinase cAMP-dependent X-linked catalytic subunit [Source:HGNC Symbol;Acc:HGNC:9441]
ENSG00000118513	-0.5614923406962742	3.309947921192553	7.584561685315918	0.010504894211487618	0.1537486465625347	MYB	protein_coding	MYB proto-oncogene, transcription factor [Source:HGNC Symbol;Acc:HGNC:7545]
ENSG00000156875	1.075024653644926	0.23995672184208428	7.593826773411524	0.010507661817118817	0.1537486465625347	MFSD14A	protein_coding	major facilitator superfamily domain containing 14A [Source:HGNC Symbol;Acc:HGNC:23363]
ENSG00000260782	0.8664218201531282	-2.4253945116707727	7.184547787840939	0.010541994192817695	0.15412953088779863		processed_pseudogene	nuclear factor (erythroid-derived 2)-like 3 (NFE2L3) pseudogene
ENSG00000109193	7.510177460344433	-0.18100240762327643	7.9009598737583495	0.010547197373466287	0.15412953088779863	SULT1E1	protein_coding	sulfotransferase family 1E member 1 [Source:HGNC Symbol;Acc:HGNC:11377]
ENSG00000224609	0.9425216024508655	-0.9637958207008158	7.57879743613392	0.010559200647076699	0.1542062149521259	FGGY-DT	lncRNA	FGGY divergent transcript [Source:HGNC Symbol;Acc:HGNC:55265]
ENSG00000140563	-0.6045416314519136	4.577878577976263	7.569103850204093	0.01057332550644456	0.1543137647123424	MCTP2	protein_coding	multiple C2 and transmembrane domain containing 2 [Source:HGNC Symbol;Acc:HGNC:25636]
ENSG00000242066	5.796822592358458	0.10594642903867646	7.602436315133044	0.010632941411456766	0.15505563047864682	RN7SL214P	misc_RNA	RNA, 7SL, cytoplasmic 214, pseudogene [Source:HGNC Symbol;Acc:HGNC:46230]
ENSG00000182150	-0.3108830819226356	6.770207123194261	7.55392524309186	0.010642322693180566	0.15505563047864682	ERCC6L2	protein_coding	ERCC excision repair 6 like 2 [Source:HGNC Symbol;Acc:HGNC:26922]
ENSG00000213414	3.295876276823856	-2.561987498749668	7.462337600251451	0.010645968121150299	0.15505563047864682		processed_pseudogene	cell division cycle 37 homolog (S. cerevisiae) (CDC37 ) pseudogene
ENSG00000113456	-0.25714407740817063	5.250031777878918	7.551065223014697	0.010655415257919573	0.15505563047864682	RAD1	protein_coding	RAD1 checkpoint DNA exonuclease [Source:HGNC Symbol;Acc:HGNC:9806]
ENSG00000065150	-0.2287785621664279	8.234914472762165	7.5504724586050225	0.010658121625383196	0.15505563047864682	IPO5	protein_coding	importin 5 [Source:HGNC Symbol;Acc:HGNC:6402]
ENSG00000106692	-0.33050362903867037	5.723717837079617	7.546399241044709	0.01067679772069605	0.15520167585870487	FKTN	protein_coding	fukutin [Source:HGNC Symbol;Acc:HGNC:3622]
ENSG00000115947	-0.2559525850240578	5.502958517822804	7.545318556860043	0.01068175908061094	0.15520167585870487	ORC4	protein_coding	origin recognition complex subunit 4 [Source:HGNC Symbol;Acc:HGNC:8490]
ENSG00000197745	2.547283203807486	5.196835136524843	7.59680251006744	0.010699371559014171	0.1553353018138208	SCGB1D4	protein_coding	secretoglobin family 1D member 4 [Source:HGNC Symbol;Acc:HGNC:31748]
ENSG00000136999	1.303226177456313	4.223901749227729	7.573601319991682	0.010704566273247179	0.1553353018138208	CCN3	protein_coding	cellular communication network factor 3 [Source:HGNC Symbol;Acc:HGNC:7885]
ENSG00000186834	0.5059169827189143	6.582121701969364	7.53578704028596	0.010725610702410843	0.15554179789912956	HEXIM1	protein_coding	HEXIM P-TEFb complex subunit 1 [Source:HGNC Symbol;Acc:HGNC:24953]
ENSG00000053108	1.1743668751670435	-1.1291730055368614	7.4400666193115645	0.010740201312298943	0.1556544985108163	FSTL4	protein_coding	follistatin like 4 [Source:HGNC Symbol;Acc:HGNC:21389]
ENSG00000137693	-0.3300560285464124	8.056269571481547	7.527792836393735	0.01076254312190005	0.15582552795912047	YAP1	protein_coding	Yes1 associated transcriptional regulator [Source:HGNC Symbol;Acc:HGNC:16262]
ENSG00000125775	1.7738558123812869	4.976452331573497	7.568502102441884	0.010771924258772807	0.15582552795912047	SDCBP2	protein_coding	syndecan binding protein 2 [Source:HGNC Symbol;Acc:HGNC:15756]
ENSG00000115705	4.095897053270054	-1.7423028399327616	7.510704988871675	0.010775702122274966	0.15582552795912047	TPO	protein_coding	thyroid peroxidase [Source:HGNC Symbol;Acc:HGNC:12015]
ENSG00000134146	-0.43046879711983443	3.468756755803099	7.524267897203047	0.01077930906192286	0.15582552795912047	DPH6	protein_coding	diphthamine biosynthesis 6 [Source:HGNC Symbol;Acc:HGNC:30543]
ENSG00000237984	1.06799689136903	0.3211070817356358	7.529303979546369	0.010798884886143912	0.15600971291843097	PTENP1	transcribed_processed_pseudogene	phosphatase and tensin homolog pseudogene 1 [Source:HGNC Symbol;Acc:HGNC:9589]
ENSG00000128045	1.0497043726882858	0.1440717211982903	7.525727776538406	0.010810103861173141	0.15607301121767117	RASL11B	protein_coding	RAS like family 11 member B [Source:HGNC Symbol;Acc:HGNC:23804]
ENSG00000120860	0.3882154639895659	4.229398331458413	7.51246381325105	0.010833932661136443	0.1563181712535401	WASHC3	protein_coding	WASH complex subunit 3 [Source:HGNC Symbol;Acc:HGNC:24256]
ENSG00000235078	1.0084825428538045	-1.2057840140858285	7.475280407238017	0.01085600108737971	0.15646495188850765		lncRNA	novel transcript, antisense to ADI1
ENSG00000111596	-0.20467921042592585	6.3184749349600375	7.507309819926858	0.010857814938727596	0.15646495188850765	CNOT2	protein_coding	CCR4-NOT transcription complex subunit 2 [Source:HGNC Symbol;Acc:HGNC:7878]
ENSG00000164107	0.8894666505186244	7.268568091355155	7.521389999657271	0.010883191282625064	0.15673168720328057	HAND2	protein_coding	heart and neural crest derivatives expressed 2 [Source:HGNC Symbol;Acc:HGNC:4808]
ENSG00000118960	0.31136932101315834	5.219861976418396	7.498931833115722	0.010897126910620551	0.156753299246845	HS1BP3	protein_coding	HCLS1 binding protein 3 [Source:HGNC Symbol;Acc:HGNC:24979]
ENSG00000164329	-0.25736257997759354	5.905000219622209	7.49863833724879	0.010898426614594892	0.156753299246845	TENT2	protein_coding	terminal nucleotidyltransferase 2 [Source:HGNC Symbol;Acc:HGNC:26776]
ENSG00000197959	-0.4318884720722816	2.3254171538931345	7.497366550813248	0.010906050593423897	0.15676417559539918	DNM3	protein_coding	dynamin 3 [Source:HGNC Symbol;Acc:HGNC:29125]
ENSG00000228118	5.450820171924876	-2.6602064443833404	7.430871067448075	0.010918913472336086	0.15685029510355158	MYL6P5	processed_pseudogene	MYL6 pseudogene 5 [Source:HGNC Symbol;Acc:HGNC:51646]
ENSG00000167840	0.38376419147985225	2.84104278392531	7.49224596881046	0.010929404805161878	0.15690226042932393	ZNF232	protein_coding	zinc finger protein 232 [Source:HGNC Symbol;Acc:HGNC:13026]
ENSG00000131584	0.45102718814266046	4.440472362463206	7.488298199374504	0.010947196754769836	0.157058902026635	ACAP3	protein_coding	ArfGAP with coiled-coil, ankyrin repeat and PH domains 3 [Source:HGNC Symbol;Acc:HGNC:16754]
ENSG00000259612	1.863758815912021	-1.0478878885233183	7.399173117952033	0.010971193186881617	0.15710251549430332	EEF1A1P22	processed_pseudogene	eukaryotic translation elongation factor 1 alpha 1 pseudogene 22 [Source:HGNC Symbol;Acc:HGNC:37895]
ENSG00000196365	0.41164146004614505	6.191145407687313	7.482468323575244	0.01097459828511747	0.15710251549430332	LONP1	protein_coding	lon peptidase 1, mitochondrial [Source:HGNC Symbol;Acc:HGNC:9479]
ENSG00000101951	1.4673947155130143	2.7962463007350227	7.508482722526217	0.010977354561364094	0.15710251549430332	PAGE4	protein_coding	PAGE family member 4 [Source:HGNC Symbol;Acc:HGNC:4108]
ENSG00000113658	-0.3115684318217773	7.665025717328624	7.481797703213257	0.010977767117033813	0.15710251549430332	SMAD5	protein_coding	SMAD family member 5 [Source:HGNC Symbol;Acc:HGNC:6771]
ENSG00000167757	-1.2084049959142478	2.575696161953333	7.494899073862428	0.010984978918421078	0.15710722355380924	KLK11	protein_coding	kallikrein related peptidase 11 [Source:HGNC Symbol;Acc:HGNC:6359]
ENSG00000196139	0.9210535224660413	3.4637051435222586	7.485435978795479	0.010999521574955989	0.15721670599245172	AKR1C3	protein_coding	aldo-keto reductase family 1 member C3 [Source:HGNC Symbol;Acc:HGNC:386]
ENSG00000006194	0.26832230167433624	3.965051432385743	7.474191068276276	0.011014102159408908	0.15732659317313374	ZNF263	protein_coding	zinc finger protein 263 [Source:HGNC Symbol;Acc:HGNC:13056]
ENSG00000234961	1.4697274839063184	1.7295676064123224	7.48293276570753	0.011038291283349037	0.15754691737046547		lncRNA	novel transcript
ENSG00000107984	1.772615277161548	6.205740122472329	7.522992346554931	0.011043330754085024	0.15754691737046547	DKK1	protein_coding	dickkopf WNT signaling pathway inhibitor 1 [Source:HGNC Symbol;Acc:HGNC:2891]
ENSG00000162777	-0.3470019729054744	4.969449891602877	7.460514060587462	0.011078983811805696	0.15795287730832258	DENND2D	protein_coding	DENN domain containing 2D [Source:HGNC Symbol;Acc:HGNC:26192]
ENSG00000184076	0.46904824545554524	5.247386130805265	7.4581061900279435	0.011090492060117082	0.15795287730832258	UQCR10	protein_coding	ubiquinol-cytochrome c reductase, complex III subunit X [Source:HGNC Symbol;Acc:HGNC:30863]
ENSG00000175550	0.45631880690839577	5.311159929371686	7.457676575712887	0.011092546321091785	0.15795287730832258	DRAP1	protein_coding	DR1 associated protein 1 [Source:HGNC Symbol;Acc:HGNC:3019]
ENSG00000276101	0.8610747697053017	-1.088808572675073	7.4347579365693095	0.011114909370060504	0.15817264419015029		lncRNA	novel transcript, antisense to SLC38A10
ENSG00000240376	1.9040726151679674	0.2649798948491356	7.463841124515994	0.011143959080239869	0.15833973871899057		processed_pseudogene	ribosomal protein S8 (RPS8) pseudogene
ENSG00000119820	-0.28336179791205035	6.630162159353077	7.446824265713484	0.011144569691170546	0.15833973871899057	YIPF4	protein_coding	Yip1 domain family member 4 [Source:HGNC Symbol;Acc:HGNC:28145]
ENSG00000249364	-0.9640811180611031	-0.04324190677183194	7.459496547796822	0.011147461671839913	0.15833973871899057	LINC02997	lncRNA	long intergenic non-protein coding RNA 2997 [Source:HGNC Symbol;Acc:HGNC:56113]
ENSG00000117614	0.4059420056958938	5.370887219771642	7.439225368735712	0.011181194744706404	0.15846578315278048	SYF2	protein_coding	SYF2 pre-mRNA splicing factor [Source:HGNC Symbol;Acc:HGNC:19824]
ENSG00000124151	-0.22859105767154753	6.848788782188986	7.438565623642163	0.011184361612502145	0.15846578315278048	NCOA3	protein_coding	nuclear receptor coactivator 3 [Source:HGNC Symbol;Acc:HGNC:7670]
ENSG00000196562	0.6529226132750475	8.67782703258554	7.440779232748164	0.0111932688971667	0.15846578315278048	SULF2	protein_coding	sulfatase 2 [Source:HGNC Symbol;Acc:HGNC:20392]
ENSG00000213500	2.2421229100114206	-2.3972959749750196	7.1724521465479665	0.011202772248009786	0.15846578315278048	LAP3P2	processed_pseudogene	leucine aminopeptidase 3 pseudogene 2 [Source:HGNC Symbol;Acc:HGNC:42365]
ENSG00000251143	1.0444649610025558	0.8761021688957741	7.440570354610897	0.011205627820987267	0.15846578315278048		lncRNA	novel transcript
ENSG00000278492	-1.0197385546820665	-2.020782440223838	7.314660321118697	0.011214956453154682	0.15846578315278048		lncRNA	novel transcript, sense intronic to ZNF155
ENSG00000196116	0.31581419438538894	4.9698860057071155	7.432103994130106	0.011215685330765524	0.15846578315278048	TDRD7	protein_coding	tudor domain containing 7 [Source:HGNC Symbol;Acc:HGNC:30831]
ENSG00000103194	-0.32202894795769643	6.628309609474119	7.430333068803447	0.011224182895559143	0.15846578315278048	USP10	protein_coding	ubiquitin specific peptidase 10 [Source:HGNC Symbol;Acc:HGNC:12608]
ENSG00000280115	-1.038231492472956	-1.7335632094854616	7.390282335423433	0.011225171993845793	0.15846578315278048		TEC	TEC
ENSG00000136942	0.680848524711387	8.66401653920783	7.435151506585908	0.011225758843338563	0.15846578315278048	RPL35	protein_coding	ribosomal protein L35 [Source:HGNC Symbol;Acc:HGNC:10344]
ENSG00000049449	0.808204081894569	7.411090135690301	7.4394404108211285	0.011248265910912578	0.15861632181420274	RCN1	protein_coding	reticulocalbin 1 [Source:HGNC Symbol;Acc:HGNC:9934]
ENSG00000106028	0.36545361090238354	5.797243197840368	7.424947318059818	0.011250320906737677	0.15861632181420274	SSBP1	protein_coding	single stranded DNA binding protein 1 [Source:HGNC Symbol;Acc:HGNC:11317]
ENSG00000095932	2.2276257230658767	0.1557218083981112	7.395452784747757	0.01128145694668852	0.15870862982267292	SMIM24	protein_coding	small integral membrane protein 24 [Source:HGNC Symbol;Acc:HGNC:37244]
ENSG00000104081	-0.7339923118158933	5.777959491981469	7.431043754728784	0.01128706050576438	0.15870862982267292	BMF	protein_coding	Bcl2 modifying factor [Source:HGNC Symbol;Acc:HGNC:24132]
ENSG00000168481	-1.2530361151651663	-2.3468622244422486	7.394631735091439	0.011287611000703203	0.15870862982267292	LGI3	protein_coding	leucine rich repeat LGI family member 3 [Source:HGNC Symbol;Acc:HGNC:18711]
ENSG00000289449	-1.0427189422522982	-1.279733044056338	7.415806003182965	0.011319811500761784	0.15870862982267292		lncRNA	novel transcript, antisense to GPM6B
ENSG00000250526	1.8485220497963133	-1.4638104937259409	7.243010145806521	0.011322958674498491	0.15870862982267292	CCT6P2	processed_pseudogene	chaperonin containing TCP1 subunit 6 pseudogene 2 [Source:HGNC Symbol;Acc:HGNC:35150]
ENSG00000279133	-0.4708952136821081	2.3469651782056533	7.408745735504851	0.01133083128676691	0.15870862982267292		TEC	TEC
ENSG00000170231	0.9684141896597157	0.428967117486071	7.416093897667178	0.011335130762335673	0.15870862982267292	FABP6	protein_coding	fatty acid binding protein 6 [Source:HGNC Symbol;Acc:HGNC:3561]
ENSG00000139289	0.9156510890416174	6.543648506825301	7.432099389870538	0.011346820406092582	0.15870862982267292	PHLDA1	protein_coding	pleckstrin homology like domain family A member 1 [Source:HGNC Symbol;Acc:HGNC:8933]
ENSG00000186260	-0.3419531403593853	6.657549717931538	7.402928262498365	0.011357862732836572	0.15870862982267292	MRTFB	protein_coding	myocardin related transcription factor B [Source:HGNC Symbol;Acc:HGNC:29819]
ENSG00000275126	0.9518901274766834	4.900634385327523	7.423249344698674	0.011359079596837901	0.15870862982267292	H4C13	protein_coding	H4 clustered histone 13 [Source:HGNC Symbol;Acc:HGNC:4791]
ENSG00000232341	2.5993086549916606	-2.5777708977699776	7.1381848848917056	0.011368502128462729	0.15870862982267292	RPL4P2	processed_pseudogene	ribosomal protein L4 pseudogene 2 [Source:HGNC Symbol;Acc:HGNC:36836]
ENSG00000182902	1.3532538297468308	-0.5946732433004303	7.403133989189796	0.01136987912531744	0.15870862982267292	SLC25A18	protein_coding	solute carrier family 25 member 18 [Source:HGNC Symbol;Acc:HGNC:10988]
ENSG00000284966	1.3639658483430839	-2.264434642349935	7.0807023865077685	0.011373972837606492	0.15870862982267292		lncRNA	novel transcript, antisense to EFNB2
ENSG00000204923	-0.5126936739017516	1.9467431039055951	7.399117631265607	0.011379076281952654	0.15870862982267292	FBXO48	protein_coding	F-box protein 48 [Source:HGNC Symbol;Acc:HGNC:33857]
ENSG00000198535	3.252636842253864	8.614114883263136	7.455141504315769	0.01138027737997199	0.15870862982267292	C2CD4A	protein_coding	C2 calcium dependent domain containing 4A [Source:HGNC Symbol;Acc:HGNC:33627]
ENSG00000213462	-1.0909565600570188	4.300389236861035	7.429989467744545	0.011380342406307302	0.15870862982267292	ERV3-1	protein_coding	endogenous retrovirus group 3 member 1, envelope [Source:HGNC Symbol;Acc:HGNC:3454]
ENSG00000099899	0.3314010528269504	4.283595887516041	7.398150702526394	0.011381564103335321	0.15870862982267292	TRMT2A	protein_coding	tRNA methyltransferase 2 homolog A [Source:HGNC Symbol;Acc:HGNC:24974]
ENSG00000109536	0.4854969957482494	4.326349511597577	7.398044566268235	0.01138202168666063	0.15870862982267292	FRG1	protein_coding	FSHD region gene 1 [Source:HGNC Symbol;Acc:HGNC:3954]
ENSG00000020922	-0.2992640858740009	5.640156291978606	7.392310627220384	0.011410126644147782	0.15900338875416195	MRE11	protein_coding	MRE11 homolog, double strand break repair nuclease [Source:HGNC Symbol;Acc:HGNC:7230]
ENSG00000265033	4.1069557494716324	-0.532145766688503	7.193274472301304	0.011419994835191407	0.1590438084857102	RN7SL262P	misc_RNA	RNA, 7SL, cytoplasmic 262, pseudogene [Source:HGNC Symbol;Acc:HGNC:46278]
ENSG00000142186	0.29981105560364846	6.31147376401691	7.385976223658717	0.011441427477009733	0.159175079980936	SCYL1	protein_coding	SCY1 like pseudokinase 1 [Source:HGNC Symbol;Acc:HGNC:14372]
ENSG00000120156	-0.7744510186590524	4.816315073081447	7.397766759524711	0.01144336748658179	0.159175079980936	TEK	protein_coding	TEK receptor tyrosine kinase [Source:HGNC Symbol;Acc:HGNC:11724]
ENSG00000142634	0.43490032511328114	5.355969372047491	7.380017947905921	0.011471022082915413	0.15946257616603363	EFHD2	protein_coding	EF-hand domain family member D2 [Source:HGNC Symbol;Acc:HGNC:28670]
ENSG00000101138	-0.26381038997998774	5.4417195033072145	7.378018974645266	0.011480887553814007	0.15950258022115552	CSTF1	protein_coding	cleavage stimulation factor subunit 1 [Source:HGNC Symbol;Acc:HGNC:2483]
ENSG00000106392	-0.4060441515672767	5.131802838740822	7.376551645698513	0.011488183010501906	0.159506852431701	C1GALT1	protein_coding	core 1 synthase, glycoprotein-N-acetylgalactosamine 3-beta-galactosyltransferase 1 [Source:HGNC Symbol;Acc:HGNC:24337]
ENSG00000124570	0.32970028404139706	6.5218358780897505	7.369829317801761	0.011521646911156732	0.1598742324583973	SERPINB6	protein_coding	serpin family B member 6 [Source:HGNC Symbol;Acc:HGNC:8950]
ENSG00000223529	1.6914803027663452	-0.11666905698195157	7.378584538881355	0.011533299939753048	0.15993870256670903	EEF1A1P8	processed_pseudogene	eukaryotic translation elongation factor 1 alpha 1 pseudogene 8 [Source:HGNC Symbol;Acc:HGNC:3203]
ENSG00000253837	0.741656100297508	-1.156089016841935	7.344579878668775	0.011545035516828438	0.16000302371502015	LOXL2-AS1	lncRNA	LOXL2 antisense RNA 1 [Source:HGNC Symbol;Acc:HGNC:56648]
ENSG00000108826	0.3681825929562701	4.908792468442275	7.363185587605409	0.01155491613634535	0.16000302371502015	MRPL27	protein_coding	mitochondrial ribosomal protein L27 [Source:HGNC Symbol;Acc:HGNC:14483]
ENSG00000250790	-0.5986614140238188	0.9821259360513083	7.3645370258431715	0.011562201233834656	0.16000302371502015		lncRNA	novel transcript
ENSG00000235997	-1.0725126681243855	-1.5345208781512758	7.13213927325144	0.011565976917978763	0.16000302371502015	LINC01936	lncRNA	long intergenic non-protein coding RNA 1936 [Source:HGNC Symbol;Acc:HGNC:52759]
ENSG00000103888	2.148056315291608	4.9970139023105995	7.41004223988178	0.011586376697431717	0.1601881493007731	CEMIP	protein_coding	cell migration inducing hyaluronidase 1 [Source:HGNC Symbol;Acc:HGNC:29213]
ENSG00000177565	-0.3711927934005348	8.55569494845692	7.350183970516672	0.011620077853670268	0.16052354298796553	TBL1XR1	protein_coding	TBL1X/Y related 1 [Source:HGNC Symbol;Acc:HGNC:29529]
ENSG00000135736	0.5410784118221861	3.707075426377417	7.349075336688636	0.011626082651732877	0.16052354298796553	CCDC102A	protein_coding	coiled-coil domain containing 102A [Source:HGNC Symbol;Acc:HGNC:28097]
ENSG00000238116	2.5958046695360864	-2.8698942265015916	7.132843392674982	0.011634462904612682	0.16052354298796553	RAD21P1	processed_pseudogene	RAD21 pseudogene 1 [Source:HGNC Symbol;Acc:HGNC:55032]
ENSG00000131143	0.4648057511810201	7.654798960157496	7.34647486543728	0.01163876560260593	0.16052354298796553	COX4I1	protein_coding	cytochrome c oxidase subunit 4I1 [Source:HGNC Symbol;Acc:HGNC:2265]
ENSG00000259032	2.643739420589283	-2.514486366717805	7.110267999999119	0.011649288758362186	0.16057165772848747	ENSAP2	processed_pseudogene	endosulfine alpha pseudogene 2 [Source:HGNC Symbol;Acc:HGNC:20011]
ENSG00000078114	-0.709777635651225	5.834300420251201	7.354320913000898	0.011659971966939528	0.16062191920178737	NEBL	protein_coding	nebulette [Source:HGNC Symbol;Acc:HGNC:16932]
ENSG00000075945	-0.27081874699566866	6.053109261456156	7.337765174997366	0.011682779231717575	0.16083903422387535	KIFAP3	protein_coding	kinesin associated protein 3 [Source:HGNC Symbol;Acc:HGNC:17060]
ENSG00000188060	0.6051758378944267	2.2140132058915976	7.335989854275582	0.011693924760624499	0.1608954349523899	RAB42	protein_coding	RAB42, member RAS oncogene family [Source:HGNC Symbol;Acc:HGNC:28702]
ENSG00000170185	-0.24099462432041538	6.306920971366391	7.330960364548369	0.011717290857579162	0.16111980790066383	USP38	protein_coding	ubiquitin specific peptidase 38 [Source:HGNC Symbol;Acc:HGNC:20067]
ENSG00000119125	1.3045749454464879	7.264445165639547	7.381661630636802	0.011724747953189897	0.1611252840334212	GDA	protein_coding	guanine deaminase [Source:HGNC Symbol;Acc:HGNC:4212]
ENSG00000158014	3.1002840856641267	7.322463547732826	7.381070571365164	0.011745105654044661	0.16130793120290218	SLC30A2	protein_coding	solute carrier family 30 member 2 [Source:HGNC Symbol;Acc:HGNC:11013]
ENSG00000004838	0.9427297884605851	3.5565134577390705	7.332637931546758	0.011763348391063437	0.1614613291487757	ZMYND10	protein_coding	zinc finger MYND-type containing 10 [Source:HGNC Symbol;Acc:HGNC:19412]
ENSG00000180015	1.8344961280887053	-1.520281943176944	7.147977218198132	0.01178702920841444	0.16168913985052163		processed_pseudogene	mitochondrial translational release factor 1-like (MTRF1L) pseudogene
ENSG00000125977	0.37093888723084384	6.210324691504765	7.309755758777557	0.011825553858026458	0.16212017559358075	EIF2S2	protein_coding	eukaryotic translation initiation factor 2 subunit beta [Source:HGNC Symbol;Acc:HGNC:3266]
ENSG00000113648	0.3113000087121508	7.6763188732882925	7.306699841847587	0.011841244074604058	0.16219365010941114	MACROH2A1	protein_coding	macroH2A.1 histone [Source:HGNC Symbol;Acc:HGNC:4740]
ENSG00000179335	0.22793429602974344	4.93898033509916	7.305954130831984	0.01184512462684607	0.16219365010941114	CLK3	protein_coding	CDC like kinase 3 [Source:HGNC Symbol;Acc:HGNC:2071]
ENSG00000140519	3.0875761820355954	-2.7756029455382776	7.151748417440514	0.011861299199251437	0.16231775510918064	RHCG	protein_coding	Rh family C glycoprotein [Source:HGNC Symbol;Acc:HGNC:18140]
ENSG00000023228	-0.2838913434282127	7.562032210429896	7.300470781487681	0.011873301538967214	0.16238465004701355	NDUFS1	protein_coding	NADH:ubiquinone oxidoreductase core subunit S1 [Source:HGNC Symbol;Acc:HGNC:7707]
ENSG00000177822	1.15003939673627	0.11724893985497094	7.303462690852	0.011915688645232703	0.16286677186591716	TENM3-AS1	lncRNA	TENM3 antisense RNA 1 [Source:HGNC Symbol;Acc:HGNC:28076]
ENSG00000262003	1.2631258191134782	-1.2516442571469395	7.230695270922032	0.011926719869767113	0.1629199926674471		lncRNA	novel transcript, antisense to NXN
ENSG00000259865	-0.7644547766093741	1.1277054865309208	7.288258202364537	0.011945115748596772	0.1630736914338935		lncRNA	novel transcript
ENSG00000196188	2.4364152466853675	0.10956755445560615	7.244910465994066	0.011954369826340454	0.1631024779773145	CTSE	protein_coding	cathepsin E [Source:HGNC Symbol;Acc:HGNC:2530]
ENSG00000243424	3.7989706885004852	-2.2120793141640975	7.275990666120696	0.011985390299595604	0.16331997277579552	RN7SL107P	misc_RNA	RNA, 7SL, cytoplasmic 107, pseudogene [Source:HGNC Symbol;Acc:HGNC:46123]
ENSG00000218014	3.151806697942483	-0.5810599680018511	7.034038657070752	0.011990787654050502	0.16331997277579552	KRT19P1	processed_pseudogene	keratin 19 pseudogene 1 [Source:HGNC Symbol;Acc:HGNC:33422]
ENSG00000100243	0.5076290395360459	6.67045133093564	7.277609183055089	0.011991775798310404	0.16331997277579552	CYB5R3	protein_coding	cytochrome b5 reductase 3 [Source:HGNC Symbol;Acc:HGNC:2873]
ENSG00000011114	-0.2321705678926116	7.0392526468387855	7.275594080163633	0.012002278775777779	0.1633655428359592	BTBD7	protein_coding	BTB domain containing 7 [Source:HGNC Symbol;Acc:HGNC:18269]
ENSG00000158828	0.33977379816591546	6.111129584641415	7.268845492337752	0.012037535578529115	0.16342527745558222	PINK1	protein_coding	PTEN induced kinase 1 [Source:HGNC Symbol;Acc:HGNC:14581]
ENSG00000177370	0.3140007955466232	4.541168817303403	7.268481510094373	0.012039531648414268	0.16342527745558222	TIMM22	protein_coding	translocase of inner mitochondrial membrane 22 [Source:HGNC Symbol;Acc:HGNC:17317]
ENSG00000092094	0.3824177507190283	4.373771875719218	7.268325338397419	0.012040399153619886	0.16342527745558222	OSGEP	protein_coding	O-sialoglycoprotein endopeptidase [Source:HGNC Symbol;Acc:HGNC:18028]
ENSG00000161036	0.4445397029605776	4.189157463523287	7.267593814714018	0.012044330303504658	0.16342527745558222	LRWD1	protein_coding	leucine rich repeats and WD repeat domain containing 1 [Source:HGNC Symbol;Acc:HGNC:21769]
ENSG00000144827	-0.3359852706124795	5.140105408397801	7.267016338896132	0.012047128730463662	0.16342527745558222	ABHD10	protein_coding	abhydrolase domain containing 10, depalmitoylase [Source:HGNC Symbol;Acc:HGNC:25656]
ENSG00000204711	0.9890505100111453	1.1821423042916426	7.269697002973374	0.012050082274480421	0.16342527745558222	CFAP95	protein_coding	cilia and flagella associated protein 95 [Source:HGNC Symbol;Acc:HGNC:31422]
ENSG00000115268	0.5835431231945116	7.567818279636861	7.266214909097702	0.012060206290536534	0.16342527745558222	RPS15	protein_coding	ribosomal protein S15 [Source:HGNC Symbol;Acc:HGNC:10388]
ENSG00000201428	3.877447929362733	-2.0629197829777284	7.236162577413385	0.012063944296532727	0.16342527745558222	RN7SKP71	misc_RNA	RN7SK pseudogene 71 [Source:HGNC Symbol;Acc:HGNC:45795]
ENSG00000278993	0.8865395475424709	-1.9135825866451492	7.059278591161936	0.01210065211867121	0.1638253174737776		TEC	novel transcript
ENSG00000049323	-0.6694201560453057	6.965603789154319	7.264410764303679	0.01211553232815501	0.1639295441152734	LTBP1	protein_coding	latent transforming growth factor beta binding protein 1 [Source:HGNC Symbol;Acc:HGNC:6714]
ENSG00000261051	-0.9561496631624613	-1.0723962320892595	7.26952831679568	0.012136434530881016	0.1641150797404562		lncRNA	novel transcript, overlapping to PLOD2
ENSG00000135218	1.537430645626588	5.941564998736585	7.294470940359012	0.012171709065810188	0.16449463063125125	CD36	protein_coding	CD36 molecule [Source:HGNC Symbol;Acc:HGNC:1663]
ENSG00000232093	1.0881046948247348	-0.7065761941783002	7.2494097355752265	0.012197348842284314	0.16474360039880576	DCST1-AS1	lncRNA	DCST1 antisense RNA 1 [Source:HGNC Symbol;Acc:HGNC:41147]
ENSG00000205336	-0.6941335554783334	6.430598519616171	7.247115033176841	0.012214014121418182	0.1648387324353696	ADGRG1	protein_coding	adhesion G protein-coupled receptor G1 [Source:HGNC Symbol;Acc:HGNC:4512]
ENSG00000157214	-0.732235626616301	3.2868663786969528	7.233852946689374	0.012222747063812666	0.1648387324353696	STEAP2	protein_coding	STEAP2 metalloreductase [Source:HGNC Symbol;Acc:HGNC:17885]
ENSG00000177479	0.2000570623065287	5.885654683853875	7.231239286209965	0.012236068658944655	0.1648387324353696	ARIH2	protein_coding	ariadne RBR E3 ubiquitin protein ligase 2 [Source:HGNC Symbol;Acc:HGNC:690]
ENSG00000204001	-2.4854258896911494	-3.0592990163409945	6.98164035420545	0.012236747052613349	0.1648387324353696	LCN8	protein_coding	lipocalin 8 [Source:HGNC Symbol;Acc:HGNC:27038]
ENSG00000101109	-0.2259208538492144	6.116654643411306	7.230407342071328	0.012240499933319524	0.1648387324353696	STK4	protein_coding	serine/threonine kinase 4 [Source:HGNC Symbol;Acc:HGNC:11408]
ENSG00000179010	0.2980555968715486	8.200430925400905	7.226675921577529	0.012260399231678728	0.16492284127085446	MRFAP1	protein_coding	Morf4 family associated protein 1 [Source:HGNC Symbol;Acc:HGNC:24549]
ENSG00000160087	0.2728821451411755	5.347044584860467	7.225322636312616	0.012267658799125182	0.16492284127085446	UBE2J2	protein_coding	ubiquitin conjugating enzyme E2 J2 [Source:HGNC Symbol;Acc:HGNC:19268]
ENSG00000251364	-0.8160901368457513	0.09251149358743567	7.232662644949514	0.012268421294922935	0.16492284127085446	SYT9-AS1	lncRNA	SYT9 antisense RNA 1 [Source:HGNC Symbol;Acc:HGNC:56173]
ENSG00000131023	-0.2946851543870016	6.662468140687877	7.22341508890378	0.012277821202790185	0.16495205813707403	LATS1	protein_coding	large tumor suppressor kinase 1 [Source:HGNC Symbol;Acc:HGNC:6514]
ENSG00000198406	1.3850157015045876	-0.529985254231753	7.215725733687452	0.012304419893967519	0.1651757880851838	BZW1P2	processed_pseudogene	basic leucine zipper and W2 domains 1 pseudogene 2 [Source:HGNC Symbol;Acc:HGNC:33954]
ENSG00000281404	-1.0049508030893806	0.931129828300283	7.218313130437814	0.012317802006422967	0.1651757880851838	LINC01176	lncRNA	long intergenic non-protein coding RNA 1176 [Source:HGNC Symbol;Acc:HGNC:49548]
ENSG00000025708	0.676252777708466	5.543206730653392	7.219517305454184	0.012325286240901364	0.1651757880851838	TYMP	protein_coding	thymidine phosphorylase [Source:HGNC Symbol;Acc:HGNC:3148]
ENSG00000188761	1.3554024711031158	1.9323212067623539	7.225900686228826	0.012328333825872865	0.1651757880851838	BCL2L15	protein_coding	BCL2 like 15 [Source:HGNC Symbol;Acc:HGNC:33624]
ENSG00000159761	0.7711424667462079	0.27357108849182193	7.22161991908154	0.012330655519896311	0.1651757880851838	C16orf86	protein_coding	chromosome 16 open reading frame 86 [Source:HGNC Symbol;Acc:HGNC:33755]
ENSG00000181991	0.28823732535692287	4.8071406462078885	7.209420121839422	0.012352970891849785	0.16537766192220713	MRPS11	protein_coding	mitochondrial ribosomal protein S11 [Source:HGNC Symbol;Acc:HGNC:14050]
ENSG00000123342	0.5776745630871675	4.165230817302832	7.207324686781964	0.012364486303505652	0.16543479739966005	MMP19	protein_coding	matrix metallopeptidase 19 [Source:HGNC Symbol;Acc:HGNC:7165]
ENSG00000131470	0.5508312833905752	2.0096007679373127	7.204285752134117	0.012383452431432847	0.16559149689507097	PSMC3IP	protein_coding	PSMC3 interacting protein [Source:HGNC Symbol;Acc:HGNC:17928]
ENSG00000162415	-0.43360492228998754	2.7186641004739083	7.199570107096661	0.012407101104660874	0.1657425268619738	ZSWIM5	protein_coding	zinc finger SWIM-type containing 5 [Source:HGNC Symbol;Acc:HGNC:29299]
ENSG00000228971	1.4787911434008871	-1.2211074233308084	7.013449993795718	0.012409269184575187	0.1657425268619738	LINC02607	lncRNA	long intergenic non-protein coding RNA 2607 [Source:HGNC Symbol;Acc:HGNC:54049]
ENSG00000169683	0.4274363198899203	3.879803810599339	7.194804505242991	0.012432189112390865	0.16590135645682158	LRRC45	protein_coding	leucine rich repeat containing 45 [Source:HGNC Symbol;Acc:HGNC:28302]
ENSG00000186854	0.8653516982525886	-0.3772881869018275	7.207166864521872	0.012435697051503623	0.16590135645682158	TRABD2A	protein_coding	TraB domain containing 2A [Source:HGNC Symbol;Acc:HGNC:27013]
ENSG00000170832	-0.2796265674967822	5.739834690748077	7.18599290885017	0.012479704255693726	0.1663658156798452	USP32	protein_coding	ubiquitin specific peptidase 32 [Source:HGNC Symbol;Acc:HGNC:19143]
ENSG00000147459	-0.491612770121825	6.987504605200296	7.185003213611223	0.012485089032663403	0.1663658156798452	DOCK5	protein_coding	dedicator of cytokinesis 5 [Source:HGNC Symbol;Acc:HGNC:23476]
ENSG00000128692	1.6586894813981585	-1.1946865830737279	7.099769300812511	0.012520089754129755	0.1667348709030139	EIF2S2P4	processed_pseudogene	eukaryotic translation initiation factor 2 subunit 2 beta pseudogene 4 [Source:HGNC Symbol;Acc:HGNC:37626]
ENSG00000179869	-0.7667428528310722	2.2619696639703792	7.176084562549187	0.01253601957009445	0.16678525928907859	ABCA13	protein_coding	ATP binding cassette subfamily A member 13 [Source:HGNC Symbol;Acc:HGNC:14638]
ENSG00000089775	-0.2931305959424316	4.624993573496313	7.174699515722906	0.012541391750930223	0.16678525928907859	ZBTB25	protein_coding	zinc finger and BTB domain containing 25 [Source:HGNC Symbol;Acc:HGNC:13112]
ENSG00000168621	-0.9421981669487491	-0.9537296330659413	6.929392718408875	0.012545793840328919	0.16678525928907859	GDNF	protein_coding	glial cell derived neurotrophic factor [Source:HGNC Symbol;Acc:HGNC:4232]
ENSG00000245571	-0.38094752108297847	2.047013599808062	7.170310414813171	0.012567761548437365	0.16686141564656481	FAM111A-DT	lncRNA	FAM111A divergent transcript [Source:HGNC Symbol;Acc:HGNC:53752]
ENSG00000130717	0.3201575676026852	4.745929529153912	7.168875870518956	0.012573340375196123	0.16686141564656481	UCK1	protein_coding	uridine-cytidine kinase 1 [Source:HGNC Symbol;Acc:HGNC:14859]
ENSG00000174109	0.4360435943619302	2.935436332548511	7.169018340584236	0.012573452856921557	0.16686141564656481	UQCC4	protein_coding	ubiquinol-cytochrome c reductase complex assembly factor 4 [Source:HGNC Symbol;Acc:HGNC:27558]
ENSG00000284638	1.8628515668867023	-0.08807953798282613	7.085425176758387	0.012598151277079044	0.16708922260320058	SMIM44	protein_coding	small integral membrane protein 44 [Source:HGNC Symbol;Acc:HGNC:55815]
ENSG00000221953	0.7987173185516667	-0.4629302700412241	7.180226597278093	0.012605258973219634	0.16708922260320058	LINC02897	lncRNA	long intergenic non-protein coding RNA 2897 [Source:HGNC Symbol;Acc:HGNC:33759]
ENSG00000271828	-1.2392906942829316	-1.8825101863167117	7.051480974786358	0.01261437053800785	0.16711295525279582		lncRNA	novel transcript, antisense to MIER3
ENSG00000091129	-0.7640487724291594	5.411193113079292	7.164685748089466	0.012668917498917548	0.16773823134007654	NRCAM	protein_coding	neuronal cell adhesion molecule [Source:HGNC Symbol;Acc:HGNC:7994]
ENSG00000247982	0.5633553487019541	0.9888295929652542	7.145671099916222	0.012712775872811404	0.1681757210662556	LINC00926	lncRNA	long intergenic non-protein coding RNA 926 [Source:HGNC Symbol;Acc:HGNC:27514]
ENSG00000287281	0.7484189610047767	0.9685732914972551	7.145507217377467	0.01271941518153633	0.1681757210662556		lncRNA	novel transcript
ENSG00000211598	4.080338421598824	0.8491699923985838	7.093616980821014	0.01272406336114183	0.1681757210662556	IGKV4-1	IG_V_gene	immunoglobulin kappa variable 4-1 [Source:HGNC Symbol;Acc:HGNC:5834]
ENSG00000023608	0.46674823706177276	3.238671735724739	7.138999034400541	0.012739099194027	0.16827701284887747	SNAPC1	protein_coding	small nuclear RNA activating complex polypeptide 1 [Source:HGNC Symbol;Acc:HGNC:11134]
ENSG00000085733	0.3779533339815818	7.914631896817667	7.134941286859441	0.012760992316701794	0.16831609229664207	CTTN	protein_coding	cortactin [Source:HGNC Symbol;Acc:HGNC:3338]
ENSG00000105894	1.1789915899207577	6.321131497079351	7.175103009919782	0.01277146287517059	0.16831609229664207	PTN	protein_coding	pleiotrophin [Source:HGNC Symbol;Acc:HGNC:9630]
ENSG00000153406	0.4176450510916586	5.04609053081241	7.1269855045921044	0.0128054866885801	0.16831609229664207	NMRAL1	protein_coding	NmrA like redox sensor 1 [Source:HGNC Symbol;Acc:HGNC:24987]
ENSG00000184983	0.4805140664997051	5.7729998794545105	7.126544761795583	0.01280792338430933	0.16831609229664207	NDUFA6	protein_coding	NADH:ubiquinone oxidoreductase subunit A6 [Source:HGNC Symbol;Acc:HGNC:7690]
ENSG00000108582	-0.36636640900261364	8.097894076722987	7.126396612049846	0.012808747861821151	0.16831609229664207	CPD	protein_coding	carboxypeptidase D [Source:HGNC Symbol;Acc:HGNC:2301]
ENSG00000114854	1.8763775626122787	1.9772878595461567	7.157269514763648	0.012819252967382903	0.16831609229664207	TNNC1	protein_coding	troponin C1, slow skeletal and cardiac type [Source:HGNC Symbol;Acc:HGNC:11943]
ENSG00000205670	0.9008219121258364	-1.561741128155239	7.082171223784955	0.012825945313731877	0.16831609229664207	SMIM11	protein_coding	small integral membrane protein 11 [Source:HGNC Symbol;Acc:HGNC:1293]
ENSG00000135678	-0.9508669219958377	9.234035162552077	7.144701098695497	0.012827546610107115	0.16831609229664207	CPM	protein_coding	carboxypeptidase M [Source:HGNC Symbol;Acc:HGNC:2311]
ENSG00000177459	0.8535796208733977	2.313073295525635	7.1233553922509625	0.012828508779637027	0.16831609229664207	ERICH5	protein_coding	glutamate rich 5 [Source:HGNC Symbol;Acc:HGNC:26823]
ENSG00000118217	-0.213163790541877	6.950734539047673	7.122076716806606	0.012832966684468318	0.16831609229664207	ATF6	protein_coding	activating transcription factor 6 [Source:HGNC Symbol;Acc:HGNC:791]
ENSG00000158669	0.32523220420667087	6.9107698212571576	7.1218098955232	0.012834464760851278	0.16831609229664207	GPAT4	protein_coding	glycerol-3-phosphate acyltransferase 4 [Source:HGNC Symbol;Acc:HGNC:20880]
ENSG00000152939	-0.31508902940728506	5.994696549149078	7.121359048927018	0.01283699763932653	0.16831609229664207	MARVELD2	protein_coding	MARVEL domain containing 2 [Source:HGNC Symbol;Acc:HGNC:26401]
ENSG00000267809	2.095285054791605	-1.1007737359425056	6.9585880701337715	0.012841680575770275	0.16831609229664207	NDUFV2P1	processed_pseudogene	NADH:ubiquinone oxidoreductase core subunit V2 pseudogene 1 [Source:HGNC Symbol;Acc:HGNC:7718]
ENSG00000278129	-0.4595548942600436	4.787909386061514	7.118671113194234	0.012852135120018687	0.16831609229664207	ZNF8	protein_coding	zinc finger protein 8 [Source:HGNC Symbol;Acc:HGNC:13154]
ENSG00000238132	1.7910905585962849	-2.294192409024912	6.82550136128485	0.012852665770307857	0.16831609229664207	GOLM2P1	processed_pseudogene	GOLM2 pseudogene 1 [Source:HGNC Symbol;Acc:HGNC:39251]
ENSG00000130511	0.39850807807217437	5.644871910388669	7.114873267876459	0.012873480966839533	0.16849201636988484	SSBP4	protein_coding	single stranded DNA binding protein 4 [Source:HGNC Symbol;Acc:HGNC:15676]
ENSG00000125257	0.53010798627185	5.666847224260856	7.110121348121011	0.012900258061549059	0.16874572522230305	ABCC4	protein_coding	ATP binding cassette subfamily C member 4 [Source:HGNC Symbol;Acc:HGNC:55]
ENSG00000214552	1.6579783741762018	-2.3493498380343785	6.801996854159382	0.012910144467299364	0.16875930169163955	COPS8P2	processed_pseudogene	COP9 signalosome subunit 8 pseudogene 2 [Source:HGNC Symbol;Acc:HGNC:45270]
ENSG00000157734	1.4365677586479175	1.322836168421603	7.116782065316221	0.01292347686929533	0.16875930169163955	SNX22	protein_coding	sorting nexin 22 [Source:HGNC Symbol;Acc:HGNC:16315]
ENSG00000087302	0.3045552265346297	6.741439322504432	7.103060302051356	0.012940174935920402	0.16875930169163955	RTRAF	protein_coding	RNA transcription, translation and transport factor [Source:HGNC Symbol;Acc:HGNC:23169]
ENSG00000078140	-0.28424387360794456	7.023860247318693	7.102975498995223	0.012940654766742063	0.16875930169163955	UBE2K	protein_coding	ubiquitin conjugating enzyme E2 K [Source:HGNC Symbol;Acc:HGNC:4914]
ENSG00000122861	0.44589912518863833	4.667373499022672	7.101778347587496	0.01294754178359994	0.16875930169163955	PLAU	protein_coding	plasminogen activator, urokinase [Source:HGNC Symbol;Acc:HGNC:9052]
ENSG00000273156	-0.5821580928154118	0.9426856733220289	7.104198723867521	0.012947994887492919	0.16875930169163955		lncRNA	novel transcript
ENSG00000124356	0.23167900329988197	5.825519900650831	7.100788917676852	0.01295304900393203	0.16875930169163955	STAMBP	protein_coding	STAM binding protein [Source:HGNC Symbol;Acc:HGNC:16950]
ENSG00000103994	-0.27508670983902694	7.285439705343993	7.098668876929958	0.012965070793423229	0.16877136754429695	ZNF106	protein_coding	zinc finger protein 106 [Source:HGNC Symbol;Acc:HGNC:12886]
ENSG00000092140	-0.34150484682204846	5.492746483869903	7.097544508874929	0.012971460526235046	0.16877136754429695	G2E3	protein_coding	G2/M-phase specific E3 ubiquitin protein ligase [Source:HGNC Symbol;Acc:HGNC:20338]
ENSG00000174840	-0.2811391483545318	5.904651164504759	7.0967170146804115	0.012976156577597526	0.16877136754429695	PDE12	protein_coding	phosphodiesterase 12 [Source:HGNC Symbol;Acc:HGNC:25386]
ENSG00000233251	-0.8895386579018286	0.13531048341186075	7.105366368680712	0.012991043742899692	0.1688687724803123		lncRNA	novel transcript, antisense to CCDC85A
ENSG00000101844	0.43841488218202745	3.6572402634360355	7.0927576846083085	0.01299913614920194	0.16887779268166392	ATG4A	protein_coding	autophagy related 4A cysteine peptidase [Source:HGNC Symbol;Acc:HGNC:16489]
ENSG00000233476	0.8327287950371041	0.543312524263412	7.094812843736152	0.013014301336353406	0.16893175255675902	EEF1A1P6	processed_pseudogene	eukaryotic translation elongation factor 1 alpha 1 pseudogene 6 [Source:HGNC Symbol;Acc:HGNC:3201]
ENSG00000231006	1.0637403753110564	-1.7238863776480673	6.998731211837081	0.013018091332136121	0.16893175255675902	RPL7P32	processed_pseudogene	ribosomal protein L7 pseudogene 32 [Source:HGNC Symbol;Acc:HGNC:35692]
ENSG00000197180	0.7555093200358591	0.7170158127889686	7.0867115711822555	0.013055684952952827	0.16917184850325712	ATP6AP1-DT	lncRNA	ATP6AP1 divergent transcript [Source:HGNC Symbol;Acc:HGNC:25138]
ENSG00000185641	1.9639980453225119	-0.7309060341451236	7.039758258479785	0.013057757883771315	0.16917184850325712		processed_pseudogene	ribosomal protein S25 (RPS25) pseudogene
ENSG00000171766	-0.5200233255171698	3.6209626571325884	7.08125565528206	0.013064874083424268	0.16917184850325712	GATM	protein_coding	glycine amidinotransferase [Source:HGNC Symbol;Acc:HGNC:4175]
ENSG00000215899	1.580994963087046	-2.38940155682156	6.779686793014795	0.013076751509684667	0.16917184850325712	EEF1A1P46	processed_pseudogene	eukaryotic translation elongation factor 1 alpha 1 pseudogene 46 [Source:HGNC Symbol;Acc:HGNC:56203]
ENSG00000229808	-0.9181105048991126	-1.1298519137808112	7.095353652879907	0.013083159934214357	0.16917184850325712		transcribed_processed_pseudogene	proteasome (prosome, macropain) activator subunit 3 (PA28 gamma; Ki) pseudogene
ENSG00000008517	0.9516070698969037	4.161488308999018	7.090289163946081	0.013086723247471186	0.16917184850325712	IL32	protein_coding	interleukin 32 [Source:HGNC Symbol;Acc:HGNC:16830]
ENSG00000240961	4.671594949595648	-0.799680407790216	7.051279615778686	0.013094380966777001	0.16917184850325712	RN7SL415P	misc_RNA	RNA, 7SL, cytoplasmic 415, pseudogene [Source:HGNC Symbol;Acc:HGNC:46431]
ENSG00000243137	4.311557166335644	-0.5377932202510176	6.937057308203812	0.013095884355789685	0.16917184850325712	PSG4	protein_coding	pregnancy specific beta-1-glycoprotein 4 [Source:HGNC Symbol;Acc:HGNC:9521]
ENSG00000116254	-0.876481698025094	0.879406558705917	6.7510633957539055	0.013109972144032275	0.16925804533918593	CHD5	protein_coding	chromodomain helicase DNA binding protein 5 [Source:HGNC Symbol;Acc:HGNC:16816]
ENSG00000179399	1.2225681150073293	-2.322732128008789	6.748571357736855	0.013131899177798905	0.16944529713535206	GPC5	protein_coding	glypican 5 [Source:HGNC Symbol;Acc:HGNC:4453]
ENSG00000102172	0.4164488911435312	6.556613303120581	7.067193067166909	0.013145063342634874	0.16951933099377606	SMS	protein_coding	spermine synthase [Source:HGNC Symbol;Acc:HGNC:11123]
ENSG00000172361	1.0119244998851722	2.1308227486258255	7.070032839341065	0.013153033947223591	0.16952634267607322	CFAP53	protein_coding	cilia and flagella associated protein 53 [Source:HGNC Symbol;Acc:HGNC:26530]
ENSG00000164031	-0.3587859305974546	6.498459028427091	7.060766591355496	0.013182147995653107	0.16969374075939975	DNAJB14	protein_coding	DnaJ heat shock protein family (Hsp40) member B14 [Source:HGNC Symbol;Acc:HGNC:25881]
ENSG00000244053	3.765915503550109	-2.939864389472473	6.840345902832242	0.013184853314743079	0.16969374075939975	RPL13AP2	processed_pseudogene	ribosomal protein L13a pseudogene 2 [Source:HGNC Symbol;Acc:HGNC:19675]
ENSG00000121766	0.3620822174526861	4.897260535935256	7.059706773716245	0.013188324546884043	0.16969374075939975	ZCCHC17	protein_coding	zinc finger CCHC-type containing 17 [Source:HGNC Symbol;Acc:HGNC:30246]
ENSG00000097021	0.5318483475164496	4.018014565563473	7.052180922022059	0.01323216579004132	0.17004129138357996	ACOT7	protein_coding	acyl-CoA thioesterase 7 [Source:HGNC Symbol;Acc:HGNC:24157]
ENSG00000114120	-0.38795937571510114	6.705155290981513	7.051482424982972	0.013235925731847342	0.17004129138357996	SLC25A36	protein_coding	solute carrier family 25 member 36 [Source:HGNC Symbol;Acc:HGNC:25554]
ENSG00000158125	2.827273629033855	3.181259057257271	7.1019450628808904	0.013258726039457318	0.17004129138357996	XDH	protein_coding	xanthine dehydrogenase [Source:HGNC Symbol;Acc:HGNC:12805]
ENSG00000166813	0.4199611048341229	3.7241815479507236	7.045712634942857	0.013269865894796591	0.17004129138357996	KIF7	protein_coding	kinesin family member 7 [Source:HGNC Symbol;Acc:HGNC:30497]
ENSG00000289138	-0.5072079876017042	1.9467639224028368	7.0458506860499215	0.013271337828731185	0.17004129138357996		lncRNA	novel transcript, sense intronic to RAB5A
ENSG00000075886	1.382235660791363	0.9447809336106714	7.057960926368952	0.013271883220854569	0.17004129138357996	TUBA3D	protein_coding	tubulin alpha 3d [Source:HGNC Symbol;Acc:HGNC:24071]
ENSG00000266900	-0.8938730608294351	0.009815776516206059	7.053310280851727	0.013274343746055413	0.17004129138357996		lncRNA	novel transcript, sense intronic to KIAA1468
ENSG00000100604	-1.6174668465074284	1.6613087130654476	7.0732828550202065	0.013274931273352296	0.17004129138357996	CHGA	protein_coding	chromogranin A [Source:HGNC Symbol;Acc:HGNC:1929]
ENSG00000162695	-0.2961248310760232	7.041356129516018	7.039286758135527	0.013306933622167779	0.17027748386445915	SLC30A7	protein_coding	solute carrier family 30 member 7 [Source:HGNC Symbol;Acc:HGNC:19306]
ENSG00000119650	0.36914660152374207	4.288314750246169	7.0390880072564315	0.01330829016096535	0.17027748386445915	IFT43	protein_coding	intraflagellar transport 43 [Source:HGNC Symbol;Acc:HGNC:29669]
ENSG00000276853	-0.8816121730142736	-0.5018956532891669	7.053058300097499	0.0133291095751991	0.1704483222204452		lncRNA	novel transcript, sense intronic to LEMD3
ENSG00000182132	1.3754515593112528	2.2003284849913247	7.045887340613311	0.013347416865982011	0.17058686303634119	KCNIP1	protein_coding	potassium voltage-gated channel interacting protein 1 [Source:HGNC Symbol;Acc:HGNC:15521]
ENSG00000115107	-0.6072145253845128	5.5249312062358475	7.036788927471393	0.01335506959909658	0.17058915426355822	STEAP3	protein_coding	STEAP3 metalloreductase [Source:HGNC Symbol;Acc:HGNC:24592]
ENSG00000241529	2.0197318338234447	-0.8494360424708598	6.92147854978763	0.013379824243984475	0.17071720939248156	RN7SL767P	misc_RNA	RNA, 7SL, cytoplasmic 767, pseudogene [Source:HGNC Symbol;Acc:HGNC:46783]
ENSG00000162444	0.6132982304620541	4.297813943753777	7.026531881346085	0.013382949547040958	0.17071720939248156	RBP7	protein_coding	retinol binding protein 7 [Source:HGNC Symbol;Acc:HGNC:30316]
ENSG00000288746	0.9967254379846828	-0.9738718722885575	7.006078699238853	0.013387531972861735	0.17071720939248156		lncRNA	novel transcript
ENSG00000250423	1.2685333642894894	6.589594528847549	7.064922357753362	0.013439517709588802	0.17128443955280515	KIAA1210	protein_coding	KIAA1210 [Source:HGNC Symbol;Acc:HGNC:29218]
ENSG00000107819	0.42890205416864885	4.885554373686678	7.015064829878211	0.013449304466498264	0.17131351771891148	SFXN3	protein_coding	sideroflexin 3 [Source:HGNC Symbol;Acc:HGNC:16087]
ENSG00000090097	0.435360524781336	4.582278124705818	7.013282735070556	0.013459860791350985	0.17132027673517966	PCBP4	protein_coding	poly(rC) binding protein 4 [Source:HGNC Symbol;Acc:HGNC:8652]
ENSG00000024048	-0.22705130251530112	6.541331789089912	7.012419296111037	0.013464846073026913	0.17132027673517966	UBR2	protein_coding	ubiquitin protein ligase E3 component n-recognin 2 [Source:HGNC Symbol;Acc:HGNC:21289]
ENSG00000059122	0.42123139267508697	4.964528309901089	7.0105938879669845	0.013475742038475468	0.17136339151545463	FLYWCH1	protein_coding	FLYWCH-type zinc finger 1 [Source:HGNC Symbol;Acc:HGNC:25404]
ENSG00000189320	1.0602949996443605	-0.9761574467329448	6.978149898658476	0.01350302720894629	0.17161475449410246	FAM180A	protein_coding	family with sequence similarity 180 member A [Source:HGNC Symbol;Acc:HGNC:33773]
ENSG00000011485	0.26904558744105256	5.575916330724142	7.001991881498722	0.01352668992225323	0.17167906830964716	PPP5C	protein_coding	protein phosphatase 5 catalytic subunit [Source:HGNC Symbol;Acc:HGNC:9322]
ENSG00000174749	-0.5289002760391359	3.436792513260034	7.00171379729587	0.013528954234147383	0.17167906830964716	FAM241A	protein_coding	family with sequence similarity 241 member A [Source:HGNC Symbol;Acc:HGNC:26813]
ENSG00000154277	0.8291690785762736	3.3890248916014816	7.005206278630464	0.01353537942946173	0.17167906830964716	UCHL1	protein_coding	ubiquitin C-terminal hydrolase L1 [Source:HGNC Symbol;Acc:HGNC:12513]
ENSG00000173545	0.3613959048664669	5.01451078078575	7.000073172030787	0.013538172389265088	0.17167906830964716	ZNF622	protein_coding	zinc finger protein 622 [Source:HGNC Symbol;Acc:HGNC:30958]
ENSG00000218502	1.9848166354276093	-2.3837379827788	6.65800593184006	0.013559965583450129	0.1717957104334985	H2AZP3	processed_pseudogene	H2A.Z histone pseudogene 3 [Source:HGNC Symbol;Acc:HGNC:38013]
ENSG00000267533	2.3231081300898837	-2.070507156580165	6.749693330909743	0.013568243001228178	0.1717957104334985		processed_pseudogene	single stranded DNA binding protein 4 (SSBP4) pseudogene
ENSG00000275074	0.4894870282180363	2.4773506098926372	6.995042120695277	0.013569949439744057	0.1717957104334985	NUDT18	protein_coding	nudix hydrolase 18 [Source:HGNC Symbol;Acc:HGNC:26194]
ENSG00000177706	0.5135444862952111	5.123021793259215	6.989742787491499	0.013599850283547278	0.17207881517308768	FAM20C	protein_coding	FAM20C golgi associated secretory pathway kinase [Source:HGNC Symbol;Acc:HGNC:22140]
ENSG00000186767	-0.4106323329543743	4.3775227862940405	6.988364663727411	0.01360822174139629	0.17208934596626688	SPIN4	protein_coding	spindlin family member 4 [Source:HGNC Symbol;Acc:HGNC:27040]
ENSG00000061337	0.73495872364903	3.390849324271301	6.985332255645567	0.013626807716095216	0.1722289661836043	LZTS1	protein_coding	leucine zipper tumor suppressor 1 [Source:HGNC Symbol;Acc:HGNC:13861]
ENSG00000218537	1.6962797750138567	0.7412003156787939	6.9913336859438076	0.013650310892471347	0.17227148936096182	MIF-AS1	lncRNA	MIF antisense RNA 1 [Source:HGNC Symbol;Acc:HGNC:27669]
ENSG00000281398	-0.6094164696224554	1.8828528649996443	6.981015730214818	0.01365533387028405	0.17227148936096182	SNHG4	lncRNA	small nucleolar RNA host gene 4 [Source:HGNC Symbol;Acc:HGNC:32964]
ENSG00000213569	2.6885275813989002	-2.247377935417616	6.779085798430398	0.013655573009802864	0.17227148936096182	GTF3C6P2	processed_pseudogene	GTF3C6 pseudogene 2 [Source:HGNC Symbol;Acc:HGNC:55024]
ENSG00000224781	2.0876256437305254	-1.2432219647015135	6.8000732478988715	0.013660360805368478	0.17227148936096182	EIF4A2P4	processed_pseudogene	eukaryotic translation initiation factor 4A2 pseudogene 4 [Source:HGNC Symbol;Acc:HGNC:45101]
ENSG00000289208	-0.9935831465025462	-1.3800575286962478	6.968785745284472	0.013688600353268405	0.1724722543143057		lncRNA	novel transcript, sense intronic to GPHN
ENSG00000135404	0.4913666558627326	8.756868240239054	6.974471116663266	0.013691392483024707	0.1724722543143057	CD63	protein_coding	CD63 molecule [Source:HGNC Symbol;Acc:HGNC:1692]
ENSG00000142669	0.4643897846971244	6.515534721927594	6.971061778068576	0.013711953445225692	0.1726359897080649	SH3BGRL3	protein_coding	SH3 domain binding glutamate rich protein like 3 [Source:HGNC Symbol;Acc:HGNC:15568]
ENSG00000104093	-0.4137646620862266	5.6291814678631615	6.968862693372688	0.013725233372880884	0.17270792556195097	DMXL2	protein_coding	Dmx like 2 [Source:HGNC Symbol;Acc:HGNC:2938]
ENSG00000173915	0.40290859848780886	5.760259538419595	6.96751440145946	0.013733380853182124	0.17271523490619017	ATP5MK	protein_coding	ATP synthase membrane subunit k [Source:HGNC Symbol;Acc:HGNC:30889]
ENSG00000275854	-0.6984133927087315	-0.24404383842356947	6.977522490094744	0.013745275426908026	0.17276963485385607		lncRNA	novel transcript, sense intronic to YARS2
ENSG00000169169	0.5719632294068459	3.2872901957352436	6.959341533363609	0.013783579863517071	0.17315574791669822	CPT1C	protein_coding	carnitine palmitoyltransferase 1C [Source:HGNC Symbol;Acc:HGNC:18540]
ENSG00000226360	1.1702739681621648	-0.3173268989173437	6.967825650424619	0.013806871705771334	0.1732769119170146	RPL10AP6	processed_pseudogene	ribosomal protein L10a pseudogene 6 [Source:HGNC Symbol;Acc:HGNC:36504]
ENSG00000231848	1.8508521713755082	-2.45512046940884	6.637509175367168	0.0138084072013077	0.1732769119170146	KRTCAP2P1	processed_pseudogene	KRTCAP2 pseudogene 1 [Source:HGNC Symbol;Acc:HGNC:54589]
ENSG00000291336	1.4820776146491388	0.9014462130896645	6.963077208182525	0.013834958682844244	0.17351470708494654		TEC	enhancer_promoter
ENSG00000041988	0.3412944940333907	3.4570704138950012	6.948246481288119	0.01385096544247934	0.17362006435476848	THAP3	protein_coding	THAP domain containing 3 [Source:HGNC Symbol;Acc:HGNC:20855]
ENSG00000124177	-0.30778804693706135	7.18663242975562	6.945321852526874	0.013868249918965635	0.1737413131999504	CHD6	protein_coding	chromodomain helicase DNA binding protein 6 [Source:HGNC Symbol;Acc:HGNC:19057]
ENSG00000204498	0.37839026887036326	3.8643951576993323	6.942899821841133	0.013883439572421148	0.17383619949538406	NFKBIL1	protein_coding	NFKB inhibitor like 1 [Source:HGNC Symbol;Acc:HGNC:7800]
ENSG00000054179	-0.535991509959817	2.5402051466818887	6.940713743957532	0.0138978303806723	0.17389121727928158	ENTPD2	protein_coding	ectonucleoside triphosphate diphosphohydrolase 2 [Source:HGNC Symbol;Acc:HGNC:3364]
ENSG00000279319	-1.1492580813195648	-0.27511074777514083	6.952569741517624	0.01390817717599872	0.17389121727928158		TEC	TEC
ENSG00000228549	2.819143195826219	-2.0236954639983318	6.681218365489299	0.01391068793270692	0.17389121727928158		lncRNA	novel transcript
ENSG00000184100	1.2241062553221003	-1.2718627623095036	6.896068153645193	0.013919197580429015	0.173902355758551	BRD7P2	processed_pseudogene	bromodomain containing 7 pseudogene 2 [Source:HGNC Symbol;Acc:HGNC:33541]
ENSG00000200488	1.500703140289608	-0.35731056426367697	6.927214634388344	0.013954936912364118	0.17405050452846257	RN7SKP203	misc_RNA	RN7SK pseudogene 203 [Source:HGNC Symbol;Acc:HGNC:45927]
ENSG00000250120	-0.7991389190660956	2.221993051129608	6.9309638355258	0.013958823305703014	0.17405050452846257	PCDHA10	protein_coding	protocadherin alpha 10 [Source:HGNC Symbol;Acc:HGNC:8664]
ENSG00000101246	0.2677154331749667	4.5912821207419	6.930224863368427	0.013960935381737795	0.17405050452846257	ARFRP1	protein_coding	ADP ribosylation factor related protein 1 [Source:HGNC Symbol;Acc:HGNC:662]
ENSG00000188010	0.5857550862118808	4.2562779491984575	6.930147950296189	0.013961555848226363	0.17405050452846257	MORN2	protein_coding	MORN repeat containing 2 [Source:HGNC Symbol;Acc:HGNC:30166]
ENSG00000183207	0.3428676393352986	6.211962473535003	6.927949963886414	0.013974842550354746	0.17412104588122132	RUVBL2	protein_coding	RuvB like AAA ATPase 2 [Source:HGNC Symbol;Acc:HGNC:10475]
ENSG00000180628	-0.4001287828800131	6.8242586414520385	6.925913532874641	0.01398739468905706	0.17418236288729758	PCGF5	protein_coding	polycomb group ring finger 5 [Source:HGNC Symbol;Acc:HGNC:28264]
ENSG00000226543	4.611702913242536	-1.9091941158846473	7.0406605553226385	0.014009293384268387	0.17435994045218658	MYL6P1	processed_pseudogene	MYL6 pseudogene 1 [Source:HGNC Symbol;Acc:HGNC:7588]
ENSG00000128585	-0.2774027557840949	7.330467525297055	6.919975055414918	0.014024073247318842	0.1744487716312261	MKLN1	protein_coding	muskelin 1 [Source:HGNC Symbol;Acc:HGNC:7109]
ENSG00000152332	-0.2963865508687788	7.942953914451239	6.918268206076962	0.014034634861846697	0.1744850628303446	UHMK1	protein_coding	U2AF homology motif kinase 1 [Source:HGNC Symbol;Acc:HGNC:19683]
ENSG00000289003	-0.7776443311272141	0.32913542588366107	6.918983755367704	0.014059278324799149	0.17467343480881772		lncRNA	novel transcript
ENSG00000150776	0.2822298523309339	5.923411368728937	6.912022523589971	0.01407336100482162	0.17467343480881772	NKAPD1	protein_coding	NKAP domain containing 1 [Source:HGNC Symbol;Acc:HGNC:25569]
ENSG00000112697	-0.2524516659575474	8.059603584350064	6.911048757276563	0.01407940501948259	0.17467343480881772	TMEM30A	protein_coding	transmembrane protein 30A [Source:HGNC Symbol;Acc:HGNC:16667]
ENSG00000204950	1.065887446116807	2.036090713173097	6.9151014823964445	0.014082096353583122	0.17467343480881772	LRRC10B	protein_coding	leucine rich repeat containing 10B [Source:HGNC Symbol;Acc:HGNC:37215]
ENSG00000143222	0.3946698845867503	6.408241791351504	6.909658175351958	0.014088048430869773	0.17467343480881772	UFC1	protein_coding	ubiquitin-fold modifier conjugating enzyme 1 [Source:HGNC Symbol;Acc:HGNC:26941]
ENSG00000187522	0.32337044987179664	3.46793427413575	6.907815855727135	0.01410004368421342	0.1746767433490741	HSPA14	protein_coding	heat shock protein family A (Hsp70) member 14 [Source:HGNC Symbol;Acc:HGNC:29526]
ENSG00000162601	-0.4283373972084341	6.091859788117071	6.9061202540958035	0.01411006093808824	0.1746767433490741	MYSM1	protein_coding	Myb like, SWIRM and MPN domains 1 [Source:HGNC Symbol;Acc:HGNC:29401]
ENSG00000236018	-0.7972249581541976	-1.8759719881431702	6.8421861694602795	0.014111272878984168	0.1746767433490741		processed_pseudogene	UBX domain protein 2B (UBXN2B) pseudogene
ENSG00000242602	2.917493660880178	-2.7666138340114323	6.61872531243651	0.014131479479741312	0.17473620794470607	RPL35AP13	processed_pseudogene	ribosomal protein L35a pseudogene 13 [Source:HGNC Symbol;Acc:HGNC:35916]
ENSG00000226948	1.2857407263122043	-1.4472443116477611	6.819552506165599	0.014137094110840536	0.17473620794470607	RPS4XP2	transcribed_processed_pseudogene	ribosomal protein S4X pseudogene 2 [Source:HGNC Symbol;Acc:HGNC:16563]
ENSG00000230067	1.6295393470617974	-1.887899456680602	6.714791726920348	0.014147504906036766	0.17473620794470607	HSPD1P6	transcribed_processed_pseudogene	heat shock protein family D (Hsp60) member 1 pseudogene 6 [Source:HGNC Symbol;Acc:HGNC:5267]
ENSG00000291076	1.326754866226014	-1.0380347003116803	6.830720853565753	0.014156910596342201	0.17473620794470607		lncRNA	arylacetamide deacetylase pseudogene 1 [Source:NCBI gene (formerly Entrezgene);Acc:201651]
ENSG00000184254	1.7905358550396713	7.27348825894985	6.944832006062385	0.014160779077461189	0.17473620794470607	ALDH1A3	protein_coding	aldehyde dehydrogenase 1 family member A3 [Source:HGNC Symbol;Acc:HGNC:409]
ENSG00000182923	-0.3571069253387567	3.5333893970731047	6.897869315851424	0.014162007565833096	0.17473620794470607	CEP63	protein_coding	centrosomal protein 63 [Source:HGNC Symbol;Acc:HGNC:25815]
ENSG00000198832	0.6212385844154908	5.565703447665955	6.9003383327139725	0.014180407566051255	0.1747991871426221	SELENOM	protein_coding	selenoprotein M [Source:HGNC Symbol;Acc:HGNC:30397]
ENSG00000145451	-1.0059322392877021	-1.255016707517336	6.608437188351386	0.01418242769596671	0.1747991871426221	GLRA3	protein_coding	glycine receptor alpha 3 [Source:HGNC Symbol;Acc:HGNC:4328]
ENSG00000101421	0.35589054296422146	6.84525774256897	6.890764494622156	0.014206036294838012	0.17491018227705724	CHMP4B	protein_coding	charged multivesicular body protein 4B [Source:HGNC Symbol;Acc:HGNC:16171]
ENSG00000169372	0.45845621546251764	2.781581060293293	6.889654738451644	0.014214333142327472	0.17491018227705724	CRADD	protein_coding	CASP2 and RIPK1 domain containing adaptor with death domain [Source:HGNC Symbol;Acc:HGNC:2340]
ENSG00000266794	2.0683968595185593	-1.0254213207447684	6.733573365618044	0.014218099334293707	0.17491018227705724	RN7SL7P	misc_RNA	RNA, 7SL, cytoplasmic 7, pseudogene [Source:HGNC Symbol;Acc:HGNC:10042]
ENSG00000103254	0.6808463989189263	3.2491743747051314	6.888344778117478	0.01422208439087962	0.17491018227705724	ANTKMT	protein_coding	adenine nucleotide translocase lysine methyltransferase [Source:HGNC Symbol;Acc:HGNC:14152]
ENSG00000180596	0.6712812502433735	7.46371482277848	6.893862243803367	0.014245811152073063	0.17510296852576554	H2BC4	protein_coding	H2B clustered histone 4 [Source:HGNC Symbol;Acc:HGNC:4757]
ENSG00000168743	-0.680841828649548	3.422908812129021	6.883363015341054	0.014253102406066432	0.17510296852576554	NPNT	protein_coding	nephronectin [Source:HGNC Symbol;Acc:HGNC:27405]
ENSG00000087095	-0.2723638561395029	4.995219940855717	6.88024608393673	0.014272203284083091	0.1752433093934807	NLK	protein_coding	nemo like kinase [Source:HGNC Symbol;Acc:HGNC:29858]
ENSG00000215808	-0.7619486682100314	2.4460438678624223	6.872382506920356	0.014323983346579822	0.17567297577412236	LINC01139	lncRNA	long intergenic non-protein coding RNA 1139 [Source:HGNC Symbol;Acc:HGNC:27924]
ENSG00000224032	0.4202926784331648	4.305985315163455	6.871287567636199	0.014328983732740809	0.17567297577412236	EPB41L4A-AS1	lncRNA	EPB41L4A antisense RNA 1 [Source:HGNC Symbol;Acc:HGNC:30749]
ENSG00000253537	-0.46812282732156485	2.2365829253161014	6.870470571834268	0.01433596327073924	0.17567297577412236	PCDHGA7	protein_coding	protocadherin gamma subfamily A, 7 [Source:HGNC Symbol;Acc:HGNC:8705]
ENSG00000237667	-2.0000788842057764	-1.013393184186257	6.877158889204282	0.014341995753047718	0.17567297577412236	LINC01115	lncRNA	long intergenic non-protein coding RNA 1115 [Source:HGNC Symbol;Acc:HGNC:49258]
ENSG00000100124	0.30727059977589233	4.251590546917904	6.867835372264878	0.014350899858951625	0.17567297577412236	ANKRD54	protein_coding	ankyrin repeat domain 54 [Source:HGNC Symbol;Acc:HGNC:25185]
ENSG00000230330	1.5009875437371352	-1.786525063597471	6.711491753629477	0.014353373338243153	0.17567297577412236	HMGN2P3	processed_pseudogene	high mobility group nucleosomal binding domain 2 pseudogene 3 [Source:HGNC Symbol;Acc:HGNC:33566]
ENSG00000175054	-0.32291330323186473	6.298064783605928	6.862667352004685	0.014383508575729242	0.1759217922757106	ATR	protein_coding	ATR serine/threonine kinase [Source:HGNC Symbol;Acc:HGNC:882]
ENSG00000115128	0.353776298862286	5.914648413956741	6.8608179075996425	0.014395277218386602	0.1759217922757106	SF3B6	protein_coding	splicing factor 3b subunit 6 [Source:HGNC Symbol;Acc:HGNC:30096]
ENSG00000169727	0.2966049664393858	6.118568333537759	6.860574794681478	0.014396824146632235	0.1759217922757106	GPS1	protein_coding	G protein pathway suppressor 1 [Source:HGNC Symbol;Acc:HGNC:4549]
ENSG00000243403	1.1709586423968075	-1.6875710443290777	6.768999864298773	0.014435181368427539	0.17626313778191482		processed_pseudogene	ribosomal protein S26 (RPS26) pseudogene
ENSG00000237268	-1.3683293417004059	-1.71489616784891	6.775737167137534	0.014443575405794785	0.17626313778191482		transcribed_unprocessed_pseudogene	pseudogene similar to part of coiled-coil domain containing 144A CCDC144A
ENSG00000250479	0.4576879299851795	5.688696193501742	6.8525637175841405	0.01444792476955939	0.17626313778191482	CHCHD10	protein_coding	coiled-coil-helix-coiled-coil-helix domain containing 10 [Source:HGNC Symbol;Acc:HGNC:15559]
ENSG00000215030	1.6282515479629538	4.653453922911161	6.894267887992958	0.014476593936677658	0.17649424696968935	RPL13P12	processed_pseudogene	ribosomal protein L13 pseudogene 12 [Source:HGNC Symbol;Acc:HGNC:35701]
ENSG00000214652	-0.5140910261897669	4.451847488998167	6.8472120804486165	0.014482332628328579	0.17649424696968935	ZNF727	protein_coding	zinc finger protein 727 [Source:HGNC Symbol;Acc:HGNC:22785]
ENSG00000010295	0.37442781247415285	3.1364006440494663	6.8449410270994004	0.014497565954385372	0.17658561391398106	IFFO1	protein_coding	intermediate filament family orphan 1 [Source:HGNC Symbol;Acc:HGNC:24970]
ENSG00000067082	0.42597855520079214	8.383055566089583	6.843312706696484	0.014507172948060382	0.1766083891799607	KLF6	protein_coding	KLF transcription factor 6 [Source:HGNC Symbol;Acc:HGNC:2235]
ENSG00000274093	-1.1134718419359126	0.3279110985457642	6.8465458478495025	0.014518780215208292	0.17665547824751837		lncRNA	novel transcript, sense intronic to NFAT5
ENSG00000228501	1.4149124924786352	-1.8043772079123617	6.687090343583219	0.014528111347623125	0.17667483730465927	RPL15P18	processed_pseudogene	ribosomal protein L15 pseudogene 18 [Source:HGNC Symbol;Acc:HGNC:36515]
ENSG00000198483	1.2378119349254537	4.5744151470679135	6.862925160546064	0.014577447127465297	0.1770879065503602	ANKRD35	protein_coding	ankyrin repeat domain 35 [Source:HGNC Symbol;Acc:HGNC:26323]
ENSG00000064961	0.3652575035560843	6.5471019697763095	6.831994839850218	0.014580027872111058	0.1770879065503602	HMG20B	protein_coding	high mobility group 20B [Source:HGNC Symbol;Acc:HGNC:5002]
ENSG00000241680	1.6043312020016847	-2.056685933827868	6.579496890862493	0.014585352857034835	0.1770879065503602	RPL31P49	processed_pseudogene	ribosomal protein L31 pseudogene 49 [Source:HGNC Symbol;Acc:HGNC:35909]
ENSG00000058335	-0.84924630234935	2.522889507194357	6.833783439531607	0.014621180203091302	0.1773622343157587	RASGRF1	protein_coding	Ras protein specific guanine nucleotide releasing factor 1 [Source:HGNC Symbol;Acc:HGNC:9875]
ENSG00000178401	-0.4988099611222878	4.688680613467592	6.8253044875249245	0.014623487469651182	0.1773622343157587	DNAJC22	protein_coding	DnaJ heat shock protein family (Hsp40) member C22 [Source:HGNC Symbol;Acc:HGNC:25802]
ENSG00000115041	0.6866593433176981	1.7070782467988317	6.820250491135096	0.014661357027158591	0.17772710329363886	KCNIP3	protein_coding	potassium voltage-gated channel interacting protein 3 [Source:HGNC Symbol;Acc:HGNC:15523]
ENSG00000100142	0.4135735684266361	4.19697053014213	6.817965730015083	0.01467116999038515	0.17775165934210796	POLR2F	protein_coding	RNA polymerase II, I and III subunit F [Source:HGNC Symbol;Acc:HGNC:9193]
ENSG00000181924	0.31311339051040715	5.247667300501169	6.814471373775714	0.014693643278016387	0.17777151322903087	COA4	protein_coding	cytochrome c oxidase assembly factor 4 homolog [Source:HGNC Symbol;Acc:HGNC:24604]
ENSG00000255153	0.7120936024723373	-0.8094140977546734	6.826510586457389	0.014703676714927786	0.17777151322903087	TOLLIP-DT	lncRNA	TOLLIP divergent transcript [Source:HGNC Symbol;Acc:HGNC:27403]
ENSG00000240891	-0.5909503694104813	0.8181364243903932	6.814915181262377	0.014703990884487827	0.17777151322903087	PLCXD2	protein_coding	phosphatidylinositol specific phospholipase C X domain containing 2 [Source:HGNC Symbol;Acc:HGNC:26462]
ENSG00000180694	-0.4955599403255701	5.443779801682008	6.812031924297558	0.01470954646522624	0.17777151322903087	TMEM64	protein_coding	transmembrane protein 64 [Source:HGNC Symbol;Acc:HGNC:25441]
ENSG00000227173	2.538829057390286	-2.378246681679455	6.586015723003074	0.014724376483597132	0.17777151322903087	MYL6P3	processed_pseudogene	MYL6 pseudogene 3 [Source:HGNC Symbol;Acc:HGNC:37812]
ENSG00000118689	-0.41340660381073124	6.562295358077723	6.807231092686407	0.014740839236423383	0.17777151322903087	FOXO3	protein_coding	forkhead box O3 [Source:HGNC Symbol;Acc:HGNC:3821]
ENSG00000101680	-0.8067949480703186	4.742980993530307	6.8186728357601565	0.01474647888020824	0.17777151322903087	LAMA1	protein_coding	laminin subunit alpha 1 [Source:HGNC Symbol;Acc:HGNC:6481]
ENSG00000204237	0.44463063721287044	3.250728769891544	6.806011306692484	0.014749670746200566	0.17777151322903087	OXLD1	protein_coding	oxidoreductase like domain containing 1 [Source:HGNC Symbol;Acc:HGNC:27901]
ENSG00000127920	0.7208438182969028	6.298827881083839	6.81626202306822	0.01475619929252842	0.17777151322903087	GNG11	protein_coding	G protein subunit gamma 11 [Source:HGNC Symbol;Acc:HGNC:4403]
ENSG00000144362	-0.5569530542116736	1.644482487257156	6.802689174219365	0.014774775736499093	0.17777151322903087	PHOSPHO2	protein_coding	phosphatase, orphan 2 [Source:HGNC Symbol;Acc:HGNC:28316]
ENSG00000204116	-0.4616575451668101	4.845367032038753	6.798618294556628	0.01479726594419637	0.17777151322903087	CHIC1	protein_coding	cysteine rich hydrophobic domain 1 [Source:HGNC Symbol;Acc:HGNC:1934]
ENSG00000174485	-0.29640332761645233	6.475875464867549	6.7985985029740075	0.014797354796350734	0.17777151322903087	DENND4A	protein_coding	DENN domain containing 4A [Source:HGNC Symbol;Acc:HGNC:24321]
ENSG00000289515	1.0832328054416183	-0.349149836787848	6.795106328179773	0.014798488014646127	0.17777151322903087		lncRNA	novel transcript
ENSG00000109083	0.4406693414020037	4.031038164280533	6.798328596101952	0.0147994357298176	0.17777151322903087	IFT20	protein_coding	intraflagellar transport 20 [Source:HGNC Symbol;Acc:HGNC:30989]
ENSG00000275092	-0.958430400128269	-2.1433751482543233	6.538942697476373	0.01481147518303804	0.17777151322903087		lncRNA	novel transcript, sense intronic to MAPK8IP3
ENSG00000180440	-1.1978968071290192	1.755103866017148	6.8085852372907025	0.01481490825389292	0.17777151322903087	SERTM1	protein_coding	serine rich and transmembrane domain containing 1 [Source:HGNC Symbol;Acc:HGNC:33792]
ENSG00000235552	2.092390514508323	-0.4051258346186067	6.787319069707841	0.014816879024924769	0.17777151322903087	RPL6P27	transcribed_processed_pseudogene	ribosomal protein L6 pseudogene 27 [Source:HGNC Symbol;Acc:HGNC:36133]
ENSG00000183022	1.9104418581514637	-2.2874934351669873	6.531638841776803	0.014827405448860131	0.17777151322903087	TPM3P8	processed_pseudogene	tropomyosin 3 pseudogene 8 [Source:HGNC Symbol;Acc:HGNC:39171]
ENSG00000103257	-0.758107031736577	4.509231036246979	6.804490386320346	0.014827714539599182	0.17777151322903087	SLC7A5	protein_coding	solute carrier family 7 member 5 [Source:HGNC Symbol;Acc:HGNC:11063]
ENSG00000154639	-0.4533679512803817	6.602819070334105	6.793845753903892	0.014828570979938437	0.17777151322903087	CXADR	protein_coding	CXADR Ig-like cell adhesion molecule [Source:HGNC Symbol;Acc:HGNC:2559]
ENSG00000234816	1.0747964763192477	-2.073618606050026	6.540120988320336	0.01486629053340227	0.17813015628107098	H2AC5P	unprocessed_pseudogene	H2A clustered histone 5, pseudogene [Source:HGNC Symbol;Acc:HGNC:4728]
ENSG00000241003	-1.1541702688528017	-2.326772875857277	6.579204939343373	0.014896563794967156	0.1782996896933795		processed_pseudogene	ribosomal protein S15a (RPS15A) pseudogene
ENSG00000149289	-0.3133791878747991	5.114644446821424	6.782419068810306	0.01490392965151793	0.1782996896933795	ZC3H12C	protein_coding	zinc finger CCCH-type containing 12C [Source:HGNC Symbol;Acc:HGNC:29362]
ENSG00000222020	1.0054248636663683	-1.3266030885865434	6.761460396862158	0.014904940039441353	0.1782996896933795	HDAC4-AS1	lncRNA	HDAC4 antisense RNA 1 [Source:HGNC Symbol;Acc:HGNC:54064]
ENSG00000198663	-0.23739231585256268	7.408263548035707	6.779064087916142	0.014926119456339024	0.1782996896933795	C6orf89	protein_coding	chromosome 6 open reading frame 89 [Source:HGNC Symbol;Acc:HGNC:21114]
ENSG00000188779	0.8067906129048706	-1.9837301452780016	6.629861045801163	0.014935628490359546	0.1782996896933795	SKOR1	protein_coding	SKI family transcriptional corepressor 1 [Source:HGNC Symbol;Acc:HGNC:21326]
ENSG00000063854	0.4111571195672477	4.244168329848913	6.777628907152993	0.014935960930960895	0.1782996896933795	HAGH	protein_coding	hydroxyacylglutathione hydrolase [Source:HGNC Symbol;Acc:HGNC:4805]
ENSG00000215223	-1.1759454873494872	-2.0895301568616165	6.6519624598535065	0.01493735447752892	0.1782996896933795	CYP51A1P3	processed_pseudogene	cytochrome P450 family 51 subfamily A member 1 pseudogene 3 [Source:HGNC Symbol;Acc:HGNC:41991]
ENSG00000291338	-1.00921312891897	-0.8619650258640341	6.785515460328138	0.014945177091760485	0.1782996896933795		TEC	enhancer_promoter
ENSG00000261997	-0.9764734302971725	-0.8225783436823975	6.795679118952181	0.014950740649834765	0.1782996896933795		lncRNA	novel transcript
ENSG00000254531	0.7130651935262617	0.6231495325682719	6.778473671638937	0.01495946188886963	0.17831053633176927		lncRNA	uncharacterized LOC90024 [Source:NCBI gene (formerly Entrezgene);Acc:90024]
ENSG00000105664	5.073455611642557	6.7465236965825515	6.5781404035030775	0.014971434072151341	0.17832234836866248	COMP	protein_coding	cartilage oligomeric matrix protein [Source:HGNC Symbol;Acc:HGNC:2227]
ENSG00000158406	0.6491833559356397	6.427915184087459	6.78073959697599	0.014976077360147463	0.17832234836866248	H4C8	protein_coding	H4 clustered histone 8 [Source:HGNC Symbol;Acc:HGNC:4788]
ENSG00000087884	0.4732637187983519	2.957975707396531	6.764369513383911	0.015024806678228638	0.1786652463377565	AAMDC	protein_coding	adipogenesis associated Mth938 domain containing [Source:HGNC Symbol;Acc:HGNC:30205]
ENSG00000008869	-0.2788249809567759	5.514741783425	6.763722439309316	0.015028116304378903	0.1786652463377565	HEATR5B	protein_coding	HEAT repeat containing 5B [Source:HGNC Symbol;Acc:HGNC:29273]
ENSG00000247708	-0.5049583012804977	2.875971576576482	6.763021414738957	0.015033902389031363	0.1786652463377565	STX18-AS1	lncRNA	STX18 antisense RNA 1 (head to head) [Source:HGNC Symbol;Acc:HGNC:48877]
ENSG00000204560	0.2752992140273285	5.2149714279931105	6.761373832765831	0.015043828236556868	0.1786652463377565	DHX16	protein_coding	DEAH-box helicase 16 [Source:HGNC Symbol;Acc:HGNC:2739]
ENSG00000232203	2.229172655387021	-2.102830183018992	6.516803647594065	0.015044011366913518	0.1786652463377565	SLC25A6P2	processed_pseudogene	solute carrier family 25 member 6 pseudogene 2 [Source:HGNC Symbol;Acc:HGNC:43850]
ENSG00000272842	-1.0418850387466998	-0.17536805094479024	6.768357311206373	0.015067765568079679	0.1788009327318204		lncRNA	novel transcript, antisense to DENND4C
ENSG00000253729	-0.4930322110609024	8.958407174694727	6.757289462860382	0.015071102890389139	0.1788009327318204	PRKDC	protein_coding	protein kinase, DNA-activated, catalytic subunit [Source:HGNC Symbol;Acc:HGNC:9413]
ENSG00000237668	1.7462015726659519	-2.3629563973645173	6.459508572140574	0.0151320654982459	0.17943092314959008	RPS15AP38	processed_pseudogene	ribosomal protein S15a pseudogene 38 [Source:HGNC Symbol;Acc:HGNC:36523]
ENSG00000249035	1.4309678353698743	-1.8851978375798786	6.569233109308843	0.015161594343201731	0.17968772195115407	CLMAT3	lncRNA	colorectal liver metastasis associated transcript 3 [Source:HGNC Symbol;Acc:HGNC:52287]
ENSG00000204977	-0.2673895448866224	6.448833181865649	6.741208704286138	0.015179168619313713	0.17971506986142455	TRIM13	protein_coding	tripartite motif containing 13 [Source:HGNC Symbol;Acc:HGNC:9976]
ENSG00000214049	0.7852128270579841	8.608648673004526	6.749783585378116	0.01519096172931727	0.17971506986142455	UCA1	lncRNA	urothelial cancer associated 1 [Source:HGNC Symbol;Acc:HGNC:37126]
ENSG00000130921	0.34874061590501515	3.5684767272361904	6.7357456308164165	0.015216596605940295	0.17971506986142455	MTRFR	protein_coding	mitochondrial translation release factor in rescue [Source:HGNC Symbol;Acc:HGNC:26784]
ENSG00000188994	-0.3269680052795462	7.387323631415498	6.735110560697718	0.015220369395361148	0.17971506986142455	ZNF292	protein_coding	zinc finger protein 292 [Source:HGNC Symbol;Acc:HGNC:18410]
ENSG00000214827	-0.7864281562995058	-1.1053270214899957	6.7467386961931	0.015220890762313543	0.17971506986142455	MTCP1	protein_coding	mature T cell proliferation 1 [Source:HGNC Symbol;Acc:HGNC:7423]
ENSG00000147130	-0.31139708868992455	5.586378441103107	6.734663139818888	0.015223402947728488	0.17971506986142455	ZMYM3	protein_coding	zinc finger MYM-type containing 3 [Source:HGNC Symbol;Acc:HGNC:13054]
ENSG00000169184	-0.9314843115454343	3.8461216008008408	6.746842033808154	0.01522517533371648	0.17971506986142455	MN1	protein_coding	MN1 proto-oncogene, transcriptional regulator [Source:HGNC Symbol;Acc:HGNC:7180]
ENSG00000210196	-0.9877226911303548	-1.497168598966667	6.734806312666469	0.015226887983527341	0.17971506986142455	MT-TP	Mt_tRNA	mitochondrially encoded tRNA-Pro (CCN) [Source:HGNC Symbol;Acc:HGNC:7494]
ENSG00000245156	1.912702855586856	-2.1469151250192082	6.476852138867482	0.015243467444858803	0.17981777152265996		lncRNA	novel transcript
ENSG00000125733	0.3248409999547466	5.519047899647588	6.727525369071212	0.015271867363655132	0.18001545907840266	TRIP10	protein_coding	thyroid hormone receptor interactor 10 [Source:HGNC Symbol;Acc:HGNC:12304]
ENSG00000144426	-0.4712473131020062	6.668511242800858	6.7266670668302515	0.015277621775234977	0.18001545907840266	NBEAL1	protein_coding	neurobeachin like 1 [Source:HGNC Symbol;Acc:HGNC:20681]
ENSG00000005073	0.52003883032454	7.223287920119641	6.725745342299126	0.01528388502996339	0.18001545907840266	HOXA11	protein_coding	homeobox A11 [Source:HGNC Symbol;Acc:HGNC:5101]
ENSG00000158716	0.5472977557356735	5.1303678950321085	6.72232256913909	0.015307442210936743	0.18019993600146575	DUSP23	protein_coding	dual specificity phosphatase 23 [Source:HGNC Symbol;Acc:HGNC:21480]
ENSG00000133740	-0.28683661290653045	4.046349609045886	6.716619249063914	0.015346376251763343	0.18056514655811862	E2F5	protein_coding	E2F transcription factor 5 [Source:HGNC Symbol;Acc:HGNC:3119]
ENSG00000145912	0.3761683144755474	5.832755347077658	6.713065626645476	0.015370347611774048	0.18070829781467262	NHP2	protein_coding	NHP2 ribonucleoprotein [Source:HGNC Symbol;Acc:HGNC:14377]
ENSG00000179967	0.8213193256593766	-0.25493891645846867	6.718910024326562	0.01537796687390486	0.18070829781467262	PPP1R14BP3	processed_pseudogene	protein phosphatase 1 regulatory inhibitor subunit 14B pseudogene 3 [Source:HGNC Symbol;Acc:HGNC:16330]
ENSG00000181201	1.1447112777242066	-0.829839012861121	6.7091771609687205	0.015382293115478353	0.18070829781467262	H2BC27P	unitary_pseudogene	H2B clustered histone 27, pseudogene [Source:HGNC Symbol;Acc:HGNC:20515]
ENSG00000140391	0.22047649511100964	7.5202043867222965	6.7093040738737875	0.015396094968532897	0.1807363980633383	TSPAN3	protein_coding	tetraspanin 3 [Source:HGNC Symbol;Acc:HGNC:17752]
ENSG00000258925	1.6974190567401903	-2.293739628924234	6.4374824214000945	0.015408101608084056	0.1807363980633383	NPM1P5	processed_pseudogene	nucleophosmin 1 pseudogene 5 [Source:HGNC Symbol;Acc:HGNC:7925]
ENSG00000046889	-0.6303782303018071	5.548699617564923	6.716461460051922	0.01540870825568463	0.1807363980633383	PREX2	protein_coding	phosphatidylinositol-3,4,5-trisphosphate dependent Rac exchange factor 2 [Source:HGNC Symbol;Acc:HGNC:22950]
ENSG00000240639	5.734468738635203	0.194720192409814	6.721943107839354	0.015419535113380482	0.1807363980633383	RN7SL666P	misc_RNA	RNA, 7SL, cytoplasmic 666, pseudogene [Source:HGNC Symbol;Acc:HGNC:46682]
ENSG00000186020	-0.25980286661112956	4.956554818373258	6.7044821696110635	0.015429203180457101	0.1807363980633383	ZNF529	protein_coding	zinc finger protein 529 [Source:HGNC Symbol;Acc:HGNC:29328]
ENSG00000110811	0.4839829245784907	5.356705527353942	6.703612649086073	0.015435158099670332	0.1807363980633383	P3H3	protein_coding	prolyl 3-hydroxylase 3 [Source:HGNC Symbol;Acc:HGNC:19318]
ENSG00000126247	0.3069722888678791	8.409252544148947	6.702890575134573	0.015440111111167514	0.1807363980633383	CAPNS1	protein_coding	calpain small subunit 1 [Source:HGNC Symbol;Acc:HGNC:1481]
ENSG00000172795	-0.30033273686829454	6.887004115562812	6.701293790426772	0.015451092347409417	0.18077223676164395	DCP2	protein_coding	decapping mRNA 2 [Source:HGNC Symbol;Acc:HGNC:24452]
ENSG00000250492	2.322163959760203	-2.536741195757329	6.45617475220556	0.015459276725219935	0.1807753332632532	INTS6P1	processed_pseudogene	integrator complex subunit 6 pseudogene 1 [Source:HGNC Symbol;Acc:HGNC:43921]
ENSG00000285973	0.7366206321437435	-1.6664606987439932	6.422436414343796	0.015493326214014063	0.18108072921714544		lncRNA	novel transcript, antisense to TACC2
ENSG00000109814	-0.4638112028487583	8.083001344285247	6.693663849528509	0.015503677541960125	0.1811089782869917	UGDH	protein_coding	UDP-glucose 6-dehydrogenase [Source:HGNC Symbol;Acc:HGNC:12525]
ENSG00000136504	-0.2417251077292492	6.273855615063337	6.691633307110138	0.015517707446313738	0.18117842000385825	KAT7	protein_coding	lysine acetyltransferase 7 [Source:HGNC Symbol;Acc:HGNC:17016]
ENSG00000149948	-0.695958635620328	2.629699995911475	6.6965544915191595	0.01552549678119455	0.18117842000385825	HMGA2	protein_coding	high mobility group AT-hook 2 [Source:HGNC Symbol;Acc:HGNC:5009]
ENSG00000090104	-1.0599906256527556	0.5368570737284131	6.695973703458949	0.015543529509907492	0.18129616995051018	RGS1	protein_coding	regulator of G protein signaling 1 [Source:HGNC Symbol;Acc:HGNC:9991]
ENSG00000151229	-0.5625937032756664	4.456365265457915	6.685135344500458	0.015562829078336018	0.18142856820331868	SLC2A13	protein_coding	solute carrier family 2 member 13 [Source:HGNC Symbol;Acc:HGNC:15956]
ENSG00000243544	3.121632937564997	0.26990386738334143	6.596007216506874	0.015571376271574653	0.18143554608216592	RN7SL172P	misc_RNA	RNA, 7SL, cytoplasmic 172, pseudogene [Source:HGNC Symbol;Acc:HGNC:46188]
ENSG00000132716	-0.25639219589831885	4.44172718912721	6.681428248192027	0.015588605856908199	0.18145230975881949	DCAF8	protein_coding	DDB1 and CUL4 associated factor 8 [Source:HGNC Symbol;Acc:HGNC:24891]
ENSG00000288890	-0.75952842579026425	-0.5649787462710174	6.698615224396862	0.015588713722818058	0.18145230975881949		lncRNA	novel transcript
ENSG00000267197	-1.0176945779146023	-2.2935815711474197	6.486141844521739	0.015608835156658141	0.1815122757484443		lncRNA	novel transcript, sense intronic with KEAP1
ENSG00000161904	0.29154146766268935	5.0176965431093	6.678062629683088	0.015611897068034154	0.1815122757484443	LEMD2	protein_coding	LEM domain nuclear envelope protein 2 [Source:HGNC Symbol;Acc:HGNC:21244]
ENSG00000212127	-0.923343340154901	0.8408710518569956	6.679564731505004	0.015617721439145913	0.1815122757484443	TAS2R14	protein_coding	taste 2 receptor member 14 [Source:HGNC Symbol;Acc:HGNC:14920]
ENSG00000273165	-1.1920669238321717	-1.4095998659287943	6.6683615236414395	0.01563756667740151	0.18160632750125788		lncRNA	novel transcript
ENSG00000177614	-0.818188123676599	5.364190354399934	6.690810110804209	0.015641726096007755	0.18160632750125788	PGBD5	protein_coding	piggyBac transposable element derived 5 [Source:HGNC Symbol;Acc:HGNC:19405]
ENSG00000113141	0.4431812634198853	6.4358747129135105	6.668738352528905	0.01567684163563795	0.18192149830964505	IK	protein_coding	IK cytokine [Source:HGNC Symbol;Acc:HGNC:5958]
ENSG00000101940	0.29342456048161236	5.960274072499743	6.667216497851966	0.015687485540056806	0.18194076293742134	WDR13	protein_coding	WD repeat domain 13 [Source:HGNC Symbol;Acc:HGNC:14352]
ENSG00000128346	0.7820377869394566	-0.4196596982702285	6.680874087482225	0.015694443276254386	0.18194076293742134	C22orf23	protein_coding	chromosome 22 open reading frame 23 [Source:HGNC Symbol;Acc:HGNC:18589]
ENSG00000228474	0.47363663070685275	6.558045537508128	6.664199989294094	0.01570859853932175	0.1819505465017005	OST4	protein_coding	oligosaccharyltransferase complex subunit 4, non-catalytic [Source:HGNC Symbol;Acc:HGNC:32483]
ENSG00000127526	-0.26690423587147016	6.214041629022845	6.663824556336986	0.01571122961337298	0.1819505465017005	SLC35E1	protein_coding	solute carrier family 35 member E1 [Source:HGNC Symbol;Acc:HGNC:20803]
ENSG00000162129	-0.3071468292829093	5.214881186596661	6.660908874844502	0.015731680680525818	0.18209500162965636	CLPB	protein_coding	caseinolytic mitochondrial matrix peptidase chaperone subunit B [Source:HGNC Symbol;Acc:HGNC:30664]
ENSG00000092208	0.35187724331122017	3.227493390408838	6.658773533714015	0.015747347156821988	0.18218395651374492	GEMIN2	protein_coding	gem nuclear organelle associated protein 2 [Source:HGNC Symbol;Acc:HGNC:10884]
ENSG00000203791	-0.37596153293009676	3.550938708673644	6.655963807166452	0.015766917030086383	0.1823179575120323	EEF1AKMT2	protein_coding	EEF1A lysine methyltransferase 2 [Source:HGNC Symbol;Acc:HGNC:33787]
ENSG00000176444	0.24334689822694527	4.68739391112218	6.654346722610163	0.015777887903593333	0.18234891240873768	CLK2	protein_coding	CDC like kinase 2 [Source:HGNC Symbol;Acc:HGNC:2069]
ENSG00000278771	1.0319739542624466	4.498987040130824	6.676407575060401	0.015785571318657043	0.18234891240873768	RN7SL3	misc_RNA	RNA component of signal recognition particle 7SL3 [Source:HGNC Symbol;Acc:HGNC:23135]
ENSG00000147465	1.4791200236238953	2.6292727954092827	6.658243709519566	0.015850755280561218	0.18293372451287065	STAR	protein_coding	steroidogenic acute regulatory protein [Source:HGNC Symbol;Acc:HGNC:11359]
ENSG00000184164	0.38276269311522926	5.359788279826832	6.643440474711713	0.015854785877743083	0.18293372451287065	CRELD2	protein_coding	cysteine rich with EGF like domains 2 [Source:HGNC Symbol;Acc:HGNC:28150]
ENSG00000137441	1.2690018091477138	-1.1903486574495385	6.6230475810393665	0.015860240112633445	0.18293372451287065	FGFBP2	protein_coding	fibroblast growth factor binding protein 2 [Source:HGNC Symbol;Acc:HGNC:29451]
ENSG00000111679	0.32045442319662104	4.588556834117379	6.637229382767376	0.01589903190798292	0.18328853653112026	PTPN6	protein_coding	protein tyrosine phosphatase non-receptor type 6 [Source:HGNC Symbol;Acc:HGNC:9658]
ENSG00000110911	-0.38307767734467024	6.591283699144309	6.6358563830303945	0.01590853452592614	0.1833055068595609	SLC11A2	protein_coding	solute carrier family 11 member 2 [Source:HGNC Symbol;Acc:HGNC:10908]
ENSG00000241746	3.1408149546246498	-2.368368769773953	6.501749042118649	0.015929172502147083	0.18345070208577663	RPL13AP18	processed_pseudogene	ribosomal protein L13a pseudogene 18 [Source:HGNC Symbol;Acc:HGNC:36593]
ENSG00000230409	0.963200188554195	0.08667159277927024	6.639116164762474	0.01594494365827788	0.18353972967415577	TCEA1P2	processed_pseudogene	transcription elongation factor A1 pseudogene 2 [Source:HGNC Symbol;Acc:HGNC:29891]
ENSG00000163531	-0.6005093858780981	0.5378177038222429	6.630917991692624	0.01596474335802514	0.1836750160737308	NFASC	protein_coding	neurofascin [Source:HGNC Symbol;Acc:HGNC:29866]
ENSG00000213609	1.0856698488068481	-1.9448353097316493	6.497537975642434	0.01599693277321677	0.1839526385296957	RPL7AP50	processed_pseudogene	ribosomal protein L7a pseudogene 50 [Source:HGNC Symbol;Acc:HGNC:36117]
ENSG00000183077	0.43890929627030434	3.951784230940579	6.621137691076817	0.016013805013644706	0.1840217770110126	AFMID	protein_coding	arylformamidase [Source:HGNC Symbol;Acc:HGNC:20910]
ENSG00000184270	0.6344726902537816	5.795382921546204	6.627599877077434	0.016021404059001633	0.1840217770110126	H2AC21	protein_coding	H2A clustered histone 21 [Source:HGNC Symbol;Acc:HGNC:20508]
ENSG00000151623	-0.5756881388909457	3.0104334604410803	6.617398196019031	0.01604109232045401	0.1840217770110126	NR3C2	protein_coding	nuclear receptor subfamily 3 group C member 2 [Source:HGNC Symbol;Acc:HGNC:7979]
ENSG00000160991	0.5957829615142252	6.326569264906302	6.620185302103677	0.016057015210634646	0.1840217770110126	ORAI2	protein_coding	ORAI calcium release-activated calcium modulator 2 [Source:HGNC Symbol;Acc:HGNC:21667]
ENSG00000261840	0.605844582016322	-0.4531554239689686	6.626614753812053	0.01606392216851525	0.1840217770110126		lncRNA	novel transcript, antisense to SRCAP
ENSG00000174106	-0.19636435848409836	5.94689699423546	6.614016966221622	0.016064498894876364	0.1840217770110126	LEMD3	protein_coding	LEM domain containing 3 [Source:HGNC Symbol;Acc:HGNC:28887]
ENSG00000158163	0.4589767205291957	2.415420799040262	6.614235622313262	0.016064941423176132	0.1840217770110126	DZIP1L	protein_coding	DAZ interacting zinc finger protein 1 like [Source:HGNC Symbol;Acc:HGNC:26551]
ENSG00000166848	0.3140172134881222	6.3057783903348295	6.613607136413266	0.016067440707217565	0.1840217770110126	TERF2IP	protein_coding	TERF2 interacting protein [Source:HGNC Symbol;Acc:HGNC:19246]
ENSG00000249774	3.021156970929823	-2.3509262542348734	6.48279927380748	0.016092158537232424	0.18417498442137611		processed_pseudogene	translocase of outer mitochondrial membrane 7 homolog (yeast) (TOMM7) pseudogene
ENSG00000065526	-0.35315205312772197	7.384087720532108	6.609500960050942	0.016096954960161454	0.18417498442137611	SPEN	protein_coding	spen family transcriptional repressor [Source:HGNC Symbol;Acc:HGNC:17575]
ENSG00000241162	5.469300413066025	-0.2590418833205504	6.667805357265217	0.016122677127533687	0.18431526465053502	RN7SL617P	misc_RNA	RNA, 7SL, cytoplasmic 617, pseudogene [Source:HGNC Symbol;Acc:HGNC:46633]
ENSG00000142065	-0.2517666726724191	4.745774338165439	6.604714808663198	0.0161315434521074	0.18431526465053502	ZFP14	protein_coding	ZFP14 zinc finger protein [Source:HGNC Symbol;Acc:HGNC:29312]
ENSG00000232258	2.3912653251172973	-2.6059489510411478	6.27453375328289	0.016133439883105623	0.18431526465053502	TMEM114	protein_coding	transmembrane protein 114 [Source:HGNC Symbol;Acc:HGNC:33227]
ENSG00000228818	2.023586657580565	-1.605448108943576	6.407707820906973	0.01615606939751488	0.18448146076421942		processed_pseudogene	proteasome 26S non-ATPase subunit 2 (PSMD2) pseudogene
ENSG00000108576	-1.0841151792016308	-2.251877574885252	6.323803144501625	0.01617423240341174	0.18459651442013822	SLC6A4	protein_coding	solute carrier family 6 member 4 [Source:HGNC Symbol;Acc:HGNC:11050]
ENSG00000198862	-0.2976299104745289	6.304961169391193	6.593788977775593	0.016210450630446557	0.1849174143381175	LTN1	protein_coding	listerin E3 ubiquitin protein ligase 1 [Source:HGNC Symbol;Acc:HGNC:13082]
ENSG00000173013	0.8436055805380169	1.7521625561735368	6.588588202113469	0.0162531155403309	0.18530504266023104	CCDC96	protein_coding	coiled-coil domain containing 96 [Source:HGNC Symbol;Acc:HGNC:26900]
ENSG00000104903	0.7087653409654618	1.4368931007192065	6.5884294332015125	0.016262168259366407	0.18530504266023104	LYL1	protein_coding	LYL1 basic helix-loop-helix family member [Source:HGNC Symbol;Acc:HGNC:6734]
ENSG00000011347	1.0076747964172477	3.7673082347030795	6.596412805072031	0.01627434955759743	0.18530504266023104	SYT7	protein_coding	synaptotagmin 7 [Source:HGNC Symbol;Acc:HGNC:11514]
ENSG00000163541	0.32842158971495583	6.122989620452885	6.5841957179999895	0.01628017974759303	0.18530504266023104	SUCLG1	protein_coding	succinate-CoA ligase GDP/ADP-forming subunit alpha [Source:HGNC Symbol;Acc:HGNC:11449]
ENSG00000106780	-0.5828081735828873	6.425069784355498	6.588704777612298	0.016286808815713438	0.18530504266023104	MEGF9	protein_coding	multiple EGF like domains 9 [Source:HGNC Symbol;Acc:HGNC:3234]
ENSG00000198205	-0.31914750984261797	3.5815539957431146	6.58109324523368	0.016303278838473458	0.18530504266023104	ZXDA	protein_coding	zinc finger X-linked duplicated A [Source:HGNC Symbol;Acc:HGNC:13198]
ENSG00000172809	0.5826037952764257	8.02630778759849	6.5832455512139285	0.016310844585987767	0.18530504266023104	RPL38	protein_coding	ribosomal protein L38 [Source:HGNC Symbol;Acc:HGNC:10349]
ENSG00000149201	1.0702266632333084	2.1624243039572275	6.585012433290402	0.016317025801409913	0.18530504266023104	CCDC81	protein_coding	coiled-coil domain containing 81 [Source:HGNC Symbol;Acc:HGNC:26281]
ENSG00000198720	0.49233869607251096	5.436588050204854	6.579036199090724	0.016317836923766153	0.18530504266023104	ANKRD13B	protein_coding	ankyrin repeat domain 13B [Source:HGNC Symbol;Acc:HGNC:26363]
ENSG00000112699	0.318804975082419	4.407419953945218	6.577993838429758	0.016325612932170535	0.18530504266023104	GMDS	protein_coding	GDP-mannose 4,6-dehydratase [Source:HGNC Symbol;Acc:HGNC:4369]
ENSG00000119866	-0.7743772994511633	3.948871737773989	6.582367991673324	0.016357783518479652	0.18555142107903802	BCL11A	protein_coding	BCL11 transcription factor A [Source:HGNC Symbol;Acc:HGNC:13221]
ENSG00000273045	-0.4189548967650708	1.7158948917468935	6.573757647945519	0.016363577088938208	0.18555142107903802	C2orf15	protein_coding	chromosome 2 open reading frame 15 [Source:HGNC Symbol;Acc:HGNC:28436]
ENSG00000223822	1.9202479381543054	-1.7968545263061877	6.380109071331781	0.01638768587852622	0.18572535538408852	EEF1A1P1	processed_pseudogene	eukaryotic translation elongation factor 1 alpha 1 pseudogene 1 [Source:HGNC Symbol;Acc:HGNC:3191]
ENSG00000258359	-0.8490070491387265	-1.6715074026332137	6.541073649162985	0.016395988589691993	0.18572535538408852	PCNPP1	processed_pseudogene	PEST containing nuclear protein pseudogene 1 [Source:HGNC Symbol;Acc:HGNC:32440]
ENSG00000232389	2.6419425340008105	-2.6820470994873284	6.403631167241848	0.01640332587638318	0.18572535538408852		processed_pseudogene	spermine synthase (SMS) pseudogene
ENSG00000214719	0.5825855853263262	0.9846980167336883	6.5655738579823195	0.0164312567831077	0.18579564188603995		lncRNA	novel transcript
ENSG00000268521	-0.6430420218448937	0.23176921447295556	6.568897364125475	0.01643156847838357	0.18579564188603995	VN1R83P	unprocessed_pseudogene	vomeronasal 1 receptor 83 pseudogene [Source:HGNC Symbol;Acc:HGNC:37403]
ENSG00000161714	0.6001634786139883	5.50253175642746	6.567233601184459	0.01643395255269932	0.18579564188603995	PLCD3	protein_coding	phospholipase C delta 3 [Source:HGNC Symbol;Acc:HGNC:9061]
ENSG00000148153	-0.21488612818895353	5.6379397488701395	6.56044048932112	0.016454267271008603	0.18579669415376585	INIP	protein_coding	INTS3 and NABP interacting protein [Source:HGNC Symbol;Acc:HGNC:24994]
ENSG00000166246	0.8006345445371797	1.303751752663844	6.561659511724522	0.016454482505974366	0.18579669415376585	DNAAF8	protein_coding	dynein axonemal assembly factor 8 [Source:HGNC Symbol;Acc:HGNC:25081]
ENSG00000159063	-0.3085011287737595	5.3081145793294375	6.5593883042776016	0.01646202864704366	0.18579669415376585	ALG8	protein_coding	ALG8 alpha-1,3-glucosyltransferase [Source:HGNC Symbol;Acc:HGNC:23161]
ENSG00000108106	0.5654577094473966	3.491986220579642	6.558847265699377	0.016466604410455984	0.18579669415376585	UBE2S	protein_coding	ubiquitin conjugating enzyme E2 S [Source:HGNC Symbol;Acc:HGNC:17895]
ENSG00000197147	-0.3113276800483892	4.729666137531486	6.5562509827199245	0.01648524988087726	0.18591517479293693	LRRC8B	protein_coding	leucine rich repeat containing 8 VRAC subunit B [Source:HGNC Symbol;Acc:HGNC:30692]
ENSG00000215196	1.3957669114400206	0.3502946249148186	6.5580470829798205	0.016493963727186898	0.18592158816630525	BASP1-AS1	lncRNA	BASP1 antisense RNA 1 [Source:HGNC Symbol;Acc:HGNC:26609]
ENSG00000099330	0.40882179264246854	3.9519841340492388	6.552948577261354	0.016509968556208204	0.18599348472870322	OCEL1	protein_coding	occludin/ELL domain containing 1 [Source:HGNC Symbol;Acc:HGNC:26221]
ENSG00000172201	-0.3891721631286182	8.689196494737466	6.551995785611702	0.016516638637741235	0.18599348472870322	ID4	protein_coding	inhibitor of DNA binding 4 [Source:HGNC Symbol;Acc:HGNC:5363]
ENSG00000187051	0.45047187550886053	4.932060097269344	6.549218839121209	0.01653731197655847	0.18613445916021873	RPS19BP1	protein_coding	ribosomal protein S19 binding protein 1 [Source:HGNC Symbol;Acc:HGNC:28749]
ENSG00000257681	-1.273347664470143	-1.3383933587715795	6.544078442927873	0.016586754506735652	0.18659894449026515		lncRNA	novel transcript, antisense to STAB2
ENSG00000174851	0.44498505119507403	5.544253608972971	6.541279556344711	0.0165961906267499	0.18661312672226266	YIF1A	protein_coding	Yip1 interacting factor homolog A, membrane trafficking protein [Source:HGNC Symbol;Acc:HGNC:16688]
ENSG00000247626	-0.40823120432472154	3.330377679632403	6.539974672844114	0.01660655930413864	0.18663777581303231	MARS2	protein_coding	methionyl-tRNA synthetase 2, mitochondrial [Source:HGNC Symbol;Acc:HGNC:25133]
ENSG00000118729	1.142265451823385	-1.7370036778904785	6.303670307153638	0.016617937227333384	0.18667373777121646	CASQ2	protein_coding	calsequestrin 2 [Source:HGNC Symbol;Acc:HGNC:1513]
ENSG00000177954	0.574058185018825	8.151068883925307	6.53556796658457	0.016651731846429936	0.18696135323492852	RPS27	protein_coding	ribosomal protein S27 [Source:HGNC Symbol;Acc:HGNC:10416]
ENSG00000234518	0.9499677748388217	1.2192326792215331	6.532957209103591	0.016684937834310225	0.18724208014059252	PTGES3P1	processed_pseudogene	prostaglandin E synthase 3 pseudogene 1 [Source:HGNC Symbol;Acc:HGNC:43824]
ENSG00000156475	-0.9732491760175191	0.1879741696948285	6.534177803224965	0.016712827739232026	0.1874629021993662	PPP2R2B	protein_coding	protein phosphatase 2 regulatory subunit Bbeta [Source:HGNC Symbol;Acc:HGNC:9305]
ENSG00000160789	0.42136432512754507	7.522193186085077	6.523499276328738	0.016729054003328688	0.18755274394890994	LMNA	protein_coding	lamin A/C [Source:HGNC Symbol;Acc:HGNC:6636]
ENSG00000100804	0.34191938018279916	6.425885525000572	6.5212040211411155	0.01674629475633737	0.18762080830592975	PSMB5	protein_coding	proteasome 20S subunit beta 5 [Source:HGNC Symbol;Acc:HGNC:9542]
ENSG00000281332	-0.5019190105180529	1.5860458827061448	6.521117334024375	0.016751564326972963	0.18762080830592975	LINC00997	lncRNA	long intergenic non-protein coding RNA 997 [Source:HGNC Symbol;Acc:HGNC:48952]
ENSG00000103496	0.26819842840012886	4.509049307943643	6.517342527297455	0.01677548509033505	0.18777446700535938	STX4	protein_coding	syntaxin 4 [Source:HGNC Symbol;Acc:HGNC:11439]
ENSG00000259520	-1.182679052438867	-1.390810580512317	6.520057695758182	0.01678173629593153	0.18777446700535938	SLC28A2-AS1	lncRNA	SLC28A2 antisense RNA 1 [Source:HGNC Symbol;Acc:HGNC:55417]
ENSG00000227885	-0.8609713881071067	0.9435525563216708	6.51803136336446	0.01679461204894334	0.18782646478646775		lncRNA	novel transcript
ENSG00000279819	-1.0131172350064346	-0.2459963555334608	6.523927768894207	0.016809673028482686	0.1879028386621674		TEC	TEC
ENSG00000238741	0.8571584915614643	4.711550263109521	6.522017021591372	0.016826856606679652	0.18793118787400223	SCARNA7	scaRNA	small Cajal body-specific RNA 7 [Source:HGNC Symbol;Acc:HGNC:32563]
ENSG00000143815	-0.3094840601728546	6.505933911751952	6.510271330652456	0.01682867554606416	0.18793118787400223	LBR	protein_coding	lamin B receptor [Source:HGNC Symbol;Acc:HGNC:6518]
ENSG00000163485	-0.9425140584928642	1.664396667291274	6.510925175945973	0.016843542791654627	0.18800523606958852	ADORA1	protein_coding	adenosine A1 receptor [Source:HGNC Symbol;Acc:HGNC:262]
ENSG00000115942	-0.2357302034577892	5.339475505500154	6.505102714959766	0.01686778517710889	0.18818380471783358	ORC2	protein_coding	origin recognition complex subunit 2 [Source:HGNC Symbol;Acc:HGNC:8488]
ENSG00000146955	-0.5366667351014908	2.4007206466738444	6.5030333291294395	0.01688555300022087	0.18829000135957089	RAB19	protein_coding	RAB19, member RAS oncogene family [Source:HGNC Symbol;Acc:HGNC:19982]
ENSG00000163848	-0.2731755326649973	7.309699204495066	6.501223962454199	0.016897185939916792	0.18832771790260777	ZNF148	protein_coding	zinc finger protein 148 [Source:HGNC Symbol;Acc:HGNC:12933]
ENSG00000196730	-0.4646786952789271	6.3745485032865	6.499663296916024	0.01690907718721934	0.18836827519544588	DAPK1	protein_coding	death associated protein kinase 1 [Source:HGNC Symbol;Acc:HGNC:2674]
ENSG00000179965	0.5617933094150037	2.9434637255007416	6.490346610519011	0.0169815361237487	0.18908091157307338	ZNF771	protein_coding	zinc finger protein 771 [Source:HGNC Symbol;Acc:HGNC:29653]
ENSG00000122691	0.7175720940281817	3.8408529677741905	6.492472019237671	0.016989614896888352	0.18908091157307338	TWIST1	protein_coding	twist family bHLH transcription factor 1 [Source:HGNC Symbol;Acc:HGNC:12428]
ENSG00000177463	-0.22933489386456982	6.384431141443105	6.487983045092552	0.016998007945211335	0.18908212931646878	NR2C2	protein_coding	nuclear receptor subfamily 2 group C member 2 [Source:HGNC Symbol;Acc:HGNC:7972]
ENSG00000151923	-0.21228058942811923	6.927588859648848	6.48525758513286	0.017018841257669053	0.18913379555631138	TIAL1	protein_coding	TIA1 cytotoxic granule associated RNA binding protein like 1 [Source:HGNC Symbol;Acc:HGNC:11804]
ENSG00000075043	2.6291259860549365	-2.2537820358993077	6.234569433324513	0.017023107482586432	0.18913379555631138	KCNQ2	protein_coding	potassium voltage-gated channel subfamily Q member 2 [Source:HGNC Symbol;Acc:HGNC:6296]
ENSG00000176108	0.3472384840089967	4.284762817920001	6.484160101231602	0.01702751028950407	0.18913379555631138	CHMP6	protein_coding	charged multivesicular body protein 6 [Source:HGNC Symbol;Acc:HGNC:25675]
ENSG00000112249	-0.31062274505926557	7.113391204979778	6.4813575671781365	0.01704870306137431	0.1892770895325535	ASCC3	protein_coding	activating signal cointegrator 1 complex subunit 3 [Source:HGNC Symbol;Acc:HGNC:18697]
ENSG00000201875	2.544522837814495	-1.067371662701951	6.292158131339114	0.017082400901548653	0.18955900971256662	RN7SKP178	misc_RNA	RN7SK pseudogene 178 [Source:HGNC Symbol;Acc:HGNC:45902]
ENSG00000175602	0.5660505299737991	4.696993025404686	6.475222040758043	0.017095992790116265	0.18961765375471032	CCDC85B	protein_coding	coiled-coil domain containing 85B [Source:HGNC Symbol;Acc:HGNC:24926]
ENSG00000290461	-1.0871022736166458	-2.103263565758628	6.243974868572851	0.017107081528522052	0.1896484910005072		lncRNA	novel transcript
ENSG00000226383	-1.2205508644294623	0.13431095185603856	6.483865409437483	0.017128048748622705	0.18977992721896772	LINC01876	lncRNA	long intergenic non-protein coding RNA 1876 [Source:HGNC Symbol;Acc:HGNC:52695]
ENSG00000275066	-0.21516778890487043	6.3987146549649605	6.468221010272058	0.017149714040824774	0.18977992721896772	SYNRG	protein_coding	synergin gamma [Source:HGNC Symbol;Acc:HGNC:557]
ENSG00000248863	-1.0105960926655095	-1.5999835992308893	6.438639615277467	0.017164074260054583	0.18977992721896772		transcribed_processed_pseudogene	glucose-fructose oxidoreductase domain containing 2 (GFOD2) pseudogene
ENSG00000130204	0.35895808079499397	5.537794669413002	6.465755181760316	0.01716875378046058	0.18977992721896772	TOMM40	protein_coding	translocase of outer mitochondrial membrane 40 [Source:HGNC Symbol;Acc:HGNC:18001]
ENSG00000132635	0.31932895874881767	4.380847654465376	6.465174645469938	0.01717337807851109	0.18977992721896772	PCED1A	protein_coding	PC-esterase domain containing 1A [Source:HGNC Symbol;Acc:HGNC:16212]
ENSG00000080298	-0.3563273176469039	5.883679383743093	6.464947369497938	0.017174991577055328	0.18977992721896772	RFX3	protein_coding	regulatory factor X3 [Source:HGNC Symbol;Acc:HGNC:9984]
ENSG00000145824	2.610407551574985	9.351468833097329	6.506577130890263	0.017177137020695142	0.18977992721896772	CXCL14	protein_coding	C-X-C motif chemokine ligand 14 [Source:HGNC Symbol;Acc:HGNC:10640]
ENSG00000187210	-0.7036124942781131	6.31562576493168	6.4733384392727915	0.01719481254460322	0.18988330485878718	GCNT1	protein_coding	glucosaminyl (N-acetyl) transferase 1 [Source:HGNC Symbol;Acc:HGNC:4203]
ENSG00000270277	-0.6779502849670307	1.0320306246600932	6.462390332561155	0.017205018967001176	0.18990414068702555		lncRNA	novel transcript, antisense to titin
ENSG00000162692	-1.0074690090007465	2.8392937963524316	6.466942212962166	0.017228088486417742	0.18999196625910228	VCAM1	protein_coding	vascular cell adhesion molecule 1 [Source:HGNC Symbol;Acc:HGNC:12663]
ENSG00000271011	-0.85301937602644	-1.1782904033900639	6.475866887337977	0.017229622805412324	0.18999196625910228		lncRNA	novel transcript, antisense to TTN
ENSG00000065911	0.5986121234823056	6.705806917250465	6.454531781066912	0.017296286174206848	0.19063497257964535	MTHFD2	protein_coding	methylenetetrahydrofolate dehydrogenase (NADP+ dependent) 2, methenyltetrahydrofolate cyclohydrolase [Source:HGNC Symbol;Acc:HGNC:7434]
ENSG00000134982	-0.30193185465558714	6.457973720593372	6.445806828211649	0.017323582745733583	0.1908436774875071	APC	protein_coding	APC regulator of WNT signaling pathway [Source:HGNC Symbol;Acc:HGNC:583]
ENSG00000071537	-0.23673742782111115	7.765159488773428	6.441107159825963	0.01736028208539925	0.19111917454652447	SEL1L	protein_coding	SEL1L adaptor subunit of ERAD E3 ubiquitin ligase [Source:HGNC Symbol;Acc:HGNC:10717]
ENSG00000240936	3.921171308213578	-2.0220920126281863	6.397403130927676	0.017365336371221052	0.19111917454652447	RN7SL554P	misc_RNA	RNA, 7SL, cytoplasmic 554, pseudogene [Source:HGNC Symbol;Acc:HGNC:46570]
ENSG00000214773	-0.987859630414617	-1.4021538166154697	6.445184720888089	0.017384908529756705	0.19120723474461904		lncRNA	novel transcript, sense intronic SMARCC1
ENSG00000140948	-0.33571575454906205	6.382545593777218	6.437298298911887	0.017390091094796684	0.19120723474461904	ZCCHC14	protein_coding	zinc finger CCHC-type containing 14 [Source:HGNC Symbol;Acc:HGNC:24134]
ENSG00000276115	-1.0416276044719885	1.0551138793068482	6.435194712210361	0.017428085999165264	0.19148178536215849		lncRNA	novel transcript, sense intronic to BICD1
ENSG00000155749	0.7172244060586901	0.1679865336371991	6.438060786714382	0.01743555727836181	0.19148178536215849	FLACC1	protein_coding	flagellum associated containing coiled-coil domains 1 [Source:HGNC Symbol;Acc:HGNC:14439]
ENSG00000165730	0.5648194174921065	3.4394944176475275	6.430647691034431	0.01744304056732325	0.19148178536215849	STOX1	protein_coding	storkhead box 1 [Source:HGNC Symbol;Acc:HGNC:23508]
ENSG00000157106	-0.3613708000413059	7.184504867737264	6.429840391976531	0.017448616207539194	0.19148178536215849	SMG1	protein_coding	SMG1 nonsense mediated mRNA decay associated PI3K related kinase [Source:HGNC Symbol;Acc:HGNC:30045]
ENSG00000124688	0.28501685844854363	4.202420095276325	6.428717040756588	0.017457740951254814	0.1914898582188094	MAD2L1BP	protein_coding	MAD2L1 binding protein [Source:HGNC Symbol;Acc:HGNC:21059]
ENSG00000104413	-0.3374711720876214	6.321583506289088	6.425799556587601	0.017480419224841795	0.19164651739973046	ESRP1	protein_coding	epithelial splicing regulatory protein 1 [Source:HGNC Symbol;Acc:HGNC:25966]
ENSG00000162385	0.43688069067047075	4.396529886349462	6.423796142887361	0.01749636821331779	0.19168874677344416	MAGOH	protein_coding	mago homolog, exon junction complex subunit [Source:HGNC Symbol;Acc:HGNC:6815]
ENSG00000101966	-0.2932925908893962	6.9727917958665575	6.421644620194219	0.017513183187358155	0.19168874677344416	XIAP	protein_coding	X-linked inhibitor of apoptosis [Source:HGNC Symbol;Acc:HGNC:592]
ENSG00000121892	-0.23456338735136426	7.800913469431999	6.421614340294912	0.017513421549974574	0.19168874677344416	PDS5A	protein_coding	PDS5 cohesin associated factor A [Source:HGNC Symbol;Acc:HGNC:29088]
ENSG00000169223	0.37236320122438815	7.571584502008245	6.421051926244113	0.017517862339849494	0.19168874677344416	LMAN2	protein_coding	lectin, mannose binding 2 [Source:HGNC Symbol;Acc:HGNC:16986]
ENSG00000122644	0.5036380651261962	3.4985602558214164	6.418364223886194	0.01753971015478239	0.19183585241641724	ARL4A	protein_coding	ADP ribosylation factor like GTPase 4A [Source:HGNC Symbol;Acc:HGNC:695]
ENSG00000269289	0.6984127908459615	2.2311037182475135	6.418379943694449	0.017559678380563104	0.19191481595665463		lncRNA	novel transcript, antisense to ZNF726
ENSG00000235587	2.0630317617861644	-0.23691887808881582	6.388110459490649	0.01756847222111769	0.19191481595665463	GAPDHP65	processed_pseudogene	glyceraldehyde 3 phosphate dehydrogenase pseudogene 65 [Source:HGNC Symbol;Acc:HGNC:4143]
ENSG00000137106	0.3935530086636097	6.144001109289911	6.4117934136173185	0.01759114204619122	0.19191481595665463	GRHPR	protein_coding	glyoxylate and hydroxypyruvate reductase [Source:HGNC Symbol;Acc:HGNC:4570]
ENSG00000141577	0.4716363460507982	3.686005609877744	6.410841678023219	0.017599211494541512	0.19191481595665463	CEP131	protein_coding	centrosomal protein 131 [Source:HGNC Symbol;Acc:HGNC:29511]
ENSG00000172725	0.34130642259369903	6.765184419763991	6.410357845575007	0.017602532362082	0.19191481595665463	CORO1B	protein_coding	coronin 1B [Source:HGNC Symbol;Acc:HGNC:2253]
ENSG00000061455	-0.8120492093916083	4.591574133630076	6.421035005632932	0.017606623372599457	0.19191481595665463	PRDM6	protein_coding	PR/SET domain 6 [Source:HGNC Symbol;Acc:HGNC:9350]
ENSG00000086200	-0.2637132334625062	5.9587137847714935	6.409426198354988	0.017609931871770415	0.19191481595665463	IPO11	protein_coding	importin 11 [Source:HGNC Symbol;Acc:HGNC:20628]
ENSG00000117597	-0.2758327390883055	5.141316139878523	6.408890962122037	0.017614191686199574	0.19191481595665463	UTP25	protein_coding	UTP25 small subunit processome component [Source:HGNC Symbol;Acc:HGNC:28440]
ENSG00000177311	-0.34352528036124974	8.392813038498094	6.407634648448953	0.01762416287971761	0.19192285307910908	ZBTB38	protein_coding	zinc finger and BTB domain containing 38 [Source:HGNC Symbol;Acc:HGNC:26636]
ENSG00000114248	1.9026634909403988	1.7734457115967075	6.425419287719301	0.017639665383136657	0.19192285307910908	LRRC31	protein_coding	leucine rich repeat containing 31 [Source:HGNC Symbol;Acc:HGNC:26261]
ENSG00000241255	2.3744416900914693	-0.2274143606400636	6.324408675733102	0.017640153586260005	0.19192285307910908		processed_pseudogene	ribosomal protein S24 (RPS24) pseudogene
ENSG00000144357	-0.2810310900760775	6.83630965780319	6.402981715624261	0.017661193097673895	0.19195868859053472	UBR3	protein_coding	ubiquitin protein ligase E3 component n-recognin 3 [Source:HGNC Symbol;Acc:HGNC:30467]
ENSG00000244307	3.8381864636660885	-2.689187531303089	6.350089060710665	0.017672746899139797	0.19195868859053472	RN7SL395P	misc_RNA	RNA, 7SL, cytoplasmic 395, pseudogene [Source:HGNC Symbol;Acc:HGNC:46411]
ENSG00000115241	0.349214467379737	6.757090392445712	6.399949108986909	0.017685373666688597	0.19195868859053472	PPM1G	protein_coding	protein phosphatase, Mg2+/Mn2+ dependent 1G [Source:HGNC Symbol;Acc:HGNC:9278]
ENSG00000149929	0.43400256652232944	3.396257943263057	6.399556925669944	0.017689211338922324	0.19195868859053472	HIRIP3	protein_coding	HIRA interacting protein 3 [Source:HGNC Symbol;Acc:HGNC:4917]
ENSG00000116183	-0.928245011574038	-1.449458338054116	6.309724307678755	0.017699716577988057	0.19195868859053472	PAPPA2	protein_coding	pappalysin 2 [Source:HGNC Symbol;Acc:HGNC:14615]
ENSG00000229119	1.9353096209553065	-0.4456507512069165	6.376745134559895	0.017709256518961408	0.19195868859053472	RPLP0P9	processed_pseudogene	ribosomal protein lateral stalk subunit P0 pseudogene 9 [Source:HGNC Symbol;Acc:HGNC:55906]
ENSG00000124743	-0.9681415095123055	2.523906951471537	6.40640155405261	0.01771227078503764	0.19195868859053472	KLHL31	protein_coding	kelch like family member 31 [Source:HGNC Symbol;Acc:HGNC:21353]
ENSG00000125821	0.34691085070266686	4.033650241493174	6.396535368454069	0.017712965696520103	0.19195868859053472	DTD1	protein_coding	D-aminoacyl-tRNA deacylase 1 [Source:HGNC Symbol;Acc:HGNC:16219]
ENSG00000250896	0.747251619986138	-0.188493486705899	6.402716240934169	0.017736784276969536	0.19195868859053472	RNPS1P1	processed_pseudogene	RNA binding protein with serine rich domain 1 pseudogene 1 [Source:HGNC Symbol;Acc:HGNC:39525]
ENSG00000112964	0.7613754557926854	3.605372211517897	6.394564696686153	0.01775597562964757	0.19195868859053472	GHR	protein_coding	growth hormone receptor [Source:HGNC Symbol;Acc:HGNC:4263]
ENSG00000233954	0.8692227429574895	1.2553824056208436	6.391862370596176	0.017761803348840713	0.19195868859053472	UQCRHL	protein_coding	ubiquinol-cytochrome c reductase hinge protein like [Source:HGNC Symbol;Acc:HGNC:51714]
ENSG00000078177	-0.30242406334475164	5.861510735296905	6.389409209525197	0.017769699782438295	0.19195868859053472	N4BP2	protein_coding	NEDD4 binding protein 2 [Source:HGNC Symbol;Acc:HGNC:29851]
ENSG00000164062	0.25051754966764006	6.324172379590106	6.388491625991705	0.01777705933240848	0.19195868859053472	APEH	protein_coding	acylaminoacyl-peptide hydrolase [Source:HGNC Symbol;Acc:HGNC:586]
ENSG00000186081	2.0422546965608097	3.1578628423772765	6.407010744989743	0.01778367291795288	0.19195868859053472	KRT5	protein_coding	keratin 5 [Source:HGNC Symbol;Acc:HGNC:6442]
ENSG00000128016	0.5725959670956722	5.66585673977945	6.390369185540126	0.017787715259465993	0.19195868859053472	ZFP36	protein_coding	ZFP36 ring finger protein [Source:HGNC Symbol;Acc:HGNC:12862]
ENSG00000075240	0.38512928004940267	5.1828699435841745	6.384202911742965	0.01781159760102897	0.19195868859053472	GRAMD4	protein_coding	GRAM domain containing 4 [Source:HGNC Symbol;Acc:HGNC:29113]
ENSG00000137098	0.906319539900455	0.871229796223697	6.3867212230325485	0.01781189117067171	0.19195868859053472	SPAG8	protein_coding	sperm associated antigen 8 [Source:HGNC Symbol;Acc:HGNC:14105]
ENSG00000100764	0.4585992560748503	4.583799089784756	6.38389104045282	0.017814131781098183	0.19195868859053472	PSMC1	protein_coding	proteasome 26S subunit, ATPase 1 [Source:HGNC Symbol;Acc:HGNC:9547]
ENSG00000196367	-0.3674312890972217	7.071505962274969	6.382865599339062	0.01782226913712397	0.19195868859053472	TRRAP	protein_coding	transformation/transcription domain associated protein [Source:HGNC Symbol;Acc:HGNC:12347]
ENSG00000090971	0.5279937248578724	3.540364251340704	6.382270033233204	0.01782765933317425	0.19195868859053472	NAT14	protein_coding	N-acetyltransferase 14 (putative) [Source:HGNC Symbol;Acc:HGNC:28918]
ENSG00000101856	0.39907336418084016	9.311337157395414	6.381189216539143	0.017835764500119478	0.19195868859053472	PGRMC1	protein_coding	progesterone receptor membrane component 1 [Source:HGNC Symbol;Acc:HGNC:16090]
ENSG00000111906	0.2736086781412864	5.219523651497597	6.380414281868405	0.017842018645629138	0.19195868859053472	HDDC2	protein_coding	HD domain containing 2 [Source:HGNC Symbol;Acc:HGNC:21078]
ENSG00000007402	-0.6927669993284601	0.906811669568781	6.385811512654001	0.017846174295495138	0.19195868859053472	CACNA2D2	protein_coding	calcium voltage-gated channel auxiliary subunit alpha2delta 2 [Source:HGNC Symbol;Acc:HGNC:1400]
ENSG00000037241	0.5020166671680756	3.8509822079491	6.379343847830781	0.017851058422376196	0.19195868859053472	RPL26L1	protein_coding	ribosomal protein L26 like 1 [Source:HGNC Symbol;Acc:HGNC:17050]
ENSG00000164190	-0.2968106281853268	7.668466002918824	6.378804568586473	0.017854982205588985	0.19195868859053472	NIPBL	protein_coding	NIPBL cohesin loading factor [Source:HGNC Symbol;Acc:HGNC:28862]
ENSG00000226900	1.0200822340180444	-0.44855424422021123	6.378980741659732	0.0178620982461358	0.19195868859053472		lncRNA	novel transcript
ENSG00000229321	-0.6112598563968957	0.8094393074604923	6.376270876838095	0.017890022352765416	0.19211538087290997		lncRNA	novel transcript
ENSG00000242607	-0.9180782538617114	-1.7168471162165964	6.154376205969075	0.01789351177323257	0.19211538087290997	RPS3AP34	processed_pseudogene	RPS3A pseudogene 34 [Source:HGNC Symbol;Acc:HGNC:36293]
ENSG00000240241	3.360079431114358	-2.353675273170465	6.139615938753653	0.017917996963343084	0.19220800176522046		lncRNA	novel transcript
ENSG00000176542	-0.3699961272094532	6.416064343491063	6.370883814336055	0.017918979574011614	0.19220800176522046	USF3	protein_coding	upstream transcription factor family member 3 [Source:HGNC Symbol;Acc:HGNC:30494]
ENSG00000033178	-0.28022565625053714	6.477057026699317	6.367467145702992	0.017946662156986773	0.19241451873902304	UBA6	protein_coding	ubiquitin like modifier activating enzyme 6 [Source:HGNC Symbol;Acc:HGNC:25581]
ENSG00000227304	1.172163163186979	-1.493082203434979	6.319627611910627	0.017968452296749475	0.19255769583361668		transcribed_processed_pseudogene	ribosomal protein S6 (RPS6) pseudogene
ENSG00000169689	0.6306380319380838	4.225522905083535	6.365418538283323	0.017982401050556387	0.1926167463068982	CENPX	protein_coding	centromere protein X [Source:HGNC Symbol;Acc:HGNC:11422]
ENSG00000213430	1.741019732178472	-1.2151731927760905	6.283070637563505	0.01800510670847129	0.19276949611987132	HSPD1P1	processed_pseudogene	heat shock protein family D (Hsp60) member 1 pseudogene 1 [Source:HGNC Symbol;Acc:HGNC:35133]
ENSG00000260392	-1.0255199819504122	-2.214722247958994	6.212033370635991	0.018039189281191196	0.19304385116383976		lncRNA	novel transcript
ENSG00000236088	-0.3151686936971319	3.1720123193016945	6.351895814756139	0.01807422853054296	0.1932846986473331	COX10-DT	lncRNA	COX10 divergent transcript [Source:HGNC Symbol;Acc:HGNC:38873]
ENSG00000274750	0.523187847513541	4.2486860165709075	6.350674861518684	0.018083711044203893	0.1932846986473331	H3C6	protein_coding	H3 clustered histone 6 [Source:HGNC Symbol;Acc:HGNC:4769]
ENSG00000119986	0.5857077727814238	3.005266546847694	6.350517958802312	0.01808709876065467	0.1932846986473331	AVPI1	protein_coding	arginine vasopressin induced 1 [Source:HGNC Symbol;Acc:HGNC:30898]
ENSG00000249921	1.8545265969536868	-1.5230600878383218	6.233695737005289	0.01811193780348732	0.1934348757183245	RACK1P1	processed_pseudogene	RACK1 pseudogene 1 [Source:HGNC Symbol;Acc:HGNC:55463]
ENSG00000253833	1.851527957284923	-2.731502771199547	6.087788646719708	0.01811810059956969	0.1934348757183245	DSTNP3	processed_pseudogene	DSTN pseudogene 3 [Source:HGNC Symbol;Acc:HGNC:34547]
ENSG00000128185	0.431734669151874	4.124356130384577	6.343685062751997	0.0181409844033604	0.19358634438442301	DGCR6L	protein_coding	DiGeorge syndrome critical region gene 6 like [Source:HGNC Symbol;Acc:HGNC:18551]
ENSG00000232883	2.445619604429775	-2.564405070810018	6.14184450903938	0.018149249845906653	0.19358634438442301	RPLP0P5	processed_pseudogene	ribosomal protein lateral stalk subunit P0 pseudogene 5 [Source:HGNC Symbol;Acc:HGNC:35620]
ENSG00000100266	0.3441324007787151	6.251237879702895	6.33881664245656	0.01818065838529174	0.19383078388728125	PACSIN2	protein_coding	protein kinase C and casein kinase substrate in neurons 2 [Source:HGNC Symbol;Acc:HGNC:8571]
ENSG00000229944	1.1429371504351453	-0.7133014024063111	6.332077545634183	0.01824606822263069	0.19435558224870944	EIF4EP2	processed_pseudogene	eukaryotic translation initiation factor 4E pseudogene 2 [Source:HGNC Symbol;Acc:HGNC:32428]
ENSG00000145365	-0.3611632460953797	4.7856479391679265	6.330794026952179	0.018246911975772554	0.19435558224870944	TIFA	protein_coding	TRAF interacting protein with forkhead associated domain [Source:HGNC Symbol;Acc:HGNC:19075]
ENSG00000127914	-0.3685976649829104	7.452053686086367	6.324661534051402	0.018297497562294866	0.19466152938034081	AKAP9	protein_coding	A-kinase anchoring protein 9 [Source:HGNC Symbol;Acc:HGNC:379]
ENSG00000160813	0.571982221053821	2.8584712220907327	6.324813698660299	0.018298006907134297	0.19466152938034081	PPP1R35	protein_coding	protein phosphatase 1 regulatory subunit 35 [Source:HGNC Symbol;Acc:HGNC:28320]
ENSG00000240160	3.719707340529512	-0.908092791929714	6.172658816839551	0.0183097335440308	0.19466152938034081	RN7SL263P	misc_RNA	RNA, 7SL, cytoplasmic 263, pseudogene [Source:HGNC Symbol;Acc:HGNC:46279]
ENSG00000152082	0.47077930303214216	6.020702770097953	6.322952425544101	0.01831166530190145	0.19466152938034081	MZT2B	protein_coding	mitotic spindle organizing protein 2B [Source:HGNC Symbol;Acc:HGNC:25886]
ENSG00000273353	-1.1313512966902266	-2.4635640293530567	6.099278192608968	0.01832539445872463	0.19466152938034081		lncRNA	novel transcript, sense intronic to NUP50
ENSG00000142655	0.2810760816355754	4.02694382740082	6.32116756067173	0.018326803935790434	0.19466152938034081	PEX14	protein_coding	peroxisomal biogenesis factor 14 [Source:HGNC Symbol;Acc:HGNC:8856]
ENSG00000240541	2.85652862946675	-2.152959976754777	6.211528809736771	0.01833780243811276	0.1946877574197032	TM4SF1-AS1	lncRNA	TM4SF1 antisense RNA 1 [Source:HGNC Symbol;Acc:HGNC:40587]
ENSG00000272540	1.3512060056363555	-0.8395894507647067	6.29971990291641	0.018346950836930574	0.1946943281282089		lncRNA	novel transcript, antisense to TUBB
ENSG00000226022	1.1391340757262325	-2.4192593935234656	6.156363948761816	0.018386667726809094	0.1950251289647511		lncRNA	novel transcript
ENSG00000153936	-0.382959208139147	6.197465069045693	6.311728006626741	0.01840498248865579	0.19510899690612665	HS2ST1	protein_coding	heparan sulfate 2-O-sulfotransferase 1 [Source:HGNC Symbol;Acc:HGNC:5193]
ENSG00000163286	3.6246536795259767	1.1553030657897825	6.3585656879120975	0.01841239513427969	0.19510899690612665	ALPG	protein_coding	alkaline phosphatase, germ cell [Source:HGNC Symbol;Acc:HGNC:441]
ENSG00000128915	-0.24749495064278626	6.405992055789947	6.3099013603164	0.01842021766111903	0.19510899690612665	ICE2	protein_coding	interactor of little elongation complex ELL subunit 2 [Source:HGNC Symbol;Acc:HGNC:29885]
ENSG00000181817	0.4358307711060215	3.570134094498488	6.305274348910424	0.018459463130945642	0.19543400066185773	LSM10	protein_coding	LSM10, U7 small nuclear RNA associated [Source:HGNC Symbol;Acc:HGNC:17562]
ENSG00000130811	0.3169116886664862	7.0260952606062315	6.302200984050999	0.018484597787936513	0.19556041488670464	EIF3G	protein_coding	eukaryotic translation initiation factor 3 subunit G [Source:HGNC Symbol;Acc:HGNC:3274]
ENSG00000165533	0.41144195112248944	4.570094732801028	6.301749305352068	0.01848853830393011	0.19556041488670464	TTC8	protein_coding	tetratricopeptide repeat domain 8 [Source:HGNC Symbol;Acc:HGNC:20087]
ENSG00000234929	-1.3710837014010298	-2.366554516439048	6.203464515985499	0.018545039062355235	0.19606718927157044		lncRNA	novel transcript
ENSG00000205363	0.9608045486923537	2.2569511295121876	6.29123882316237	0.018606133340664053	0.19662203686759153	INSYN1	protein_coding	inhibitory synaptic factor 1 [Source:HGNC Symbol;Acc:HGNC:33753]
ENSG00000123066	-0.3534153232991529	7.84181756530498	6.2854856840701645	0.01862520378046744	0.19670093165766148	MED13L	protein_coding	mediator complex subunit 13L [Source:HGNC Symbol;Acc:HGNC:22962]
ENSG00000170473	0.31887923681018393	4.548765731018235	6.284832964717038	0.01863083388433646	0.19670093165766148	PYM1	protein_coding	PYM homolog 1, exon junction complex associated factor [Source:HGNC Symbol;Acc:HGNC:30258]
ENSG00000021762	0.40320992637375186	5.910241439336621	6.282230212608774	0.018652732374766924	0.19684108607786863	OSBPL5	protein_coding	oxysterol binding protein like 5 [Source:HGNC Symbol;Acc:HGNC:16392]
ENSG00000279827	1.27366231306896	-2.058261446152485	6.1062562514272	0.01869470585681699	0.19697593834850885		TEC	novel transcript
ENSG00000225830	-0.2625541155615905	5.425006288151117	6.276912864726967	0.01869778113878005	0.19697593834850885	ERCC6	protein_coding	ERCC excision repair 6, chromatin remodeling factor [Source:HGNC Symbol;Acc:HGNC:3438]
ENSG00000188647	-0.30353226709326536	7.1500879133383926	6.27607910645257	0.01870484797683251	0.19697593834850885	PTAR1	protein_coding	protein prenyltransferase alpha subunit repeat containing 1 [Source:HGNC Symbol;Acc:HGNC:30449]
ENSG00000101132	0.5450627238227366	4.490860532246075	6.274733529388959	0.018716419474299917	0.19697593834850885	PFDN4	protein_coding	prefoldin subunit 4 [Source:HGNC Symbol;Acc:HGNC:8868]
ENSG00000204922	0.43946306298600557	3.465925417331864	6.274515425397937	0.018718890596594574	0.19697593834850885	UQCC3	protein_coding	ubiquinol-cytochrome c reductase complex assembly factor 3 [Source:HGNC Symbol;Acc:HGNC:34399]
ENSG00000072609	0.257955268270494	4.859466551020683	6.273936208002943	0.018723151813109944	0.19697593834850885	CHFR	protein_coding	checkpoint with forkhead and ring finger domains [Source:HGNC Symbol;Acc:HGNC:20455]
ENSG00000291146	1.123640197727696	-2.1974298150986185	6.096785329397175	0.01872591720915904	0.19697593834850885	RP9P	lncRNA	RP9 pseudogene [Source:HGNC Symbol;Acc:HGNC:33969]
ENSG00000187866	-0.3379674833043628	5.376851516110455	6.2717799647771075	0.018741380975769505	0.19701180445979996	PABIR1	protein_coding	PP2A Aalpha (PPP2R1A) and B55A (PPP2R2A) interacting phosphatase regulator 1 [Source:HGNC Symbol;Acc:HGNC:23490]
ENSG00000155111	-0.3925563419272176	6.1131963684430595	6.271167026699118	0.018746588946231733	0.19701180445979996	CDK19	protein_coding	cyclin dependent kinase 19 [Source:HGNC Symbol;Acc:HGNC:19338]
ENSG00000006555	-0.6999970907979197	3.4781539850820207	6.26757588394379	0.018778806555796643	0.1971502930619816	TTC22	protein_coding	tetratricopeptide repeat domain 22 [Source:HGNC Symbol;Acc:HGNC:26067]
ENSG00000072682	0.4846728824645003	6.769577500949602	6.266717731348223	0.018784481931797554	0.1971502930619816	P4HA2	protein_coding	prolyl 4-hydroxylase subunit alpha 2 [Source:HGNC Symbol;Acc:HGNC:8547]
ENSG00000173542	-0.4288445964179903	6.639565006084336	6.264590275363711	0.018802631462717368	0.1971502930619816	MOB1B	protein_coding	MOB kinase activator 1B [Source:HGNC Symbol;Acc:HGNC:29801]
ENSG00000215835	1.264963018351999	-1.8246306472999012	6.146533562755289	0.018811372324240096	0.1971502930619816		processed_pseudogene	Ewing sarcoma breakpoint region 1 (EWSR1) pseudogene
ENSG00000145819	-0.4687801924695966	6.215235788966509	6.262441221044014	0.01882098878692676	0.1971502930619816	ARHGAP26	protein_coding	Rho GTPase activating protein 26 [Source:HGNC Symbol;Acc:HGNC:17073]
ENSG00000146243	-0.36038072810850275	4.188001829637364	6.262059782963692	0.018824534098764955	0.1971502930619816	IRAK1BP1	protein_coding	interleukin 1 receptor associated kinase 1 binding protein 1 [Source:HGNC Symbol;Acc:HGNC:17368]
ENSG00000228830	1.7454404027666555	-1.698598272262353	6.100430438972002	0.018825143220821114	0.1971502930619816		lncRNA	novel transcript
ENSG00000244363	1.596378830381815	-1.9217283672266632	6.099725541140702	0.018828863527342497	0.1971502930619816	RPL7P23	processed_pseudogene	ribosomal protein L7 pseudogene 23 [Source:HGNC Symbol;Acc:HGNC:35658]
ENSG00000273271	-0.6450518569473284	0.4797348010436573	6.262890981492983	0.018842778527660444	0.19716633482957752		lncRNA	novel transcript, antisense to SOD1
ENSG00000148943	-0.3546683919479192	7.239748396621703	6.259320363122327	0.018847671190665827	0.19716633482957752	LIN7C	protein_coding	lin-7 homolog C, crumbs cell polarity complex component [Source:HGNC Symbol;Acc:HGNC:17789]
ENSG00000105298	0.36489968199303396	4.663145524004249	6.257785563289355	0.018860927507424085	0.19718842380261406	CACTIN	protein_coding	cactin, spliceosome C complex subunit [Source:HGNC Symbol;Acc:HGNC:29938]
ENSG00000134330	0.3174683766790622	4.855979577189086	6.254386401004533	0.01889004039002295	0.19718842380261406	IAH1	protein_coding	isoamyl acetate hydrolyzing esterase 1 (putative) [Source:HGNC Symbol;Acc:HGNC:27696]
ENSG00000135047	0.4803161847736945	5.7598088039863375	6.254358295037197	0.01889021182347112	0.19718842380261406	CTSL	protein_coding	cathepsin L [Source:HGNC Symbol;Acc:HGNC:2537]
ENSG00000232727	1.455377325008379	-2.401666258490594	5.988932140332241	0.018898827168318415	0.19718842380261406	YWHAEP1	processed_pseudogene	tyrosine 3-monooxygenase/tryptophan 5-monooxygenase activation protein epsilon pseudogene 1 [Source:HGNC Symbol;Acc:HGNC:49442]
ENSG00000162736	-0.21846044941064224	7.1203588648235785	6.253133143235842	0.01890070368510687	0.19718842380261406	NCSTN	protein_coding	nicastrin [Source:HGNC Symbol;Acc:HGNC:17091]
ENSG00000094916	-0.35591002111496856	8.682025561055868	6.253026866069446	0.018901615319377885	0.19718842380261406	CBX5	protein_coding	chromobox 5 [Source:HGNC Symbol;Acc:HGNC:1555]
ENSG00000131127	-0.3863784679265027	5.406332384770617	6.2511522944215265	0.01891772458635026	0.19726632316492967	ZNF141	protein_coding	zinc finger protein 141 [Source:HGNC Symbol;Acc:HGNC:12926]
ENSG00000288942	1.1739175388852645	-1.6329759104655037	6.162147560309581	0.018945383320063507	0.19728322177398572		lncRNA	novel transcript, antisense to LSR
ENSG00000162769	-0.26470175122294415	4.031585250544179	6.247346636406333	0.018950780604299732	0.19728322177398572	FLVCR1	protein_coding	FLVCR heme transporter 1 [Source:HGNC Symbol;Acc:HGNC:24682]
ENSG00000234241	1.4850703220816288	-1.2615997524570581	6.193752048365328	0.018955606997478766	0.19728322177398572		processed_pseudogene	NS1-associated protein 1 (NSAP1) pseudogene
ENSG00000204351	0.37324775385053344	5.060052380870637	6.246253927394677	0.018959947172166276	0.19728322177398572	SKIC2	protein_coding	SKI2 subunit of superkiller complex [Source:HGNC Symbol;Acc:HGNC:10898]
ENSG00000227766	1.485574099530922	1.6211586148614505	6.257865727096826	0.018964818157855362	0.19728322177398572		unprocessed_pseudogene	HLA complex group 4 pseudogene 5
ENSG00000176731	0.506710253323032	5.098961146135534	6.244464622526913	0.01897530883066011	0.19728322177398572	RBIS	protein_coding	ribosomal biogenesis factor [Source:HGNC Symbol;Acc:HGNC:32235]
ENSG00000226769	-1.0140914433522406	-1.5026348670415892	6.183364844286471	0.018979845571526884	0.19728322177398572	GAPDHP54	processed_pseudogene	glyceraldehyde 3 phosphate dehydrogenase pseudogene 54 [Source:HGNC Symbol;Acc:HGNC:38560]
ENSG00000125872	2.0765490415812833	-2.017894681606307	6.0455067430362925	0.01899080466074145	0.1973072859290325	LRRN4	protein_coding	leucine rich repeat neuronal 4 [Source:HGNC Symbol;Acc:HGNC:16208]
ENSG00000129925	0.50977075854107	6.04119594225121	6.239156445560779	0.019023456175915228	0.19748305211564363	PGAP6	protein_coding	post-GPI attachment to proteins 6 [Source:HGNC Symbol;Acc:HGNC:17205]
ENSG00000152518	-0.35831465498670073	8.165098139792915	6.238703159575476	0.019025025479816892	0.19748305211564363	ZFP36L2	protein_coding	ZFP36 ring finger protein like 2 [Source:HGNC Symbol;Acc:HGNC:1108]
ENSG00000214199	0.6769271861400815	1.304018101692203	6.237233271588689	0.019046952348224663	0.1976207883184437	EEF1A1P12	processed_pseudogene	eukaryotic translation elongation factor 1 alpha 1 pseudogene 12 [Source:HGNC Symbol;Acc:HGNC:3195]
ENSG00000151079	-1.0601937951467821	-0.7866840769243514	6.223857516599274	0.019080385557225882	0.1978366744161495	KCNA6	protein_coding	potassium voltage-gated channel subfamily A member 6 [Source:HGNC Symbol;Acc:HGNC:6225]
ENSG00000284693	0.4994712046178633	1.356752469916582	6.23128038140669	0.019097086722831516	0.1978366744161495	LINC02606	lncRNA	long intergenic non-protein coding RNA 2606 [Source:HGNC Symbol;Acc:HGNC:54047]
ENSG00000041357	0.37996924460995246	6.731718530915617	6.229975158325614	0.019100659969996565	0.1978366744161495	PSMA4	protein_coding	proteasome 20S subunit alpha 4 [Source:HGNC Symbol;Acc:HGNC:9533]
ENSG00000148300	0.40536713566643623	4.959346791735639	6.22978199975092	0.01910242838925758	0.1978366744161495	REXO4	protein_coding	REX4 homolog, 3'-5' exonuclease [Source:HGNC Symbol;Acc:HGNC:12820]
ENSG00000198879	-0.47449653627993943	4.831133042986871	6.227258463425475	0.019124503652207258	0.19790007062684684	SFMBT2	protein_coding	Scm like with four mbt domains 2 [Source:HGNC Symbol;Acc:HGNC:20256]
ENSG00000261916	-1.115778770820952	-2.0385346409600134	6.12847432723653	0.019131246064421764	0.19790007062684684		lncRNA	novel transcript, sense intronic to readthrough SHPK-TRPV1
ENSG00000106628	0.32735863961673195	6.158885614957333	6.226075730021314	0.019134559531825593	0.19790007062684684	POLD2	protein_coding	DNA polymerase delta 2, accessory subunit [Source:HGNC Symbol;Acc:HGNC:9176]
ENSG00000176531	0.39021962952074973	3.7044335652828555	6.222081346373324	0.019169904474131593	0.19817583311889844	PHLDB3	protein_coding	pleckstrin homology like domain family B member 3 [Source:HGNC Symbol;Acc:HGNC:30499]
ENSG00000227124	-0.2676620969530658	4.196839194605825	6.220235962789425	0.019185724130339213	0.19820188472992561	ZNF717	protein_coding	zinc finger protein 717 [Source:HGNC Symbol;Acc:HGNC:29448]
ENSG00000283361	1.5919307079879705	-2.015422774160345	6.047265014807556	0.01919240982226586	0.19820188472992561	CFAP97D2	protein_coding	CFAP97 domain containing 2 [Source:HGNC Symbol;Acc:HGNC:53789]
ENSG00000277806	-0.7439109221784211	-0.07286251235147584	6.224172107838653	0.019222765158582664	0.19820188472992561		lncRNA	novel transcript, sense intronic to ZNF155
ENSG00000165792	0.3106008194114616	3.9444019552915313	6.214883523981611	0.01923259249243003	0.19820188472992561	METTL17	protein_coding	methyltransferase like 17 [Source:HGNC Symbol;Acc:HGNC:19280]
ENSG00000124440	2.2341714483190778	1.5633284491825938	6.243113136558739	0.01923354435880306	0.19820188472992561	HIF3A	protein_coding	hypoxia inducible factor 3 subunit alpha [Source:HGNC Symbol;Acc:HGNC:15825]
ENSG00000221886	-0.36513333125283776	3.961170829083392	6.214641928360382	0.019234694139463437	0.19820188472992561	FAM200C	protein_coding	family with sequence similarity 200 member C [Source:HGNC Symbol;Acc:HGNC:30804]
ENSG00000231421	3.2839581943477025	-2.8862927047710585	5.993156115449977	0.019245915759146994	0.19820188472992561		lncRNA	novel transcript
ENSG00000241697	1.4099835393834288	-1.1805617302758808	6.176312991618488	0.01924652136099149	0.19820188472992561	TMEFF1	protein_coding	transmembrane protein with EGF like and two follistatin like domains 1 [Source:HGNC Symbol;Acc:HGNC:11866]
ENSG00000162585	0.355087689449105	4.795976097689857	6.212259869645601	0.01925530342554129	0.19820188472992561	FAAP20	protein_coding	FA core complex associated protein 20 [Source:HGNC Symbol;Acc:HGNC:26428]
ENSG00000082898	-0.2401984331705534	8.12612135037856	6.211781316829239	0.019259384790995662	0.19820188472992561	XPO1	protein_coding	exportin 1 [Source:HGNC Symbol;Acc:HGNC:12825]
ENSG00000105618	0.2752547134646863	5.848853218813388	6.209211617117739	0.01928192539644813	0.19820188472992561	PRPF31	protein_coding	pre-mRNA processing factor 31 [Source:HGNC Symbol;Acc:HGNC:15446]
ENSG00000169715	1.8081633928816008	6.652252992358743	6.2479444727213895	0.019281996719938927	0.19820188472992561	MT1E	protein_coding	metallothionein 1E [Source:HGNC Symbol;Acc:HGNC:7397]
ENSG00000151611	-0.2882166510310647	4.7887647579055255	6.207805832675358	0.01929437298031759	0.19820188472992561	MMAA	protein_coding	metabolism of cobalamin associated A [Source:HGNC Symbol;Acc:HGNC:18871]
ENSG00000157429	-0.3188141997155523	2.64856675992057	6.207066302484099	0.019302202870325517	0.19820188472992561	ZNF19	protein_coding	zinc finger protein 19 [Source:HGNC Symbol;Acc:HGNC:12981]
ENSG00000229809	0.45890307482823817	2.8933815126367732	6.2061803611336455	0.019310355743785215	0.19820188472992561	ZNF688	protein_coding	zinc finger protein 688 [Source:HGNC Symbol;Acc:HGNC:30489]
ENSG00000179085	0.5236749444788599	4.547148278932959	6.2046811642187745	0.019321842980854795	0.19820188472992561	DPM3	protein_coding	dolichyl-phosphate mannosyltransferase subunit 3, regulatory [Source:HGNC Symbol;Acc:HGNC:3007]
ENSG00000007944	-0.32224536038177753	6.587300593178262	6.203522567224687	0.01933191553171222	0.19820188472992561	MYLIP	protein_coding	myosin regulatory light chain interacting protein [Source:HGNC Symbol;Acc:HGNC:21155]
ENSG00000005893	-0.23439892089859532	8.160252381561902	6.203013672417454	0.019336393041398746	0.19820188472992561	LAMP2	protein_coding	lysosomal associated membrane protein 2 [Source:HGNC Symbol;Acc:HGNC:6501]
ENSG00000078747	-0.2553684967447351	6.109807753190351	6.202498541659634	0.019340931341599154	0.19820188472992561	ITCH	protein_coding	itchy E3 ubiquitin protein ligase [Source:HGNC Symbol;Acc:HGNC:13890]
ENSG00000124145	-0.42040620949247676	7.0451930292887734	6.201912807275726	0.01934608775862062	0.19820188472992561	SDC4	protein_coding	syndecan 4 [Source:HGNC Symbol;Acc:HGNC:10661]
ENSG00000134317	0.9105291471040968	3.323108736031995	6.208205961296157	0.01936084490979636	0.19820555578711874	GRHL1	protein_coding	grainyhead like transcription factor 1 [Source:HGNC Symbol;Acc:HGNC:17923]
ENSG00000001626	2.332039775455075	4.205112484959326	6.238222444035285	0.01936687115934928	0.19820555578711874	CFTR	protein_coding	CF transmembrane conductance regulator [Source:HGNC Symbol;Acc:HGNC:1884]
ENSG00000231074	-0.37342446113280364	5.42072449534767	6.19727626031856	0.01938697792610106	0.19820555578711874	HCG18	lncRNA	HLA complex group 18 [Source:HGNC Symbol;Acc:HGNC:31337]
ENSG00000233503	1.5559240196721285	-2.466407188748024	5.947209415797754	0.019393832564554767	0.19820555578711874	HNRNPLP1	processed_pseudogene	heterogeneous nuclear ribonucleoprotein L pseudogene 1 [Source:HGNC Symbol;Acc:HGNC:48748]
ENSG00000117133	0.3404922753247389	5.026226102828566	6.196291706965363	0.019395707680879736	0.19820555578711874	RPF1	protein_coding	ribosome production factor 1 homolog [Source:HGNC Symbol;Acc:HGNC:30350]
ENSG00000144468	-0.20902031577910996	5.555928303212058	6.195966133469036	0.019398546027706267	0.19820555578711874	RHBDD1	protein_coding	rhomboid domain containing 1 [Source:HGNC Symbol;Acc:HGNC:23081]
ENSG00000101365	0.2835734476144786	5.408147017225947	6.194673674304682	0.019409969412535893	0.19823353995997509	IDH3B	protein_coding	isocitrate dehydrogenase (NAD(+)) 3 non-catalytic subunit beta [Source:HGNC Symbol;Acc:HGNC:5385]
ENSG00000243711	1.7263413678192414	-2.46458743668404	5.931151411501621	0.019426608903206844	0.19831474723819295	RPL21P116	processed_pseudogene	ribosomal protein L21 pseudogene 116 [Source:HGNC Symbol;Acc:HGNC:36101]
ENSG00000151322	-0.7981393154040131	6.670131713640427	6.2057820202353025	0.019484315398463282	0.1988149232388569	NPAS3	protein_coding	neuronal PAS domain protein 3 [Source:HGNC Symbol;Acc:HGNC:19311]
ENSG00000223559	1.6400586014959113	-2.3492699823599	5.9323029663126166	0.019509933998429856	0.19891472586421613		processed_pseudogene	exportin, tRNA (nuclear export receptor for tRNAs) (XPOT) pseudogene
ENSG00000187624	0.5840233701715861	3.423508727461502	6.182462911881682	0.019518983747493307	0.19891472586421613	C17orf97	protein_coding	chromosome 17 open reading frame 97 [Source:HGNC Symbol;Acc:HGNC:33800]
ENSG00000255224	0.5970553151872697	0.01213298502905175	6.188407224403315	0.019530689653887923	0.19891472586421613		lncRNA	TEC
ENSG00000290720	-0.38829124222373285	3.454782202056342	6.180836399016715	0.019533303986599537	0.19891472586421613		lncRNA	zinc finger protein 542, pseudogene [Source:NCBI gene (formerly Entrezgene);Acc:147947]
ENSG00000117395	0.32257116293107263	5.468657151995245	6.1792928897523804	0.019546450813100823	0.19891472586421613	EBNA1BP2	protein_coding	EBNA1 binding protein 2 [Source:HGNC Symbol;Acc:HGNC:15531]
ENSG00000264853	-0.8444362172704057	-0.1013770679274706	6.186702940005367	0.019554341748799848	0.19891472586421613		lncRNA	novel transcript, sense intronic to GRB2
ENSG00000162928	-0.24089232644520964	5.627900329940106	6.178322279194502	0.019555097031424735	0.19891472586421613	PEX13	protein_coding	peroxisomal biogenesis factor 13 [Source:HGNC Symbol;Acc:HGNC:8855]
ENSG00000224985	1.460956344946919	-2.326299972282667	5.95333604495151	0.019595823256296302	0.19900035023473894		lncRNA	novel transcript
ENSG00000106591	0.400582426875569	5.108996559685916	6.172538013625941	0.01960674449271453	0.19900035023473894	MRPL32	protein_coding	mitochondrial ribosomal protein L32 [Source:HGNC Symbol;Acc:HGNC:14035]
ENSG00000174718	-0.5424100456937557	8.407776461466298	6.1729556007940385	0.019612774936057033	0.19900035023473894	RESF1	protein_coding	retroelement silencing factor 1 [Source:HGNC Symbol;Acc:HGNC:25559]
ENSG00000218582	2.845798685462737	-2.455848204325939	6.022984285775554	0.01961923200400586	0.19900035023473894	GAPDHP63	processed_pseudogene	glyceraldehyde 3 phosphate dehydrogenase pseudogene 63 [Source:HGNC Symbol;Acc:HGNC:4157]
ENSG00000267055	2.612387733841049	-0.9832184131984845	6.0557597859008965	0.019627333923340377	0.19900035023473894		lncRNA	novel transcript
ENSG00000233799	-1.04797247467301	-1.5520545426749308	6.136727435629355	0.01963099894537666	0.19900035023473894		lncRNA	novel transcript, antisense to PCGF3
ENSG00000100836	0.502323850686639	2.7178756179079975	6.168046587746413	0.01964848667352279	0.19900035023473894	PABPN1	protein_coding	poly(A) binding protein nuclear 1 [Source:HGNC Symbol;Acc:HGNC:8565]
ENSG00000135373	-0.4689085299524462	8.47335649833457	6.167217610073481	0.019654333324022246	0.19900035023473894	EHF	protein_coding	ETS homologous factor [Source:HGNC Symbol;Acc:HGNC:3246]
ENSG00000197070	0.46671370571257165	4.0305497102916394	6.166002785769936	0.01966566918300652	0.19900035023473894	ARRDC1	protein_coding	arrestin domain containing 1 [Source:HGNC Symbol;Acc:HGNC:28633]
ENSG00000074695	-0.3085243761801245	8.804518782354362	6.165178873976569	0.019672613740553693	0.19900035023473894	LMAN1	protein_coding	lectin, mannose binding 1 [Source:HGNC Symbol;Acc:HGNC:6631]
ENSG00000070404	0.677820630184791	3.0374122881280723	6.164733355358889	0.01967821781847876	0.19900035023473894	FSTL3	protein_coding	follistatin like 3 [Source:HGNC Symbol;Acc:HGNC:3973]
ENSG00000031698	0.3048630724152994	6.802452420149022	6.164522206603267	0.01967850728700375	0.19900035023473894	SARS1	protein_coding	seryl-tRNA synthetase 1 [Source:HGNC Symbol;Acc:HGNC:10537]
ENSG00000267481	-0.5900849484905868	2.7261046724515205	6.164486567915779	0.01968020776209367	0.19900035023473894		lncRNA	novel transcript, sense intronic to ZNF506
ENSG00000272886	-0.19729515400299924	5.648847994742738	6.162875121583372	0.0196932993042752	0.19900035023473894	DCP1A	protein_coding	decapping mRNA 1A [Source:HGNC Symbol;Acc:HGNC:18714]
ENSG00000136193	0.5309095472323444	6.106886436507744	6.165658301191319	0.01969428682994284	0.19900035023473894	SCRN1	protein_coding	secernin 1 [Source:HGNC Symbol;Acc:HGNC:22192]
ENSG00000167992	0.5584179308829922	-0.09042466782109991	6.168024236727211	0.01972900729648605	0.19914412481256694	VWCE	protein_coding	von Willebrand factor C and EGF domains [Source:HGNC Symbol;Acc:HGNC:26487]
ENSG00000243147	0.5056998718333366	5.058768158469934	6.157814990797331	0.019738843663236475	0.19914412481256694	MRPL33	protein_coding	mitochondrial ribosomal protein L33 [Source:HGNC Symbol;Acc:HGNC:14487]
ENSG00000146281	-0.3075087472884357	5.560560192840779	6.1575892315602685	0.019740838752382913	0.19914412481256694	PM20D2	protein_coding	peptidase M20 domain containing 2 [Source:HGNC Symbol;Acc:HGNC:21408]
ENSG00000197056	-0.37392472053731446	4.781668780307667	6.156567434534217	0.019750086198770524	0.19914412481256694	ZMYM1	protein_coding	zinc finger MYM-type containing 1 [Source:HGNC Symbol;Acc:HGNC:26253]
ENSG00000245832	-1.9746671410532886	-3.0554803221969573	5.76413092270502	0.019758462274515835	0.19914412481256694	MIR4300HG	lncRNA	MIR4300 host gene [Source:HGNC Symbol;Acc:HGNC:52003]
ENSG00000164199	-0.9122450568623376	2.3155364305278394	6.158821384903759	0.01977357865075251	0.19914412481256694	ADGRV1	protein_coding	adhesion G protein-coupled receptor V1 [Source:HGNC Symbol;Acc:HGNC:17416]
ENSG00000226010	-1.013679842567045	-2.1838396431216918	6.020937274589116	0.01977875683056633	0.19914412481256694		processed_pseudogene	zinc finger protein pseudogene
ENSG00000233276	1.1560581011843656	3.897557245515625	6.170863258189411	0.01979562223369039	0.19914412481256694	GPX1	protein_coding	glutathione peroxidase 1 [Source:HGNC Symbol;Acc:HGNC:4553]
ENSG00000184481	0.5805680798157543	4.595667536389932	6.15235114285747	0.019799570420874688	0.19914412481256694	FOXO4	protein_coding	forkhead box O4 [Source:HGNC Symbol;Acc:HGNC:7139]
ENSG00000170310	0.3990901576812798	4.2450610898102905	6.149635417718731	0.019812837336822837	0.19914412481256694	STX8	protein_coding	syntaxin 8 [Source:HGNC Symbol;Acc:HGNC:11443]
ENSG00000274020	-0.49687504380232606	1.620615167485937	6.149919217613804	0.019814816761808695	0.19914412481256694	LINC01138	lncRNA	long intergenic non-protein coding RNA 1138 [Source:HGNC Symbol;Acc:HGNC:49454]
ENSG00000226479	-0.2381880319683112	5.788237410917826	6.149370804402705	0.019814999891015123	0.19914412481256694	TMEM185B	protein_coding	transmembrane protein 185B [Source:HGNC Symbol;Acc:HGNC:18896]
ENSG00000238286	-0.8011495421227922	-1.0108203767145723	6.1668032010703735	0.019830223619606836	0.19914412481256694	SLC35E1P1	processed_pseudogene	solute carrier family 35 member E1 pseudogene 1 [Source:HGNC Symbol;Acc:HGNC:42046]
ENSG00000211890	3.984680854502425	1.9001651927597982	6.194762664408483	0.01983065783312734	0.19914412481256694	IGHA2	IG_C_gene	immunoglobulin heavy constant alpha 2 (A2m marker) [Source:HGNC Symbol;Acc:HGNC:5479]
ENSG00000231119	-0.71455620915083	-2.0031866067633106	6.064427491774759	0.019861555749904555	0.19936669812986868		lncRNA	novel transcript, antisense to ZMYND8
ENSG00000219545	-0.3832346578374337	3.6300387971442154	6.141915023656249	0.019883052454132483	0.199494749590342	UMAD1	protein_coding	UBAP1-MVB12-associated (UMA) domain containing 1 [Source:HGNC Symbol;Acc:HGNC:48955]
ENSG00000160746	0.3101511641252905	6.079529974719951	6.138497521339022	0.019913590891430855	0.1997133680526365	ANO10	protein_coding	anoctamin 10 [Source:HGNC Symbol;Acc:HGNC:25519]
ENSG00000285756	0.4979633950425754	5.498652690207401	6.13539543506918	0.01994185655777489	0.19973166908627854		lncRNA	novel transcript
ENSG00000214612	2.0977261515832337	-0.6501129467391701	6.0671889530475	0.01994397876031676	0.19973166908627854	RPS19P1	processed_pseudogene	ribosomal protein S19 pseudogene 1 [Source:HGNC Symbol;Acc:HGNC:16534]
ENSG00000203780	0.5211885352581629	2.0930732082406114	6.135083655690836	0.019947716123407812	0.19973166908627854	FANK1	protein_coding	fibronectin type III and ankyrin repeat domains 1 [Source:HGNC Symbol;Acc:HGNC:23527]
ENSG00000286363	-1.1341805487928007	-2.0997075050133245	6.0179553327866175	0.019951440963092915	0.19973166908627854		lncRNA	novel transcript, sense intronic to CNTN4
ENSG00000270532	2.4123362777692368	-2.10956148789703	5.931773779408249	0.01996379289603485	0.19973166908627854	PEBP1P2	processed_pseudogene	phosphatidylethanolamine binding protein 1 pseudogene 2 [Source:HGNC Symbol;Acc:HGNC:44344]
ENSG00000111832	0.4035714014011657	5.796211888986404	6.132531686275479	0.019967916799040027	0.19973166908627854	RWDD1	protein_coding	RWD domain containing 1 [Source:HGNC Symbol;Acc:HGNC:20993]
ENSG00000127184	0.39232260812897557	7.120698456812043	6.129706785581699	0.019993692040919827	0.19990188984933682	COX7C	protein_coding	cytochrome c oxidase subunit 7C [Source:HGNC Symbol;Acc:HGNC:2292]
ENSG00000249485	1.449219616556932	-0.6049403408227146	6.121374878675143	0.020038633639573776	0.20026350764313092	RBBP4P1	processed_pseudogene	RBBP4 pseudogene 1 [Source:HGNC Symbol;Acc:HGNC:42368]
ENSG00000240966	2.8977017674003864	-2.398251187359378	6.022870577163054	0.020050781470907383	0.2002972156914363	RN7SL681P	misc_RNA	RNA, 7SL, cytoplasmic 681, pseudogene [Source:HGNC Symbol;Acc:HGNC:46697]
ENSG00000063322	0.24853398165984103	5.818986954304856	6.11876972440651	0.020093854792593176	0.20063968919323352	MED29	protein_coding	mediator complex subunit 29 [Source:HGNC Symbol;Acc:HGNC:23074]
ENSG00000134901	0.30791656206565354	4.3132639199668805	6.116606791114593	0.020113944463821094	0.2006434945912601	POGLUT2	protein_coding	protein O-glucosyltransferase 2 [Source:HGNC Symbol;Acc:HGNC:19350]
ENSG00000196169	1.046290968452045	1.782010776701837	6.119355306090029	0.020127682238801462	0.2006434945912601	KIF19	protein_coding	kinesin family member 19 [Source:HGNC Symbol;Acc:HGNC:26735]
ENSG00000272498	-0.9686573187361268	-1.8133885506749097	6.062636812505171	0.020134197625183432	0.2006434945912601		lncRNA	novel transcript, antisense to RFTN1
ENSG00000072401	-0.41877364300073744	5.455048912771727	6.113410448812287	0.020143137210654267	0.2006434945912601	UBE2D1	protein_coding	ubiquitin conjugating enzyme E2 D1 [Source:HGNC Symbol;Acc:HGNC:12474]
ENSG00000198003	0.9438904586596617	1.005142155411428	6.115235071215401	0.020144464005508983	0.2006434945912601	ODAD3	protein_coding	outer dynein arm docking complex subunit 3 [Source:HGNC Symbol;Acc:HGNC:28303]
ENSG00000055917	-0.20342194171778244	7.744105970288032	6.112167253908452	0.02015457969770577	0.2006434945912601	PUM2	protein_coding	pumilio RNA binding family member 2 [Source:HGNC Symbol;Acc:HGNC:14958]
ENSG00000158901	1.914663984956125	-2.2369233483137343	5.881773134558304	0.02015620777235685	0.2006434945912601	WFDC8	protein_coding	WAP four-disulfide core domain 8 [Source:HGNC Symbol;Acc:HGNC:16163]
ENSG00000184163	1.231460478502772	-1.6508748945117222	6.024227639692134	0.020178636797430694	0.2006434945912601	C1QTNF12	protein_coding	C1q and TNF related 12 [Source:HGNC Symbol;Acc:HGNC:32308]
ENSG00000116127	-0.2709771904656311	6.816068377937048	6.109235442186211	0.02018161265731187	0.2006434945912601	ALMS1	protein_coding	ALMS1 centrosome and basal body associated protein [Source:HGNC Symbol;Acc:HGNC:428]
ENSG00000104219	-0.41812174181441236	6.62721084451731	6.1086464826928015	0.020187048181546936	0.2006434945912601	ZDHHC2	protein_coding	zinc finger DHHC-type palmitoyltransferase 2 [Source:HGNC Symbol;Acc:HGNC:18469]
ENSG00000287695	-0.8359222680434216	-1.5467233811089083	6.105355597923239	0.020190927323058112	0.2006434945912601		lncRNA	novel transcript, sense intronic to GALNT10
ENSG00000147872	0.5092674970374667	6.522446153176851	6.106323970921477	0.020217307702658862	0.20067675914649444	PLIN2	protein_coding	perilipin 2 [Source:HGNC Symbol;Acc:HGNC:248]
ENSG00000124302	-0.952556880507805	-1.9487305372946566	6.005072049998287	0.02021924988721375	0.20067675914649444	CHST8	protein_coding	carbohydrate sulfotransferase 8 [Source:HGNC Symbol;Acc:HGNC:15993]
ENSG00000291120	-0.7083702917996232	0.4211299364802288	6.108165507128615	0.02022064952409258	0.20067675914649444	MRPL45P2	lncRNA	mitochondrial ribosomal protein L45 pseudogene 2 [Source:HGNC Symbol;Acc:HGNC:29716]
ENSG00000141428	0.34378447721899	3.8001089801533943	6.101413181736895	0.020254380880262636	0.20092416252623854	C18orf21	protein_coding	chromosome 18 open reading frame 21 [Source:HGNC Symbol;Acc:HGNC:28802]
ENSG00000215840	1.1378670771776696	-1.3740363092767658	6.05634073718377	0.020294062172349796	0.2012303488905545		processed_pseudogene	ribosomal protein S2 (RPS2) pseudogene
ENSG00000155970	-0.5829051734018116	3.9101023506469685	6.09462030362827	0.020317435693405397	0.20123152567016933	MICU3	protein_coding	mitochondrial calcium uptake family member 3 [Source:HGNC Symbol;Acc:HGNC:27820]
ENSG00000233723	-0.5925784578111452	0.15449588172799503	6.09788943516864	0.020321968142537745	0.20123152567016933	LINC01122	lncRNA	long intergenic non-protein coding RNA 1122 [Source:HGNC Symbol;Acc:HGNC:49267]
ENSG00000223935	-0.7486198370499613	-1.194843284698081	6.088401214443864	0.020340814218943758	0.20123152567016933	LGALSL-DT	lncRNA	LGALSL divergent transcript [Source:HGNC Symbol;Acc:HGNC:53951]
ENSG00000228741	0.9098106155273141	-1.0196337358846121	6.097670506196229	0.020344395696839938	0.20123152567016933		lncRNA	spermatogenesis associated 13 [Source:NCBI gene (formerly Entrezgene);Acc:221178]
ENSG00000135144	0.47296298010792837	5.483365385835554	6.09099222687755	0.02035074225045484	0.20123152567016933	DTX1	protein_coding	deltex E3 ubiquitin ligase 1 [Source:HGNC Symbol;Acc:HGNC:3060]
ENSG00000152086	1.554635772643795	0.46083011440322075	6.107163978665757	0.020351324159693707	0.20123152567016933	TUBA3E	protein_coding	tubulin alpha 3e [Source:HGNC Symbol;Acc:HGNC:20765]
ENSG00000160214	0.3322548345751121	4.403480260610715	6.090457283689396	0.020355892086761633	0.20123152567016933	RRP1	protein_coding	ribosomal RNA processing 1 [Source:HGNC Symbol;Acc:HGNC:18785]
ENSG00000158773	0.24259454915758508	5.079389313779319	6.088584531330993	0.020373197635506348	0.2012784760967609	USF1	protein_coding	upstream transcription factor 1 [Source:HGNC Symbol;Acc:HGNC:12593]
ENSG00000215910	1.6448313983083693	-1.1365481740168597	5.88030772116624	0.02037827732671578	0.2012784760967609	C1orf167	protein_coding	chromosome 1 open reading frame 167 [Source:HGNC Symbol;Acc:HGNC:25262]
ENSG00000105341	0.2637997946300635	5.06942297512986	6.085182493139141	0.020404975294072307	0.20145500262218619	DMAC2	protein_coding	distal membrane arm assembly component 2 [Source:HGNC Symbol;Acc:HGNC:25496]
ENSG00000130731	0.5069212171610336	4.604491444827383	6.084139926932693	0.020414799284696073	0.2014648545060409	METTL26	protein_coding	methyltransferase like 26 [Source:HGNC Symbol;Acc:HGNC:14141]
ENSG00000256849	1.7872967279200564	-1.6762873558991231	5.936504215907817	0.020443446020445576	0.20156689336682806	TCP1P3	processed_pseudogene	t-complex 1 pseudogene 3 [Source:HGNC Symbol;Acc:HGNC:21630]
ENSG00000105427	1.0349983257959672	-0.4919224527007247	6.086307539581188	0.02044590974087517	0.20156689336682806	CNFN	protein_coding	cornifelin [Source:HGNC Symbol;Acc:HGNC:30183]
ENSG00000229152	-0.8088785446199122	2.094650709105852	6.07962534934628	0.020459689439414022	0.20156689336682806	ANKRD10-IT1	lncRNA	ANKRD10 intronic transcript 1 [Source:HGNC Symbol;Acc:HGNC:39891]
ENSG00000162910	0.44337534568554365	3.9548844550968325	6.079288761826237	0.02046046140063702	0.20156689336682806	MRPL55	protein_coding	mitochondrial ribosomal protein L55 [Source:HGNC Symbol;Acc:HGNC:16686]
ENSG00000143867	-1.4670152409763018	1.763016577576987	6.099469787965637	0.020475426642634416	0.20162730308230076	OSR1	protein_coding	odd-skipped related transcription factor 1 [Source:HGNC Symbol;Acc:HGNC:8111]
ENSG00000179902	1.2071161348621813	1.3554777753856981	6.0779880628757255	0.020536235868303433	0.20208256011447392	CFAP276	protein_coding	cilia and flagella associated protein 276 [Source:HGNC Symbol;Acc:HGNC:32331]
ENSG00000189149	-0.6965675613680762	-0.028903681116183074	6.077927455293828	0.020539364736072	0.20208256011447392	ABCA15P	transcribed_unitary_pseudogene	ATP binding cassette subfamily A member 15, pseudogene [Source:HGNC Symbol;Acc:HGNC:34405]
ENSG00000139910	-0.41442335739568265	3.049545508131259	6.067475563042738	0.020572247696197143	0.20223413692142872	NOVA1	protein_coding	NOVA alternative splicing regulator 1 [Source:HGNC Symbol;Acc:HGNC:7886]
ENSG00000168040	0.29136939333169487	5.007405421159287	6.067330750538872	0.02057249040267929	0.20223413692142872	FADD	protein_coding	Fas associated via death domain [Source:HGNC Symbol;Acc:HGNC:3573]
ENSG00000233237	-0.6515280622149211	4.7254717402090005	6.071401569391989	0.020604885199397804	0.20246539369843058	LINC00472	lncRNA	long intergenic non-protein coding RNA 472 [Source:HGNC Symbol;Acc:HGNC:21380]
ENSG00000231549	2.4003868153647065	-2.4687576619041818	5.8503015047881695	0.020618758420515502	0.20251453515778262	ATP5MKP1	processed_pseudogene	ATP5MK pseudogene 1 [Source:HGNC Symbol;Acc:HGNC:31716]
ENSG00000167186	0.2553559683010387	4.737077315381198	6.06071014794651	0.020634957552649325	0.20258646928893484	COQ7	protein_coding	coenzyme Q7, hydroxylase [Source:HGNC Symbol;Acc:HGNC:2244]
ENSG00000198730	-0.2925013024826943	6.8113823020866375	6.058851105328638	0.020652462937796805	0.20267116036893806	CTR9	protein_coding	CTR9 homolog, Paf1/RNA polymerase II complex component [Source:HGNC Symbol;Acc:HGNC:16850]
ENSG00000274995	-1.0549268047671652	-1.6258894136723225	6.0448450379030225	0.020667769287532986	0.20273420788879587		lncRNA	novel transcript, sense intronic to SMAD6
ENSG00000047597	0.6162849818621959	2.3293256208060265	6.055188129366232	0.020690409288601948	0.20286910756942786	XK	protein_coding	X-linked Kx blood group antigen, Kell and VPS13A binding protein [Source:HGNC Symbol;Acc:HGNC:12811]
ENSG00000279348	-0.47274876774683783	3.2305058328538645	6.052538711532262	0.020713102814913273	0.20292688865256625		TEC	TEC
ENSG00000109846	0.7479492924711842	5.243375060920999	6.060071072874036	0.02072239351280984	0.20292688865256625	CRYAB	protein_coding	crystallin alpha B [Source:HGNC Symbol;Acc:HGNC:2389]
ENSG00000119396	-0.24902116428253457	7.626974319520486	6.051414989889244	0.020722972813858404	0.20292688865256625	RAB14	protein_coding	RAB14, member RAS oncogene family [Source:HGNC Symbol;Acc:HGNC:16524]
ENSG00000259846	1.240022334888699	-2.6784235015100446	5.75743028093639	0.020753266549328308	0.20313639033231903		lncRNA	novel transcript
ENSG00000267062	1.8499681468678042	-2.0868807687675854	5.834623648024635	0.02076797078761678	0.20319318525423946		lncRNA	novel transcript, antisense to PRDX2
ENSG00000136235	1.2033129204749982	6.544253709370562	6.0775809887372185	0.020824413113475746	0.20359935710371552	GPNMB	protein_coding	glycoprotein nmb [Source:HGNC Symbol;Acc:HGNC:4462]
ENSG00000156689	0.796945601840937	0.6719061780723055	6.042874536216215	0.020827324053148855	0.20359935710371552	GLYATL2	protein_coding	glycine-N-acyltransferase like 2 [Source:HGNC Symbol;Acc:HGNC:24178]
ENSG00000113615	-0.2599596021464355	6.512076007130848	6.037153389398174	0.02085894894974874	0.2037704123083413	SEC24A	protein_coding	SEC24 homolog A, COPII coat complex component [Source:HGNC Symbol;Acc:HGNC:10703]
ENSG00000252782	-0.8768589459939854	-1.9117596131876005	5.9819892742944845	0.020862676490168826	0.2037704123083413	RNU6-341P	snRNA	RNA, U6 small nuclear 341, pseudogene [Source:HGNC Symbol;Acc:HGNC:47304]
ENSG00000289283	-0.9464506362964463	0.0538529148957301	6.042594571410431	0.020872385396974648	0.2037780449406943		lncRNA	novel transcript, sense intronic to CNOT2
ENSG00000111321	0.27160208558452104	6.620204599029669	6.033848562776937	0.020890599534747218	0.20386867250112867	LTBR	protein_coding	lymphotoxin beta receptor [Source:HGNC Symbol;Acc:HGNC:6718]
ENSG00000103034	0.7228620760701425	4.496640617886462	6.040232428793776	0.02090132884773057	0.20388621037534105	NDRG4	protein_coding	NDRG family member 4 [Source:HGNC Symbol;Acc:HGNC:14466]
ENSG00000258682	-0.9156789454357096	-1.424165106019687	6.037814347225014	0.020915064119617334	0.2039174557171584		lncRNA	novel transcript, sense overlapping PSMA3
ENSG00000184787	0.23337446531515987	5.789394390834842	6.030533912045596	0.020922399075159248	0.2039174557171584	UBE2G2	protein_coding	ubiquitin conjugating enzyme E2 G2 [Source:HGNC Symbol;Acc:HGNC:12483]
ENSG00000164120	1.736562019872079	5.793177304228582	6.064717330982362	0.020946410333554325	0.20406434582744815	HPGD	protein_coding	15-hydroxyprostaglandin dehydrogenase [Source:HGNC Symbol;Acc:HGNC:5154]
ENSG00000244044	2.761725400061889	-0.5238386891484288	5.912723513706023	0.020964213905396035	0.20414970586864933	RN7SL735P	misc_RNA	RNA, 7SL, cytoplasmic 735, pseudogene [Source:HGNC Symbol;Acc:HGNC:46751]
ENSG00000058453	0.4887252409443689	4.477655706080189	6.024821609815681	0.020977477930411225	0.20414970586864933	CROCC	protein_coding	ciliary rootlet coiled-coil, rootletin [Source:HGNC Symbol;Acc:HGNC:21299]
ENSG00000173889	-0.29590530723953873	7.30176754029191	6.023015921039677	0.020994709425827464	0.20414970586864933	PHC3	protein_coding	polyhomeotic homolog 3 [Source:HGNC Symbol;Acc:HGNC:15682]
ENSG00000174744	0.26705668374071634	4.7894597569817305	6.022796399583157	0.02099694065987472	0.20414970586864933	BRMS1	protein_coding	BRMS1 transcriptional repressor and anoikis regulator [Source:HGNC Symbol;Acc:HGNC:17262]
ENSG00000227347	1.3931776923260317	0.19028361566973662	6.032664007028013	0.020999890886690117	0.20414970586864933	HNRNPKP2	processed_pseudogene	heterogeneous nuclear ribonucleoprotein K pseudogene 2 [Source:HGNC Symbol;Acc:HGNC:42375]
ENSG00000284180	-1.2126507972302147	-0.6616922188106226	6.016999498914015	0.021052639697854134	0.20453595800928406	MIR3606	miRNA	microRNA 3606 [Source:HGNC Symbol;Acc:HGNC:38881]
ENSG00000185728	-0.22355282609609434	7.54760177441407	6.01606935152647	0.021061773449770577	0.20453595800928406	YTHDF3	protein_coding	YTH N6-methyladenosine RNA binding protein 3 [Source:HGNC Symbol;Acc:HGNC:26465]
ENSG00000064995	0.2636919649440677	4.819221376363108	6.014438923965965	0.02107762863658322	0.20453595800928406	TAF11	protein_coding	TATA-box binding protein associated factor 11 [Source:HGNC Symbol;Acc:HGNC:11544]
ENSG00000117862	0.7100608194835967	2.0646162034550946	6.014778612937241	0.021078431844412562	0.20453595800928406	TXNDC12	protein_coding	thioredoxin domain containing 12 [Source:HGNC Symbol;Acc:HGNC:24626]
ENSG00000152611	1.0114222052239183	2.8073539116347055	6.022091577673978	0.02108703213869823	0.20453595800928406	CAPSL	protein_coding	calcyphosine like [Source:HGNC Symbol;Acc:HGNC:28375]
ENSG00000251602	0.47213053110086617	1.279220763938223	6.013674501620836	0.021095677693611505	0.20453595800928406	MTA1-DT	lncRNA	MTA1 divergent transcript [Source:HGNC Symbol;Acc:HGNC:56032]
ENSG00000142687	-0.27370652668513673	6.358194786635338	6.010381741514737	0.021116861264943363	0.20453595800928406	KIAA0319L	protein_coding	KIAA0319 like [Source:HGNC Symbol;Acc:HGNC:30071]
ENSG00000080709	-0.7351062656619609	-0.500632550749727	6.022967794137297	0.021121529005152614	0.20453595800928406	KCNN2	protein_coding	potassium calcium-activated channel subfamily N member 2 [Source:HGNC Symbol;Acc:HGNC:6291]
ENSG00000223829	4.194568437269779	-1.7255238357774265	6.077069792102642	0.021126896231103573	0.20453595800928406		lncRNA	novel transcript
ENSG00000157021	0.8754244895625779	0.601021053096998	6.012547467554411	0.021129229343112756	0.20453595800928406	CIBAR1P1	unprocessed_pseudogene	CIBAR1 pseudogene 1 [Source:HGNC Symbol;Acc:HGNC:32278]
ENSG00000182836	2.243180700519631	5.283440741593623	6.044409702890098	0.02114101268326984	0.20456327066906208	PLCXD3	protein_coding	phosphatidylinositol specific phospholipase C X domain containing 3 [Source:HGNC Symbol;Acc:HGNC:31822]
ENSG00000237682	1.9024874115345694	-2.343575366426978	5.774047206378236	0.02117427286974563	0.20479828496814143	PRKCIP1	processed_pseudogene	PRKCI pseudogene 1 [Source:HGNC Symbol;Acc:HGNC:55035]
ENSG00000073792	0.9871647138173872	4.60512053904534	6.023881420746934	0.02118708377643019	0.20483539783176433	IGF2BP2	protein_coding	insulin like growth factor 2 mRNA binding protein 2 [Source:HGNC Symbol;Acc:HGNC:28867]
ENSG00000110077	0.6951135204436031	3.880540397086775	6.0028474062701855	0.02121980852824825	0.2050280599240097	MS4A6A	protein_coding	membrane spanning 4-domains A6A [Source:HGNC Symbol;Acc:HGNC:13375]
ENSG00000007237	-0.4918904972702958	6.061922253912594	5.999063969032386	0.021237104105852344	0.2050280599240097	GAS7	protein_coding	growth arrest specific 7 [Source:HGNC Symbol;Acc:HGNC:4169]
ENSG00000278934	0.4358036811027305	0.6467457302598867	6.000003098049168	0.02124215872492016	0.2050280599240097		TEC	TEC
ENSG00000186471	1.0465726913491484	0.8412580566061548	5.995135048557074	0.02129427458398768	0.2050280599240097	AKAP14	protein_coding	A-kinase anchoring protein 14 [Source:HGNC Symbol;Acc:HGNC:24061]
ENSG00000241983	1.384698018864254	-2.2846173098803226	5.781324528383964	0.021299704556282672	0.2050280599240097	RN7SL566P	misc_RNA	RNA, 7SL, cytoplasmic 566, pseudogene [Source:HGNC Symbol;Acc:HGNC:46582]
ENSG00000152242	-0.2124580533680714	5.57919336416621	5.9915676650711065	0.021300217972972296	0.2050280599240097	C18orf25	protein_coding	chromosome 18 open reading frame 25 [Source:HGNC Symbol;Acc:HGNC:28172]
ENSG00000102098	0.3916971458073884	2.808781680124131	5.991535312482362	0.02130217341574174	0.2050280599240097	SCML2	protein_coding	Scm polycomb group protein like 2 [Source:HGNC Symbol;Acc:HGNC:10581]
ENSG00000277151	-0.848319010469271	1.3606687405847113	5.99201864888423	0.02130379378485643	0.2050280599240097		lncRNA	novel transcript
ENSG00000230667	1.1782112140139522	-1.670416422437443	5.92261841032187	0.021318094336470614	0.2050280599240097	SETSIP	protein_coding	SET like protein [Source:HGNC Symbol;Acc:HGNC:42937]
ENSG00000261098	-0.6204941457035958	1.7114345554104113	5.989696921322566	0.021323325541852747	0.2050280599240097		lncRNA	novel transcript
ENSG00000105258	0.40613006395267537	4.339580370527296	5.988918082900119	0.021326403200779002	0.2050280599240097	POLR2I	protein_coding	RNA polymerase II subunit I [Source:HGNC Symbol;Acc:HGNC:9196]
ENSG00000228363	1.8039723490423485	-2.2101618831495906	5.754739458092627	0.02134212281331062	0.2050280599240097	CHMP3-AS1	lncRNA	CHMP3 and RNF103 antisense RNA 1 [Source:HGNC Symbol;Acc:HGNC:55795]
ENSG00000144857	0.3914507770731123	4.2359686833408094	5.98516394257416	0.021363284689791588	0.2050280599240097	BOC	protein_coding	BOC cell adhesion associated, oncogene regulated [Source:HGNC Symbol;Acc:HGNC:17173]
ENSG00000275878	4.2287285418238545	-1.1971675250180918	5.988391736160369	0.02136559841568031	0.2050280599240097	RN7SL43P	misc_RNA	RNA, 7SL, cytoplasmic 43, pseudogene [Source:HGNC Symbol;Acc:HGNC:46059]
ENSG00000130560	0.26464130778132555	4.926866464130822	5.983521521180882	0.021379239259802573	0.2050280599240097	UBAC1	protein_coding	UBA domain containing 1 [Source:HGNC Symbol;Acc:HGNC:30221]
ENSG00000138018	-0.27786322358757176	6.081587777838098	5.982130369411314	0.021392845508207657	0.2050280599240097	SELENOI	protein_coding	selenoprotein I [Source:HGNC Symbol;Acc:HGNC:29361]
ENSG00000164073	-0.3487658403906904	4.291648668858853	5.981600926292443	0.021398314792915926	0.2050280599240097	MFSD8	protein_coding	major facilitator superfamily domain containing 8 [Source:HGNC Symbol;Acc:HGNC:28486]
ENSG00000231434	1.7582893520036962	-2.4862813355761695	5.726860034338629	0.021398844502228544	0.2050280599240097	HSP90AA3P	processed_pseudogene	heat shock protein 90 alpha family class A member 3, pseudogene [Source:HGNC Symbol;Acc:HGNC:5254]
ENSG00000253558	-0.9169892446540443	-1.693169746609843	5.959206941633842	0.02140576885418115	0.2050280599240097		transcribed_processed_pseudogene	heat shock protein 90 alpha family class B member 1 pseudogene
ENSG00000196268	-0.48590524313973643	4.585484872617214	5.98048106130184	0.02140919302094325	0.2050280599240097	ZNF493	protein_coding	zinc finger protein 493 [Source:HGNC Symbol;Acc:HGNC:23708]
ENSG00000273797	-1.0417717080709057	-1.772992495490177	5.936340184008186	0.021410585442608276	0.2050280599240097		lncRNA	novel transcript, sense intronic to KIAA0247
ENSG00000187860	0.4850036227842037	1.959507092842144	5.980321756150825	0.021414381286528148	0.2050280599240097	CCDC157	protein_coding	coiled-coil domain containing 157 [Source:HGNC Symbol;Acc:HGNC:33854]
ENSG00000244294	4.196694539300769	-2.1559373981027523	6.012759386983773	0.02141993768953405	0.2050280599240097	RN7SL740P	misc_RNA	RNA, 7SL, cytoplasmic 740, pseudogene [Source:HGNC Symbol;Acc:HGNC:46756]
ENSG00000243845	1.7142283541869041	-1.3010387528146257	5.8720632746050505	0.021422584899621618	0.2050280599240097	RN7SL30P	misc_RNA	RNA, 7SL, cytoplasmic 30, pseudogene [Source:HGNC Symbol;Acc:HGNC:46046]
ENSG00000089250	1.6562630215780954	3.3032489617892984	6.014086442053267	0.02143591948799155	0.20506969749911783	NOS1	protein_coding	nitric oxide synthase 1 [Source:HGNC Symbol;Acc:HGNC:7872]
ENSG00000228305	1.9368059823905805	-2.5240543155989834	5.780492870221178	0.02146586847836655	0.20521405983406937	PRELID1P6	processed_pseudogene	PRELID1 pseudogene 6 [Source:HGNC Symbol;Acc:HGNC:54771]
ENSG00000111684	0.5115039223603807	6.260313900499351	5.975679043949624	0.021468990400585197	0.20521405983406937	LPCAT3	protein_coding	lysophosphatidylcholine acyltransferase 3 [Source:HGNC Symbol;Acc:HGNC:30244]
ENSG00000253948	0.6450612512008187	-1.2639751218332471	5.973384069493027	0.02149382359568312	0.20536543214527536	VPS13B-DT	lncRNA	VPS13B divergent transcript [Source:HGNC Symbol;Acc:HGNC:54375]
ENSG00000288948	-0.8217954838901047	-0.1351507547237714	5.977745006783732	0.02151190138956178	0.20545215946365572		lncRNA	novel transcript, sense intronic to MAP4K4
ENSG00000253626	1.1755602450484366	0.6282658926052543	5.973246716704165	0.02152453303979974	0.2054868219014926	EIF5AL1	protein_coding	eukaryotic translation initiation factor 5A like 1 [Source:HGNC Symbol;Acc:HGNC:17419]
ENSG00000167996	0.49985229387676083	10.075919537259354	5.967012116931445	0.021542160647076276	0.20556912998752638	FTH1	protein_coding	ferritin heavy chain 1 [Source:HGNC Symbol;Acc:HGNC:3976]
ENSG00000196911	-0.41422702304899967	4.577478257963615	5.965417584484005	0.021558098924614418	0.20563525535029198	KPNA5	protein_coding	karyopherin subunit alpha 5 [Source:HGNC Symbol;Acc:HGNC:6398]
ENSG00000185215	0.5153111149774617	6.650820904305365	5.963937748850384	0.021584585450383838	0.20575936492348484	TNFAIP2	protein_coding	TNF alpha induced protein 2 [Source:HGNC Symbol;Acc:HGNC:11895]
ENSG00000142534	0.6143846870248676	9.775818605130079	5.963753618561569	0.02159501276767986	0.20575936492348484	RPS11	protein_coding	ribosomal protein S11 [Source:HGNC Symbol;Acc:HGNC:10384]
ENSG00000182240	-0.31692188100447255	7.82288444940803	5.961372835518426	0.021598152911446143	0.20575936492348484	BACE2	protein_coding	beta-secretase 2 [Source:HGNC Symbol;Acc:HGNC:934]
ENSG00000169972	0.4415128784067867	3.1069609252189956	5.958865145152688	0.021624330697072366	0.20576587812083103	PUSL1	protein_coding	pseudouridine synthase like 1 [Source:HGNC Symbol;Acc:HGNC:26914]
ENSG00000135940	0.4374735053719111	6.177124884397222	5.958531189628314	0.021626431319201892	0.20576587812083103	COX5B	protein_coding	cytochrome c oxidase subunit 5B [Source:HGNC Symbol;Acc:HGNC:2269]
ENSG00000141579	1.4884936646609428	2.3665884133143535	5.969990746106492	0.02163094622920003	0.20576587812083103	ZNF750	protein_coding	zinc finger protein 750 [Source:HGNC Symbol;Acc:HGNC:25843]
ENSG00000263873	1.5622584174791225	-1.603447630776804	5.814750003945952	0.021634894746779744	0.20576587812083103	THY1-AS1	lncRNA	THY1 antisense RNA 1 [Source:HGNC Symbol;Acc:HGNC:54852]
ENSG00000263426	1.3309976070602505	0.40640235440843075	5.960978890382593	0.021653917652701686	0.20585720100494181	RN7SL471P	misc_RNA	RNA, 7SL, cytoplasmic 471, pseudogene [Source:HGNC Symbol;Acc:HGNC:46487]
ENSG00000271581	1.6426659720850318	1.4768637066322066	5.968649218663732	0.021662533812926935	0.20585720100494181		unprocessed_pseudogene	HLA complex group 4 (HCG4) pseudogene
ENSG00000117620	-0.4111128671921061	6.0089452517646205	5.9536330145730165	0.021675264719318608	0.20586587675359894	SLC35A3	protein_coding	solute carrier family 35 member A3 [Source:HGNC Symbol;Acc:HGNC:11023]
ENSG00000197451	0.35102516935324807	7.479413479784785	5.952739677579225	0.021684180749091408	0.20586587675359894	HNRNPAB	protein_coding	heterogeneous nuclear ribonucleoprotein A/B [Source:HGNC Symbol;Acc:HGNC:5034]
ENSG00000223361	2.527960062793322	-1.4112105883472321	5.800410499315071	0.021690740457901637	0.20586587675359894	FTH1P10	transcribed_processed_pseudogene	ferritin heavy chain 1 pseudogene 10 [Source:HGNC Symbol;Acc:HGNC:3980]
ENSG00000223768	-0.30237494751881966	4.16878198163179	5.951067497492469	0.02170118588432726	0.20586587675359894	LINC00205	lncRNA	long intergenic non-protein coding RNA 205 [Source:HGNC Symbol;Acc:HGNC:16420]
ENSG00000119421	0.3270312041632027	4.984654120261779	5.949448228848505	0.021717127144766497	0.20586587675359894	NDUFA8	protein_coding	NADH:ubiquinone oxidoreductase subunit A8 [Source:HGNC Symbol;Acc:HGNC:7692]
ENSG00000169738	0.43813297160599846	4.887846966744723	5.949223553656684	0.021719445679583043	0.20586587675359894	DCXR	protein_coding	dicarbonyl and L-xylulose reductase [Source:HGNC Symbol;Acc:HGNC:18985]
ENSG00000169908	0.9138800314947801	6.532734413062995	5.969831983772654	0.021726579212276345	0.20586587675359894	TM4SF1	protein_coding	transmembrane 4 L six family member 1 [Source:HGNC Symbol;Acc:HGNC:11853]
ENSG00000164845	-0.792172589141038	-1.708011708639105	5.925871156421494	0.021740348101386957	0.20591086546151813	FAM86FP	transcribed_unprocessed_pseudogene	family with sequence similarity 86 member F, pseudogene [Source:HGNC Symbol;Acc:HGNC:42357]
ENSG00000205364	2.9337644220191788	5.047493988616979	5.975971943835813	0.021787122659466175	0.20626829607008498	MT1M	protein_coding	metallothionein 1M [Source:HGNC Symbol;Acc:HGNC:14296]
ENSG00000163885	0.9435013793112562	0.17143814152503084	5.9451948378071	0.0218271678686678	0.2064810189978005	CFAP100	protein_coding	cilia and flagella associated protein 100 [Source:HGNC Symbol;Acc:HGNC:26842]
ENSG00000129355	0.5993139731249023	2.236061124328351	5.938735642027752	0.021828900992850307	0.2064810189978005	CDKN2D	protein_coding	cyclin dependent kinase inhibitor 2D [Source:HGNC Symbol;Acc:HGNC:1790]
ENSG00000286087	1.106979095042785	-0.9614259259952449	5.860129194639855	0.021836729162388963	0.2064810189978005		lncRNA	novel transcript
ENSG00000105176	-0.2189200593935711	6.420102004478494	5.935115654501483	0.021860978241879266	0.20661605086941948	URI1	protein_coding	URI1 prefoldin like chaperone [Source:HGNC Symbol;Acc:HGNC:13236]
ENSG00000187189	-0.23346930548039954	5.401474474128189	5.934309352589086	0.02186911324369217	0.20661605086941948	TSPYL4	protein_coding	TSPY like 4 [Source:HGNC Symbol;Acc:HGNC:21559]
ENSG00000239942	2.865677247156132	-1.7637251006204542	5.759119142869819	0.021878467850769728	0.20661891069990476	RN7SL394P	misc_RNA	RNA, 7SL, cytoplasmic 394, pseudogene [Source:HGNC Symbol;Acc:HGNC:46410]
ENSG00000287248	-1.1379959059958078	-2.733259442463545	5.760959344381493	0.02188823518032239	0.20662566427875886		lncRNA	novel transcript
ENSG00000170471	-0.2420707449215425	7.189740999660031	5.9314869843750335	0.02189757477834834	0.20662837614327376	RALGAPB	protein_coding	Ral GTPase activating protein non-catalytic subunit beta [Source:HGNC Symbol;Acc:HGNC:29221]
ENSG00000076356	-0.43647216113976994	3.8919955734428577	5.92935880507111	0.021919467470406448	0.20674948945433785	PLXNA2	protein_coding	plexin A2 [Source:HGNC Symbol;Acc:HGNC:9100]
ENSG00000140854	0.29850102918285415	4.2351374177767465	5.925823901418551	0.021955060192459658	0.20698443986944975	KATNB1	protein_coding	katanin regulatory subunit B1 [Source:HGNC Symbol;Acc:HGNC:6217]
ENSG00000259935	-0.8342372953830534	-0.28120566946665215	5.934914669821447	0.02196251263312921	0.20698443986944975		lncRNA	novel transcript, intronic to KIAA1370
ENSG00000284902	-0.9821510353326758	-1.6908031795848577	5.887569991974031	0.021998931674863883	0.20717298657548158		lncRNA	novel transcript, sense intronic to ALMS1
ENSG00000130052	0.718991464107489	3.541583893263925	5.923444130410032	0.022007013580527066	0.20717298657548158	STARD8	protein_coding	StAR related lipid transfer domain containing 8 [Source:HGNC Symbol;Acc:HGNC:19161]
ENSG00000118292	0.5864780894601873	3.2367915680594725	5.920498225498524	0.022009747325223115	0.20717298657548158	C1orf54	protein_coding	chromosome 1 open reading frame 54 [Source:HGNC Symbol;Acc:HGNC:26258]
ENSG00000182197	-0.3078123603318506	6.055574546271229	5.919126694937309	0.022022749174538496	0.20720992277741784	EXT1	protein_coding	exostosin glycosyltransferase 1 [Source:HGNC Symbol;Acc:HGNC:3512]
ENSG00000123154	0.3360453397781644	2.48712389741382	5.9166445337948375	0.02205005502477486	0.20736154530779036	WDR83	protein_coding	WD repeat domain 83 [Source:HGNC Symbol;Acc:HGNC:32672]
ENSG00000230148	0.9141270924155374	-0.5888186332137021	5.9270081797322325	0.022057032857588494	0.20736154530779036	HOXB-AS1	lncRNA	HOXB cluster antisense RNA 1 [Source:HGNC Symbol;Acc:HGNC:43744]
ENSG00000184897	0.46903185324993396	6.304004086484106	5.912282149267579	0.022092401323016108	0.20755417889264954	H1-10	protein_coding	H1.10 linker histone [Source:HGNC Symbol;Acc:HGNC:4722]
ENSG00000174640	-0.9905460875560552	3.097197399225953	5.921431573668842	0.02209570904710148	0.20755417889264954	SLCO2A1	protein_coding	solute carrier organic anion transporter family member 2A1 [Source:HGNC Symbol;Acc:HGNC:10955]
ENSG00000171435	-0.7897163940212429	1.3066650448015615	5.911554165162836	0.02210821082388152	0.20758618686380897	KSR2	protein_coding	kinase suppressor of ras 2 [Source:HGNC Symbol;Acc:HGNC:18610]
ENSG00000182208	0.3386719732867285	4.046896268145487	5.905574523389783	0.022161323816765707	0.2079993328295617	MOB2	protein_coding	MOB kinase activator 2 [Source:HGNC Symbol;Acc:HGNC:24904]
ENSG00000141580	0.2395216014727145	6.771311490275885	5.902756256033967	0.022189744139333	0.20805051991147372	WDR45B	protein_coding	WD repeat domain 45B [Source:HGNC Symbol;Acc:HGNC:25072]
ENSG00000177576	-0.30263773164798347	2.7101313729915106	5.902500121445578	0.022193882649481363	0.20805051991147372	C18orf32	protein_coding	chromosome 18 open reading frame 32 [Source:HGNC Symbol;Acc:HGNC:31690]
ENSG00000132623	-0.3659204500042833	4.0855539654928155	5.900836093968551	0.022209834014071287	0.20805051991147372	ANKEF1	protein_coding	ankyrin repeat and EF-hand domain containing 1 [Source:HGNC Symbol;Acc:HGNC:15803]
ENSG00000147050	-0.24393585076120305	6.36933054392556	5.899559810067183	0.02222251478540522	0.20805051991147372	KDM6A	protein_coding	lysine demethylase 6A [Source:HGNC Symbol;Acc:HGNC:12637]
ENSG00000275014	3.0055294244041333	1.1966323306547184	5.91801512525667	0.022229711614906857	0.20805051991147372	RN7SL166P	misc_RNA	RNA, 7SL, cytoplasmic 166, pseudogene [Source:HGNC Symbol;Acc:HGNC:46182]
ENSG00000065057	0.561580137496509	3.264733890861712	5.89888431162876	0.02223042553518411	0.20805051991147372	NTHL1	protein_coding	nth like DNA glycosylase 1 [Source:HGNC Symbol;Acc:HGNC:8028]
ENSG00000264920	0.6608016560837175	1.3278491951873543	5.899695772597125	0.02223057995549305	0.20805051991147372	SP2-DT	lncRNA	SP2 divergent transcript [Source:HGNC Symbol;Acc:HGNC:55330]
ENSG00000163320	-0.2793709877641478	7.245714677378901	5.894650867379486	0.02227294363074275	0.208292913019342	CGGBP1	protein_coding	CGG triplet repeat binding protein 1 [Source:HGNC Symbol;Acc:HGNC:1888]
ENSG00000105705	0.26381191576689317	4.138556794766859	5.893942873640237	0.022280553994572072	0.208292913019342	SUGP1	protein_coding	SURP and G-patch domain containing 1 [Source:HGNC Symbol;Acc:HGNC:18643]
ENSG00000123159	0.3833128796721056	6.51400843994157	5.893524304054844	0.022284538499834635	0.208292913019342	GIPC1	protein_coding	GIPC PDZ domain containing family member 1 [Source:HGNC Symbol;Acc:HGNC:1226]
ENSG00000108561	0.35845099809480546	6.604050151616881	5.892703927039437	0.02229298109639238	0.208292913019342	C1QBP	protein_coding	complement C1q binding protein [Source:HGNC Symbol;Acc:HGNC:1243]
ENSG00000268104	-1.5343856234376942	-1.4947853459831721	5.864908888579994	0.022303657942702518	0.20830740433720446	SLC6A14	protein_coding	solute carrier family 6 member 14 [Source:HGNC Symbol;Acc:HGNC:11047]
ENSG00000124762	0.6019893662965838	5.6832118069403155	5.8931167502590585	0.022343203255078645	0.2083623750189936	CDKN1A	protein_coding	cyclin dependent kinase inhibitor 1A [Source:HGNC Symbol;Acc:HGNC:1784]
ENSG00000213560	1.6938763480601673	-1.8983230175891204	5.721861476936247	0.02234893676758715	0.2083623750189936		processed_pseudogene	signal sequence receptor, gamma (translocon-associated protein gamma) (SSR3) pseudogene
ENSG00000147202	-0.3858786524111077	5.948478324531914	5.886782256943707	0.022354047016354905	0.2083623750189936	DIAPH2	protein_coding	diaphanous related formin 2 [Source:HGNC Symbol;Acc:HGNC:2877]
ENSG00000279965	1.0365050048471272	-0.012135464069866242	5.896385589664992	0.022356294877350066	0.2083623750189936	LINC03032	TEC	long intergenic non-protein coding RNA 3032 [Source:HGNC Symbol;Acc:HGNC:56192]
ENSG00000242808	-0.752944040957331	-1.0711012318549926	5.8954296193112015	0.022383626347802683	0.2083623750189936	SOX2-OT	lncRNA	SOX2 overlapping transcript [Source:HGNC Symbol;Acc:HGNC:20209]
ENSG00000128408	0.6000181000418151	2.090919716954179	5.883422482484789	0.022394996745261214	0.2083623750189936	RIBC2	protein_coding	RIB43A domain with coiled-coils 2 [Source:HGNC Symbol;Acc:HGNC:13241]
ENSG00000167476	1.5428213407864495	-0.5992555523007511	5.864263652694354	0.022396017821843847	0.2083623750189936	JSRP1	protein_coding	junctional sarcoplasmic reticulum protein 1 [Source:HGNC Symbol;Acc:HGNC:24963]
ENSG00000236427	-1.035856262842722	-2.253870510636088	5.730936977249431	0.022397231611720976	0.2083623750189936	CCDST	lncRNA	cervical cancer associated DHX9 suppressive transcript [Source:HGNC Symbol;Acc:HGNC:55988]
ENSG00000230207	1.21146507070516	0.7695447701030724	5.88789670181298	0.022399678315404157	0.2083623750189936	RPL4P5	processed_pseudogene	ribosomal protein L4 pseudogene 5 [Source:HGNC Symbol;Acc:HGNC:35699]
ENSG00000207827	-1.394396489332291	-2.267181963966395	5.6929295293779045	0.022404342619261417	0.2083623750189936	MIR30A	miRNA	microRNA 30a [Source:HGNC Symbol;Acc:HGNC:31624]
ENSG00000158987	-0.4441190613341161	3.3903973689765934	5.881451839625001	0.022409954905442446	0.2083623750189936	RAPGEF6	protein_coding	Rap guanine nucleotide exchange factor 6 [Source:HGNC Symbol;Acc:HGNC:20655]
ENSG00000205534	-1.0907509098832229	-1.4324093252261565	5.858964930013702	0.022464937285454782	0.20878854172548486	SMG1P2	transcribed_unprocessed_pseudogene	SMG1 pseudogene 2 [Source:HGNC Symbol;Acc:HGNC:49859]
ENSG00000244256	2.3677271739163483	-2.3347056858549267	5.7177545560069305	0.0224800547700073	0.20884400902734498	RN7SL130P	misc_RNA	RNA, 7SL, cytoplasmic 130, pseudogene [Source:HGNC Symbol;Acc:HGNC:46146]
ENSG00000234913	-1.3034524207700786	-2.386289152014194	5.651254535571293	0.022493056700242976	0.20885305709963767		lncRNA	novel transcript
ENSG00000135828	0.36345118337862986	4.521750710643581	5.872777098723008	0.02249932828388719	0.20885305709963767	RNASEL	protein_coding	ribonuclease L [Source:HGNC Symbol;Acc:HGNC:10050]
ENSG00000229897	1.1980599381920591	-1.8134934918500656	5.772053141691416	0.022521494094730202	0.20897383097817546	SEPTIN7P7	processed_pseudogene	septin 7 pseudogene 7 [Source:HGNC Symbol;Acc:HGNC:38043]
ENSG00000132388	-0.28189660114877135	6.353546217887516	5.869582552384749	0.0225324530335311	0.20899056194367366	UBE2G1	protein_coding	ubiquitin conjugating enzyme E2 G1 [Source:HGNC Symbol;Acc:HGNC:12482]
ENSG00000236671	1.8334322535327037	-1.2438682346854748	5.681075488801544	0.022609841004737934	0.20962316440867101	PRKG1-AS1	lncRNA	PRKG1 antisense RNA 1 [Source:HGNC Symbol;Acc:HGNC:45029]
ENSG00000205078	0.7000873370579239	0.3177898513291673	5.863390116857405	0.022651187975137373	0.20980265039755455	SYCE1L	protein_coding	synaptonemal complex central element protein 1 like [Source:HGNC Symbol;Acc:HGNC:37236]
ENSG00000105185	0.3701716432996666	4.833161723582305	5.858151812655842	0.02265200592122857	0.20980265039755455	PDCD5	protein_coding	programmed cell death 5 [Source:HGNC Symbol;Acc:HGNC:8764]
ENSG00000126107	0.2531403213951267	5.569743765774532	5.857688087347182	0.02265677443397757	0.20980265039755455	HECTD3	protein_coding	HECT domain E3 ubiquitin protein ligase 3 [Source:HGNC Symbol;Acc:HGNC:26117]
ENSG00000085365	-0.36393214829665826	6.828904653467507	5.854552407608161	0.022689642065818468	0.20991925288220475	SCAMP1	protein_coding	secretory carrier membrane protein 1 [Source:HGNC Symbol;Acc:HGNC:10563]
ENSG00000174738	-0.35130537340993034	7.3333053531176136	5.852033456919716	0.022716103544851558	0.20991925288220475	NR1D2	protein_coding	nuclear receptor subfamily 1 group D member 2 [Source:HGNC Symbol;Acc:HGNC:7963]
ENSG00000225953	0.9624295281668294	-0.9138083352306593	5.856050226437219	0.022716226489442395	0.20991925288220475	SATB2-AS1	lncRNA	SATB2 antisense RNA 1 [Source:HGNC Symbol;Acc:HGNC:26490]
ENSG00000213942	2.050835402853798	-2.54749580543781	5.6180055063931444	0.02273732656100082	0.20991925288220475	RPL31P10	processed_pseudogene	ribosomal protein L31 pseudogene 10 [Source:HGNC Symbol;Acc:HGNC:33180]
ENSG00000183978	0.35482867433542764	5.56011821699328	5.849913232885961	0.022738428963737612	0.20991925288220475	COA3	protein_coding	cytochrome c oxidase assembly factor 3 [Source:HGNC Symbol;Acc:HGNC:24990]
ENSG00000177646	0.21169603980826907	5.392068577375471	5.849872878192703	0.022738838266969933	0.20991925288220475	ACAD9	protein_coding	acyl-CoA dehydrogenase family member 9 [Source:HGNC Symbol;Acc:HGNC:21497]
ENSG00000279659	-0.8868515983566003	-0.6967327450902301	5.863767071902741	0.02274446083899611	0.20991925288220475		TEC	TEC
ENSG00000105245	0.44378431010516434	4.950635885822439	5.849033520834594	0.022747762171377816	0.20991925288220475	NUMBL	protein_coding	NUMB like endocytic adaptor protein [Source:HGNC Symbol;Acc:HGNC:8061]
ENSG00000173452	1.4404159300144244	3.761792769241646	5.871586693222798	0.022756510380506825	0.20991925288220475	TMEM196	protein_coding	transmembrane protein 196 [Source:HGNC Symbol;Acc:HGNC:22431]
ENSG00000241061	1.8195569075029792	-1.010947378026923	5.794924507658002	0.02276133141520445	0.20991925288220475	RPL5P1	processed_pseudogene	ribosomal protein L5 pseudogene 1 [Source:HGNC Symbol;Acc:HGNC:10361]
ENSG00000182117	0.41163257935715036	5.159246261717943	5.842294589743654	0.022818829578409174	0.21021891608874177	NOP10	protein_coding	NOP10 ribonucleoprotein [Source:HGNC Symbol;Acc:HGNC:14378]
ENSG00000260160	-0.49594813546255184	0.501423519983101	5.843061709136073	0.022837265747264034	0.21021891608874177		lncRNA	novel transcript
ENSG00000112232	-0.8900789136896289	0.3942089866934324	5.793633920701328	0.022851206261885738	0.21021891608874177	KHDRBS2	protein_coding	KH RNA binding domain containing, signal transduction associated 2 [Source:HGNC Symbol;Acc:HGNC:18114]
ENSG00000136021	-0.23781124457749073	6.859966366889685	5.838827417353161	0.022855394911194975	0.21021891608874177	SCYL2	protein_coding	SCY1 like pseudokinase 2 [Source:HGNC Symbol;Acc:HGNC:19286]
ENSG00000223039	2.0618574029730583	-2.275270877720216	5.623502151409592	0.022855893282618545	0.21021891608874177	RN7SKP268	misc_RNA	RN7SK pseudogene 268 [Source:HGNC Symbol;Acc:HGNC:45992]
ENSG00000168256	0.29318934444008005	5.38695323501169	5.83790700092615	0.022865165259333187	0.21021891608874177	NKIRAS2	protein_coding	NFKB inhibitor interacting Ras like 2 [Source:HGNC Symbol;Acc:HGNC:17898]
ENSG00000146426	-0.4437704401667128	3.344087690305619	5.837963174508549	0.022865372464116587	0.21021891608874177	TIAM2	protein_coding	TIAM Rac1 associated GEF 2 [Source:HGNC Symbol;Acc:HGNC:11806]
ENSG00000249141	1.3680818916482629	-2.2750844194663564	5.623251092355387	0.022874053823380685	0.21021891608874177		protein_coding	novel protein
ENSG00000166450	-0.46812738048787467	4.866756474092916	5.836314323469585	0.022882062052490874	0.21021891608874177	PRTG	protein_coding	protogenin [Source:HGNC Symbol;Acc:HGNC:26373]
ENSG00000234797	0.9746310898565369	2.671381915263322	5.843139629588283	0.02288591984931759	0.21021891608874177	RPS3AP6	processed_pseudogene	RPS3A pseudogene 6 [Source:HGNC Symbol;Acc:HGNC:18630]
ENSG00000267980	0.8150768634550709	-1.8654350152974657	5.719259930911896	0.02290892293797065	0.2103455651577305		lncRNA	novel transcript, antisense to SH3GL1
ENSG00000241007	1.608576518348253	-2.046234249979803	5.637504299550012	0.02293734177036428	0.2104815866116159	SEPTIN7P6	processed_pseudogene	septin 7 pseudogene 6 [Source:HGNC Symbol;Acc:HGNC:38042]
ENSG00000236670	-0.8755418341470246	-1.3963739643874347	5.839183070626275	0.022948074572118903	0.2104815866116159	KRT18P5	processed_pseudogene	keratin 18 pseudogene 5 [Source:HGNC Symbol;Acc:HGNC:19259]
ENSG00000240616	1.3092946338601124	-0.906815238940631	5.815997078515875	0.02295178265527043	0.2104815866116159	RPS6P25	processed_pseudogene	ribosomal protein S6 pseudogene 25 [Source:HGNC Symbol;Acc:HGNC:35948]
ENSG00000108256	-0.27706401343856524	8.066434420937874	5.8289095906877595	0.022960621688553562	0.2104815866116159	NUFIP2	protein_coding	nuclear FMR1 interacting protein 2 [Source:HGNC Symbol;Acc:HGNC:17634]
ENSG00000183011	0.4647710907566623	4.806648303895212	5.825681980748119	0.0229950829675762	0.2107128718658749	NAA38	protein_coding	N-alpha-acetyltransferase 38, NatC auxiliary subunit [Source:HGNC Symbol;Acc:HGNC:28212]
ENSG00000136541	1.0971243250473648	2.9124136816301336	5.754202544078425	0.023006329055883023	0.21073132705842132	ERMN	protein_coding	ermin [Source:HGNC Symbol;Acc:HGNC:29208]
ENSG00000163072	0.9558618242803785	4.691242800441632	5.841813729080292	0.023032057386849464	0.2107798111228529	NOSTRIN	protein_coding	nitric oxide synthase trafficking [Source:HGNC Symbol;Acc:HGNC:20203]
ENSG00000143125	2.930866654297669	3.3191171039125416	5.794700465227871	0.023032666834209948	0.2107798111228529	PROK1	protein_coding	prokineticin 1 [Source:HGNC Symbol;Acc:HGNC:18454]
ENSG00000168938	0.40623623320621166	6.078342468276278	5.821524847311951	0.023039324837970648	0.2107798111228529	PPIC	protein_coding	peptidylprolyl isomerase C [Source:HGNC Symbol;Acc:HGNC:9256]
ENSG00000065717	-0.5950700768826358	4.120919074774837	5.819310677752049	0.02307411719849028	0.21083308626435024	TLE2	protein_coding	TLE family member 2, transcriptional corepressor [Source:HGNC Symbol;Acc:HGNC:11838]
ENSG00000141696	0.29611777885966395	5.248376751255158	5.818125073854248	0.023075665186364492	0.21083308626435024	P3H4	protein_coding	prolyl 3-hydroxylase family member 4 (inactive) [Source:HGNC Symbol;Acc:HGNC:16946]
ENSG00000102904	0.600775932398662	1.396967830104662	5.818532355147341	0.02308299021864805	0.21083308626435024	TSNAXIP1	protein_coding	translin associated factor X interacting protein 1 [Source:HGNC Symbol;Acc:HGNC:18586]
ENSG00000105339	0.4324254347164369	4.176841142177398	5.817229013539537	0.02308611005225672	0.21083308626435024	DENND3	protein_coding	DENN domain containing 3 [Source:HGNC Symbol;Acc:HGNC:29134]
ENSG00000068383	0.42657970578092713	5.180466543719854	5.8158733014005275	0.023099847053225025	0.21083308626435024	INPP5A	protein_coding	inositol polyphosphate-5-phosphatase A [Source:HGNC Symbol;Acc:HGNC:6076]
ENSG00000162139	-0.3034490023181324	4.277357566304494	5.815818416576157	0.0231005672806072	0.21083308626435024	NEU3	protein_coding	neuraminidase 3 [Source:HGNC Symbol;Acc:HGNC:7760]
ENSG00000205629	0.3031485965602687	5.178558764752892	5.8139068662349755	0.023120862976985068	0.21088551176016976	LCMT1	protein_coding	leucine carboxyl methyltransferase 1 [Source:HGNC Symbol;Acc:HGNC:17557]
ENSG00000102032	0.6764881540396736	0.7084108280671012	5.816837493187477	0.023124789097332205	0.21088551176016976	RENBP	protein_coding	renin binding protein [Source:HGNC Symbol;Acc:HGNC:9959]
ENSG00000271344	-0.9802514991640381	-1.900847425700034	5.724577540600907	0.023141821937722983	0.21095656052334857		lncRNA	novel transcript
ENSG00000134762	2.4072498727239497	-2.2806178846757823	5.605268204685288	0.023179806491257827	0.2112184682512779	DSC3	protein_coding	desmocollin 3 [Source:HGNC Symbol;Acc:HGNC:3037]
ENSG00000130066	0.8001195549801049	8.726620657454486	5.815534555749963	0.02320041414712992	0.21126693258110046	SAT1	protein_coding	spermidine/spermine N1-acetyltransferase 1 [Source:HGNC Symbol;Acc:HGNC:10540]
ENSG00000101199	0.27190542759046327	5.63564636006202	5.806196384760042	0.023203636203488077	0.21126693258110046	ARFGAP1	protein_coding	ADP ribosylation factor GTPase activating protein 1 [Source:HGNC Symbol;Acc:HGNC:15852]
ENSG00000172426	0.7512118605542478	1.342518860147046	5.804239508806424	0.023238913313574697	0.21150376207960767	RSPH9	protein_coding	radial spoke head component 9 [Source:HGNC Symbol;Acc:HGNC:21057]
ENSG00000280594	0.4121950092146025	1.5762576690762153	5.797689228801301	0.023301989483845695	0.2119933088713678	BTG3-AS1	lncRNA	BTG3 antisense RNA 1 [Source:HGNC Symbol;Acc:HGNC:53145]
ENSG00000097096	-0.4278736777971863	3.189822476005979	5.794554862352862	0.023330167537337847	0.21205797969624243	SYDE2	protein_coding	synapse defective Rho GTPase homolog 2 [Source:HGNC Symbol;Acc:HGNC:25841]
ENSG00000112110	0.3553637221580479	5.37708580633414	5.792690541192913	0.023349495845082256	0.21205797969624243	MRPL18	protein_coding	mitochondrial ribosomal protein L18 [Source:HGNC Symbol;Acc:HGNC:14477]
ENSG00000241158	1.3882603653168222	-1.2072557741074665	5.703789652412278	0.023350190820162712	0.21205797969624243	ADAMTS9-AS1	lncRNA	ADAMTS9 antisense RNA 1 [Source:HGNC Symbol;Acc:HGNC:40625]
ENSG00000185275	4.862575476432663	-2.8360724352961277	5.705322734196036	0.023359897255676575	0.21205797969624243	CD24P4	processed_pseudogene	CD24 molecule pseudogene 4 [Source:HGNC Symbol;Acc:HGNC:1649]
ENSG00000006534	0.7360909933041481	4.6668788762174325	5.799259838612453	0.023363921385791266	0.21205797969624243	ALDH3B1	protein_coding	aldehyde dehydrogenase 3 family member B1 [Source:HGNC Symbol;Acc:HGNC:410]
ENSG00000015475	0.34238584212082507	4.17400792076874	5.788703153962677	0.023392999008019392	0.21205797969624243	BID	protein_coding	BH3 interacting domain death agonist [Source:HGNC Symbol;Acc:HGNC:1050]
ENSG00000200151	4.088373886956227	-1.7529808176279145	5.786447068018575	0.023393473329878837	0.21205797969624243	RN7SKP231	misc_RNA	RN7SK pseudogene 231 [Source:HGNC Symbol;Acc:HGNC:45955]
ENSG00000116641	-0.2827075716603222	6.379983317367185	5.788238586287315	0.0233977668283744	0.21205797969624243	DOCK7	protein_coding	dedicator of cytokinesis 7 [Source:HGNC Symbol;Acc:HGNC:19190]
ENSG00000226029	-0.48551095731871713	0.3870632381966226	5.790686614261028	0.023411795728640654	0.21205797969624243	LINC01772	lncRNA	long intergenic non-protein coding RNA 1772 [Source:HGNC Symbol;Acc:HGNC:52562]
ENSG00000005156	-0.21778990275997093	6.268216989851454	5.786685427811656	0.023414642085819524	0.21205797969624243	LIG3	protein_coding	DNA ligase 3 [Source:HGNC Symbol;Acc:HGNC:6600]
ENSG00000288580	-1.0186344848782816	-1.1954671873690004	5.749621916998991	0.023415968435190792	0.21205797969624243		lncRNA	novel transcript
ENSG00000262514	-0.8034265474183547	-1.6813293475230133	5.764251327207941	0.023420580338834103	0.21205797969624243		lncRNA	novel transcript
ENSG00000241757	5.079411436559924	-0.2722924755265734	5.788333953502251	0.023441486066217473	0.21216310901961938	RN7SL714P	misc_RNA	RNA, 7SL, cytoplasmic 714, pseudogene [Source:HGNC Symbol;Acc:HGNC:46730]
ENSG00000053501	0.35230637706594886	3.6953461788571063	5.780076115622393	0.023487148330238905	0.21249213150457125	USE1	protein_coding	unconventional SNARE in the ER 1 [Source:HGNC Symbol;Acc:HGNC:30882]
ENSG00000134830	-0.8844077958395519	2.716111602674975	5.787404875459034	0.023515552502568055	0.2125607942680228	C5AR2	protein_coding	complement C5a receptor 2 [Source:HGNC Symbol;Acc:HGNC:4527]
ENSG00000132466	-0.2913408194114156	7.945688061444528	5.7773054466807565	0.023516837442420124	0.2125607942680228	ANKRD17	protein_coding	ankyrin repeat domain 17 [Source:HGNC Symbol;Acc:HGNC:23575]
ENSG00000133027	0.49055834987560343	5.734298755761203	5.776784104486031	0.023522674420442723	0.2125607942680228	PEMT	protein_coding	phosphatidylethanolamine N-methyltransferase [Source:HGNC Symbol;Acc:HGNC:8830]
ENSG00000232415	0.8191532911119399	2.2366737728004122	5.775968970388608	0.023536693534580756	0.21260331089051854	ELN-AS1	lncRNA	ELN antisense RNA 1 [Source:HGNC Symbol;Acc:HGNC:40212]
ENSG00000238172	0.9522954522231555	-1.671476008759594	5.725622441913041	0.023565503483215493	0.21272509867964648	RPS2P35	processed_pseudogene	ribosomal protein S2 pseudogene 35 [Source:HGNC Symbol;Acc:HGNC:36757]
ENSG00000254685	-0.37414492197475374	4.711086342300943	5.7725601599832865	0.02356881514767484	0.21272509867964648	FPGT	protein_coding	fucose-1-phosphate guanylyltransferase [Source:HGNC Symbol;Acc:HGNC:3825]
ENSG00000150551	0.9764099591175606	1.1107095782111644	5.772514294210008	0.023593357387072626	0.2128023332377063	LYPD1	protein_coding	LY6/PLAUR domain containing 1 [Source:HGNC Symbol;Acc:HGNC:28431]
ENSG00000273305	-0.8011891037181056	-1.1242261424422872	5.783446724006291	0.02359601793676661	0.2128023332377063		lncRNA	novel transcript
ENSG00000166448	-0.9178079107250561	-0.5452227843822496	5.735823758041805	0.02361001673282605	0.212810363841572	TMEM130	protein_coding	transmembrane protein 130 [Source:HGNC Symbol;Acc:HGNC:25429]
ENSG00000117477	0.6857358722146913	1.0765267709117796	5.769612504077979	0.023620889414996783	0.212810363841572	CCDC181	protein_coding	coiled-coil domain containing 181 [Source:HGNC Symbol;Acc:HGNC:28051]
ENSG00000241756	3.0196247326183734	-2.411267388855652	5.6506327167296275	0.02362487785746708	0.212810363841572	RN7SL83P	misc_RNA	RNA, 7SL, cytoplasmic 83, pseudogene [Source:HGNC Symbol;Acc:HGNC:46099]
ENSG00000143436	0.32993782925466136	4.880819555782113	5.764768451365474	0.023654285455939214	0.212895382555224	MRPL9	protein_coding	mitochondrial ribosomal protein L9 [Source:HGNC Symbol;Acc:HGNC:14277]
ENSG00000139832	0.3646849678773486	3.542344752168946	5.764534475970095	0.02365744571720927	0.212895382555224	RAB20	protein_coding	RAB20, member RAS oncogene family [Source:HGNC Symbol;Acc:HGNC:18260]
ENSG00000183644	1.1810897426736349	3.1425595620108395	5.780239394805724	0.023662296746806418	0.212895382555224	HOATZ	protein_coding	HOATZ cilia and flagella associated protein [Source:HGNC Symbol;Acc:HGNC:25061]
ENSG00000119013	0.5132621139240935	4.340839187686185	5.75848320994846	0.02372362089182353	0.21328754826352048	NDUFB3	protein_coding	NADH:ubiquinone oxidoreductase subunit B3 [Source:HGNC Symbol;Acc:HGNC:7698]
ENSG00000251129	-1.3704134739313618	-1.986329857752224	5.551274314974632	0.023736116138127816	0.21328754826352048	LINC02506	lncRNA	long intergenic non-protein coding RNA 2506 [Source:HGNC Symbol;Acc:HGNC:53495]
ENSG00000054277	-0.6366897947267459	5.968305545127939	5.764829438331842	0.023742208040224987	0.21328754826352048	OPN3	protein_coding	opsin 3 [Source:HGNC Symbol;Acc:HGNC:14007]
ENSG00000173432	-1.8593774339590228	-1.9371298408251965	5.6531911254685925	0.023743260323210613	0.21328754826352048	SAA1	protein_coding	serum amyloid A1 [Source:HGNC Symbol;Acc:HGNC:10513]
ENSG00000182054	0.32112796182831105	6.884396518809538	5.754626649119644	0.02376597149405891	0.21336496912868047	IDH2	protein_coding	isocitrate dehydrogenase (NADP(+)) 2 [Source:HGNC Symbol;Acc:HGNC:5383]
ENSG00000279138	0.593555657945226	-0.13021936892865676	5.763588304792206	0.023770573753361713	0.21336496912868047		TEC	TEC
ENSG00000137275	0.20657508209903938	5.909224221182547	5.7533593503902605	0.0237799829641472	0.21336552324670754	RIPK1	protein_coding	receptor interacting serine/threonine kinase 1 [Source:HGNC Symbol;Acc:HGNC:10019]
ENSG00000116194	1.7772385442934395	3.842091781672002	5.783456298025517	0.023790270412065405	0.213373953801888	ANGPTL1	protein_coding	angiopoietin like 1 [Source:HGNC Symbol;Acc:HGNC:489]
ENSG00000279453	-0.459269103149061	3.0590566522241347	5.750187442618672	0.023816050917492518	0.21350996139733605		TEC	TEC
ENSG00000058804	-0.3181868300929813	6.0115788958463146	5.748246959130439	0.02383658292176228	0.21350996139733605	NDC1	protein_coding	NDC1 transmembrane nucleoporin [Source:HGNC Symbol;Acc:HGNC:25525]
ENSG00000244384	3.2486798774519583	-0.23560519076220066	5.623077925287792	0.023842648264663157	0.21350996139733605	RN7SL359P	misc_RNA	RNA, 7SL, cytoplasmic 359, pseudogene [Source:HGNC Symbol;Acc:HGNC:46375]
ENSG00000119537	-0.2611659579610031	6.072595957039734	5.747525642945553	0.02384457846154401	0.21350996139733605	KDSR	protein_coding	3-ketodihydrosphingosine reductase [Source:HGNC Symbol;Acc:HGNC:4021]
ENSG00000230596	-1.0227089910809875	-0.9035331307877215	5.755522210890559	0.023852203695926003	0.21350996139733605	GPAA1P2	transcribed_processed_pseudogene	glycosylphosphatidylinositol anchor attachment 1 pseudogene 2 [Source:HGNC Symbol;Acc:HGNC:51484]
ENSG00000064300	-1.527962568591784	2.1828265175478148	5.764893368416461	0.02388564869468575	0.21372552610932846	NGFR	protein_coding	nerve growth factor receptor [Source:HGNC Symbol;Acc:HGNC:7809]
ENSG00000233008	-0.8716879270679301	-0.5410859326802404	5.753469483230127	0.023916465396475135	0.2139174134560899	LINC01725	lncRNA	long intergenic non-protein coding RNA 1725 [Source:HGNC Symbol;Acc:HGNC:52513]
ENSG00000229065	1.3881240238301074	-1.8613612765782959	5.636917554776018	0.023960850886126976	0.21413068770677193		lncRNA	novel transcript
ENSG00000023191	0.3610437132570155	6.999801395438977	5.7355709344302594	0.023977557710300804	0.21413068770677193	RNH1	protein_coding	ribonuclease/angiogenin inhibitor 1 [Source:HGNC Symbol;Acc:HGNC:10074]
ENSG00000151458	-0.304312065356679	6.423211380117893	5.7349733292460074	0.023984227546893642	0.21413068770677193	ANKRD50	protein_coding	ankyrin repeat domain containing 50 [Source:HGNC Symbol;Acc:HGNC:29223]
ENSG00000123124	-0.2729525476358684	6.396724787447691	5.733839994207982	0.023996880102011182	0.21413068770677193	WWP1	protein_coding	WW domain containing E3 ubiquitin protein ligase 1 [Source:HGNC Symbol;Acc:HGNC:17004]
ENSG00000015413	0.9028366005758696	1.3711487215556704	5.73506521352473	0.024000981488984986	0.21413068770677193	DPEP1	protein_coding	dipeptidase 1 [Source:HGNC Symbol;Acc:HGNC:3002]
ENSG00000100567	0.3651179000634761	6.061107727786544	5.733158371473536	0.02400449559344772	0.21413068770677193	PSMA3	protein_coding	proteasome 20S subunit alpha 3 [Source:HGNC Symbol;Acc:HGNC:9532]
ENSG00000182534	0.3662374337855034	7.077431849864159	5.733025499858583	0.02400597694916452	0.21413068770677193	MXRA7	protein_coding	matrix remodeling associated 7 [Source:HGNC Symbol;Acc:HGNC:7541]
ENSG00000279713	1.104271393570134	-2.325077983907419	5.5351718781500585	0.024016041149411763	0.21413677940487222		TEC	TEC
ENSG00000171530	0.3800701929975644	5.284470055730168	5.731131956349142	0.024027169898746606	0.2141523545914838	TBCA	protein_coding	tubulin folding cofactor A [Source:HGNC Symbol;Acc:HGNC:11579]
ENSG00000065268	0.3980442728856198	4.917218663203362	5.72977376996775	0.024042437238283382	0.21420479016434682	WDR18	protein_coding	WD repeat domain 18 [Source:HGNC Symbol;Acc:HGNC:17956]
ENSG00000276957	-0.8730232386812796	-2.419286622632229	5.53510459931148	0.024107941405807336	0.214663018738298		lncRNA	novel transcript
ENSG00000231369	1.7031219396129715	-2.0581125559564164	5.554387629069996	0.024114310329342536	0.214663018738298	RPL15P22	processed_pseudogene	ribosomal protein L15 pseudogene 22 [Source:HGNC Symbol;Acc:HGNC:36933]
ENSG00000243504	3.102640013647044	-2.839181397393495	5.554689038322962	0.024134054324716665	0.214663018738298	RPS23P1	processed_pseudogene	ribosomal protein S23 pseudogene 1 [Source:HGNC Symbol;Acc:HGNC:16043]
ENSG00000125356	0.517497233552164	5.3922429659275855	5.722372329973726	0.024138601261561678	0.214663018738298	NDUFA1	protein_coding	NADH:ubiquinone oxidoreductase subunit A1 [Source:HGNC Symbol;Acc:HGNC:7683]
ENSG00000198718	-0.23550663738465427	5.884214716909258	5.720987665511405	0.024140890611636334	0.214663018738298	TOGARAM1	protein_coding	TOG array regulator of axonemal microtubules 1 [Source:HGNC Symbol;Acc:HGNC:19959]
ENSG00000054654	-0.4675571633164233	8.845658851496362	5.719153694149002	0.02416151284471978	0.2147627306049742	SYNE2	protein_coding	spectrin repeat containing nuclear envelope protein 2 [Source:HGNC Symbol;Acc:HGNC:17084]
ENSG00000083307	-0.367894196167498	5.788059755947402	5.717181974071608	0.02418371612298758	0.21487641269883787	GRHL2	protein_coding	grainyhead like transcription factor 2 [Source:HGNC Symbol;Acc:HGNC:2799]
ENSG00000280128	-0.43945396667137193	3.5675340050522464	5.711199100184704	0.024251817576668097	0.21503322306825412		TEC	TEC
ENSG00000205002	1.1835991668689432	-0.2453168121741003	5.719921183761873	0.024253018729668827	0.21503322306825412	AARD	protein_coding	alanine and arginine rich domain containing protein [Source:HGNC Symbol;Acc:HGNC:33842]
ENSG00000223722	1.6690798804529514	-2.5219411920750003	5.4995649405348495	0.024261564648528754	0.21503322306825412	IFITM3P2	processed_pseudogene	IFITM3 pseudogene 2 [Source:HGNC Symbol;Acc:HGNC:54539]
ENSG00000133401	0.9946889762569433	6.362064283232596	5.732906438509796	0.024262758203024593	0.21503322306825412	PDZD2	protein_coding	PDZ domain containing 2 [Source:HGNC Symbol;Acc:HGNC:18486]
ENSG00000186479	-0.8113753956266624	5.273995879284493	5.727837701231753	0.024262827672351273	0.21503322306825412	RGS7BP	protein_coding	regulator of G protein signaling 7 binding protein [Source:HGNC Symbol;Acc:HGNC:23271]
ENSG00000198453	-0.3152822557669451	4.077961833198624	5.710053338721903	0.024264546047673464	0.21503322306825412	ZNF568	protein_coding	zinc finger protein 568 [Source:HGNC Symbol;Acc:HGNC:25392]
ENSG00000183929	2.160455443498477	-1.7558733724619977	5.565069622233578	0.02427592256894023	0.21503322306825412	DUSP5P1	processed_pseudogene	dual specificity phosphatase 5 pseudogene 1 [Source:HGNC Symbol;Acc:HGNC:32020]
ENSG00000131375	-0.18827770101374114	5.999738843215276	5.708285110741827	0.02428415759411062	0.21503322306825412	CAPN7	protein_coding	calpain 7 [Source:HGNC Symbol;Acc:HGNC:1484]
ENSG00000182389	-0.5924793351632667	1.5033080441267297	5.708888872837667	0.02430234181930508	0.21503322306825412	CACNB4	protein_coding	calcium voltage-gated channel auxiliary subunit beta 4 [Source:HGNC Symbol;Acc:HGNC:1404]
ENSG00000262904	0.8738405857907023	-2.205074177948486	5.5594098835159835	0.024308279701975192	0.21503322306825412	TMPOP2	processed_pseudogene	thymopoietin pseudogene 2 [Source:HGNC Symbol;Acc:HGNC:50860]
ENSG00000171067	0.32510395017501914	5.252197518901714	5.704761119935025	0.02432409422401659	0.21503322306825412	C11orf24	protein_coding	chromosome 11 open reading frame 24 [Source:HGNC Symbol;Acc:HGNC:1174]
ENSG00000198780	-0.679292657965533	6.2484684881287755	5.712970891298405	0.024330320503724186	0.21503322306825412	FAM169A	protein_coding	family with sequence similarity 169 member A [Source:HGNC Symbol;Acc:HGNC:29138]
ENSG00000198265	-0.35939496607290117	7.895373175410181	5.704157427518607	0.024330910308524235	0.21503322306825412	HELZ	protein_coding	helicase with zinc finger [Source:HGNC Symbol;Acc:HGNC:16878]
ENSG00000177888	-0.3533917954715679	6.451888890018788	5.703951091186174	0.024333252220507334	0.21503322306825412	ZBTB41	protein_coding	zinc finger and BTB domain containing 41 [Source:HGNC Symbol;Acc:HGNC:24819]
ENSG00000197111	-0.23226509134886805	8.120614167327762	5.70215993533784	0.024353572504263316	0.21510898228849543	PCBP2	protein_coding	poly(rC) binding protein 2 [Source:HGNC Symbol;Acc:HGNC:8648]
ENSG00000129518	0.2952395310580713	5.328353293857558	5.7015369380114675	0.024360672882491927	0.21510898228849543	EAPP	protein_coding	E2F associated phosphoprotein [Source:HGNC Symbol;Acc:HGNC:19312]
ENSG00000172428	0.4003357828316461	4.857943562527138	5.700069270034819	0.024377418874763076	0.21517361300670612	COPS9	protein_coding	COP9 signalosome subunit 9 [Source:HGNC Symbol;Acc:HGNC:21314]
ENSG00000105778	-0.26054473312470167	6.559929863012804	5.695296812635688	0.024431617049954023	0.21556864738393916	AVL9	protein_coding	AVL9 cell migration associated [Source:HGNC Symbol;Acc:HGNC:28994]
ENSG00000213237	1.8516848219021	-2.1076040590459955	5.487434738314171	0.024463935929966894	0.21565426985067015	PTMAP10	processed_pseudogene	prothymosin alpha pseudogene 10 [Source:HGNC Symbol;Acc:HGNC:53978]
ENSG00000169302	-0.4893276906128628	1.9989604490741535	5.692648280841373	0.024465280248768054	0.21565426985067015	STK32A	protein_coding	serine/threonine kinase 32A [Source:HGNC Symbol;Acc:HGNC:28317]
ENSG00000187815	0.4127906491609416	2.753495218780027	5.692092089210607	0.024469664370158403	0.21565426985067015	ZFP69	protein_coding	ZFP69 zinc finger protein [Source:HGNC Symbol;Acc:HGNC:24708]
ENSG00000243414	0.5769149415953294	-0.45857539199372344	5.6997398449292875	0.02448835924015219	0.21566223734685508	TICAM2	protein_coding	TIR domain containing adaptor molecule 2 [Source:HGNC Symbol;Acc:HGNC:21354]
ENSG00000280339	-0.6509979775267457	0.7415087458637044	5.693513350947294	0.024489464610665396	0.21566223734685508		TEC	novel transcript
ENSG00000162066	0.42603351240979104	3.088805929370597	5.689219583816463	0.024502197672995704	0.2156911546794446	AMDHD2	protein_coding	amidohydrolase domain containing 2 [Source:HGNC Symbol;Acc:HGNC:24262]
ENSG00000180867	0.6011605689407228	3.0685457094981308	5.687619979629517	0.02452033522079372	0.21576760668844927	PDIA3P1	transcribed_processed_pseudogene	protein disulfide isomerase family A member 3 pseudogene 1 [Source:HGNC Symbol;Acc:HGNC:4607]
ENSG00000120875	-0.5531800545867026	5.284202461902116	5.688935238663465	0.02454850824458221	0.21584380114801094	DUSP4	protein_coding	dual specificity phosphatase 4 [Source:HGNC Symbol;Acc:HGNC:3070]
ENSG00000196967	-0.28874506862222865	3.4548201683197215	5.6847780798694165	0.024552432170205644	0.21584380114801094	ZNF585A	protein_coding	zinc finger protein 585A [Source:HGNC Symbol;Acc:HGNC:26305]
ENSG00000269190	0.433625455205826	3.6893601881238447	5.684250133133048	0.02455840726927925	0.21584380114801094	FBXO17	protein_coding	F-box protein 17 [Source:HGNC Symbol;Acc:HGNC:18754]
ENSG00000103657	-0.3003087730476352	7.112013979989357	5.682876224525907	0.024573557774073013	0.21584380114801094	HERC1	protein_coding	HECT and RLD domain containing E3 ubiquitin protein ligase family member 1 [Source:HGNC Symbol;Acc:HGNC:4867]
ENSG00000272275	0.9436600843917222	-0.5306422617629734	5.684303568856033	0.02457627438813986	0.21584380114801094		lncRNA	novel transcript
ENSG00000109180	-0.2231962123769654	7.089300523228589	5.677774636323193	0.02463212203431807	0.2161976156100761	OCIAD1	protein_coding	OCIA domain containing 1 [Source:HGNC Symbol;Acc:HGNC:16074]
ENSG00000259692	-0.8966039260578244	0.6627870598018175	5.680802334360279	0.024635503294567946	0.2161976156100761		lncRNA	novel transcript
ENSG00000126218	0.5963440949237927	4.4195060746417765	5.678760115837882	0.024650466047958702	0.21624578709097053	F10	protein_coding	coagulation factor X [Source:HGNC Symbol;Acc:HGNC:3528]
ENSG00000130513	1.12796868421769	3.9797190125553223	5.685941563583641	0.02466072552524534	0.21625267800201695	GDF15	protein_coding	growth differentiation factor 15 [Source:HGNC Symbol;Acc:HGNC:30142]
ENSG00000245112	1.1204179651249788	-1.2160701523936337	5.649417263325187	0.0246747166338413	0.2162922741490252	SMARCA5-AS1	lncRNA	SMARCA5 antisense RNA 1 [Source:HGNC Symbol;Acc:HGNC:39982]
ENSG00000235863	0.5156231976807921	3.3873755257439018	5.671090014264309	0.02471209350116896	0.21650813464751265	B3GALT4	protein_coding	beta-1,3-galactosyltransferase 4 [Source:HGNC Symbol;Acc:HGNC:919]
ENSG00000159023	-0.413977885127272	5.957424256100703	5.6702913323201845	0.02471831240214746	0.21650813464751265	EPB41	protein_coding	erythrocyte membrane protein band 4.1 [Source:HGNC Symbol;Acc:HGNC:3377]
ENSG00000213939	1.7616646527711763	-1.9490773375734187	5.505794369404336	0.024741203172520123	0.2165669035471675		processed_pseudogene	ribosomal protein S12 (RPS12) pseudogene
ENSG00000183423	-1.022986531996585	-2.3403733738818158	5.477970583067327	0.024748042385597635	0.2165669035471675	LRIT3	protein_coding	leucine rich repeat, Ig-like and transmembrane domains 3 [Source:HGNC Symbol;Acc:HGNC:24783]
ENSG00000232788	1.2505551398165216	-1.9237909541420546	5.55064220644145	0.024753485120238325	0.2165669035471675	ITGA6-AS1	lncRNA	ITGA6 antisense RNA 1 [Source:HGNC Symbol;Acc:HGNC:40308]
ENSG00000153237	-0.6553844461402626	2.6252500187190284	5.66538712061549	0.02477686065326032	0.21660199575353126	CCDC148	protein_coding	coiled-coil domain containing 148 [Source:HGNC Symbol;Acc:HGNC:25191]
ENSG00000138095	-0.24287249793656387	7.910888161480772	5.663405889532568	0.024797899113553557	0.21660199575353126	LRPPRC	protein_coding	leucine rich pentatricopeptide repeat containing [Source:HGNC Symbol;Acc:HGNC:15714]
ENSG00000164430	-0.34908691726509394	3.3158738581426634	5.662260928673433	0.0248119145057674	0.21660199575353126	CGAS	protein_coding	cyclic GMP-AMP synthase [Source:HGNC Symbol;Acc:HGNC:21367]
ENSG00000069943	-0.34874728013589007	3.6987179745795165	5.661958119017203	0.02481520536173245	0.21660199575353126	PIGB	protein_coding	phosphatidylinositol glycan anchor biosynthesis class B [Source:HGNC Symbol;Acc:HGNC:8959]
ENSG00000163938	0.27814295481046786	5.951005721424424	5.660514219091392	0.02483141476940915	0.21660199575353126	GNL3	protein_coding	G protein nucleolar 3 [Source:HGNC Symbol;Acc:HGNC:29931]
ENSG00000106366	1.5811327272761209	3.793572918495844	5.684459166136198	0.024833646149485352	0.21660199575353126	SERPINE1	protein_coding	serpin family E member 1 [Source:HGNC Symbol;Acc:HGNC:8583]
ENSG00000230561	1.3002437520576156	-1.4381576563891092	5.625138170445752	0.024840623349710503	0.21660199575353126	CCDC192	protein_coding	coiled-coil domain containing 192 [Source:HGNC Symbol;Acc:HGNC:49566]
ENSG00000171222	0.5148925062956021	5.307618668411021	5.660190990736029	0.024846102750368262	0.21660199575353126	SCAND1	protein_coding	SCAN domain containing 1 [Source:HGNC Symbol;Acc:HGNC:10566]
ENSG00000243872	5.2385556220228215	-2.5367596002786597	5.656349782672513	0.024848623397276663	0.21660199575353126	RN7SL464P	misc_RNA	RNA, 7SL, cytoplasmic 464, pseudogene [Source:HGNC Symbol;Acc:HGNC:46480]
ENSG00000165194	-0.6898365942515454	5.254796148202363	5.666739139943377	0.02485948925362997	0.21660199575353126	PCDH19	protein_coding	protocadherin 19 [Source:HGNC Symbol;Acc:HGNC:14270]
ENSG00000227183	4.265379442715125	-1.4932949345796775	5.661940652344559	0.024861878072121788	0.21660199575353126	HDGFP1	processed_pseudogene	heparin binding growth factor pseudogene 1 [Source:HGNC Symbol;Acc:HGNC:31836]
ENSG00000087365	0.3307619868587695	7.81580306928578	5.656606531628102	0.024876775197015488	0.2166490921965187	SF3B2	protein_coding	splicing factor 3b subunit 2 [Source:HGNC Symbol;Acc:HGNC:10769]
ENSG00000113448	-0.40306810593301756	5.054842709838883	5.655534096132076	0.02488930902985988	0.21667557891517225	PDE4D	protein_coding	phosphodiesterase 4D [Source:HGNC Symbol;Acc:HGNC:8783]
ENSG00000250305	-0.6900387731570826	5.909244644632546	5.661908754378159	0.024918849038780763	0.21673839839283335	TRMT9B	protein_coding	tRNA methyltransferase 9B (putative) [Source:HGNC Symbol;Acc:HGNC:26725]
ENSG00000225022	1.4743447569134838	-1.1118953016293671	5.598409676311099	0.024926602459591534	0.21673839839283335	UBE2D3P1	processed_pseudogene	ubiquitin conjugating enzyme E2 D3 pseudogene 1 [Source:HGNC Symbol;Acc:HGNC:33349]
ENSG00000212296	-1.1560601388604181	-2.157657035216679	5.535000023776731	0.02492845504250074	0.21673839839283335	SNORD72	snoRNA	small nucleolar RNA, C/D box 72 [Source:HGNC Symbol;Acc:HGNC:32733]
ENSG00000286525	1.257243039517896	-2.612363341024339	5.377140268580992	0.02493450600979499	0.21673839839283335		lncRNA	novel transcript
ENSG00000290338	0.7597895532935439	-1.787784656242758	5.59708022590528	0.024968565134125098	0.216822408173644		lncRNA	FYVE, RhoGEF and PH domain containing 5 pseudogene 1 [Source:NCBI gene (formerly Entrezgene);Acc:100132526]
ENSG00000166825	0.5649646406695966	4.524260809116822	5.649640516552324	0.024971502750069218	0.216822408173644	ANPEP	protein_coding	alanyl aminopeptidase, membrane [Source:HGNC Symbol;Acc:HGNC:500]
ENSG00000215417	-0.5616177612498213	3.409564604040058	5.648432218827833	0.02497266761975423	0.216822408173644	MIR17HG	lncRNA	miR-17-92a-1 cluster host gene [Source:HGNC Symbol;Acc:HGNC:23564]
ENSG00000163792	1.7666102222847944	0.9770139876032126	5.657978732738399	0.02499750796147861	0.21683342173741724	TCF23	protein_coding	transcription factor 23 [Source:HGNC Symbol;Acc:HGNC:18602]
ENSG00000182224	0.4887992432797469	1.2622201821327848	5.647011392055586	0.02499859946287153	0.21683342173741724	CYB5D1	protein_coding	cytochrome b5 domain containing 1 [Source:HGNC Symbol;Acc:HGNC:26516]
ENSG00000065621	-0.5269121628228843	3.9459696276066603	5.645858295786421	0.025002434329837998	0.21683342173741724	GSTO2	protein_coding	glutathione S-transferase omega 2 [Source:HGNC Symbol;Acc:HGNC:23064]
ENSG00000234814	1.038360429942959	-0.051898369744363036	5.649643669124242	0.025030058485625617	0.21697027134292865	SVIL2P	transcribed_unprocessed_pseudogene	supervillin family member 2, pseudogene [Source:HGNC Symbol;Acc:HGNC:44959]
ENSG00000236468	1.8174550574569595	-2.628803047970506	5.449894944562009	0.025037224862756245	0.21697027134292865	EEF1A1P44	processed_pseudogene	eukaryotic translation elongation factor 1 alpha 1 pseudogene 44 [Source:HGNC Symbol;Acc:HGNC:56201]
ENSG00000105793	-0.27786132134184094	5.10945596449534	5.6415610718713705	0.025052311638298987	0.21701862066634256	GTPBP10	protein_coding	GTP binding protein 10 [Source:HGNC Symbol;Acc:HGNC:25106]
ENSG00000229081	1.237166901152309	-1.3555062650618264	5.603749891355464	0.025069014421601178	0.21708092685412309	LINC01165	lncRNA	long intergenic non-protein coding RNA 1165 [Source:HGNC Symbol;Acc:HGNC:49534]
ENSG00000201882	-1.2946717997662505	-1.1996283517754167	5.64157811973402	0.025118821682925452	0.2174297397551977		snoRNA
ENSG00000110395	-0.3514619495064758	6.01912938221059	5.632995903121775	0.025152833850158995	0.21759250534455138	CBL	protein_coding	Cbl proto-oncogene [Source:HGNC Symbol;Acc:HGNC:1541]
ENSG00000269388	0.8938997776067986	-0.6815278493666888	5.6367637221285305	0.025161691357999453	0.21759250534455138		transcribed_processed_pseudogene	putative ATP-binding domain-containing protein 3-like protein (ABP3L) pseudogene
ENSG00000156113	0.5680501206638537	4.898291359450321	5.634546925160156	0.025166223346605433	0.21759250534455138	KCNMA1	protein_coding	potassium calcium-activated channel subfamily M alpha 1 [Source:HGNC Symbol;Acc:HGNC:6284]
ENSG00000258752	1.1611197159284354	1.7944479736135155	5.637456101984872	0.02519993896851626	0.2177699112958071		lncRNA	novel transcript, antisense to FOXN3
ENSG00000164104	0.40117532953395213	6.2849396792527585	5.6282571475331915	0.025208646336996217	0.2177699112958071	HMGB2	protein_coding	high mobility group box 2 [Source:HGNC Symbol;Acc:HGNC:5000]
ENSG00000255794	-0.8527164323583392	-1.136184436612042	5.593526001201651	0.025215757588003877	0.2177699112958071	RMST	lncRNA	rhabdomyosarcoma 2 associated transcript [Source:HGNC Symbol;Acc:HGNC:29893]
ENSG00000281501	-0.5157361590500719	0.787953917252212	5.628507393748287	0.02522490342005231	0.2177699112958071	SEPSECS-AS1	lncRNA	SEPSECS antisense RNA 1 (head to head) [Source:HGNC Symbol;Acc:HGNC:27737]
ENSG00000142197	-0.3868611016042927	5.0531178820839395	5.625427200437605	0.025242111497852188	0.2178360820604817	DOP1B	protein_coding	DOP1 leucine zipper like protein B [Source:HGNC Symbol;Acc:HGNC:1291]
ENSG00000278588	0.7561596399821131	5.459239352636116	5.634353162589813	0.02526228718465769	0.2178569481433917	H2BC10	protein_coding	H2B clustered histone 10 [Source:HGNC Symbol;Acc:HGNC:4756]
ENSG00000174059	-0.6660821074346808	6.613254504367964	5.630532428919295	0.025282538804762476	0.2178569481433917	CD34	protein_coding	CD34 molecule [Source:HGNC Symbol;Acc:HGNC:1662]
ENSG00000163659	0.5909452000971048	6.515323211837804	5.628549287037307	0.02528303143903291	0.2178569481433917	TIPARP	protein_coding	TCDD inducible poly(ADP-ribose) polymerase [Source:HGNC Symbol;Acc:HGNC:23696]
ENSG00000165283	0.3100013372306771	6.2307917539997275	5.6217373628684735	0.025285657632521004	0.2178569481433917	STOML2	protein_coding	stomatin like 2 [Source:HGNC Symbol;Acc:HGNC:14559]
ENSG00000186417	1.3357213069147589	0.8638760906383335	5.622083407202014	0.025298514248376668	0.2178569481433917	GLDN	protein_coding	gliomedin [Source:HGNC Symbol;Acc:HGNC:29514]
ENSG00000273254	0.9932184461518988	-1.9390362780721389	5.534562274712662	0.025305014259686745	0.2178569481433917		lncRNA	novel transcript, antisense to USP16
ENSG00000160131	-0.24975770836571415	6.7859568350621675	5.619567895703656	0.0253113391078715	0.2178569481433917	VMA21	protein_coding	vacuolar ATPase assembly factor VMA21 [Source:HGNC Symbol;Acc:HGNC:22082]
ENSG00000166439	-0.2211127269183973	6.146912690176598	5.618452200678326	0.025324560769862635	0.2178570480361936	RNF169	protein_coding	ring finger protein 169 [Source:HGNC Symbol;Acc:HGNC:26961]
ENSG00000188848	2.706102327247899	-0.6309402697238559	5.57457616187168	0.025330439213530967	0.2178570480361936	BEND4	protein_coding	BEN domain containing 4 [Source:HGNC Symbol;Acc:HGNC:23815]
ENSG00000123213	-0.3666679215240708	6.6131972655218485	5.616256712157096	0.025350595057238582	0.2178794593449371	NLN	protein_coding	neurolysin [Source:HGNC Symbol;Acc:HGNC:16058]
ENSG00000261549	2.950640828798548	-1.498260563839944	5.533636907200357	0.02535213546044655	0.2178794593449371		processed_pseudogene	capping protein (actin filament) muscle Z-line, alpha 2 (CAPZA2) pseudogene
ENSG00000173530	0.32819666239563494	3.1093571356225604	5.61484929522782	0.025368405042406544	0.2179372275114685	TNFRSF10D	protein_coding	TNF receptor superfamily member 10d [Source:HGNC Symbol;Acc:HGNC:11907]
ENSG00000155100	-0.31469391014991327	4.0717835313034065	5.611592774990518	0.025406420526138326	0.21805399975718665	OTUD6B	protein_coding	OTU deubiquitinase 6B [Source:HGNC Symbol;Acc:HGNC:24281]
ENSG00000259790	1.4349206005107298	-1.7697040598778593	5.504484416772215	0.025420268776463716	0.21805399975718665	ANP32BP1	transcribed_processed_pseudogene	acidic nuclear phosphoprotein 32 family member B pseudogene 1 [Source:HGNC Symbol;Acc:HGNC:24267]
ENSG00000204682	0.6127357801801645	1.2965449521354784	5.611065786637986	0.025423216421207196	0.21805399975718665	MIR1915HG	lncRNA	MIR1915 host gene [Source:HGNC Symbol;Acc:HGNC:31448]
ENSG00000175161	-1.081717126214857	0.57365083745385	5.619273380914804	0.025427312563811776	0.21805399975718665	CADM2	protein_coding	cell adhesion molecule 2 [Source:HGNC Symbol;Acc:HGNC:29849]
ENSG00000187848	1.0199639591973717	-2.003374766220608	5.484573412742957	0.025429761997442867	0.21805399975718665	P2RX2	protein_coding	purinergic receptor P2X 2 [Source:HGNC Symbol;Acc:HGNC:15459]
ENSG00000171988	-0.2418216035523847	7.553012462322065	5.608268903813737	0.02544556993485054	0.21810761522076547	JMJD1C	protein_coding	jumonji domain containing 1C [Source:HGNC Symbol;Acc:HGNC:12313]
ENSG00000230393	0.8430725480308351	-1.205043267355795	5.5867447496240565	0.025470347783177773	0.21820733273293774		lncRNA	novel transcript
ENSG00000128654	0.26457050392174797	4.310706018704869	5.605707343467514	0.025476322690496763	0.21820733273293774	MTX2	protein_coding	metaxin 2 [Source:HGNC Symbol;Acc:HGNC:7506]
ENSG00000258545	1.1816767462563007	-1.273767237776689	5.570989121205992	0.02548930436335292	0.21823663218225572	RHOXF1-AS1	lncRNA	RHOXF1 antisense RNA 1 [Source:HGNC Symbol;Acc:HGNC:51582]
ENSG00000231298	3.1221481436048557	-2.1707191144345384	5.472587029719999	0.025507962429488242	0.218251065798942	MANCR	lncRNA	mitotically associated long non coding RNA [Source:HGNC Symbol;Acc:HGNC:44678]
ENSG00000149308	-0.2508344330246836	5.844643075119739	5.602859798196584	0.025510113184595517	0.218251065798942	NPAT	protein_coding	nuclear protein, coactivator of histone transcription [Source:HGNC Symbol;Acc:HGNC:7896]
ENSG00000222931	4.344663763842204	-1.4675481133260613	5.581528376590312	0.025556913858873733	0.21856954505157433	RN7SKP205	misc_RNA	RN7SK pseudogene 205 [Source:HGNC Symbol;Acc:HGNC:45929]
ENSG00000171385	-0.8852467693122803	5.028703610627221	5.617118271724271	0.025568956591848657	0.21858450282610242	KCND3	protein_coding	potassium voltage-gated channel subfamily D member 3 [Source:HGNC Symbol;Acc:HGNC:6239]
ENSG00000230734	1.0794461534515871	-2.0911882034106934	5.476443685184637	0.025580935421964993	0.21858450282610242	RPL10P3	processed_pseudogene	ribosomal protein L10 pseudogene 3 [Source:HGNC Symbol;Acc:HGNC:23300]
ENSG00000279598	-0.8633298081406042	1.0991565661621687	5.597378390041415	0.025587391200882575	0.21858450282610242		TEC	novel transcript, antisense to titin
ENSG00000066697	0.3523628231336776	4.437029928485622	5.592517193195587	0.025634219992117166	0.21882098139735676	MSANTD3	protein_coding	Myb/SANT DNA binding domain containing 3 [Source:HGNC Symbol;Acc:HGNC:23370]
ENSG00000164972	1.1010346495252405	2.3526159114217178	5.600153804886129	0.025634246221700338	0.21882098139735676	C9orf24	protein_coding	chromosome 9 open reading frame 24 [Source:HGNC Symbol;Acc:HGNC:19919]
ENSG00000250752	3.391139516535973	-2.9753575238926215	5.4671587540138304	0.02564653296321041	0.21884402296009003	RPL23AP96	processed_pseudogene	ribosomal protein L23a pseudogene 96 [Source:HGNC Symbol;Acc:HGNC:51631]
ENSG00000108342	-1.0328649682299444	-2.10425294650894	5.483066495003698	0.025665831275319385	0.21892685526548591	CSF3	protein_coding	colony stimulating factor 3 [Source:HGNC Symbol;Acc:HGNC:2438]
ENSG00000104904	0.3096796597939743	8.035749669528949	5.588861279079188	0.025677971614230303	0.21894859173194653	OAZ1	protein_coding	ornithine decarboxylase antizyme 1 [Source:HGNC Symbol;Acc:HGNC:8095]
ENSG00000269386	0.48907363037930224	1.7358003251649134	5.58807151948249	0.02569305469937573	0.21897674112157497	RAB11B-AS1	lncRNA	RAB11B antisense RNA 1 [Source:HGNC Symbol;Acc:HGNC:44178]
ENSG00000286994	-0.7836638756221375	-0.6746084591427128	5.600861840111017	0.025700459540204126	0.21897674112157497		lncRNA	novel transcript, sense intronic to GOLIM4
ENSG00000267160	-0.7553692566611334	0.11021549833052897	5.5899858365863215	0.02572536466754003	0.21910715444077192		lncRNA	novel transcript, antisense to C17orf104
ENSG00000160188	0.9720766686784014	3.7512371011751116	5.594828726940094	0.02574551553683654	0.21919699278024277	RSPH1	protein_coding	radial spoke head component 1 [Source:HGNC Symbol;Acc:HGNC:12371]
ENSG00000164346	0.4290087917797406	6.569305147260865	5.581472522458956	0.025767067833670856	0.21929869141363567	NSA2	protein_coding	NSA2 ribosome biogenesis factor [Source:HGNC Symbol;Acc:HGNC:30728]
ENSG00000088002	1.4825169167346222	1.608165923326278	5.592655922682811	0.02578425394896888	0.21936316833364278	SULT2B1	protein_coding	sulfotransferase family 2B member 1 [Source:HGNC Symbol;Acc:HGNC:11459]
ENSG00000282961	-1.2545161284924884	0.9855888016497021	5.588047720866402	0.025794718163251254	0.2193704309964132	PRNCR1	lncRNA	prostate cancer associated non-coding RNA 1 [Source:HGNC Symbol;Acc:HGNC:48942]
ENSG00000222685	5.233915270559877	-2.776983745273673	5.593425664234042	0.025818249612918058	0.2194887767837868	RN7SKP119	misc_RNA	RN7SK pseudogene 119 [Source:HGNC Symbol;Acc:HGNC:45843]
ENSG00000188290	0.845453628076579	2.9290438273190444	5.578783193349428	0.025838628760255295	0.2195550752578326	HES4	protein_coding	hes family bHLH transcription factor 4 [Source:HGNC Symbol;Acc:HGNC:24149]
ENSG00000200120	-1.0391200395614377	-2.409984282106508	5.385811438693815	0.025845285517295903	0.2195550752578326		misc_RNA	Y RNA [Source:RFAM;Acc:RF00019]
ENSG00000239560	4.20171945212086	-2.478670131621968	5.599040043936053	0.025894823300241548	0.2198617818453079	RN7SL479P	misc_RNA	RNA, 7SL, cytoplasmic 479, pseudogene [Source:HGNC Symbol;Acc:HGNC:46495]
ENSG00000254598	1.085956851485364	-0.5916373302998826	5.573204749957696	0.025914862192548037	0.2198617818453079	CSNK2A3	protein_coding	casein kinase 2 alpha 3 [Source:HGNC Symbol;Acc:HGNC:2458]
ENSG00000289463	-0.7951018924802074	1.2043819501142994	5.569973175842777	0.025916645043464463	0.2198617818453079		lncRNA	novel transcript, sense intronic to ZNF638
ENSG00000119285	-0.28056650936419963	6.769870285419081	5.568861822097291	0.02591991829254901	0.2198617818453079	HEATR1	protein_coding	HEAT repeat containing 1 [Source:HGNC Symbol;Acc:HGNC:25517]
ENSG00000280407	1.8804880679460811	-1.5151433663973064	5.400939694796341	0.02594542847083105	0.21994128274839136		TEC	TEC
ENSG00000166394	0.5081151427009587	4.154153602138577	5.565761294385424	0.025957949049143204	0.21994128274839136	CYB5R2	protein_coding	cytochrome b5 reductase 2 [Source:HGNC Symbol;Acc:HGNC:24376]
ENSG00000100997	0.4291110925904229	5.132446858829782	5.565724915548008	0.025958197482001507	0.21994128274839136	ABHD12	protein_coding	abhydrolase domain containing 12, lysophospholipase [Source:HGNC Symbol;Acc:HGNC:15868]
ENSG00000171016	-0.4218297736832747	5.62299861881439	5.563796661200659	0.025981600879029065	0.22005789301102688	PYGO1	protein_coding	pygopus family PHD finger 1 [Source:HGNC Symbol;Acc:HGNC:30256]
ENSG00000188316	0.7032729105983009	1.2731185200423376	5.562972269535308	0.026010316324621252	0.22015052792099934	ENO4	protein_coding	enolase 4 [Source:HGNC Symbol;Acc:HGNC:31670]
ENSG00000178980	0.4051397879038013	6.520290758241262	5.561318624196378	0.026011827468804663	0.22015052792099934	SELENOW	protein_coding	selenoprotein W [Source:HGNC Symbol;Acc:HGNC:10752]
ENSG00000257907	1.7188495496359155	-1.2160185048901484	5.5001151372406625	0.02605044201067958	0.2203556133975458	EEF1A1P17	processed_pseudogene	eukaryotic translation elongation factor 1 alpha 1 pseudogene 17 [Source:HGNC Symbol;Acc:HGNC:37890]
ENSG00000203647	-1.0374753676826636	-1.981520459856493	5.497022050071087	0.02605639771914561	0.2203556133975458		processed_pseudogene	novel pseudogene
ENSG00000198938	-0.46026796633900463	11.368004015448017	5.5569661338005885	0.02606502042291132	0.2203556133975458	MT-CO3	protein_coding	mitochondrially encoded cytochrome c oxidase III [Source:HGNC Symbol;Acc:HGNC:7422]
ENSG00000269886	0.9563403671470855	-2.0045572165575387	5.442358944145554	0.02609477279366589	0.22037749479789134		lncRNA	novel transcript, antisense to TTLL3
ENSG00000138085	0.37110896161446166	6.176915388165596	5.553846284278095	0.026103228712157565	0.22037749479789134	ATRAID	protein_coding	all-trans retinoic acid induced differentiation factor [Source:HGNC Symbol;Acc:HGNC:24090]
ENSG00000198324	0.34001742530561563	4.459347480608935	5.5535464163691595	0.02610717072121052	0.22037749479789134	PHETA1	protein_coding	PH domain containing endocytic trafficking adaptor 1 [Source:HGNC Symbol;Acc:HGNC:26509]
ENSG00000051620	0.3804553539663737	6.198959975199813	5.552490731276417	0.026119849166873568	0.22037749479789134	HEBP2	protein_coding	heme binding protein 2 [Source:HGNC Symbol;Acc:HGNC:15716]
ENSG00000243954	1.8881928571904794	-2.0216638971788154	5.384357335661761	0.026127263628921805	0.22037749479789134	RN7SL743P	misc_RNA	RNA, 7SL, cytoplasmic 743, pseudogene [Source:HGNC Symbol;Acc:HGNC:46759]
ENSG00000117751	0.19871874744823376	5.685711135266008	5.551026772990528	0.02613781193230817	0.22037749479789134	PPP1R8	protein_coding	protein phosphatase 1 regulatory subunit 8 [Source:HGNC Symbol;Acc:HGNC:9296]
ENSG00000133328	1.2088633596867284	-0.2462436463761267	5.556031209381431	0.02614386712531381	0.22037749479789134	PLAAT2	protein_coding	phospholipase A and acyltransferase 2 [Source:HGNC Symbol;Acc:HGNC:17824]
ENSG00000226278	1.1697407907759343	2.6746662449122827	5.559003994660904	0.02614484604892183	0.22037749479789134	PSPHP1	unprocessed_pseudogene	phosphoserine phosphatase pseudogene 1 [Source:HGNC Symbol;Acc:HGNC:9578]
ENSG00000247400	-0.4229902500169402	2.386276664444295	5.5497503182359775	0.026155734379930667	0.22038788961103634	DNAJC3-DT	lncRNA	DNAJC3 divergent transcript [Source:HGNC Symbol;Acc:HGNC:39808]
ENSG00000289507	-0.5115026829894146	1.0630651714299657	5.548823387095234	0.026178112208256832	0.2204950513895463		lncRNA	novel transcript
ENSG00000242341	4.197197212232603	-1.085670344025082	5.472257337455774	0.02621205338368079	0.22069949484909543	RN7SL646P	misc_RNA	RNA, 7SL, cytoplasmic 646, pseudogene [Source:HGNC Symbol;Acc:HGNC:46662]
ENSG00000232952	1.6123820373304314	-1.5910636730471162	5.429478214029261	0.026239048354942673	0.22079788278164642		processed_pseudogene	matrin 3 (MATR3) pseudogene
ENSG00000174197	-0.2526363806233388	7.707093019229282	5.542467959832737	0.02624308490259383	0.22079788278164642	MGA	protein_coding	MAX dimerization protein MGA [Source:HGNC Symbol;Acc:HGNC:14010]
ENSG00000273015	-0.3190792340597833	4.344826032045794	5.541528214513358	0.026254913461280043	0.22081601129962353	LINC00938	lncRNA	long intergenic non-protein coding RNA 938 [Source:HGNC Symbol;Acc:HGNC:48630]
ENSG00000151065	0.27796405013351266	4.21800215271787	5.540663467152956	0.026265647912505307	0.22082492790086417	DCP1B	protein_coding	decapping mRNA 1B [Source:HGNC Symbol;Acc:HGNC:24451]
ENSG00000151276	-0.3025536583850808	6.5107363493814345	5.537340534064448	0.026306382338225978	0.22087671204625592	MAGI1	protein_coding	membrane associated guanylate kinase, WW and PDZ domain containing 1 [Source:HGNC Symbol;Acc:HGNC:946]
ENSG00000198677	-0.209342650990602	7.395197356350172	5.53707272557713	0.026309691421695057	0.22087671204625592	SKIC3	protein_coding	SKI3 subunit of superkiller complex [Source:HGNC Symbol;Acc:HGNC:23639]
ENSG00000237676	1.6407703640422666	-2.4911853271239526	5.305567933134021	0.026310251314198993	0.22087671204625592	RPL30P4	processed_pseudogene	ribosomal protein L30 pseudogene 4 [Source:HGNC Symbol;Acc:HGNC:35871]
ENSG00000127922	0.4709119274894318	5.675266214540155	5.535590965204505	0.026328024597407424	0.22087671204625592	SEM1	protein_coding	SEM1 26S proteasome subunit [Source:HGNC Symbol;Acc:HGNC:10845]
ENSG00000152580	0.6929865642994754	4.7450103229740925	5.542117778750702	0.026337112625167133	0.22087671204625592	IGSF10	protein_coding	immunoglobulin superfamily member 10 [Source:HGNC Symbol;Acc:HGNC:26384]
ENSG00000201161	4.493465760775059	-1.9397339617745903	5.531674440522382	0.026346370259262793	0.22087671204625592	RN7SKP10	misc_RNA	RN7SK pseudogene 10 [Source:HGNC Symbol;Acc:HGNC:42628]
ENSG00000197114	0.6574492651297144	0.7231266049816889	5.537504150516001	0.02634726586044331	0.22087671204625592	ZGPAT	protein_coding	zinc finger CCCH-type and G-patch domain containing [Source:HGNC Symbol;Acc:HGNC:15948]
ENSG00000179520	0.9838724493534073	0.8718834175492083	5.536981147922446	0.02634921961368417	0.22087671204625592	SLC17A8	protein_coding	solute carrier family 17 member 8 [Source:HGNC Symbol;Acc:HGNC:20151]
ENSG00000277043	2.8185203344098975	-2.688185664309794	5.387355240137015	0.026365605301659493	0.2209329319440821	EEF1A1P42	processed_pseudogene	eukaryotic translation elongation factor 1 alpha 1 pseudogene 42 [Source:HGNC Symbol;Acc:HGNC:48927]
ENSG00000198771	0.6363530427681587	4.390287302949806	5.534637740103224	0.02638751022785406	0.22099838839803157	RCSD1	protein_coding	RCSD domain containing 1 [Source:HGNC Symbol;Acc:HGNC:28310]
ENSG00000236814	1.551923365383414	-1.3812862888015272	5.454130239602185	0.026392780459696577	0.22099838839803157		processed_pseudogene	proteasome (prosome, macropain) 26S subunit, ATPase, 6 (PSMC6) pseudogene
ENSG00000174807	0.5873830985703803	8.20680144041135	5.533120194695264	0.02640468189541663	0.2210169669764503	CD248	protein_coding	CD248 molecule [Source:HGNC Symbol;Acc:HGNC:18219]
ENSG00000279633	-0.9534936305557297	-1.5928100812025139	5.510460827876839	0.026417512623592113	0.22104330760488033		TEC	TEC
ENSG00000213985	1.7157110258958137	-1.285282382406678	5.45399907802488	0.026454635912900055	0.22127281764304016		processed_pseudogene	ARP2 actin-related protein 2 homolog (yeast) (ACTR2) pseudogene
ENSG00000110801	0.2958053726165943	2.9657178312573165	5.524143010564787	0.02647136305974425	0.22133162388341474	PSMD9	protein_coding	proteasome 26S subunit, non-ATPase 9 [Source:HGNC Symbol;Acc:HGNC:9567]
ENSG00000167995	0.8350266206211157	2.0758172728769586	5.52448785589633	0.026481517143900384	0.22133544867325894	BEST1	protein_coding	bestrophin 1 [Source:HGNC Symbol;Acc:HGNC:12703]
ENSG00000170788	0.9014008554807322	-1.334496711125741	5.476324469873775	0.02649626742094048	0.22137767209018572	DYDC1	protein_coding	DPY30 domain containing 1 [Source:HGNC Symbol;Acc:HGNC:23460]
ENSG00000169020	0.6137169460389501	4.9049317025998365	5.525138682203713	0.026516337175490873	0.22140240886871948	ATP5ME	protein_coding	ATP synthase membrane subunit e [Source:HGNC Symbol;Acc:HGNC:846]
ENSG00000087191	0.2711580397233513	6.179407704335161	5.520246285970566	0.026518627260452076	0.22140240886871948	PSMC5	protein_coding	proteasome 26S subunit, ATPase 5 [Source:HGNC Symbol;Acc:HGNC:9552]
ENSG00000117586	0.5810375532037773	-0.060717828717514334	5.52673518128213	0.026532699633572656	0.22143890377913325	TNFSF4	protein_coding	TNF superfamily member 4 [Source:HGNC Symbol;Acc:HGNC:11934]
ENSG00000266563	2.427713181447407	-2.3510490456591633	5.400429829544069	0.02654340354042147	0.22144726944943735	EIF1P5	unprocessed_pseudogene	eukaryotic translation initiation factor 1 pseudogene 5 [Source:HGNC Symbol;Acc:HGNC:49618]
ENSG00000155903	-0.2704130584394903	5.124543413327036	5.515314488502801	0.026580241307486496	0.22164607317671917	RASA2	protein_coding	RAS p21 protein activator 2 [Source:HGNC Symbol;Acc:HGNC:9872]
ENSG00000224031	-1.0566053796148438	-1.8518171022096475	5.477785502824196	0.02658665330578538	0.22164607317671917	TCEAL3-AS1	lncRNA	TCEAL3 antisense RNA 1 [Source:HGNC Symbol;Acc:HGNC:41191]
ENSG00000260279	-0.6050779450315809	-2.2285424218828624	5.385471990637446	0.026661426904588517	0.2221225074735509		lncRNA	novel transcript, antisense to ANKRD11
ENSG00000229091	1.9855373837048187	-2.277094685153841	5.321567297782459	0.02666438548983534	0.2221225074735509	HSPA8P8	processed_pseudogene	heat shock protein family A (Hsp70) member 8 pseudogene 8 [Source:HGNC Symbol;Acc:HGNC:44923]
ENSG00000145216	-0.2740319537902316	5.40427217467812	5.507908539492358	0.026672995399325463	0.2221225074735509	FIP1L1	protein_coding	factor interacting with PAPOLA and CPSF1 [Source:HGNC Symbol;Acc:HGNC:19124]
ENSG00000289155	0.8201791316074718	-1.3014478654324932	5.492053113542662	0.026693525040797163	0.222212400649612		lncRNA	novel transcript
ENSG00000261476	-0.8106311553020584	-1.3033106606212217	5.517524640193581	0.026709455888066502	0.22226395920561648		lncRNA	novel transcript
ENSG00000259494	-0.6350182353066229	1.1307876644394859	5.504417439733922	0.02672769835162707	0.22226713489846603	MRPL46	protein_coding	mitochondrial ribosomal protein L46 [Source:HGNC Symbol;Acc:HGNC:1192]
ENSG00000101958	1.4581019252524623	-1.838320423140056	5.383510544681826	0.026731689421994574	0.22226713489846603	GLRA2	protein_coding	glycine receptor alpha 2 [Source:HGNC Symbol;Acc:HGNC:4327]
ENSG00000181555	-0.22031284428620967	7.398915340924759	5.502652335554844	0.026739049874318223	0.22226713489846603	SETD2	protein_coding	SET domain containing 2, histone lysine methyltransferase [Source:HGNC Symbol;Acc:HGNC:18420]
ENSG00000079739	0.2887026121154525	5.852091989169136	5.500247482202196	0.026769342233242222	0.22241363202165987	PGM1	protein_coding	phosphoglucomutase 1 [Source:HGNC Symbol;Acc:HGNC:8905]
ENSG00000205632	1.4470465966084787	-2.3445057864460854	5.297377609708981	0.026776161429752095	0.22241363202165987	LINC01310	lncRNA	long intergenic non-protein coding RNA 1310 [Source:HGNC Symbol;Acc:HGNC:50501]
ENSG00000204815	0.833982496103868	2.3770971382502184	5.49918093678442	0.026799418270453058	0.22245639020463023	ODAD4	protein_coding	outer dynein arm docking complex subunit 4 [Source:HGNC Symbol;Acc:HGNC:25280]
ENSG00000287925	-0.8745868210688562	-1.67908894984148	5.4832293615201415	0.026800800537226548	0.22245639020463023		lncRNA	novel transcript, antisense to C1QL3
ENSG00000159885	0.34082414885202944	1.8026330812029354	5.496161614144824	0.026825697856484455	0.2225821080596562	ZNF222	protein_coding	zinc finger protein 222 [Source:HGNC Symbol;Acc:HGNC:13015]
ENSG00000088808	-0.27511855222403786	5.68044551820369	5.494995920336784	0.02683561161998298	0.2225834559730129	PPP1R13B	protein_coding	protein phosphatase 1 regulatory subunit 13B [Source:HGNC Symbol;Acc:HGNC:14950]
ENSG00000178773	-1.0614351250388294	-0.25238799058278355	5.503709335915253	0.026850866914010438	0.22262909123835897	CPNE7	protein_coding	copine 7 [Source:HGNC Symbol;Acc:HGNC:2320]
ENSG00000257219	1.5051096668815382	-1.9782694653526263	5.367504324898625	0.026877611748008415	0.22276992220771244	LNCOG	lncRNA	lncRNA osteogenesis associated [Source:HGNC Symbol;Acc:HGNC:53336]
ENSG00000270714	1.739123934667424	-2.4929917793238543	5.268794812299712	0.026894728895673237	0.2228308826760934	MICOS10P2	processed_pseudogene	MICOS10 pseudogene 2 [Source:HGNC Symbol;Acc:HGNC:44092]
ENSG00000170579	0.7628109442372972	5.872992702763639	5.498979395550125	0.026922691738401307	0.22291605966362601	DLGAP1	protein_coding	DLG associated protein 1 [Source:HGNC Symbol;Acc:HGNC:2905]
ENSG00000242193	-0.5123345036979677	4.303420552473828	5.487764557855699	0.02692744064050783	0.22291605966362601	CRYZL2P	transcribed_unitary_pseudogene	crystallin zeta like 2, pseudogene [Source:HGNC Symbol;Acc:HGNC:52164]
ENSG00000079805	0.2849191236429382	7.270449424792851	5.487200793257324	0.02693430704250769	0.22291605966362601	DNM2	protein_coding	dynamin 2 [Source:HGNC Symbol;Acc:HGNC:2974]
ENSG00000073584	-0.31669869381027227	4.849993345732823	5.485458727804674	0.026956492243351244	0.223018808244558	SMARCE1	protein_coding	SWI/SNF related, matrix associated, actin dependent regulator of chromatin, subfamily e, member 1 [Source:HGNC Symbol;Acc:HGNC:11109]
ENSG00000149313	-0.2230440805474682	5.76656475530876	5.482763109765571	0.02699068113867086	0.22308772067024715	AASDHPPT	protein_coding	aminoadipate-semialdehyde dehydrogenase-phosphopantetheinyl transferase [Source:HGNC Symbol;Acc:HGNC:14235]
ENSG00000115286	0.3903978908862607	4.5708807147114365	5.4825984738434395	0.026992985316998962	0.22308772067024715	NDUFS7	protein_coding	NADH:ubiquinone oxidoreductase core subunit S7 [Source:HGNC Symbol;Acc:HGNC:7714]
ENSG00000205318	-0.8829002724270558	-1.9184034487661672	5.430401975031337	0.026994141964918193	0.22308772067024715	GCNT2P1	processed_pseudogene	GCNT2 pseudogene 1 [Source:HGNC Symbol;Acc:HGNC:21623]
ENSG00000164221	0.5155119066195696	3.311478164497517	5.481309975591521	0.027010091700029305	0.22309978968528277	CCDC112	protein_coding	coiled-coil domain containing 112 [Source:HGNC Symbol;Acc:HGNC:28599]
ENSG00000158423	0.736695396593702	1.6163080823626441	5.481397439962609	0.027015150209853744	0.22309978968528277	RIBC1	protein_coding	RIB43A domain with coiled-coils 1 [Source:HGNC Symbol;Acc:HGNC:26537]
ENSG00000131174	0.47571590527808033	6.095109895130345	5.475500356714493	0.027089127546583838	0.22342682638586156	COX7B	protein_coding	cytochrome c oxidase subunit 7B [Source:HGNC Symbol;Acc:HGNC:2291]
ENSG00000124299	0.2773987045771993	5.3561271735638485	5.4745851289435405	0.027094908381513527	0.22342682638586156	PEPD	protein_coding	peptidase D [Source:HGNC Symbol;Acc:HGNC:8840]
ENSG00000154114	0.3059905455218185	5.035824651052771	5.474365169231049	0.027097739984624496	0.22342682638586156	TBCEL	protein_coding	tubulin folding cofactor E like [Source:HGNC Symbol;Acc:HGNC:28115]
ENSG00000189195	-0.36183491367740045	3.9324274014648535	5.47365939165604	0.027107190208769765	0.22342682638586156	BTBD8	protein_coding	BTB domain containing 8 [Source:HGNC Symbol;Acc:HGNC:21019]
ENSG00000235437	-0.21323436507207222	4.370690585208182	5.472462315862807	0.02712223132850407	0.22342682638586156	LINC01278	lncRNA	long intergenic non-protein coding RNA 1278 [Source:HGNC Symbol;Acc:HGNC:28090]
ENSG00000103342	-0.23105518980700043	8.023302132930187	5.472402441808136	0.02712278795208085	0.22342682638586156	GSPT1	protein_coding	G1 to S phase transition 1 [Source:HGNC Symbol;Acc:HGNC:4621]
ENSG00000239830	2.752777834288157	-1.5736727211674353	5.32385674243729	0.02712638073658754	0.22342682638586156	RPS4XP22	processed_pseudogene	ribosomal protein S4X pseudogene 22 [Source:HGNC Symbol;Acc:HGNC:36125]
ENSG00000215386	-0.7318167369885374	5.167887869086351	5.4817205597898715	0.027133057160326306	0.22342682638586156	MIR99AHG	lncRNA	mir-99a-let-7c cluster host gene [Source:HGNC Symbol;Acc:HGNC:1274]
ENSG00000164002	0.28746719478750343	3.412282017614882	5.468952992987061	0.027167704284296126	0.2236133479887372	EXO5	protein_coding	exonuclease 5 [Source:HGNC Symbol;Acc:HGNC:26115]
ENSG00000291122	-0.4654536865274836	3.950712892841023	5.468336296184521	0.027175301293295234	0.2236133479887372	CASTOR3P	lncRNA	CASTOR family member 3, pseudogene [Source:HGNC Symbol;Acc:HGNC:29954]
ENSG00000137203	1.4560555693970592	-1.1629997843723274	5.399076431256776	0.027210444661494665	0.22382184138496478	TFAP2A	protein_coding	transcription factor AP-2 alpha [Source:HGNC Symbol;Acc:HGNC:11742]
ENSG00000275234	-0.42101248320489704	3.404839604199952	5.463721536298708	0.027234894815356844	0.22387456066792438		lncRNA	novel transcript, antisense to DENND1C
ENSG00000280173	-0.39218476992559487	2.292423126189433	5.4637259689075	0.02723646959497179	0.22387456066792438		TEC	TEC
ENSG00000227036	-0.594050352570801	2.827665358277433	5.46045873284837	0.027279841047384425	0.22415034260172675	LINC00511	lncRNA	long intergenic non-protein coding RNA 511 [Source:HGNC Symbol;Acc:HGNC:43564]
ENSG00000152520	-0.2582039795342447	6.311104456806869	5.456034044359343	0.02733297051361432	0.2243466795077576	PAN3	protein_coding	poly(A) specific ribonuclease subunit PAN3 [Source:HGNC Symbol;Acc:HGNC:29991]
ENSG00000119004	-0.4224507628452745	6.126222002886745	5.45474961733314	0.02734954071064181	0.2243466795077576	CYP20A1	protein_coding	cytochrome P450 family 20 subfamily A member 1 [Source:HGNC Symbol;Acc:HGNC:20576]
ENSG00000167005	-0.4341176423550841	6.152116000121093	5.45472187261162	0.02734989956482518	0.2243466795077576	NUDT21	protein_coding	nudix hydrolase 21 [Source:HGNC Symbol;Acc:HGNC:13870]
ENSG00000142733	0.442714112698245	4.581610702255956	5.454593898513745	0.027351723773539137	0.2243466795077576	MAP3K6	protein_coding	mitogen-activated protein kinase kinase kinase 6 [Source:HGNC Symbol;Acc:HGNC:6858]
ENSG00000289357	-0.547776172511149	1.471779532187319	5.456537286835491	0.02736687298749746	0.2243466795077576		lncRNA	novel transcript
ENSG00000205220	0.45412141945785217	3.1794782019968233	5.453263864996434	0.027370749878707155	0.2243466795077576	PSMB10	protein_coding	proteasome 20S subunit beta 10 [Source:HGNC Symbol;Acc:HGNC:9538]
ENSG00000169359	-0.3569390044397596	5.543259730953041	5.452968801079281	0.027372535811316257	0.2243466795077576	SLC33A1	protein_coding	solute carrier family 33 member 1 [Source:HGNC Symbol;Acc:HGNC:95]
ENSG00000151151	-0.3510561593418552	4.8551088376932805	5.452202992992679	0.027382442136055365	0.22434731665384056	IPMK	protein_coding	inositol polyphosphate multikinase [Source:HGNC Symbol;Acc:HGNC:20739]
ENSG00000235084	1.3777463395022445	-2.160843669319213	5.286886004841591	0.027402919778403728	0.22435562429210165	CHCHD2P6	processed_pseudogene	coiled-coil-helix-coiled-coil-helix domain containing 2 pseudogene 6 [Source:HGNC Symbol;Acc:HGNC:39590]
ENSG00000242971	2.531873995121843	-2.228560169872541	5.315277278783757	0.02740311401587573	0.22435562429210165	RN7SL233P	misc_RNA	RNA, 7SL, cytoplasmic 233, pseudogene [Source:HGNC Symbol;Acc:HGNC:46249]
ENSG00000130706	0.3240833099384429	5.8388409654479645	5.448364785519243	0.027432073437481257	0.22437310946231057	ADRM1	protein_coding	ADRM1 26S proteasome ubiquitin receptor [Source:HGNC Symbol;Acc:HGNC:15759]
ENSG00000150787	0.42838498287433757	3.779986567178013	5.447424970736529	0.027444771738835857	0.22437310946231057	PTS	protein_coding	6-pyruvoyltetrahydropterin synthase [Source:HGNC Symbol;Acc:HGNC:9689]
ENSG00000224892	0.7775092360015599	-0.3945799878677782	5.4564520142146336	0.02744510886581212	0.22437310946231057	RPS4XP16	transcribed_processed_pseudogene	ribosomal protein S4X pseudogene 16 [Source:HGNC Symbol;Acc:HGNC:36365]
ENSG00000146574	0.4896777430063727	3.265539457738571	5.4471463404389375	0.02744880295272421	0.22437310946231057	CCZ1B	protein_coding	CCZ1 homolog B, vacuolar protein trafficking and biogenesis associated [Source:HGNC Symbol;Acc:HGNC:21717]
ENSG00000170381	-1.2032236149423983	5.012509510226318	5.47725351374559	0.02745439826199218	0.22437310946231057	SEMA3E	protein_coding	semaphorin 3E [Source:HGNC Symbol;Acc:HGNC:10727]
ENSG00000064225	0.91131023082306	3.786871307382186	5.4530068214767855	0.027477291096978922	0.22447983055821077	ST3GAL6	protein_coding	ST3 beta-galactoside alpha-2,3-sialyltransferase 6 [Source:HGNC Symbol;Acc:HGNC:18080]
ENSG00000241789	4.639703719932403	-0.8579780625363795	5.453763221653831	0.027493420660611084	0.22453124150236442	RN7SL504P	misc_RNA	RNA, 7SL, cytoplasmic 504, pseudogene [Source:HGNC Symbol;Acc:HGNC:46520]
ENSG00000104969	0.2582283450056548	6.068060064881357	5.441830828390139	0.027516810924371388	0.2246418906150577	SGTA	protein_coding	small glutamine rich tetratricopeptide repeat co-chaperone alpha [Source:HGNC Symbol;Acc:HGNC:10819]
ENSG00000128573	-0.8523857552361285	-0.02810272809872606	5.44690919325756	0.027540121648555148	0.22475181149442966	FOXP2	protein_coding	forkhead box P2 [Source:HGNC Symbol;Acc:HGNC:13875]
ENSG00000159713	0.8679890338561649	5.620002928071331	5.451919512052297	0.027621620805837962	0.225336353293087	TPPP3	protein_coding	tubulin polymerization promoting protein family member 3 [Source:HGNC Symbol;Acc:HGNC:24162]
ENSG00000153246	0.4194796128745786	5.33395127526862	5.432415746143104	0.02763943560887392	0.22540112797719047	PLA2R1	protein_coding	phospholipase A2 receptor 1 [Source:HGNC Symbol;Acc:HGNC:9042]
ENSG00000260804	-0.4528471206689628	3.24229580006233	5.431549270504511	0.027651617694390788	0.22541993767577292	LINC01963	lncRNA	long intergenic non-protein coding RNA 1963 [Source:HGNC Symbol;Acc:HGNC:25283]
ENSG00000105464	0.8240216624344365	-0.7293699976912495	5.435087296145638	0.027664404657232144	0.22544366322955406	GRIN2D	protein_coding	glutamate ionotropic receptor NMDA type subunit 2D [Source:HGNC Symbol;Acc:HGNC:4588]
ENSG00000272148	-0.6974170511990108	-1.4809725088004937	5.428148860269816	0.027693869976712242	0.2255245696887271		lncRNA	novel transcript, antisense to AGBL5
ENSG00000156206	0.8278469159733162	1.316921856016047	5.42980530929461	0.027694093088473763	0.2255245696887271	CFAP161	protein_coding	cilia and flagella associated protein 161 [Source:HGNC Symbol;Acc:HGNC:26782]
ENSG00000163840	-0.28275224423936657	7.4490413269752	5.427141289416419	0.02770837937223277	0.2255604377855154	DTX3L	protein_coding	deltex E3 ubiquitin ligase 3L [Source:HGNC Symbol;Acc:HGNC:30323]
ENSG00000085978	0.2842270743822783	5.115365826919061	5.425317800983113	0.027732369187977824	0.22564021706510243	ATG16L1	protein_coding	autophagy related 16 like 1 [Source:HGNC Symbol;Acc:HGNC:21498]
ENSG00000114805	-0.4491258039012915	5.053260203883963	5.42489776201438	0.027737950104471977	0.22564021706510243	PLCH1	protein_coding	phospholipase C eta 1 [Source:HGNC Symbol;Acc:HGNC:29185]
ENSG00000178538	-0.5757557216029435	4.9397715909398	5.4259997473021775	0.027781857040286528	0.22591687524103324	CA8	protein_coding	carbonic anhydrase 8 [Source:HGNC Symbol;Acc:HGNC:1382]
ENSG00000234787	2.3435860955659553	-2.6632881734835667	5.20421531276037	0.02781416817023294	0.22609907501913712	LINC00458	lncRNA	long intergenic non-protein coding RNA 458 [Source:HGNC Symbol;Acc:HGNC:42807]
ENSG00000171533	0.4825495166245544	3.264550978277488	5.417875298463637	0.02783098076700532	0.22615520362679367	MAP6	protein_coding	microtubule associated protein 6 [Source:HGNC Symbol;Acc:HGNC:6868]
ENSG00000181036	-0.877991029022242	-0.18993591455446163	5.425585263632011	0.027842189921327254	0.22616577478441846	FCRL6	protein_coding	Fc receptor like 6 [Source:HGNC Symbol;Acc:HGNC:31910]
ENSG00000158042	0.28797858199980797	5.102638170666854	5.415691295411379	0.02785876022863093	0.22621987227987536	MRPL17	protein_coding	mitochondrial ribosomal protein L17 [Source:HGNC Symbol;Acc:HGNC:14053]
ENSG00000169062	0.28726397854763974	4.38459611104584	5.41289176854619	0.027895833952153355	0.22644036479084367	UPF3A	protein_coding	UPF3A regulator of nonsense mediated mRNA decay [Source:HGNC Symbol;Acc:HGNC:20332]
ENSG00000188730	0.565285498760941	5.768385259290926	5.416439648836078	0.027908886455181314	0.22646578109703827	VWC2	protein_coding	von Willebrand factor C domain containing 2 [Source:HGNC Symbol;Acc:HGNC:30200]
ENSG00000148057	0.5093901533127595	2.2734134768350875	5.410567272482829	0.027929182481522367	0.2265499357936139	IDNK	protein_coding	IDNK gluconokinase [Source:HGNC Symbol;Acc:HGNC:31367]
ENSG00000234694	0.9014682466559792	-1.8130712998318204	5.351220922704751	0.027941467391410596	0.22656907093297987	CDC20-DT	lncRNA	CDC20 divergent transcript [Source:HGNC Symbol;Acc:HGNC:55681]
ENSG00000173674	-0.2996781775014393	6.652820553017905	5.40600476594178	0.027986625989243757	0.2268546608062777	EIF1AX	protein_coding	eukaryotic translation initiation factor 1A X-linked [Source:HGNC Symbol;Acc:HGNC:3250]
ENSG00000201944	-1.0543149727760301	-1.7417982589406387	5.371939055332364	0.028001856712986	0.226897543958331		snoRNA	Small nucleolar RNA SNORA72 [Source:RFAM;Acc:RF00139]
ENSG00000130822	0.5312351464970909	1.9595960862603254	5.402352326022817	0.02804017118442809	0.22704158230267818	PNCK	protein_coding	pregnancy up-regulated nonubiquitous CaM kinase [Source:HGNC Symbol;Acc:HGNC:13415]
ENSG00000150316	0.3013217894831161	5.401676464162357	5.40171153500187	0.02804352935505405	0.22704158230267818	CWC15	protein_coding	CWC15 spliceosome associated protein homolog [Source:HGNC Symbol;Acc:HGNC:26939]
ENSG00000141376	0.26068777605993626	5.46826833837574	5.401263631919603	0.028049472623041815	0.22704158230267818	BCAS3	protein_coding	BCAS3 microtubule associated cell migration factor [Source:HGNC Symbol;Acc:HGNC:14347]
ENSG00000152904	-0.2491628598809764	4.467828275716011	5.398731927837838	0.02808323692509734	0.22721479097341046	GGPS1	protein_coding	geranylgeranyl diphosphate synthase 1 [Source:HGNC Symbol;Acc:HGNC:4249]
ENSG00000092068	0.5796096915403495	6.402900951745138	5.404222252079203	0.028091560826643464	0.22721479097341046	SLC7A8	protein_coding	solute carrier family 7 member 8 [Source:HGNC Symbol;Acc:HGNC:11066]
ENSG00000235314	-1.0690561041805742	-0.735327208598168	5.373214392216299	0.02810665342077758	0.22721479097341046	LINC00957	lncRNA	long intergenic non-protein coding RNA 957 [Source:HGNC Symbol;Acc:HGNC:22332]
ENSG00000215007	1.5049522870906973	-1.9542362295975888	5.263183745487171	0.028110688237488444	0.22721479097341046	DNAJA1P3	processed_pseudogene	DnaJ heat shock protein family (Hsp40) member A1 pseudogene 3 [Source:HGNC Symbol;Acc:HGNC:39339]
ENSG00000258754	1.168196696613844	0.6196656712511505	5.398698487061014	0.028160119751883962	0.2275087445570755	LINC01579	lncRNA	long intergenic non-protein coding RNA 1579 [Source:HGNC Symbol;Acc:HGNC:27519]
ENSG00000232352	1.3379556633246419	-1.7793717599007086	5.28771697170517	0.028176468891068465	0.2275087445570755	SEMA3B-AS1	lncRNA	SEMA3B antisense RNA 1 (head to head) [Source:HGNC Symbol;Acc:HGNC:49096]
ENSG00000232732	-0.8082747907879375	-1.4802204153713623	5.3512993272513265	0.02818639045413624	0.2275087445570755		lncRNA	novel transcript
ENSG00000095303	1.7694173890843805	7.0823115179995595	5.420630529024813	0.028191200381423507	0.2275087445570755	PTGS1	protein_coding	prostaglandin-endoperoxide synthase 1 [Source:HGNC Symbol;Acc:HGNC:9604]
ENSG00000262119	-0.8408415475527585	-0.47490039988506294	5.3974332026415555	0.028208344607982792	0.2275087445570755		lncRNA	novel transcript, sense intronic to NOVA1
ENSG00000187325	-0.3103720719381889	5.258455395580327	5.387566449458401	0.02823189035607068	0.2275087445570755	TAF9B	protein_coding	TATA-box binding protein associated factor 9b [Source:HGNC Symbol;Acc:HGNC:17306]
ENSG00000128335	0.6466145192963951	6.360549253869196	5.395050262561479	0.028231962084062222	0.2275087445570755	APOL2	protein_coding	apolipoprotein L2 [Source:HGNC Symbol;Acc:HGNC:619]
ENSG00000037749	-0.20417689671154723	6.604376335111892	5.387081323291105	0.02823836321958001	0.2275087445570755	MFAP3	protein_coding	microfibril associated protein 3 [Source:HGNC Symbol;Acc:HGNC:7034]
ENSG00000139977	-0.24975303892362025	5.795396915871331	5.3859789488064695	0.02825310913537282	0.2275087445570755	NAA30	protein_coding	N-alpha-acetyltransferase 30, NatC catalytic subunit [Source:HGNC Symbol;Acc:HGNC:19844]
ENSG00000184924	0.47038084340386443	4.304601093910591	5.385795506432968	0.028255800474818113	0.2275087445570755	PTRHD1	protein_coding	peptidyl-tRNA hydrolase domain containing 1 [Source:HGNC Symbol;Acc:HGNC:33782]
ENSG00000113328	-0.32257999401724774	7.724612300105545	5.38541932234951	0.028260590546237745	0.2275087445570755	CCNG1	protein_coding	cyclin G1 [Source:HGNC Symbol;Acc:HGNC:1592]
ENSG00000146006	-0.727047368067629	-1.5225476766664936	5.3811490024865725	0.02827140715353127	0.2275087445570755	LRRTM2	protein_coding	leucine rich repeat transmembrane neuronal 2 [Source:HGNC Symbol;Acc:HGNC:19409]
ENSG00000143126	-0.5280693542309752	6.423920906256926	5.38799978568283	0.028276627893999092	0.2275087445570755	CELSR2	protein_coding	cadherin EGF LAG seven-pass G-type receptor 2 [Source:HGNC Symbol;Acc:HGNC:3231]
ENSG00000128524	0.3428059962965625	5.229515804531511	5.3820491279459155	0.028305776512442735	0.22766302137879418	ATP6V1F	protein_coding	ATPase H+ transporting V1 subunit F [Source:HGNC Symbol;Acc:HGNC:16832]
ENSG00000276449	-0.6944615070159532	0.7356816254442041	5.381428451546752	0.028333612550552872	0.22770411893280926		lncRNA	novel transcript
ENSG00000106819	-0.8432343407552665	1.7431196393093957	5.381093558329691	0.028334953189666206	0.22770411893280926	ASPN	protein_coding	asporin [Source:HGNC Symbol;Acc:HGNC:14872]
ENSG00000287170	1.2580857852925804	-1.7099678203526196	5.285138490004152	0.02834081319057702	0.22770411893280926		lncRNA	novel transcript, antisense to PPP1R12C
ENSG00000172955	1.361834080156575	0.869612369624524	5.38776933468036	0.02836591781932198	0.22778842825362935	ADH6	protein_coding	alcohol dehydrogenase 6 (class V) [Source:HGNC Symbol;Acc:HGNC:255]
ENSG00000244619	0.9471195685994952	-2.331687975882504	5.212414690099668	0.028371265290680292	0.22778842825362935		lncRNA	novel transcript, antisense to ITGA10
ENSG00000108064	-0.2776540300715242	6.256094780320047	5.371302363450965	0.02845018757295896	0.22831338887735436	TFAM	protein_coding	transcription factor A, mitochondrial [Source:HGNC Symbol;Acc:HGNC:11741]
ENSG00000123119	-1.1884954734878515	1.2818749102285312	5.380905414568544	0.028456654313330113	0.22831338887735436	NECAB1	protein_coding	N-terminal EF-hand calcium binding protein 1 [Source:HGNC Symbol;Acc:HGNC:20983]
ENSG00000162437	-0.3112249094353079	4.558105578268847	5.366991643391743	0.028508607652970246	0.22864985182245215	RAVER2	protein_coding	ribonucleoprotein, PTB binding 2 [Source:HGNC Symbol;Acc:HGNC:25577]
ENSG00000239884	2.479196359793826	0.6860524809101695	5.375916014369419	0.028547631580831012	0.22885943472236878	RN7SL608P	misc_RNA	RNA, 7SL, cytoplasmic 608, pseudogene [Source:HGNC Symbol;Acc:HGNC:46624]
ENSG00000128266	0.6516174335929816	0.9987906921831254	5.3649336408672434	0.028554791469784735	0.22885943472236878	GNAZ	protein_coding	G protein subunit alpha z [Source:HGNC Symbol;Acc:HGNC:4395]
ENSG00000272807	-0.6797159398683944	0.18370177260935297	5.365569938915493	0.028576604277496535	0.2289234713972382		lncRNA	novel transcript, antisense to KANSL1L
ENSG00000120800	-0.3256591107136114	6.268615300513667	5.360960235624382	0.028589978159242448	0.2289234713972382	UTP20	protein_coding	UTP20 small subunit processome component [Source:HGNC Symbol;Acc:HGNC:17897]
ENSG00000089916	-0.2140727688502399	6.3519154317932705	5.360746964839303	0.028592868525082193	0.2289234713972382	GPATCH2L	protein_coding	G-patch domain containing 2 like [Source:HGNC Symbol;Acc:HGNC:20210]
ENSG00000239316	2.358463714482869	-1.5860350544578314	5.2150720054287465	0.028616495327455013	0.22903230096230298	RN7SL11P	misc_RNA	RNA, 7SL, cytoplasmic 11, pseudogene [Source:HGNC Symbol;Acc:HGNC:46027]
ENSG00000103449	-0.39267915876927173	6.823897501480355	5.355754488108593	0.02866062825640987	0.22926442803227332	SALL1	protein_coding	spalt like transcription factor 1 [Source:HGNC Symbol;Acc:HGNC:10524]
ENSG00000259146	0.8987364456731466	-1.955110753473079	5.273820250474772	0.028667522352965987	0.22926442803227332	SIPA1L1-AS1	lncRNA	SIPA1L1 antisense RNA 1 [Source:HGNC Symbol;Acc:HGNC:55432]
ENSG00000168497	0.5627597065120761	4.148169195794242	5.354316071729094	0.02868433192836616	0.22926442803227332	CAVIN2	protein_coding	caveolae associated protein 2 [Source:HGNC Symbol;Acc:HGNC:10690]
ENSG00000282608	0.8292094306990588	0.22315846754582	5.35959792104729	0.028685674514158092	0.22926442803227332	ADORA3	protein_coding	adenosine A3 receptor [Source:HGNC Symbol;Acc:HGNC:268]
ENSG00000243978	0.6968065316640849	-1.9492583145165954	5.225142745784061	0.02870151657712298	0.2293107516238744	RTL9	protein_coding	retrotransposon Gag like 9 [Source:HGNC Symbol;Acc:HGNC:29245]
ENSG00000179833	-0.30660623358790806	5.145565424546295	5.350298349708699	0.02873489952205042	0.2293766294733704	SERTAD2	protein_coding	SERTA domain containing 2 [Source:HGNC Symbol;Acc:HGNC:30784]
ENSG00000253731	-0.42112792502065477	2.941907496923145	5.350382808394851	0.028734969664898736	0.2293766294733704	PCDHGA6	protein_coding	protocadherin gamma subfamily A, 6 [Source:HGNC Symbol;Acc:HGNC:8704]
ENSG00000135624	0.28744498428289855	7.753928034141968	5.349929760390146	0.028739908888716345	0.2293766294733704	CCT7	protein_coding	chaperonin containing TCP1 subunit 7 [Source:HGNC Symbol;Acc:HGNC:1622]
ENSG00000110777	0.74676467207784325	0.4989198114442599	5.351194483941012	0.02878019729334038	0.22954803137227844	POU2AF1	protein_coding	POU class 2 homeobox associating factor 1 [Source:HGNC Symbol;Acc:HGNC:9211]
ENSG00000233028	1.303749646070596	-1.3945347898527471	5.276743116297782	0.028782027592745812	0.22954803137227844		processed_pseudogene	ribonuclease T2 (RNASET2) pseudogene
ENSG00000212122	-1.0477753154730713	-1.8438205030896888	5.176576104981404	0.028791554097031154	0.22954803137227844	TSSK1B	protein_coding	testis specific serine kinase 1B [Source:HGNC Symbol;Acc:HGNC:14968]
ENSG00000028839	-0.23971564675540333	4.185517357127133	5.344550968440521	0.028813685579075085	0.22959512430740908	TBPL1	protein_coding	TATA-box binding protein like 1 [Source:HGNC Symbol;Acc:HGNC:11589]
ENSG00000259120	0.8120203041005472	2.43387964026987	5.344903054042322	0.028817577812175896	0.22959512430740908	SMIM6	protein_coding	small integral membrane protein 6 [Source:HGNC Symbol;Acc:HGNC:40032]
ENSG00000114030	-0.21891455881616131	6.44299334421581	5.3415365685575535	0.0288545800143461	0.2298097150758772	KPNA1	protein_coding	karyopherin subunit alpha 1 [Source:HGNC Symbol;Acc:HGNC:6394]
ENSG00000173175	0.6762935840494008	4.38920408305132	5.343586898968676	0.028909053567927123	0.23016325662417317	ADCY5	protein_coding	adenylate cyclase 5 [Source:HGNC Symbol;Acc:HGNC:236]
ENSG00000174306	0.4864963575863791	6.319599424424336	5.3378188164446385	0.028928780442772188	0.23024000780568968	ZHX3	protein_coding	zinc fingers and homeoboxes 3 [Source:HGNC Symbol;Acc:HGNC:15935]
ENSG00000118418	0.3347386050019114	5.296635222462368	5.335188288813185	0.028941659242926514	0.23026222163786705	HMGN3	protein_coding	high mobility group nucleosomal binding domain 3 [Source:HGNC Symbol;Acc:HGNC:12312]
ENSG00000162944	0.5586778813498877	4.347117237989338	5.333707173023801	0.028975696129011286	0.23045269680864516	RFTN2	protein_coding	raftlin family member 2 [Source:HGNC Symbol;Acc:HGNC:26402]
ENSG00000213740	1.6038194415604237	-2.511678422047764	5.137305542784474	0.029002549807307616	0.2305859289103461	SERBP1P1	processed_pseudogene	SERPINE1 mRNA binding protein 1 pseudogene 1 [Source:HGNC Symbol;Acc:HGNC:32247]
ENSG00000164885	0.28430354805244124	3.6363867812090662	5.32999994962353	0.029013676059017897	0.230594070237863	CDK5	protein_coding	cyclin dependent kinase 5 [Source:HGNC Symbol;Acc:HGNC:1774]
ENSG00000134343	1.499243039467379	0.8656907174210022	5.261640466274799	0.029033205521124216	0.2306151213097132	ANO3	protein_coding	anoctamin 3 [Source:HGNC Symbol;Acc:HGNC:14004]
ENSG00000181227	2.0551331597319953	-1.910421043265409	5.1758303988792065	0.02903891104696474	0.2306151213097132	DLSTP1	processed_pseudogene	dihydrolipoamide S-succinyltransferase pseudogene 1 [Source:HGNC Symbol;Acc:HGNC:2912]
ENSG00000198881	-1.0931781245279057	-2.2856523696965714	5.216081337406568	0.029049624403492815	0.2306151213097132	ASB12	protein_coding	ankyrin repeat and SOCS box containing 12 [Source:HGNC Symbol;Acc:HGNC:19763]
ENSG00000131725	-0.24791495455556584	5.103207400464875	5.32638729295243	0.029062849919054723	0.2306151213097132	WDR44	protein_coding	WD repeat domain 44 [Source:HGNC Symbol;Acc:HGNC:30512]
ENSG00000167617	0.5032301051636437	2.968568156958714	5.325699865987051	0.029073819997022392	0.2306151213097132	CDC42EP5	protein_coding	CDC42 effector protein 5 [Source:HGNC Symbol;Acc:HGNC:17408]
ENSG00000203963	1.8543686116550815	-2.23449765438298	5.077638103782139	0.02908284337412179	0.2306151213097132	C1orf141	protein_coding	chromosome 1 open reading frame 141 [Source:HGNC Symbol;Acc:HGNC:32044]
ENSG00000154485	-0.7739478565398727	-1.4814041861400862	5.28228519099138	0.02908704697496996	0.2306151213097132	MMP21	protein_coding	matrix metallopeptidase 21 [Source:HGNC Symbol;Acc:HGNC:14357]
ENSG00000186010	0.5316676100806692	5.047562124405967	5.322799889232988	0.029143272507554843	0.23098067300605796	NDUFA13	protein_coding	NADH:ubiquinone oxidoreductase subunit A13 [Source:HGNC Symbol;Acc:HGNC:17194]
ENSG00000174579	-0.2403199084438366	6.355736505528359	5.319686271785669	0.029155485329514584	0.23099726071902113	MSL2	protein_coding	MSL complex subunit 2 [Source:HGNC Symbol;Acc:HGNC:25544]
ENSG00000169410	0.2269130846713673	6.10278886315339	5.31863451385298	0.02917005885211166	0.23103253412848743	PTPN9	protein_coding	protein tyrosine phosphatase non-receptor type 9 [Source:HGNC Symbol;Acc:HGNC:9661]
ENSG00000226121	1.0079356594668982	-0.6218008381575669	5.320307163110722	0.029203611713928452	0.2310568879716532	AHCTF1P1	processed_pseudogene	AT-hook containing transcription factor 1 pseudogene 1 [Source:HGNC Symbol;Acc:HGNC:24620]
ENSG00000131236	0.3246040976028809	8.207448055663674	5.315844037683061	0.029208753511679463	0.2310568879716532	CAP1	protein_coding	cyclase associated actin cytoskeleton regulatory protein 1 [Source:HGNC Symbol;Acc:HGNC:20040]
ENSG00000249158	-0.6432713435324005	0.4038143946590638	5.318354017037737	0.02921018665514447	0.2310568879716532	PCDHA11	protein_coding	protocadherin alpha 11 [Source:HGNC Symbol;Acc:HGNC:8665]
ENSG00000129084	-0.3032870375146168	4.528113239659695	5.315182362017959	0.029218078280820323	0.2310568879716532	PSMA1	protein_coding	proteasome 20S subunit alpha 1 [Source:HGNC Symbol;Acc:HGNC:9530]
ENSG00000187013	0.8298153647228851	-0.743513844247058	5.325064870643374	0.029223746410854408	0.2310568879716532	LINC02875	lncRNA	long intergenic non-protein coding RNA 2875 [Source:HGNC Symbol;Acc:HGNC:32699]
ENSG00000113300	-0.28285251056261523	6.758479757936576	5.312668864643934	0.02925285830264512	0.23120697493634956	CNOT6	protein_coding	CCR4-NOT transcription complex subunit 6 [Source:HGNC Symbol;Acc:HGNC:14099]
ENSG00000113389	1.1756396942522347	4.94149505201683	5.338493933401025	0.029300178318350367	0.231500820455059	NPR3	protein_coding	natriuretic peptide receptor 3 [Source:HGNC Symbol;Acc:HGNC:7945]
ENSG00000153094	-0.4239131898035326	4.694811650108827	5.306781346044339	0.029335084042176676	0.23169641119263834	BCL2L11	protein_coding	BCL2 like 11 [Source:HGNC Symbol;Acc:HGNC:994]
ENSG00000115828	-0.32734920628315783	5.095008614231508	5.305177709688721	0.02935723727008374	0.23172768786791373	QPCT	protein_coding	glutaminyl-peptide cyclotransferase [Source:HGNC Symbol;Acc:HGNC:9753]
ENSG00000161011	0.27888170771363746	8.23479656275792	5.304958105420322	0.02936026768557531	0.23172768786791373	SQSTM1	protein_coding	sequestosome 1 [Source:HGNC Symbol;Acc:HGNC:11280]
ENSG00000104859	0.24023763658458466	3.651916992408629	5.30390267859339	0.02937567481339786	0.23172768786791373	CLASRP	protein_coding	CLK4 associating serine/arginine rich protein [Source:HGNC Symbol;Acc:HGNC:17731]
ENSG00000112282	-0.22567551409570746	5.965025877076345	5.3035702174398525	0.029379651655556924	0.23172768786791373	MED23	protein_coding	mediator complex subunit 23 [Source:HGNC Symbol;Acc:HGNC:2372]
ENSG00000184709	2.7457018792125827	2.1724422475917504	5.303851166852567	0.029403872487088013	0.23177582435097854	LRRC26	protein_coding	leucine rich repeat containing 26 [Source:HGNC Symbol;Acc:HGNC:31409]
ENSG00000239344	1.705859616019596	-2.312726145853221	5.128549516560304	0.029406062705705505	0.23177582435097854		processed_pseudogene	ribosomal protein S6 (RPS6) pseudogene
ENSG00000272610	-0.8962426021526887	-0.20377063137282728	5.305863961436668	0.029455740133729414	0.23208723655247068	MAGI1-IT1	lncRNA	MAGI1 intronic transcript 1 [Source:HGNC Symbol;Acc:HGNC:42436]
ENSG00000231721	-0.720428945435038	4.3167152918398815	5.30392277003035	0.029476684178262588	0.23213046950232932	LINC-PINT	lncRNA	long intergenic non-protein coding RNA, p53 induced transcript [Source:HGNC Symbol;Acc:HGNC:26885]
ENSG00000176101	0.3997495747229834	4.550985926231156	5.2963109761506475	0.029481566244074858	0.23213046950232932	SSNA1	protein_coding	SS nuclear autoantigen 1 [Source:HGNC Symbol;Acc:HGNC:11321]
ENSG00000262434	0.6848321137392477	-2.0889961419182277	5.177469150777992	0.029500959229326464	0.23220306736848478		lncRNA	novel transcript, antisense to RNMTL1
ENSG00000286786	-0.7006394153232235	1.1412560741760691	5.29114296740211	0.029564825966451876	0.23254312886532497		lncRNA	novel transcript, antisense to RASGRP1
ENSG00000180389	2.955936219508488	-2.701350317340224	5.2014379732741025	0.029587758379212792	0.23254312886532497	ATP5F1EP2	processed_pseudogene	ATP synthase F1 subunit epsilon pseudogene 2 [Source:HGNC Symbol;Acc:HGNC:34026]
ENSG00000217241	1.4855997680717172	-1.8288390801496852	5.162053251570196	0.029594455286166298	0.23254312886532497	CBX3P9	processed_pseudogene	CBX3 pseudogene 9 [Source:HGNC Symbol;Acc:HGNC:42881]
ENSG00000140983	0.2584915767038847	5.1523484477031145	5.287737780870674	0.02960177989588554	0.23254312886532497	RHOT2	protein_coding	ras homolog family member T2 [Source:HGNC Symbol;Acc:HGNC:21169]
ENSG00000049769	0.41076854599930107	2.577120724808415	5.287123283598675	0.029612664170171315	0.23254312886532497	PPP1R3F	protein_coding	protein phosphatase 1 regulatory subunit 3F [Source:HGNC Symbol;Acc:HGNC:14944]
ENSG00000277224	0.5815205550795988	6.210894229206801	5.291931718647085	0.029625873239958158	0.23254312886532497	H2BC7	protein_coding	H2B clustered histone 7 [Source:HGNC Symbol;Acc:HGNC:4752]
ENSG00000277654	1.639877446443423	-0.46637674270258744	5.274809508156137	0.029640496302642587	0.23254312886532497		transcribed_processed_pseudogene	glioma tumor suppressor candidate region gene 2 (GLTSCR2) pseudogene
ENSG00000271380	0.5599196605888003	0.018264408900641196	5.2905825932839035	0.02964140603525206	0.23254312886532497		lncRNA	novel transcript, antisense to SHC1 and PYGO2
ENSG00000203985	1.069250521525911	2.3135902799196986	5.291599040582009	0.02964499454468389	0.23254312886532497	LDLRAD1	protein_coding	low density lipoprotein receptor class A domain containing 1 [Source:HGNC Symbol;Acc:HGNC:32069]
ENSG00000284959	-1.0274511957668866	-0.050025472303242335	5.290138774283309	0.029654310927362253	0.23254312886532497		lncRNA	novel transcript, antisense to TSHR
ENSG00000166333	0.2775487678779512	7.083207782084053	5.283872503527665	0.029656227465476255	0.23254312886532497	ILK	protein_coding	integrin linked kinase [Source:HGNC Symbol;Acc:HGNC:6040]
ENSG00000099385	0.3351433827609579	5.041098582527971	5.278896301518797	0.029726607345760797	0.23294894501980387	BCL7C	protein_coding	BAF chromatin remodeling complex subunit BCL7C [Source:HGNC Symbol;Acc:HGNC:1006]
ENSG00000242101	3.9275014594679005	-2.4316456312542085	5.2338142190858035	0.029728392046030346	0.23294894501980387	RN7SL416P	misc_RNA	RNA, 7SL, cytoplasmic 416, pseudogene [Source:HGNC Symbol;Acc:HGNC:46432]
ENSG00000166479	-0.272401355739508	6.311687330441393	5.275667480227041	0.029772287420890917	0.2332128458027646	TMX3	protein_coding	thioredoxin related transmembrane protein 3 [Source:HGNC Symbol;Acc:HGNC:24718]
ENSG00000235530	-0.754357979847866	0.40145433849077655	5.277612524906758	0.02978424787821017	0.23322649813654386	TMEM11-DT	lncRNA	TMEM11 divergent transcript [Source:HGNC Symbol;Acc:HGNC:55671]
ENSG00000184304	0.3000719743595097	5.081883576718771	5.272688273523949	0.029814584502027543	0.23332208082908815	PRKD1	protein_coding	protein kinase D1 [Source:HGNC Symbol;Acc:HGNC:9407]
ENSG00000153982	-0.5151394581439898	1.0849969482410813	5.273018006219447	0.029826284776930157	0.23332208082908815	GDPD1	protein_coding	glycerophosphodiester phosphodiesterase domain containing 1 [Source:HGNC Symbol;Acc:HGNC:20883]
ENSG00000147475	-0.18344227016750186	6.592837236090592	5.271803235216478	0.029827119594290685	0.23332208082908815	ERLIN2	protein_coding	ER lipid raft associated 2 [Source:HGNC Symbol;Acc:HGNC:1356]
ENSG00000117242	-0.40835565903669757	4.327834153388582	5.269556072498081	0.02985938870677596	0.23349448668066738	PINK1-AS	lncRNA	PINK1 antisense RNA [Source:HGNC Symbol;Acc:HGNC:38872]
ENSG00000229161	1.4292186195668348	-1.6712690948803048	5.19377091768392	0.02994434453578585	0.23398562476448792	TCP1P1	unprocessed_pseudogene	t-complex 1 pseudogene 1 [Source:HGNC Symbol;Acc:HGNC:11659]
ENSG00000290796	-0.8413491864394884	-0.0965059056231896	5.268946137084195	0.02994917323269688	0.23398562476448792		lncRNA	novel transcript
ENSG00000176624	-0.2408775528218661	6.44818046959559	5.262965424418149	0.029952948197749657	0.23398562476448792	MEX3C	protein_coding	mex-3 RNA binding family member C [Source:HGNC Symbol;Acc:HGNC:28040]
ENSG00000143970	-0.2540639673608595	6.666853141272704	5.261844332392746	0.029968951103107624	0.23403054323624173	ASXL2	protein_coding	ASXL transcriptional regulator 2 [Source:HGNC Symbol;Acc:HGNC:23805]
ENSG00000102786	-0.27420690327001007	6.342339975886395	5.2597453722014045	0.029998940183095367	0.23409259343631325	INTS6	protein_coding	integrator complex subunit 6 [Source:HGNC Symbol;Acc:HGNC:14879]
ENSG00000187889	-0.6320710464346989	2.711208797972424	5.259806043886302	0.030000274965594834	0.23409259343631325	FYB2	protein_coding	FYN binding protein 2 [Source:HGNC Symbol;Acc:HGNC:27295]
ENSG00000068120	0.23890598641289948	5.730580429725545	5.259135608129337	0.030007663558865003	0.23409259343631325	COASY	protein_coding	Coenzyme A synthase [Source:HGNC Symbol;Acc:HGNC:29932]
ENSG00000171695	1.0724251879423101	-1.5887997588489509	5.219708440933832	0.030041259207762634	0.2342746097288657	LKAAEAR1	protein_coding	LKAAEAR motif containing 1 [Source:HGNC Symbol;Acc:HGNC:33718]
ENSG00000277157	0.6359069374419084	6.925657556282241	5.259385120213374	0.030106532697139577	0.2346750189401837	H4C4	protein_coding	H4 clustered histone 4 [Source:HGNC Symbol;Acc:HGNC:4782]
ENSG00000229124	0.8649506403373773	3.570711506907737	5.259384711448482	0.030113166147191714	0.2346750189401837	VIM-AS1	lncRNA	VIM antisense RNA 1 [Source:HGNC Symbol;Acc:HGNC:44879]
ENSG00000177156	0.2763740773102438	7.249828763859498	5.249474825311772	0.030146154848840676	0.23485192169953492	TALDO1	protein_coding	transaldolase 1 [Source:HGNC Symbol;Acc:HGNC:11559]
ENSG00000061987	-0.29521185885330203	6.588874532786883	5.248724643380892	0.030156939910628507	0.23485578655749106	MON2	protein_coding	MON2 homolog, regulator of endosome-to-Golgi trafficking [Source:HGNC Symbol;Acc:HGNC:29177]
ENSG00000051523	0.5871186040554773	7.349206279498259	5.252992078716031	0.030179350858016884	0.23495015780528425	CYBA	protein_coding	cytochrome b-245 alpha chain [Source:HGNC Symbol;Acc:HGNC:2577]
ENSG00000287553	1.0174858763643264	-2.2474014043858115	5.0721730191783685	0.03019811774228249	0.23501610487055577		lncRNA	novel transcript, antisense to DPH1
ENSG00000175395	0.3578489926926347	4.171947147193468	5.243839614856474	0.030227570809002197	0.23516514358769058	ZNF25	protein_coding	zinc finger protein 25 [Source:HGNC Symbol;Acc:HGNC:13043]
ENSG00000255893	-0.9506141336737997	-1.1672287082037567	5.251328700730626	0.030291513485728817	0.23558231237657443		lncRNA	novel transcript
ENSG00000117262	-0.41224319473718	1.0887489501488836	5.238341113158063	0.030319018554603817	0.23565677354374343	GPR89A	protein_coding	G protein-coupled receptor 89A [Source:HGNC Symbol;Acc:HGNC:31984]
ENSG00000139180	-0.348671105269796	4.135543842385382	5.237322015416475	0.030321735910714732	0.23565677354374343	NDUFA9	protein_coding	NADH:ubiquinone oxidoreductase subunit A9 [Source:HGNC Symbol;Acc:HGNC:7693]
ENSG00000164749	-0.4571385446533155	2.625044742055422	5.234176496899475	0.030368740629434676	0.23594175412099247	HNF4G	protein_coding	hepatocyte nuclear factor 4 gamma [Source:HGNC Symbol;Acc:HGNC:5026]
ENSG00000144959	-0.49903013366928434	5.264779166353466	5.23451916150874	0.030393261192893893	0.23598657027580805	NCEH1	protein_coding	neutral cholesterol ester hydrolase 1 [Source:HGNC Symbol;Acc:HGNC:29260]
ENSG00000279481	-0.894703290701461	-1.4718247741346129	5.233272190289252	0.0304002029903346	0.23598657027580805		TEC	TEC
ENSG00000248858	-0.9197216344573265	0.41510146986881236	5.232919516790365	0.030421741427173833	0.23598657027580805		lncRNA	uncharacterized LOC441369 [Source:NCBI gene (formerly Entrezgene);Acc:441369]
ENSG00000095574	-0.29052012467136396	5.39814713487919	5.23006888390947	0.030426516794742973	0.23598657027580805	IKZF5	protein_coding	IKAROS family zinc finger 5 [Source:HGNC Symbol;Acc:HGNC:14283]
ENSG00000116761	0.6173835514929306	3.066071439027699	5.229354461830315	0.03043831452047136	0.23598657027580805	CTH	protein_coding	cystathionine gamma-lyase [Source:HGNC Symbol;Acc:HGNC:2501]
ENSG00000115183	-0.2885255178982041	5.970678483784695	5.2289630497834585	0.030442572777011193	0.23598657027580805	TANC1	protein_coding	tetratricopeptide repeat, ankyrin repeat and coiled-coil containing 1 [Source:HGNC Symbol;Acc:HGNC:29364]
ENSG00000178464	0.9118835588888976	0.3202926766384707	5.233167107963117	0.030447778239811783	0.23598657027580805	RPL10P16	processed_pseudogene	ribosomal protein L10 pseudogene 16 [Source:HGNC Symbol;Acc:HGNC:36882]
ENSG00000145414	-0.19182475900655857	4.491735762891848	5.227222683661105	0.030468009745332137	0.23598657027580805	NAF1	protein_coding	nuclear assembly factor 1 ribonucleoprotein [Source:HGNC Symbol;Acc:HGNC:25126]
ENSG00000271394	1.8453407929537409	-0.598030458356247	5.186605923432454	0.030476497207898735	0.23598657027580805		misc_RNA	7SK RNA [Source:RFAM;Acc:RF00100]
ENSG00000112276	0.9195011804016171	4.176879661478004	5.239963370957498	0.03047789403194086	0.23598657027580805	BVES	protein_coding	blood vessel epicardial substance [Source:HGNC Symbol;Acc:HGNC:1152]
ENSG00000245205	1.5575178724102803	0.13746048894868304	5.236181122968103	0.030494857386880545	0.23602841676393296	EEF1A1P4	processed_pseudogene	eukaryotic translation elongation factor 1 alpha 1 pseudogene 4 [Source:HGNC Symbol;Acc:HGNC:3199]
ENSG00000160352	-0.4105853128559777	4.657158699941589	5.224752232574191	0.03050397921026909	0.23602841676393296	ZNF714	protein_coding	zinc finger protein 714 [Source:HGNC Symbol;Acc:HGNC:27124]
ENSG00000197487	-1.4470654401669973	-1.513854375029232	5.267846377977773	0.030533869665748423	0.23605139348904383	GALP	protein_coding	galanin like peptide [Source:HGNC Symbol;Acc:HGNC:24840]
ENSG00000266289	-0.9730133872403083	-1.6809760052758878	5.202171614467518	0.030537501680400307	0.23605139348904383	LINC02933	lncRNA	long intergenic non-protein coding RNA 2933 [Source:HGNC Symbol;Acc:HGNC:55908]
ENSG00000167508	0.3367394235802754	4.098020351242226	5.222311917860782	0.030539856759738943	0.23605139348904383	MVD	protein_coding	mevalonate diphosphate decarboxylase [Source:HGNC Symbol;Acc:HGNC:7529]
ENSG00000172216	0.5134096050943506	5.801527495538527	5.224042359080221	0.030548314043925152	0.23605139348904383	CEBPB	protein_coding	CCAAT enhancer binding protein beta [Source:HGNC Symbol;Acc:HGNC:1834]
ENSG00000210195	-0.9459497033261115	0.37393932739094304	5.220942202221978	0.030600287818242634	0.23637092686871614	MT-TT	Mt_tRNA	mitochondrially encoded tRNA-Thr (ACN) [Source:HGNC Symbol;Acc:HGNC:7499]
ENSG00000154723	0.33000795080788375	5.962183325052856	5.217448989423694	0.030610376755626254	0.23637092686871614	ATP5PF	protein_coding	ATP synthase peripheral stalk subunit F6 [Source:HGNC Symbol;Acc:HGNC:847]
ENSG00000230584	2.2615213524000706	-2.6829684886750216	5.042883849732528	0.03069507277075666	0.23694478561558727	CCT5P2	processed_pseudogene	chaperonin containing TCP1 subunit 5 pseudogene 2 [Source:HGNC Symbol;Acc:HGNC:35139]
ENSG00000187024	0.5395847056288594	3.4448503210475674	5.207839153138754	0.030752166148887764	0.23730525507589997	PTRH1	protein_coding	peptidyl-tRNA hydrolase 1 homolog [Source:HGNC Symbol;Acc:HGNC:27039]
ENSG00000171587	1.1526315894792063	-1.1218471306841757	5.093616769040117	0.03079382655194743	0.23754642949467794	DSCAM	protein_coding	DS cell adhesion molecule [Source:HGNC Symbol;Acc:HGNC:3039]
ENSG00000123095	-0.7401056222638661	4.766823383892108	5.211724645479171	0.030830332069808824	0.2376266501689306	BHLHE41	protein_coding	basic helix-loop-helix family member e41 [Source:HGNC Symbol;Acc:HGNC:16617]
ENSG00000138722	-0.8579746850916498	5.354336476180293	5.21895672906731	0.03083462577648189	0.2376266501689306	MMRN1	protein_coding	multimerin 1 [Source:HGNC Symbol;Acc:HGNC:7178]
ENSG00000131876	0.25080760117696993	4.264727839279646	5.202130762982624	0.03083545683870903	0.2376266501689306	SNRPA1	protein_coding	small nuclear ribonucleoprotein polypeptide A' [Source:HGNC Symbol;Acc:HGNC:11152]
ENSG00000224722	1.8199606016187222	-2.6705915048545443	5.005819014251458	0.030857925558512425	0.23771954397522937		processed_pseudogene	serine/arginine repetitive matrix 1 (SRRM1) pseudogene
ENSG00000265735	2.3587666780905288	-1.6464125453225111	5.050359652420186	0.030878289521079284	0.23779616619708357	RN7SL5P	misc_RNA	RNA, 7SL, cytoplasmic 5, pseudogene [Source:HGNC Symbol;Acc:HGNC:10040]
ENSG00000069248	-0.16008727092825767	6.365281288079651	5.198230698619555	0.030892745921054274	0.23782725746846034	NUP133	protein_coding	nucleoporin 133 [Source:HGNC Symbol;Acc:HGNC:18016]
ENSG00000167772	1.0947707522507528	1.7963753224738044	5.2013728230642595	0.030911421288420525	0.2378406692338755	ANGPTL4	protein_coding	angiopoietin like 4 [Source:HGNC Symbol;Acc:HGNC:16039]
ENSG00000270977	-0.800376970327063	-1.7493619844884412	5.047882277638874	0.030920459328419952	0.2378406692338755		transcribed_processed_pseudogene	leucine rich repeat containing 37 member A3 (LRRC37A3) pseudogene
ENSG00000185591	-0.2116299685105374	7.715301164106606	5.195997175331487	0.030925747230620453	0.2378406692338755	SP1	protein_coding	Sp1 transcription factor [Source:HGNC Symbol;Acc:HGNC:11205]
ENSG00000269293	0.378253568653508	2.221916063697757	5.194765898714685	0.030947015649434584	0.23792407518154055	ZSCAN16-AS1	lncRNA	ZSCAN16 antisense RNA 1 [Source:HGNC Symbol;Acc:HGNC:48982]
ENSG00000226056	-1.0216543594496128	-1.662606232768935	5.174445233634904	0.03096509271114057	0.23798289771868508	MTND4P32	processed_pseudogene	MT-ND4 pseudogene 32 [Source:HGNC Symbol;Acc:HGNC:42219]
ENSG00000244462	-0.2169117696043487	7.3355401932516875	5.191752129816819	0.030988582351067308	0.23808326514488806	RBM12	protein_coding	RNA binding motif protein 12 [Source:HGNC Symbol;Acc:HGNC:9898]
ENSG00000243549	5.244563796647102	-2.667992958313843	5.131021913951332	0.03102632565705639	0.23811965818475342	RN7SL705P	misc_RNA	RNA, 7SL, cytoplasmic 705, pseudogene [Source:HGNC Symbol;Acc:HGNC:46721]
ENSG00000125520	0.3488870584747638	5.677441811003894	5.189123654543271	0.031027569993985506	0.23811965818475342	SLC2A4RG	protein_coding	SLC2A4 regulator [Source:HGNC Symbol;Acc:HGNC:15930]
ENSG00000139055	0.8881202967417575	2.300424968995476	5.19006974894805	0.03103239271975127	0.23811965818475342	ERP27	protein_coding	endoplasmic reticulum protein 27 [Source:HGNC Symbol;Acc:HGNC:26495]
ENSG00000218672	-1.3350540740894974	2.393574152056404	5.486842715338133	0.03103846177297958	0.23811965818475342	LINC03010	lncRNA	long intergenic non-protein coding RNA 3010 [Source:HGNC Symbol;Acc:HGNC:56135]
ENSG00000107262	0.6130012697155407	6.0991695964158055	5.194373796966307	0.031045478960738903	0.23811965818475342	BAG1	protein_coding	BAG cochaperone 1 [Source:HGNC Symbol;Acc:HGNC:937]
ENSG00000220205	-0.2812790553414968	5.112335353789764	5.186851864410347	0.031061308211528253	0.23812253343461187	VAMP2	protein_coding	vesicle associated membrane protein 2 [Source:HGNC Symbol;Acc:HGNC:12643]
ENSG00000120963	-0.258837046922392	5.015741373798158	5.185791136630631	0.03107707354713561	0.23812253343461187	ZNF706	protein_coding	zinc finger protein 706 [Source:HGNC Symbol;Acc:HGNC:24992]
ENSG00000154930	0.23188458230168282	4.4487567394559875	5.185329129277444	0.031084142976943938	0.23812253343461187	ACSS1	protein_coding	acyl-CoA synthetase short chain family member 1 [Source:HGNC Symbol;Acc:HGNC:16091]
ENSG00000173418	0.3889831878734425	5.916458809976247	5.185083672259155	0.031087582127185816	0.23812253343461187	NAA20	protein_coding	N-alpha-acetyltransferase 20, NatB catalytic subunit [Source:HGNC Symbol;Acc:HGNC:15908]
ENSG00000139697	-0.23745021742196412	7.368089196435382	5.183540200082849	0.03111053675159575	0.23821842062795187	SBNO1	protein_coding	strawberry notch homolog 1 [Source:HGNC Symbol;Acc:HGNC:22973]
ENSG00000232884	0.7894080063462019	-0.802094294688428	5.191637524670488	0.031132494964096875	0.23823863884510219		lncRNA	novel transcript
ENSG00000285851	-0.6882384638006311	-0.10383467978635769	5.187693564897267	0.031134051505955482	0.23823863884510219		lncRNA	novel transcript
ENSG00000114126	-0.3155632074534716	6.326956934119323	5.181198117144844	0.031145418739364827	0.2382457533997123	TFDP2	protein_coding	transcription factor Dp-2 [Source:HGNC Symbol;Acc:HGNC:11751]
ENSG00000165259	-0.29146158592649646	3.369680560665002	5.178822939204485	0.031181742060832646	0.23833547027812457	HDX	protein_coding	highly divergent homeobox [Source:HGNC Symbol;Acc:HGNC:26411]
ENSG00000287080	0.6760070358866072	6.544347723778841	5.186102057045941	0.0311837233357939	0.23833547027812457	H3C3	protein_coding	H3 clustered histone 3 [Source:HGNC Symbol;Acc:HGNC:4768]
ENSG00000259705	0.7381932850417228	-1.1004448518266552	5.183234777425749	0.031190545072755576	0.23833547027812457	FBN1-DT	lncRNA	FBN1 divergent transcript [Source:HGNC Symbol;Acc:HGNC:55413]
ENSG00000128463	0.2204123417767824	5.947563649435946	5.1773216807713975	0.031203246240197057	0.23833547027812457	EMC4	protein_coding	ER membrane protein complex subunit 4 [Source:HGNC Symbol;Acc:HGNC:28032]
ENSG00000182768	0.30836879220446833	4.5037623145396966	5.176923421735358	0.031209354274131004	0.23833547027812457	NGRN	protein_coding	neugrin, neurite outgrowth associated [Source:HGNC Symbol;Acc:HGNC:18077]
ENSG00000151474	0.36878573953101224	4.723162851678966	5.175291923406039	0.031233707735647494	0.2384042641260016	FRMD4A	protein_coding	FERM domain containing 4A [Source:HGNC Symbol;Acc:HGNC:25491]
ENSG00000196466	-0.39817516845306655	3.4322186070998937	5.174646397907457	0.031244082830549358	0.2384042641260016	ZNF799	protein_coding	zinc finger protein 799 [Source:HGNC Symbol;Acc:HGNC:28071]
ENSG00000132432	0.42834093682378344	5.680488985314149	5.174213778582134	0.031249695884736563	0.2384042641260016	SEC61G	protein_coding	SEC61 translocon subunit gamma [Source:HGNC Symbol;Acc:HGNC:18277]
ENSG00000082497	-0.5248872301063449	3.135617699878609	5.1671645488233215	0.03135645948346642	0.23907894694493337	SERTAD4	protein_coding	SERTA domain containing 4 [Source:HGNC Symbol;Acc:HGNC:25236]
ENSG00000262061	1.8333774114949706	0.5372308794633223	5.086864194446648	0.03135908030987166	0.23907894694493337	RPH3AL-AS1	lncRNA	RPH3AL antisense RNA 1 [Source:HGNC Symbol;Acc:HGNC:55345]
ENSG00000139372	0.22937418966166065	4.629659905068587	5.165080797245319	0.031386777364517476	0.23921021039147777	TDG	protein_coding	thymine DNA glycosylase [Source:HGNC Symbol;Acc:HGNC:11700]
ENSG00000104435	1.674493274324263	-1.026536850071077	5.120849600202935	0.03143537084377055	0.23950059241652424	STMN2	protein_coding	stathmin 2 [Source:HGNC Symbol;Acc:HGNC:10577]
ENSG00000171246	-1.2625703193136775	1.7716740895943317	5.17683570410106	0.0314665812447094	0.23965796630453234	NPTX1	protein_coding	neuronal pentraxin 1 [Source:HGNC Symbol;Acc:HGNC:7952]
ENSG00000100307	-0.40499319634855463	3.908797175008028	5.159110469235107	0.03147702545259739	0.23965796630453234	CBX7	protein_coding	chromobox 7 [Source:HGNC Symbol;Acc:HGNC:1557]
ENSG00000187260	0.5907007959410324	4.54785935183712	5.159912538458335	0.031513689087431754	0.23977959805754867	WDR86	protein_coding	WD repeat domain 86 [Source:HGNC Symbol;Acc:HGNC:28020]
ENSG00000235621	1.848822537563464	-2.710936454154708	4.9579100202357225	0.03151401008379243	0.23977959805754867	LINC00494	lncRNA	long intergenic non-protein coding RNA 494 [Source:HGNC Symbol;Acc:HGNC:27657]
ENSG00000138172	0.4623015726542299	4.9507586030353865	5.155797183917703	0.031526682858398485	0.23979015113094174	CALHM2	protein_coding	calcium homeostasis modulator family member 2 [Source:HGNC Symbol;Acc:HGNC:23493]
ENSG00000225470	-0.34335760093213463	5.694544452481416	5.154616137173872	0.03154434819292145	0.23979015113094174	JPX	lncRNA	JPX transcript, XIST activator [Source:HGNC Symbol;Acc:HGNC:37191]
ENSG00000253218	-0.8328552291937762	-1.711461617679353	5.14004824693171	0.031546912461500834	0.23979015113094174	KLF3P1	processed_pseudogene	Kruppel like factor 3 pseudogene 1 [Source:HGNC Symbol;Acc:HGNC:41518]
ENSG00000214108	1.773907657996489	-2.25724009982954	4.998083342621009	0.03156014009380518	0.23981083814287515	TPT1P5	processed_pseudogene	TPT1 pseudogene 5 [Source:HGNC Symbol;Acc:HGNC:49296]
ENSG00000274443	0.8175731816051558	-0.8085022579138061	5.159012359519067	0.03159710029634703	0.2399560107370964	C8orf89	protein_coding	chromosome 8 open reading frame 89 [Source:HGNC Symbol;Acc:HGNC:51258]
ENSG00000130045	0.7660981628025849	2.7204537115261904	5.153139595894922	0.031601267899863256	0.2399560107370964	NXNL2	protein_coding	nucleoredoxin like 2 [Source:HGNC Symbol;Acc:HGNC:30482]
ENSG00000000457	-0.18713784104239914	4.313189177314996	5.150246416352275	0.031610782628863965	0.2399560107370964	SCYL3	protein_coding	SCY1 like pseudokinase 3 [Source:HGNC Symbol;Acc:HGNC:19285]
ENSG00000170248	-0.2530334160369059	7.734713662934165	5.1493743403051795	0.031623674038589206	0.23997406369841662	PDCD6IP	protein_coding	programmed cell death 6 interacting protein [Source:HGNC Symbol;Acc:HGNC:8766]
ENSG00000176407	0.1861922967295471	5.896594715212042	5.146969004300712	0.031660157552938634	0.24011495796710344	KCMF1	protein_coding	potassium channel modulatory factor 1 [Source:HGNC Symbol;Acc:HGNC:20589]
ENSG00000167634	1.2712293867479723	-1.682895639662258	4.972512344720566	0.031663279745946786	0.24011495796710344	NLRP7	protein_coding	NLR family pyrin domain containing 7 [Source:HGNC Symbol;Acc:HGNC:22947]
ENSG00000115461	-0.7913288486346781	10.372174955844738	5.148894447594683	0.031741417500301315	0.24037074023817143	IGFBP5	protein_coding	insulin like growth factor binding protein 5 [Source:HGNC Symbol;Acc:HGNC:5474]
ENSG00000197747	0.9941015295021038	6.692081875467025	5.164799603137612	0.0317439217019539	0.24037074023817143	S100A10	protein_coding	S100 calcium binding protein A10 [Source:HGNC Symbol;Acc:HGNC:10487]
ENSG00000229492	-1.2737190882514484	-1.9775988876672306	5.049557016328296	0.03174724999927579	0.24037074023817143		processed_pseudogene	Telomeric repeat-binding factor 2-interacting protein 1 (TERF2IP) pseudogene
ENSG00000233328	1.932687539892107	-0.46881421240704313	5.085135885918609	0.03174989543546681	0.24037074023817143	PFN1P1	processed_pseudogene	profilin 1 pseudogene 1 [Source:HGNC Symbol;Acc:HGNC:42989]
ENSG00000100216	0.35448018966322914	6.235846273640951	5.140716573060217	0.031755194325094195	0.24037074023817143	TOMM22	protein_coding	translocase of outer mitochondrial membrane 22 [Source:HGNC Symbol;Acc:HGNC:18002]
ENSG00000117691	0.4749685928337207	5.1904662702500595	5.140390325072686	0.031760192436621613	0.24037074023817143	NENF	protein_coding	neudesin neurotrophic factor [Source:HGNC Symbol;Acc:HGNC:30384]
ENSG00000182057	-0.3656044842737053	2.064540655357781	5.139833238321234	0.03177215940169505	0.24038160772392816	OGFRP1	lncRNA	opioid growth factor receptor pseudogene 1 [Source:HGNC Symbol;Acc:HGNC:50511]
ENSG00000101868	-0.2589396598510783	5.312006138806512	5.138013021037294	0.031796398682922146	0.2404030192468449	POLA1	protein_coding	DNA polymerase alpha 1, catalytic subunit [Source:HGNC Symbol;Acc:HGNC:9173]
ENSG00000264350	1.3647155310084056	-1.9667510496057994	5.001399982668546	0.03180515038973322	0.2404030192468449	SNRPGP2	processed_pseudogene	small nuclear ribonucleoprotein polypeptide G pseudogene 2 [Source:HGNC Symbol;Acc:HGNC:30999]
ENSG00000244716	0.8901641565719018	-1.3084944863235068	5.130239083008929	0.0318158845045197	0.2404030192468449	RPL17P7	processed_pseudogene	ribosomal protein L17 pseudogene 7 [Source:HGNC Symbol;Acc:HGNC:36005]
ENSG00000102837	1.934870704888201	6.082376147443766	5.164903669004857	0.031817117372501466	0.2404030192468449	OLFM4	protein_coding	olfactomedin 4 [Source:HGNC Symbol;Acc:HGNC:17190]
ENSG00000100908	0.5197859194389414	2.52096007433778	5.13592927712152	0.031830483371523756	0.24042442536015926	EMC9	protein_coding	ER membrane protein complex subunit 9 [Source:HGNC Symbol;Acc:HGNC:20273]
ENSG00000176597	0.42412688628283796	5.232310556558199	5.134315095564217	0.031852840174951866	0.24051370487378476	B3GNT5	protein_coding	UDP-GlcNAc:betaGal beta-1,3-N-acetylglucosaminyltransferase 5 [Source:HGNC Symbol;Acc:HGNC:15684]
ENSG00000284194	0.4607507442696938	3.6443487633409672	5.1321303305013135	0.03188729700083768	0.2406347104511253	SCO2	protein_coding	synthesis of cytochrome C oxidase 2 [Source:HGNC Symbol;Acc:HGNC:10604]
ENSG00000100393	-0.28920251963278776	7.667349317474359	5.13188653821886	0.031889950018165865	0.2406347104511253	EP300	protein_coding	E1A binding protein p300 [Source:HGNC Symbol;Acc:HGNC:3373]
ENSG00000290792	-0.4917861010301505	3.0894527963867	5.131163627514738	0.031902198999695756	0.24064758571284048		lncRNA	novel transcript
ENSG00000101407	-0.19330216136554526	5.098684800467073	5.128890814866196	0.03193582924936711	0.24082168432310988	TTI1	protein_coding	TELO2 interacting protein 1 [Source:HGNC Symbol;Acc:HGNC:29029]
ENSG00000227630	-0.5300871995007729	-0.15820320508016386	5.134396432497305	0.03195741377381853	0.24090486354068089	LINC01132	lncRNA	long intergenic non-protein coding RNA 1132 [Source:HGNC Symbol;Acc:HGNC:49444]
ENSG00000273062	0.8053289842768574	-1.6406022863423488	5.0976557615554166	0.03199818378841696	0.24103785552653684	RALGPS2-AS1	lncRNA	RALGPS2 antisense RNA 1 [Source:HGNC Symbol;Acc:HGNC:55163]
ENSG00000255135	0.49947021508126915	1.0087732539667111	5.125308922266411	0.032010208850936424	0.24103785552653684	EMSY-DT	lncRNA	EMSY divergent transcript [Source:HGNC Symbol;Acc:HGNC:55507]
ENSG00000103264	0.29926572023167064	5.331190254617201	5.123820106188211	0.032013661562826964	0.24103785552653684	FBXO31	protein_coding	F-box protein 31 [Source:HGNC Symbol;Acc:HGNC:16510]
ENSG00000279675	-0.6229932759107825	0.8498099965503126	5.128066895267172	0.032017531576857196	0.24103785552653684		TEC	TEC
ENSG00000127838	0.3934942833891838	5.83253980821779	5.1228950425669275	0.032027854894067564	0.24103785552653684	PNKD	protein_coding	PNKD metallo-beta-lactamase domain containing [Source:HGNC Symbol;Acc:HGNC:9153]
ENSG00000160401	0.8371593111925982	1.5501726156629214	5.1192190443149075	0.03209302351365475	0.2414486996449187	CFAP157	protein_coding	cilia and flagella associated protein 157 [Source:HGNC Symbol;Acc:HGNC:27843]
ENSG00000198585	0.466783270591422	5.258107986005177	5.117351089519819	0.0321132738011034	0.2415214457278373	NUDT16	protein_coding	nudix hydrolase 16 [Source:HGNC Symbol;Acc:HGNC:26442]
ENSG00000151748	-0.258935858120386	5.717481486663456	5.113202906762964	0.032177191640287026	0.2419224559885348	SAV1	protein_coding	salvador family WW domain containing protein 1 [Source:HGNC Symbol;Acc:HGNC:17795]
ENSG00000213216	2.439030189841966	-2.8748672193466174	4.997743497887561	0.032196975783931485	0.24199149464735595		processed_pseudogene	ribosomal protein S25 (RPS25) pseudogene
ENSG00000057252	-0.26526842344429036	6.818359106291349	5.110729779586546	0.03221542214052985	0.24202191677955884	SOAT1	protein_coding	sterol O-acyltransferase 1 [Source:HGNC Symbol;Acc:HGNC:11177]
ENSG00000276334	-0.6952601700427032	1.40744729457284	5.110828256183735	0.03222222926018923	0.24202191677955884		lncRNA	novel transcript, sense intronic to BIRC6
ENSG00000229385	1.8516522781155544	-1.2040120557746656	5.118706914689429	0.03230082260354764	0.2425324265620324	CTNNA2-AS1	lncRNA	CTNNA2 antisense RNA 1 [Source:HGNC Symbol;Acc:HGNC:40165]
ENSG00000054219	-0.5194285005423125	2.7451459546947334	5.103543957980785	0.032328501064610694	0.2425354439130022	LY75	protein_coding	lymphocyte antigen 75 [Source:HGNC Symbol;Acc:HGNC:6729]
ENSG00000107821	-0.6760990760322506	4.429050862891585	5.107887790185865	0.032358248684285315	0.2425354439130022	KAZALD1	protein_coding	Kazal type serine peptidase inhibitor domain 1 [Source:HGNC Symbol;Acc:HGNC:25460]
ENSG00000213047	-0.31258421529714286	5.271351764029883	5.101295356471668	0.03236175703019319	0.2425354439130022	DENND1B	protein_coding	DENN domain containing 1B [Source:HGNC Symbol;Acc:HGNC:28404]
ENSG00000243836	0.8136763873270897	1.949094975174232	5.101599530073322	0.03236326432915181	0.2425354439130022	WDR86-AS1	lncRNA	WDR86 antisense RNA 1 [Source:HGNC Symbol;Acc:HGNC:41186]
ENSG00000146425	0.26398151351634114	6.14679807047953	5.10102631506059	0.03236593241389823	0.2425354439130022	DYNLT1	protein_coding	dynein light chain Tctex-type 1 [Source:HGNC Symbol;Acc:HGNC:11697]
ENSG00000116863	0.29643835540682983	4.31832711685938	5.100809119573456	0.032369652243637775	0.2425354439130022	ADPRS	protein_coding	ADP-ribosylserine hydrolase [Source:HGNC Symbol;Acc:HGNC:21304]
ENSG00000211689	-0.9561171983782282	-0.7111686336425295	5.103680146525654	0.03237560227823174	0.2425354439130022	TRGC1	TR_C_gene	T cell receptor gamma constant 1 [Source:HGNC Symbol;Acc:HGNC:12275]
ENSG00000239268	0.782361337119944	1.479909198228435	5.096784519305612	0.03244884071738548	0.24296413950256962	LINC03051	lncRNA	long intergenic non-protein coding RNA 3051 [Source:HGNC Symbol;Acc:HGNC:56330]
ENSG00000151929	0.3505689208364191	5.436080994316717	5.095367177512482	0.032454116417389586	0.24296413950256962	BAG3	protein_coding	BAG cochaperone 3 [Source:HGNC Symbol;Acc:HGNC:939]
ENSG00000242732	0.5154217385327131	4.421261564191483	5.093049793043566	0.032490482680484684	0.243090419953137	RTL5	protein_coding	retrotransposon Gag like 5 [Source:HGNC Symbol;Acc:HGNC:29430]
ENSG00000138080	0.3984505310692278	7.585754545260493	5.09291851148349	0.03249228385512227	0.243090419953137	EMILIN1	protein_coding	elastin microfibril interfacer 1 [Source:HGNC Symbol;Acc:HGNC:19880]
ENSG00000259724	1.5068068973705186	-2.3227932866049237	4.917648821165041	0.032528952012897336	0.24328501266264566	LINC01581	lncRNA	long intergenic non-protein coding RNA 1581 [Source:HGNC Symbol;Acc:HGNC:51415]
ENSG00000168496	0.39690563198470985	4.920567367821709	5.089793433763843	0.03254125208216795	0.24329728792255673	FEN1	protein_coding	flap structure-specific endonuclease 1 [Source:HGNC Symbol;Acc:HGNC:3650]
ENSG00000262714	-0.7253037198276697	1.446807719052695	5.089156373678789	0.03257478246368399	0.2434399235589931		lncRNA	novel transcript
ENSG00000148291	0.3970762722499805	2.8189127851595996	5.0861810429497165	0.032599350080442555	0.2434399235589931	SURF2	protein_coding	surfeit 2 [Source:HGNC Symbol;Acc:HGNC:11475]
ENSG00000126217	-0.33727998985699126	4.587194649647083	5.085562493475541	0.03260750528426074	0.2434399235589931	MCF2L	protein_coding	MCF.2 cell line derived transforming sequence like [Source:HGNC Symbol;Acc:HGNC:14576]
ENSG00000214114	-0.24223699466937398	4.484551251079645	5.084976582593658	0.03261675272452624	0.2434399235589931	MYCBP	protein_coding	MYC binding protein [Source:HGNC Symbol;Acc:HGNC:7554]
ENSG00000236287	-0.2559149707251874	5.872117523864332	5.084681923090281	0.03262121270327922	0.2434399235589931	ZBED5	protein_coding	zinc finger BED-type containing 5 [Source:HGNC Symbol;Acc:HGNC:30803]
ENSG00000280003	-0.9823918506225334	-2.5148589804656796	4.860050812937264	0.03263832253487155	0.2434399235589931		TEC	TEC
ENSG00000132429	1.8338363738508632	1.2804511631074287	5.09137800950411	0.03265759808748221	0.2434399235589931	POPDC3	protein_coding	popeye domain containing 3 [Source:HGNC Symbol;Acc:HGNC:17649]
ENSG00000152558	-0.28671778493460137	8.64431335552841	5.081414799739809	0.032672502906487086	0.2434399235589931	TMEM123	protein_coding	transmembrane protein 123 [Source:HGNC Symbol;Acc:HGNC:30138]
ENSG00000167136	0.5531382511280882	3.9707807074840913	5.0811966732286615	0.03267640905256452	0.2434399235589931	ENDOG	protein_coding	endonuclease G [Source:HGNC Symbol;Acc:HGNC:3346]
ENSG00000159479	0.2461165087863144	4.666146775362127	5.080739909756907	0.03268325571170891	0.2434399235589931	MED8	protein_coding	mediator complex subunit 8 [Source:HGNC Symbol;Acc:HGNC:19971]
ENSG00000144043	-0.2497329559388085	5.981057397463524	5.08014609789857	0.03269245186710522	0.2434399235589931	TEX261	protein_coding	testis expressed 261 [Source:HGNC Symbol;Acc:HGNC:30712]
ENSG00000204435	0.27627294016324433	3.7925908885579065	5.079564052731035	0.032702156256876905	0.2434399235589931	CSNK2B	protein_coding	casein kinase 2 beta [Source:HGNC Symbol;Acc:HGNC:2460]
ENSG00000261183	0.68240723879609555	2.322515161816164	5.079471077506536	0.03270714581399546	0.2434399235589931	SPINT1-AS1	lncRNA	SPINT1 antisense RNA 1 [Source:HGNC Symbol;Acc:HGNC:53162]
ENSG00000102531	-0.23074659829267732	7.698758500161141	5.079050380730854	0.032709681990341924	0.2434399235589931	FNDC3A	protein_coding	fibronectin type III domain containing 3A [Source:HGNC Symbol;Acc:HGNC:20296]
ENSG00000250859	1.2244328170788228	-1.2268877501087434	5.059435991252907	0.03272030515548019	0.2434399235589931	HNRNPKP1	processed_pseudogene	heterogeneous nuclear ribonucleoprotein K pseudogene 1 [Source:HGNC Symbol;Acc:HGNC:42374]
ENSG00000186130	-0.27351816450854993	5.36211164335704	5.075665329836799	0.03276300245810509	0.24367335037586216	ZBTB6	protein_coding	zinc finger and BTB domain containing 6 [Source:HGNC Symbol;Acc:HGNC:16764]
ENSG00000241032	2.676966665237988	-1.7719830694960716	4.935268397708484	0.03277303012590453	0.24367335037586216	RN7SL709P	misc_RNA	RNA, 7SL, cytoplasmic 709, pseudogene [Source:HGNC Symbol;Acc:HGNC:46725]
ENSG00000225422	1.2536724660426537	-1.6249062841937651	5.006765062846578	0.032825306959041164	0.24398256484763062	RBMS1P1	processed_pseudogene	RNA binding motif single stranded interacting protein 1 pseudogene 1 [Source:HGNC Symbol;Acc:HGNC:9908]
ENSG00000121060	-0.2805170996324941	7.141104376227141	5.06808717177957	0.03288268556531984	0.24431566401327123	TRIM25	protein_coding	tripartite motif containing 25 [Source:HGNC Symbol;Acc:HGNC:12932]
ENSG00000279569	1.048809766714946	-0.7284807611795189	5.066563514549463	0.032920460729595286	0.24431566401327123		TEC	novel transcript
ENSG00000159069	0.30708459477632233	6.317807775332279	5.065068376367134	0.03293050622495932	0.24431566401327123	FBXW5	protein_coding	F-box and WD repeat domain containing 5 [Source:HGNC Symbol;Acc:HGNC:13613]
ENSG00000236349	1.076636045485599	-1.1477876571248824	5.055245756001375	0.03293360884328208	0.24431566401327123	SUCLG2P2	processed_pseudogene	SUCLG2 pseudogene 2 [Source:HGNC Symbol;Acc:HGNC:43997]
ENSG00000253508	-1.3864229754434252	-1.5444507963802658	4.998801800353937	0.03293365194455759	0.24431566401327123		lncRNA	novel transcript
ENSG00000274070	-0.33753585150928167	6.410450483173823	5.0648262694618795	0.03293434233631979	0.24431566401327123	CASTOR2	protein_coding	cytosolic arginine sensor for mTORC1 subunit 2 [Source:HGNC Symbol;Acc:HGNC:37073]
ENSG00000166535	3.289196448016168	1.3735752978272497	4.989289568143212	0.03295695056225277	0.24440394851656327	A2ML1	protein_coding	alpha-2-macroglobulin like 1 [Source:HGNC Symbol;Acc:HGNC:23336]
ENSG00000267185	1.265399910440791	-0.6970027731882404	5.066241422841819	0.032995296825585024	0.24458995957724441	PTP4A2P1	processed_pseudogene	PTP4A2 pseudogene 1 [Source:HGNC Symbol;Acc:HGNC:9637]
ENSG00000266185	3.1517519475771216	-1.7787865934246943	4.996622803673394	0.0330103119344306	0.24458995957724441	RN7SL804P	misc_RNA	RNA, 7SL, cytoplasmic 804, pseudogene [Source:HGNC Symbol;Acc:HGNC:46820]
ENSG00000247556	-0.3113652561336233	7.975189326131544	5.059797076641895	0.033014179683584076	0.24458995957724441	OIP5-AS1	lncRNA	OIP5 antisense RNA 1 [Source:HGNC Symbol;Acc:HGNC:43563]
ENSG00000062524	0.8027211441168149	-0.27363582392846475	5.06046486865775	0.0330391397917858	0.2446954590808899	LTK	protein_coding	leukocyte receptor tyrosine kinase [Source:HGNC Symbol;Acc:HGNC:6721]
ENSG00000255642	0.7699765542995421	0.9860161261477491	5.058791622788408	0.033049927784591426	0.24469596224816215	PABPC1P4	processed_pseudogene	poly(A) binding protein cytoplasmic 1 pseudogene 4 [Source:HGNC Symbol;Acc:HGNC:8563]
ENSG00000145050	0.4276226891507977	6.062907135047572	5.056428973268553	0.033067776502079545	0.2447487245254435	MANF	protein_coding	mesencephalic astrocyte derived neurotrophic factor [Source:HGNC Symbol;Acc:HGNC:15461]
ENSG00000126070	-0.2727572709438816	6.083286342999221	5.053762933318497	0.033110262410006294	0.2448676177880899	AGO3	protein_coding	argonaute RISC catalytic component 3 [Source:HGNC Symbol;Acc:HGNC:18421]
ENSG00000284428	-0.4413956384580204	2.4183459272515107	5.0538927657524075	0.03311039462826994	0.2448676177880899		lncRNA	novel transcript
ENSG00000166263	-0.3105666457504314	5.721925228147836	5.05340202709371	0.03311602278593856	0.2448676177880899	STXBP4	protein_coding	syntaxin binding protein 4 [Source:HGNC Symbol;Acc:HGNC:19694]
ENSG00000265485	0.9470292305994399	-1.0270714632102094	4.9497269129225545	0.03315094274205049	0.24488398883374926	LINC01915	lncRNA	long intergenic non-protein coding RNA 1915 [Source:HGNC Symbol;Acc:HGNC:52734]
ENSG00000140264	0.38535546810589094	8.234866671510657	5.050784629179843	0.03315779470645835	0.24488398883374926	SERF2	protein_coding	small EDRK-rich factor 2 [Source:HGNC Symbol;Acc:HGNC:10757]
ENSG00000232615	-0.7778149304458848	0.6002365297354454	5.052304994745947	0.03316032964485664	0.24488398883374926	PPP4R2P5	processed_pseudogene	PPP4R2 pseudogene 5 [Source:HGNC Symbol;Acc:HGNC:56517]
ENSG00000288928	-0.7851736316770074	1.1748802122951945	5.051405085584583	0.03316114998182419	0.24488398883374926		lncRNA	novel transcript, sense intronic to HIF1A
ENSG00000170965	-0.9440709268677977	-2.570397216981821	4.918969953315696	0.033180626473497225	0.24494857046702706	PLAC1	protein_coding	placenta enriched 1 [Source:HGNC Symbol;Acc:HGNC:9044]
ENSG00000166257	-0.6163338332990235	0.3332677733535147	5.049289887664343	0.03322745546229361	0.24521496876246812	SCN3B	protein_coding	sodium voltage-gated channel beta subunit 3 [Source:HGNC Symbol;Acc:HGNC:20665]
ENSG00000142227	0.5554422998279981	5.151847445630052	5.045544290965305	0.03329378558947194	0.24562506459770092	EMP3	protein_coding	epithelial membrane protein 3 [Source:HGNC Symbol;Acc:HGNC:3335]
ENSG00000174276	0.4512806624255009	3.280593423961438	5.041672561389052	0.033304893482665264	0.24562762476100722	ZNHIT2	protein_coding	zinc finger HIT-type containing 2 [Source:HGNC Symbol;Acc:HGNC:1177]
ENSG00000104957	0.2831805541218699	4.005231139489832	5.040532763555208	0.033322509605963495	0.2456781667524944	YJU2B	protein_coding	YJU2 splicing factor homolog B [Source:HGNC Symbol;Acc:HGNC:28118]
ENSG00000237054	1.297736631178415	-2.3896150909122844	4.86130337398361	0.033339260246449995	0.24572218323860173	PRMT5-AS1	lncRNA	PRMT5 antisense RNA 1 [Source:HGNC Symbol;Acc:HGNC:40533]
ENSG00000288923	-0.7746417097324685	-1.0562744277890925	5.052534593699117	0.03335000979905319	0.24572218323860173		lncRNA	novel transcript, sense intronic to NLK
ENSG00000243896	-0.9734134355057584	-0.8036649577873141	5.020753993385143	0.033405453132595936	0.24605126595825583	OR2A7	protein_coding	olfactory receptor family 2 subfamily A member 7 [Source:HGNC Symbol;Acc:HGNC:8234]
ENSG00000163191	0.4270933846823262	7.736935054898663	5.034395101662131	0.03342074639991967	0.24608450236276333	S100A11	protein_coding	S100 calcium binding protein A11 [Source:HGNC Symbol;Acc:HGNC:10488]
ENSG00000070269	-0.3466793722416069	5.838808262814519	5.032077447860993	0.033458122410940656	0.24628026512484083	TMEM260	protein_coding	transmembrane protein 260 [Source:HGNC Symbol;Acc:HGNC:20185]
ENSG00000291080	-0.23342020103702096	4.640316613272951	5.027579036744599	0.03353090607672367	0.2467364481325901	ZNF252P	lncRNA	zinc finger protein 252, pseudogene [Source:HGNC Symbol;Acc:HGNC:13046]
ENSG00000118946	-0.7867492482178768	5.631448124112273	5.04256501162783	0.033543793082457016	0.24675173087340116	PCDH17	protein_coding	protocadherin 17 [Source:HGNC Symbol;Acc:HGNC:14267]
ENSG00000213041	3.7162959863826908	-2.9992993389734983	4.904677801606438	0.033555419429442575	0.2467577332140645	RPL17P8	processed_pseudogene	ribosomal protein L17 pseudogene 8 [Source:HGNC Symbol;Acc:HGNC:35651]
ENSG00000120437	0.4112854531705633	4.605512298949016	5.024022700263868	0.03358853609088894	0.24692171491485695	ACAT2	protein_coding	acetyl-CoA acetyltransferase 2 [Source:HGNC Symbol;Acc:HGNC:94]
ENSG00000196104	-1.0574315379780974	-1.4304794975788262	4.983639610638207	0.03361440131459954	0.24699264599340795	SPOCK3	protein_coding	SPARC (osteonectin), cwcv and kazal like domains proteoglycan 3 [Source:HGNC Symbol;Acc:HGNC:13565]
ENSG00000117859	0.19373514074588977	6.441751268211853	5.0220816724272295	0.03361982612378509	0.24699264599340795	OSBPL9	protein_coding	oxysterol binding protein like 9 [Source:HGNC Symbol;Acc:HGNC:16386]
ENSG00000255450	2.740531245291905	-2.747336270582195	4.890010964949428	0.03363083560410886	0.246994032657461	EEF1A1P47	processed_pseudogene	eukaryotic translation elongation factor 1 alpha 1 pseudogene 47 [Source:HGNC Symbol;Acc:HGNC:56204]
ENSG00000215014	0.5080900202836275	0.1159116232539043	5.022031245288573	0.033693550918729234	0.24728465586848983		lncRNA	novel transcript
ENSG00000163349	-0.28182602360847003	7.350294512534087	5.017390768626042	0.03369601048135347	0.24728465586848983	HIPK1	protein_coding	homeodomain interacting protein kinase 1 [Source:HGNC Symbol;Acc:HGNC:19006]
ENSG00000213891	1.9918397581048912	-2.40043465783277	4.872281244565821	0.03370290740413878	0.24728465586848983	RPL3P6	processed_pseudogene	ribosomal protein L3 pseudogene 6 [Source:HGNC Symbol;Acc:HGNC:36395]
ENSG00000121864	-0.21301996096184386	5.735246281635854	5.015693214572535	0.033723634921288694	0.24735722709297422	ZNF639	protein_coding	zinc finger protein 639 [Source:HGNC Symbol;Acc:HGNC:30950]
ENSG00000115073	0.3158751226152766	5.773222009662724	5.012133120590117	0.033781637320089805	0.24743675681792074	ACTR1B	protein_coding	actin related protein 1B [Source:HGNC Symbol;Acc:HGNC:168]
ENSG00000197563	-0.32624158118020374	6.214260653671146	5.012036791497279	0.03378320328309571	0.24743675681792074	PIGN	protein_coding	phosphatidylinositol glycan anchor biosynthesis class N [Source:HGNC Symbol;Acc:HGNC:8967]
ENSG00000057593	0.9177178513841606	-1.2455345858439446	4.989946227618535	0.033784229028921524	0.24743675681792074	F7	protein_coding	coagulation factor VII [Source:HGNC Symbol;Acc:HGNC:3544]
ENSG00000103253	0.6263480118689329	1.0864324617381875	5.013123651086155	0.033784876527809794	0.24743675681792074	HAGHL	protein_coding	hydroxyacylglutathione hydrolase like [Source:HGNC Symbol;Acc:HGNC:14177]
ENSG00000165476	-0.25736576551347284	7.009503967574218	5.011333552430118	0.03379467184173064	0.24743675681792074	REEP3	protein_coding	receptor accessory protein 3 [Source:HGNC Symbol;Acc:HGNC:23711]
ENSG00000163162	-0.2314867555876314	6.013008984256204	5.010919668398706	0.03380142970672163	0.24743675681792074	RNF149	protein_coding	ring finger protein 149 [Source:HGNC Symbol;Acc:HGNC:23137]
ENSG00000168395	0.20487488360238224	4.872856155348132	5.010378195029595	0.03381035856107486	0.24743675681792074	ING5	protein_coding	inhibitor of growth family member 5 [Source:HGNC Symbol;Acc:HGNC:19421]
ENSG00000132254	0.2740703309693451	5.737560090899235	5.007833597273439	0.033851832355114964	0.2476608735057225	ARFIP2	protein_coding	ADP ribosylation factor interacting protein 2 [Source:HGNC Symbol;Acc:HGNC:17160]
ENSG00000051108	0.3193754557058162	7.544174842948473	5.005580632720073	0.03388867285757328	0.24768723470065815	HERPUD1	protein_coding	homocysteine inducible ER protein with ubiquitin like domain 1 [Source:HGNC Symbol;Acc:HGNC:13744]
ENSG00000242814	1.721606781622339	-2.2383919972392827	4.855568644306539	0.03389069245613926	0.24768723470065815		processed_pseudogene	ribosomal protein L28 (RPL28) pseudogene
ENSG00000155659	0.6246588196772876	3.2760065775012897	5.0052618566442835	0.03389528404892396	0.24768723470065815	VSIG4	protein_coding	V-set and immunoglobulin domain containing 4 [Source:HGNC Symbol;Acc:HGNC:17032]
ENSG00000070423	0.33552159162435335	4.48346451209933	5.004432749956491	0.03390778350083633	0.24768723470065815	RNF126	protein_coding	ring finger protein 126 [Source:HGNC Symbol;Acc:HGNC:21151]
ENSG00000133275	0.30058535718406043	6.040641821948997	5.004297061521392	0.033909691073318	0.24768723470065815	CSNK1G2	protein_coding	casein kinase 1 gamma 2 [Source:HGNC Symbol;Acc:HGNC:2455]
ENSG00000134900	-0.20390219425576445	6.720292900269391	5.003491594115672	0.03392288030301137	0.24770430767643556	TPP2	protein_coding	tripeptidyl peptidase 2 [Source:HGNC Symbol;Acc:HGNC:12016]
ENSG00000118523	-0.5787383072738204	6.714938523608357	5.008835583118728	0.03393448131857968	0.24770977632807795	CCN2	protein_coding	cellular communication network factor 2 [Source:HGNC Symbol;Acc:HGNC:2500]
ENSG00000230076	1.1314950741521788	-0.9960683223771509	4.9949174014046545	0.03396094363327458	0.24782368905790458	RPL10P6	processed_pseudogene	ribosomal protein L10 pseudogene 6 [Source:HGNC Symbol;Acc:HGNC:52343]
ENSG00000140750	-0.26328348363895143	6.5089906625569025	4.999001524562824	0.03399653200365201	0.24800410339257298	ARHGAP17	protein_coding	Rho GTPase activating protein 17 [Source:HGNC Symbol;Acc:HGNC:18239]
ENSG00000231365	-0.4547042962490919	3.655659426781729	4.997463998592066	0.03402242220628151	0.24811367708644785	WARS2-AS1	lncRNA	WARS2 antisense RNA 1 [Source:HGNC Symbol;Acc:HGNC:40612]
ENSG00000164742	-0.5677022038468366	5.402238557764888	5.00040464775099	0.034061071276157796	0.2482410947505043	ADCY1	protein_coding	adenylate cyclase 1 [Source:HGNC Symbol;Acc:HGNC:232]
ENSG00000117335	-0.2725216369458603	7.817145837162633	4.994419518911578	0.03407187239234473	0.2482410947505043	CD46	protein_coding	CD46 molecule [Source:HGNC Symbol;Acc:HGNC:6953]
ENSG00000107338	-0.42605056627957166	3.477033622103741	4.993875119578373	0.034082306722891496	0.2482410947505043	SHB	protein_coding	SH2 domain containing adaptor protein B [Source:HGNC Symbol;Acc:HGNC:10838]
ENSG00000025800	-0.243853597638211	7.12053527430489	4.9936521936079385	0.03408450839283179	0.2482410947505043	KPNA6	protein_coding	karyopherin subunit alpha 6 [Source:HGNC Symbol;Acc:HGNC:6399]
ENSG00000272197	4.626655250694125	-1.982677479361501	5.035252411381228	0.03410390023549659	0.2482410947505043	RN7SL803P	misc_RNA	RNA, 7SL, cytoplasmic 803, pseudogene [Source:HGNC Symbol;Acc:HGNC:46819]
ENSG00000167548	-0.3591362952323543	7.365063373622333	4.991742020033827	0.0341159848944146	0.2482410947505043	KMT2D	protein_coding	lysine methyltransferase 2D [Source:HGNC Symbol;Acc:HGNC:7133]
ENSG00000088986	0.27880232773012503	7.39470725160455	4.991739775783557	0.034116021827404364	0.2482410947505043	DYNLL1	protein_coding	dynein light chain LC8-type 1 [Source:HGNC Symbol;Acc:HGNC:15476]
ENSG00000153789	1.0898407851185903	2.005887079153748	4.996037055620685	0.034150790388530944	0.24830827915947754	CIBAR2	protein_coding	CBY1 interacting BAR domain containing 2 [Source:HGNC Symbol;Acc:HGNC:24781]
ENSG00000224451	-1.0324157740261584	-1.9272738108816487	4.928989200858059	0.03415829937525621	0.24830827915947754	ATP5PBP1	processed_pseudogene	ATP synthase peripheral stalk-membrane subunit b pseudogene 1 [Source:HGNC Symbol;Acc:HGNC:39742]
ENSG00000236801	1.2570327978295486	-1.0115564539364186	4.96817409635527	0.03416286642216713	0.24830827915947754	RPL24P8	processed_pseudogene	RPL24 pseudogene 8 [Source:HGNC Symbol;Acc:HGNC:36409]
ENSG00000166925	0.3720721820391899	5.441180998247564	4.988546484008271	0.03416876828353277	0.24830827915947754	TSC22D4	protein_coding	TSC22 domain family member 4 [Source:HGNC Symbol;Acc:HGNC:21696]
ENSG00000153975	0.2982784528620629	3.9562645736882347	4.986078348962126	0.034209986451069076	0.2485286921489824	ZUP1	protein_coding	zinc finger containing ubiquitin peptidase 1 [Source:HGNC Symbol;Acc:HGNC:21224]
ENSG00000125630	-0.24789012853373424	5.7335157761609175	4.984722647901215	0.03423193777941439	0.24860903969230447	POLR1B	protein_coding	RNA polymerase I subunit B [Source:HGNC Symbol;Acc:HGNC:20454]
ENSG00000166783	-0.24366738653518222	7.138400412674892	4.981436989445669	0.03428635478237049	0.24884523907101083	MARF1	protein_coding	meiosis regulator and mRNA stability factor 1 [Source:HGNC Symbol;Acc:HGNC:29562]
ENSG00000258471	-0.8972523510075197	-1.638359421001427	4.904832608332447	0.034289065925065754	0.24884523907101083		lncRNA	novel transcript, antisense to SLC39A2
ENSG00000196455	-0.21017226172465026	5.609177628098316	4.98078539137559	0.034297166481967935	0.24884523907101083	PIK3R4	protein_coding	phosphoinositide-3-kinase regulatory subunit 4 [Source:HGNC Symbol;Acc:HGNC:8982]
ENSG00000241785	1.5403273440687233	-1.8192442383251992	4.832423527439703	0.03431828846445269	0.2489193684428335	RN7SL390P	misc_RNA	RNA, 7SL, cytoplasmic 390, pseudogene [Source:HGNC Symbol;Acc:HGNC:46406]
ENSG00000119682	-0.21935376945770801	6.082109825139759	4.977294474407247	0.034355111894373055	0.2491073011756542	AREL1	protein_coding	apoptosis resistant E3 ubiquitin protein ligase 1 [Source:HGNC Symbol;Acc:HGNC:20363]
ENSG00000206559	-0.46843181503480663	0.46680046049349955	4.976509171827586	0.03440388361035395	0.24930820331996806	ZCWPW2	protein_coding	zinc finger CW-type and PWWP domain containing 2 [Source:HGNC Symbol;Acc:HGNC:23574]
ENSG00000143614	-0.27666290929951126	6.758463520071802	4.9739614942045245	0.03441053666528664	0.24930820331996806	GATAD2B	protein_coding	GATA zinc finger domain containing 2B [Source:HGNC Symbol;Acc:HGNC:30778]
ENSG00000189419	0.6476612146973691	-0.3372954729370392	4.980594542928586	0.034415585238816236	0.24930820331996806	SPATA41	lncRNA	spermatogenesis associated 41 [Source:HGNC Symbol;Acc:HGNC:48613]
ENSG00000269968	1.3441117026849394	1.556326310544131	4.9771872127160846	0.03448412393621414	0.24972544827665735		lncRNA	novel transcript, antisense to GAPDH
ENSG00000165023	0.8982959893774407	2.5436566273839962	4.970103441643406	0.034533328103411504	0.24996788768576475	DIRAS2	protein_coding	DIRAS family GTPase 2 [Source:HGNC Symbol;Acc:HGNC:19323]
ENSG00000239269	1.3521990618611568	-2.670665628450438	4.758090398288578	0.034545308316498304	0.24996788768576475	RPSAP4	processed_pseudogene	ribosomal protein SA pseudogene 4 [Source:HGNC Symbol;Acc:HGNC:20018]
ENSG00000127463	-0.25365646105049044	6.365536200532712	4.965574558403856	0.034550454992052386	0.24996788768576475	EMC1	protein_coding	ER membrane protein complex subunit 1 [Source:HGNC Symbol;Acc:HGNC:28957]
ENSG00000273265	-1.1179504767889903	-2.036542915300874	4.820944943067338	0.03458941543780247	0.2500561297834409	CNNM3-DT	lncRNA	CNNM3 divergent transcript [Source:HGNC Symbol;Acc:HGNC:53592]
ENSG00000105379	0.3863365427144499	4.149400317356222	4.962087114468645	0.034609246590569576	0.2500561297834409	ETFB	protein_coding	electron transfer flavoprotein subunit beta [Source:HGNC Symbol;Acc:HGNC:3482]
ENSG00000152291	-0.3068821037633165	8.292452536983063	4.961979470811677	0.03461062156759338	0.2500561297834409	TGOLN2	protein_coding	trans-golgi network protein 2 [Source:HGNC Symbol;Acc:HGNC:15450]
ENSG00000143127	1.0310213457065678	0.0740950811665403	4.966931902735364	0.03461446592202315	0.2500561297834409	ITGA10	protein_coding	integrin subunit alpha 10 [Source:HGNC Symbol;Acc:HGNC:6135]
ENSG00000142235	0.5584364372125512	2.526167410304816	4.961756765721602	0.03461742618573877	0.2500561297834409	LMTK3	protein_coding	lemur tyrosine kinase 3 [Source:HGNC Symbol;Acc:HGNC:19295]
ENSG00000248208	1.774838168933894	-2.128761352389697	4.812048309392479	0.03470571473391225	0.2503285625739421	WDR45P1	processed_pseudogene	WD repeat domain 45 pseudogene 1 [Source:HGNC Symbol;Acc:HGNC:52406]
ENSG00000169813	0.2427059522208646	8.271500132682185	4.955481088302962	0.03471967766976346	0.2503285625739421	HNRNPF	protein_coding	heterogeneous nuclear ribonucleoprotein F [Source:HGNC Symbol;Acc:HGNC:5039]
ENSG00000151789	-0.7506173784208585	2.326938689603172	4.95540949621275	0.034724462643758135	0.2503285625739421	ZNF385D	protein_coding	zinc finger protein 385D [Source:HGNC Symbol;Acc:HGNC:26191]
ENSG00000198734	-1.2514885569786973	-1.159252229177743	4.9553109885776765	0.03472555076610088	0.2503285625739421	F5	protein_coding	coagulation factor V [Source:HGNC Symbol;Acc:HGNC:3542]
ENSG00000292223	-1.154023327145878	-2.4599655006447754	4.805121372438684	0.03472686193766007	0.2503285625739421	ADIPINT	lncRNA	adipocyte associated pyruvate carboxylase interacting lncRNA [Source:HGNC Symbol;Acc:HGNC:56273]
ENSG00000173153	0.40098375341690823	4.621367950587034	4.9546905351091475	0.03473331525290592	0.2503285625739421	ESRRA	protein_coding	estrogen related receptor alpha [Source:HGNC Symbol;Acc:HGNC:3471]
ENSG00000120057	-0.8672860481183893	-0.18755203057526743	4.8235280639102545	0.0347396880990036	0.2503285625739421	SFRP5	protein_coding	secreted frizzled related protein 5 [Source:HGNC Symbol;Acc:HGNC:10779]
ENSG00000269318	-0.7300347791748055	-1.205163685384714	4.952590630707939	0.03474287594121828	0.2503285625739421		lncRNA	novel transcript, antisense to MPND
ENSG00000129245	0.24483684933557495	5.187094681699933	4.952743615548524	0.034765788055370145	0.2504146033928302	FXR2	protein_coding	FMR1 autosomal homolog 2 [Source:HGNC Symbol;Acc:HGNC:4024]
ENSG00000278530	-0.7802762271411036	2.162812560145924	4.953766612070894	0.03478463509133669	0.25047131879963763	CHMP1B2P	transcribed_unitary_pseudogene	charged multivesicular body protein 1B2, pseudogene [Source:HGNC Symbol;Acc:HGNC:49380]
ENSG00000198157	0.653537893120575	2.907844625485359	4.950459434892667	0.034807070478574384	0.25055382867989245	HMGN5	protein_coding	high mobility group nucleosome binding domain 5 [Source:HGNC Symbol;Acc:HGNC:8013]
ENSG00000087088	0.3025443461676298	4.291482298455103	4.948695373372842	0.034834304404874984	0.2506234964911169	BAX	protein_coding	BCL2 associated X, apoptosis regulator [Source:HGNC Symbol;Acc:HGNC:959]
ENSG00000268836	-0.8784221688438402	-2.1290329089160354	4.859747863408368	0.03485596856108015	0.2506234964911169		lncRNA	novel transcript
ENSG00000274104	0.6204727080090106	-0.47409150241223347	4.954458558973975	0.03486062452622858	0.2506234964911169		lncRNA	novel transcript
ENSG00000153208	0.36881523129421384	3.9650926225207783	4.947141720628948	0.03486066771923667	0.2506234964911169	MERTK	protein_coding	MER proto-oncogene, tyrosine kinase [Source:HGNC Symbol;Acc:HGNC:7027]
ENSG00000167977	0.28382287782759624	4.971079635184372	4.9456194996664244	0.03488605126241761	0.25063546067748727	KCTD5	protein_coding	potassium channel tetramerization domain containing 5 [Source:HGNC Symbol;Acc:HGNC:21423]
ENSG00000103423	0.22437586991051056	5.3962994244404285	4.9449110510107666	0.03489789372918755	0.25063546067748727	DNAJA3	protein_coding	DnaJ heat shock protein family (Hsp40) member A3 [Source:HGNC Symbol;Acc:HGNC:11808]
ENSG00000227543	1.1034117370934011	-2.0793792795018553	4.83536867311403	0.03489873176671068	0.25063546067748727	SPAG5-AS1	lncRNA	SPAG5 antisense RNA 1 [Source:HGNC Symbol;Acc:HGNC:41140]
ENSG00000135913	-0.21195217338404101	5.708130050982874	4.944416364026111	0.03490625293497468	0.25063546067748727	USP37	protein_coding	ubiquitin specific peptidase 37 [Source:HGNC Symbol;Acc:HGNC:20063]
ENSG00000165661	0.28572857204919194	4.320443541514734	4.9422585062703295	0.034943000385045754	0.2508204172292624	QSOX2	protein_coding	quiescin sulfhydryl oxidase 2 [Source:HGNC Symbol;Acc:HGNC:30249]
ENSG00000070190	1.3974694435802113	2.1278496020070725	4.954552182058586	0.03496742761023127	0.25082708506752605	DAPP1	protein_coding	dual adaptor of phosphotyrosine and 3-phosphoinositides 1 [Source:HGNC Symbol;Acc:HGNC:16500]
ENSG00000158019	-0.2365959277924263	5.29200318376505	4.940785339859531	0.03496774937031667	0.25082708506752605	BABAM2	protein_coding	BRISC and BRCA1 A complex member 2 [Source:HGNC Symbol;Acc:HGNC:1106]
ENSG00000146676	-0.3015910627397413	7.546531447011358	4.940186912133189	0.034977855308243044	0.25082708506752605	PURB	protein_coding	purine rich element binding protein B [Source:HGNC Symbol;Acc:HGNC:9702]
ENSG00000079277	0.23246418772522026	4.099248043746002	4.939171363241309	0.03499549615348531	0.25082708506752605	MKNK1	protein_coding	MAPK interacting serine/threonine kinase 1 [Source:HGNC Symbol;Acc:HGNC:7110]
ENSG00000109089	0.6103015313016928	5.514708416950282	4.944060195147284	0.03501257358177618	0.25082708506752605	CDR2L	protein_coding	cerebellar degeneration related protein 2 like [Source:HGNC Symbol;Acc:HGNC:29999]
ENSG00000162994	-0.4418763170957655	2.9544904819431	4.937777569863722	0.03502024146302979	0.25082708506752605	CLHC1	protein_coding	clathrin heavy chain linker domain containing 1 [Source:HGNC Symbol;Acc:HGNC:26453]
ENSG00000272075	4.217924542215642	-1.5390977785225273	4.913022533866419	0.035020849912827716	0.25082708506752605	RN7SL828P	misc_RNA	RNA, 7SL, cytoplasmic 828, pseudogene [Source:HGNC Symbol;Acc:HGNC:46844]
ENSG00000150753	0.2991282620612603	7.94981113006478	4.936838363023059	0.03503466537535152	0.2508473249240194	CCT5	protein_coding	chaperonin containing TCP1 subunit 5 [Source:HGNC Symbol;Acc:HGNC:1618]
ENSG00000120688	0.40091569703000707	4.374196466737463	4.935419234368936	0.03505897277122149	0.2509426505098469	WBP4	protein_coding	WW domain binding protein 4 [Source:HGNC Symbol;Acc:HGNC:12739]
ENSG00000265008	-0.9029729287615756	-2.4933368130738733	4.7907956407923304	0.03509747731830161	0.2510332203193486		lncRNA	novel transcript, antisense to RNF138
ENSG00000112304	0.34384819017655616	4.3404096751550085	4.932921948422548	0.035101513129748844	0.2510332203193486	ACOT13	protein_coding	acyl-CoA thioesterase 13 [Source:HGNC Symbol;Acc:HGNC:20999]
ENSG00000148842	-0.2503779402322247	4.236939590412492	4.932195386250289	0.03511394140352875	0.2510332203193486	CNNM2	protein_coding	cyclin and CBS domain divalent metal cation transport mediator 2 [Source:HGNC Symbol;Acc:HGNC:103]
ENSG00000164327	-0.282040165994404	6.55687144639222	4.930322458028022	0.035145507936092314	0.2510332203193486	RICTOR	protein_coding	RPTOR independent companion of MTOR complex 2 [Source:HGNC Symbol;Acc:HGNC:28611]
ENSG00000162302	0.3010940395053353	5.146640282996719	4.929991983371732	0.03515125467419879	0.2510332203193486	RPS6KA4	protein_coding	ribosomal protein S6 kinase A4 [Source:HGNC Symbol;Acc:HGNC:10433]
ENSG00000184731	0.8555636987666493	6.3279996991456295	4.944905629553772	0.03515690171077203	0.2510332203193486	FAM110C	protein_coding	family with sequence similarity 110 member C [Source:HGNC Symbol;Acc:HGNC:33340]
ENSG00000172292	-0.2509237168084727	6.552127245537199	4.929562743573683	0.03515845665259451	0.2510332203193486	CERS6	protein_coding	ceramide synthase 6 [Source:HGNC Symbol;Acc:HGNC:23826]
ENSG00000225721	1.4247082282988188	0.8435445966618841	4.938315338999029	0.03515960770003319	0.2510332203193486		lncRNA	novel transcript
ENSG00000230216	1.7603139394828098	-1.9232417313006709	4.788741823468441	0.03517197975616833	0.2510430299919632	HSPB1P2	processed_pseudogene	heat shock protein family B (small) member 1 pseudogene 2 [Source:HGNC Symbol;Acc:HGNC:5252]
ENSG00000145626	2.188193877030726	-0.9741366470751842	4.809591929976501	0.03518479455421061	0.2510510811905433	UGT3A1	protein_coding	UDP glycosyltransferase family 3 member A1 [Source:HGNC Symbol;Acc:HGNC:26625]
ENSG00000117906	0.2879047458138232	6.786573603335711	4.927414248780229	0.03519510469682549	0.2510510811905433	RCN2	protein_coding	reticulocalbin 2 [Source:HGNC Symbol;Acc:HGNC:9935]
ENSG00000115290	-0.8950886847393918	1.6531815007498067	4.930651925689671	0.03524403754125942	0.25132158729046783	GRB14	protein_coding	growth factor receptor bound protein 14 [Source:HGNC Symbol;Acc:HGNC:4565]
ENSG00000154781	0.2658933841310447	4.707872716868117	4.921525401361693	0.035295892174047126	0.2515445707802182	CCDC174	protein_coding	coiled-coil domain containing 174 [Source:HGNC Symbol;Acc:HGNC:28033]
ENSG00000236404	-0.5760968974504117	-0.11254420089437685	4.927444125143332	0.035303205102992216	0.2515445707802182	VLDLR-AS1	lncRNA	VLDLR antisense RNA 1 [Source:HGNC Symbol;Acc:HGNC:49621]
ENSG00000215217	0.8498065439670718	2.507447505369976	4.92332454322225	0.03531894246996785	0.2515445707802182	CFAP90	protein_coding	cilia and flagella associated protein 90 [Source:HGNC Symbol;Acc:HGNC:27028]
ENSG00000043591	0.7901531620905103	-0.18283471304244428	4.92714414535157	0.03532705819650891	0.2515445707802182	ADRB1	protein_coding	adrenoceptor beta 1 [Source:HGNC Symbol;Acc:HGNC:285]
ENSG00000168785	0.3351882967680629	5.481771294454236	4.9180295449754174	0.03535569158278912	0.2515445707802182	TSPAN5	protein_coding	tetraspanin 5 [Source:HGNC Symbol;Acc:HGNC:17753]
ENSG00000185839	1.3677816986426798	-2.1806018627327965	4.781224102795231	0.03535658542127311	0.2515445707802182		processed_pseudogene	adenylate kinase 2 (AK2) pseudogene
ENSG00000213719	0.30836949717131934	7.751117727089296	4.917700400273569	0.03536132805016711	0.2515445707802182	CLIC1	protein_coding	chloride intracellular channel 1 [Source:HGNC Symbol;Acc:HGNC:2062]
ENSG00000102078	0.27470316408586615	2.796897890015287	4.917672892813363	0.035363468309547015	0.2515445707802182	SLC25A14	protein_coding	solute carrier family 25 member 14 [Source:HGNC Symbol;Acc:HGNC:10984]
ENSG00000225684	0.8806394060469095	0.7740639366882195	4.9182426907518675	0.03538204753445456	0.2515948971978285	FAM225B	lncRNA	family with sequence similarity 225 member B [Source:HGNC Symbol;Acc:HGNC:21865]
ENSG00000162618	-0.42119840956103577	5.145916389079445	4.91588030139856	0.03539258805319492	0.2515948971978285	ADGRL4	protein_coding	adhesion G protein-coupled receptor L4 [Source:HGNC Symbol;Acc:HGNC:20822]
ENSG00000094975	-0.25154900959754334	6.865792739557313	4.9145327639115255	0.035415722388420445	0.2516809711202008	SUCO	protein_coding	SUN domain containing ossification factor [Source:HGNC Symbol;Acc:HGNC:1240]
ENSG00000172890	0.2444379199809014	5.478465662629642	4.912700965671902	0.0354472501721409	0.2518266207374068	NADSYN1	protein_coding	NAD synthetase 1 [Source:HGNC Symbol;Acc:HGNC:29832]
ENSG00000178882	1.1690615325203795	-0.12135250565231621	4.917904252795556	0.035461961735069124	0.25185275002012686	RFLNA	protein_coding	refilin A [Source:HGNC Symbol;Acc:HGNC:27051]
ENSG00000125107	-0.23598423472531505	8.46197651441913	4.910906102466828	0.03547811097432536	0.2518890703265787	CNOT1	protein_coding	CCR4-NOT transcription complex subunit 1 [Source:HGNC Symbol;Acc:HGNC:7877]
ENSG00000147316	-0.18547991691961305	5.471264587190928	4.9075997662093664	0.03553510710949164	0.25221528447800257	MCPH1	protein_coding	microcephalin 1 [Source:HGNC Symbol;Acc:HGNC:6954]
ENSG00000124596	0.32865915725452677	4.016460009386573	4.906085870744079	0.03556168907523335	0.2523055158158871	OARD1	protein_coding	O-acyl-ADP-ribose deacylase 1 [Source:HGNC Symbol;Acc:HGNC:21257]
ENSG00000173821	-0.3655930793699777	8.023166366542844	4.905581846650334	0.03556992683323949	0.2523055158158871	RNF213	protein_coding	ring finger protein 213 [Source:HGNC Symbol;Acc:HGNC:14539]
ENSG00000237605	1.011056468727321	-2.1355878391767926	4.803560429388906	0.035585666144960816	0.2523387435305609	DYRK3-AS1	lncRNA	DYRK3 antisense RNA 1 [Source:HGNC Symbol;Acc:HGNC:40199]
ENSG00000255819	-1.2616147522292762	-1.7289137517384663	4.807288928103977	0.035596813345210025	0.2523393979558273	KLRC4-KLRK1	protein_coding	KLRC4-KLRK1 readthrough [Source:HGNC Symbol;Acc:HGNC:48357]
ENSG00000199753	1.0835123693131212	-1.9445692780962256	4.813632562627274	0.03563304332616768	0.2525178040866512	SNORD104	snoRNA	small nucleolar RNA, C/D box 104 [Source:HGNC Symbol;Acc:HGNC:32768]
ENSG00000162004	0.999061128061	2.2599818963622695	4.906069412912084	0.035666704451762773	0.2526779006256788	CCDC78	protein_coding	coiled-coil domain containing 78 [Source:HGNC Symbol;Acc:HGNC:14153]
ENSG00000107758	-0.1936406180278104	6.276266064551833	4.898377791983105	0.03569458265048491	0.2527503233201069	PPP3CB	protein_coding	protein phosphatase 3 catalytic subunit beta [Source:HGNC Symbol;Acc:HGNC:9315]
ENSG00000231621	0.8989816105342535	-0.4746540710048851	4.906847466643051	0.03569907309138809	0.2527503233201069	ANKRD44-AS1	lncRNA	ANKRD44 antisense RNA 1 [Source:HGNC Symbol;Acc:HGNC:41090]
ENSG00000134369	-0.45608363621233433	5.0757672969950764	4.89610786397343	0.03573397579711828	0.2529189865255882	NAV1	protein_coding	neuron navigator 1 [Source:HGNC Symbol;Acc:HGNC:15989]
ENSG00000148090	0.26467366839501594	3.8201971215771335	4.894102346962197	0.03576947166790069	0.25301435982626486	AUH	protein_coding	AU RNA binding methylglutaconyl-CoA hydratase [Source:HGNC Symbol;Acc:HGNC:890]
ENSG00000067955	-0.2682387568844122	6.5398090078646565	4.893894718081677	0.03577239804869371	0.25301435982626486	CBFB	protein_coding	core-binding factor subunit beta [Source:HGNC Symbol;Acc:HGNC:1539]
ENSG00000148798	-0.6964423890360988	0.5539615109951703	4.8962453887860145	0.03578070417590393	0.25301435982626486	INA	protein_coding	internexin neuronal intermediate filament protein alpha [Source:HGNC Symbol;Acc:HGNC:6057]
ENSG00000124935	1.915728163210534	7.76334263128029	4.917561917691218	0.03579985307793191	0.2530206698902003	SCGB1D2	protein_coding	secretoglobin family 1D member 2 [Source:HGNC Symbol;Acc:HGNC:18396]
ENSG00000116251	-0.24917745285585194	6.9695399241786955	4.892090588878356	0.035803766045095366	0.2530206698902003	RPL22	protein_coding	ribosomal protein L22 [Source:HGNC Symbol;Acc:HGNC:10315]
ENSG00000110427	-0.7412156205791112	-0.07935222741453013	4.8959175952765115	0.03583129909352781	0.25303576182404164	KIAA1549L	protein_coding	KIAA1549 like [Source:HGNC Symbol;Acc:HGNC:24836]
ENSG00000124535	0.19421442458317856	5.369374506827876	4.889388303389874	0.035850820682827585	0.25303576182404164	WRNIP1	protein_coding	WRN helicase interacting protein 1 [Source:HGNC Symbol;Acc:HGNC:20876]
ENSG00000265355	-1.0931677188587565	-2.3537494492959183	4.765553179390972	0.035856963379728934	0.25303576182404164	MIR3136	miRNA	microRNA 3136 [Source:HGNC Symbol;Acc:HGNC:38340]
ENSG00000256356	1.1958837320659161	-0.5131994429513194	4.891093149880811	0.03585735619295997	0.25303576182404164	HSPA8P5	processed_pseudogene	heat shock protein family A (Hsp70) member 8 pseudogene 5 [Source:HGNC Symbol;Acc:HGNC:44920]
ENSG00000244003	3.3398351447465577	-1.0549055045601932	4.753834933037337	0.035861328726048136	0.25303576182404164	RN7SL143P	misc_RNA	RNA, 7SL, cytoplasmic 143, pseudogene [Source:HGNC Symbol;Acc:HGNC:46159]
ENSG00000289061	1.800525964229419	-2.2072073302411246	4.7530295897938615	0.03591891769708411	0.2532218137922483		lncRNA	novel transcript
ENSG00000170075	-0.7493183962179928	-1.3011154379187362	4.837442621826124	0.035924445682248854	0.2532218137922483	GPR37L1	protein_coding	G protein-coupled receptor 37 like 1 [Source:HGNC Symbol;Acc:HGNC:14923]
ENSG00000285646	-0.8000643994490085	0.8452535183093529	4.886240730294745	0.0359304556753711	0.2532218137922483		lncRNA	novel transcript
ENSG00000214253	0.377740413620777	5.752074981244603	4.883878407432536	0.03594694883352206	0.2532218137922483	FIS1	protein_coding	fission, mitochondrial 1 [Source:HGNC Symbol;Acc:HGNC:21689]
ENSG00000202473	5.031438765773807	-2.7990757435076232	4.841479635500556	0.03595853716584521	0.2532218137922483	RN7SKP81	misc_RNA	RN7SK pseudogene 81 [Source:HGNC Symbol;Acc:HGNC:45805]
ENSG00000215093	1.141853029194448	-1.5939234290789956	4.8456266440067814	0.03596130701980932	0.2532218137922483	EEF1A1P29	processed_pseudogene	eukaryotic translation elongation factor 1 alpha 1 pseudogene 29 [Source:HGNC Symbol;Acc:HGNC:37904]
ENSG00000234810	1.7413617383876825	-1.9787705923571337	4.754057292126802	0.035969942205116553	0.2532218137922483		lncRNA	novel transcript
ENSG00000144802	0.35439712154822517	4.297192716572037	4.882250899258231	0.035976445374934773	0.2532218137922483	NFKBIZ	protein_coding	NFKB inhibitor zeta [Source:HGNC Symbol;Acc:HGNC:29805]
ENSG00000249780	2.504181914202178	-2.8943516049436644	4.771083916634751	0.036034778604793816	0.25347975889331337		processed_pseudogene	pseudogene similar to part of mitochondrially encoded cytochrome c oxidase III (MT-CO3)
ENSG00000162654	-0.4889152473277422	4.847203583530953	4.880064747432362	0.03603897327134772	0.25347975889331337	GBP4	protein_coding	guanylate binding protein 4 [Source:HGNC Symbol;Acc:HGNC:20480]
ENSG00000163751	-1.7885393411273645	1.0470460403339787	4.8966631922614585	0.03604640749004184	0.25347975889331337	CPA3	protein_coding	carboxypeptidase A3 [Source:HGNC Symbol;Acc:HGNC:2298]
ENSG00000134444	-0.22368840406406418	5.572624611750598	4.876289104518729	0.03607983014086251	0.2536047355855113	RELCH	protein_coding	RAB11 binding and LisH domain, coiled-coil and HEAT repeat containing [Source:HGNC Symbol;Acc:HGNC:29289]
ENSG00000258373	2.296235987703034	-2.7305870753589905	4.730849298210197	0.03609266381733118	0.2536047355855113	SLC25A3P2	processed_pseudogene	solute carrier family 25 member 3 pseudogene 2 [Source:HGNC Symbol;Acc:HGNC:43784]
ENSG00000197565	1.469810344326045	3.1281307460613057	4.891246059563073	0.03610758580037239	0.2536047355855113	COL4A6	protein_coding	collagen type IV alpha 6 chain [Source:HGNC Symbol;Acc:HGNC:2208]
ENSG00000115317	0.2566220823676243	4.394812047649406	4.874666876521672	0.03610862133763742	0.2536047355855113	HTRA2	protein_coding	HtrA serine peptidase 2 [Source:HGNC Symbol;Acc:HGNC:14348]
ENSG00000179846	1.1377939306726148	-0.05997596120689497	4.879220195334281	0.03612983910018355	0.25367570203038753	NKPD1	protein_coding	NTPase KAP family P-loop domain containing 1 [Source:HGNC Symbol;Acc:HGNC:24739]
ENSG00000167543	0.44552757372777846	4.664357360609678	4.872111174009124	0.03615340131641077	0.25376308070368764	TP53I13	protein_coding	tumor protein p53 inducible protein 13 [Source:HGNC Symbol;Acc:HGNC:25102]
ENSG00000251023	-0.7252255056996577	-0.24050242610254738	4.8766541472522205	0.03618347592532128	0.2538057676697745		lncRNA	novel transcript
ENSG00000174607	-0.5112209581399124	5.39785874382541	4.873057789868773	0.03618869344530537	0.2538057676697745	UGT8	protein_coding	UDP glycosyltransferase 8 [Source:HGNC Symbol;Acc:HGNC:12555]
ENSG00000141759	0.21898409047417694	5.744258990564496	4.86985905421381	0.03619284034719688	0.2538057676697745	TXNL4A	protein_coding	thioredoxin like 4A [Source:HGNC Symbol;Acc:HGNC:30551]
ENSG00000101222	0.8900911168506632	1.4244819577028485	4.8664046299156585	0.036265387633697424	0.25423640605859255	SPEF1	protein_coding	sperm flagellar 1 [Source:HGNC Symbol;Acc:HGNC:15874]
ENSG00000101448	1.2964577729883997	-1.6076468790064478	4.816314933512497	0.03633240986717198	0.2546280588357592	EPPIN	protein_coding	epididymal peptidase inhibitor [Source:HGNC Symbol;Acc:HGNC:15932]
ENSG00000114956	0.2545862466797653	4.881866626400361	4.860188776162889	0.0363636535031933	0.2547688013701321	DGUOK	protein_coding	deoxyguanosine kinase [Source:HGNC Symbol;Acc:HGNC:2858]
ENSG00000138792	-0.5778983772159679	5.862669394698897	4.864999716166886	0.036380109370594875	0.2548058841648354	ENPEP	protein_coding	glutamyl aminopeptidase [Source:HGNC Symbol;Acc:HGNC:3355]
ENSG00000231993	1.5148841223575298	-1.9297640851611049	4.714482990828795	0.03639373227139166	0.2548199807553449	EP300-AS1	lncRNA	EP300 antisense RNA 1 [Source:HGNC Symbol;Acc:HGNC:50504]
ENSG00000030066	-0.19142672434558403	6.652614053476553	4.857878605244925	0.03640444919141241	0.2548199807553449	NUP160	protein_coding	nucleoporin 160 [Source:HGNC Symbol;Acc:HGNC:18017]
ENSG00000166747	-0.19487171045543802	7.92156030791015	4.855911488715811	0.03643932465656622	0.25494462174559634	AP1G1	protein_coding	adaptor related protein complex 1 subunit gamma 1 [Source:HGNC Symbol;Acc:HGNC:555]
ENSG00000164520	0.9705225387076257	-2.235643689436641	4.7245704220673455	0.036449001749494184	0.25494462174559634	RAET1E	protein_coding	retinoic acid early transcript 1E [Source:HGNC Symbol;Acc:HGNC:16793]
ENSG00000141449	0.5355524882006824	3.7400425269309694	4.854771037708615	0.036460248958622744	0.25494462174559634	GREB1L	protein_coding	GREB1 like retinoic acid receptor coactivator [Source:HGNC Symbol;Acc:HGNC:31042]
ENSG00000188906	-0.5198421828979921	3.468060692096777	4.854190097631216	0.036470689897147246	0.25494462174559634	LRRK2	protein_coding	leucine rich repeat kinase 2 [Source:HGNC Symbol;Acc:HGNC:18618]
ENSG00000272223	-0.8027419756946593	-2.033096009825122	4.785058215215651	0.036478101052357735	0.25494462174559634		lncRNA	novel transcript, antisense to RRP36
ENSG00000277534	-0.46794261890645933	4.091304430162142	4.8502992843858	0.03653949625620288	0.2551536430081829		lncRNA	novel transcript, sense intronic to KCTD1
ENSG00000289304	0.8380681151810211	-1.5691024563812348	4.830759120762193	0.036542884387335536	0.2551536430081829		lncRNA	novel transcript
ENSG00000204514	-0.4707138960591921	3.438160837323026	4.850071350691469	0.03654397680837072	0.2551536430081829	ZNF814	protein_coding	zinc finger protein 814 [Source:HGNC Symbol;Acc:HGNC:33258]
ENSG00000099622	0.2450742556881141	7.33326122808171	4.849222743415208	0.03655819543062847	0.2551536430081829	CIRBP	protein_coding	cold inducible RNA binding protein [Source:HGNC Symbol;Acc:HGNC:1982]
ENSG00000143499	0.2594040076104728	5.399412925299444	4.848903040922036	0.03656389933758724	0.2551536430081829	SMYD2	protein_coding	SET and MYND domain containing 2 [Source:HGNC Symbol;Acc:HGNC:20982]
ENSG00000007129	-1.1187595992400905	2.647005230050777	4.859849549024126	0.03660919248522692	0.25539163437279633	CEACAM21	protein_coding	CEA cell adhesion molecule 21 [Source:HGNC Symbol;Acc:HGNC:28834]
ENSG00000100106	0.4281567659689768	7.0616677588527645	4.843818340173322	0.03665455771165164	0.2556299829899665	TRIOBP	protein_coding	TRIO and F-actin binding protein [Source:HGNC Symbol;Acc:HGNC:17009]
ENSG00000113083	0.6894923972650348	6.711532472046699	4.850783856234016	0.03668492293156852	0.25570844873572207	LOX	protein_coding	lysyl oxidase [Source:HGNC Symbol;Acc:HGNC:6664]
ENSG00000263069	-0.367986058380641	2.09888603944324	4.841600382995595	0.036698235479380545	0.25570844873572207	RNF213-AS1	lncRNA	RNF213 antisense RNA 1 [Source:HGNC Symbol;Acc:HGNC:54402]
ENSG00000177910	1.1853070268907742	-0.34245469130828804	4.837165210608018	0.03670373575076593	0.25570844873572207	SPATA31C2	protein_coding	SPATA31 subfamily C member 2 [Source:HGNC Symbol;Acc:HGNC:24508]
ENSG00000224237	2.359237291195317	-0.16091765910801165	4.8434358300380556	0.03671061887790069	0.25570844873572207	MICOS10P3	processed_pseudogene	MICOS10 pseudogene 3 [Source:HGNC Symbol;Acc:HGNC:44093]
ENSG00000119673	0.49797531164503084	3.58759064973949	4.837781102636679	0.03676344945724491	0.2559983213273558	ACOT2	protein_coding	acyl-CoA thioesterase 2 [Source:HGNC Symbol;Acc:HGNC:18431]
ENSG00000016402	0.740393020411296	6.493206698874434	4.847738917733002	0.036808654060111475	0.25614527130063813	IL20RA	protein_coding	interleukin 20 receptor subunit alpha [Source:HGNC Symbol;Acc:HGNC:6003]
ENSG00000166225	-0.20389110658033904	6.725751958965899	4.834373747784386	0.036823632996187725	0.25614527130063813	FRS2	protein_coding	fibroblast growth factor receptor substrate 2 [Source:HGNC Symbol;Acc:HGNC:16971]
ENSG00000204335	0.7022618149090847	3.461425295087539	4.836341640867672	0.0368267799130629	0.25614527130063813	SP5	protein_coding	Sp5 transcription factor [Source:HGNC Symbol;Acc:HGNC:14529]
ENSG00000291178	-0.25319639925333776	2.9369157008883486	4.834130216975435	0.03682943925386377	0.25614527130063813		lncRNA	novel transcript
ENSG00000081721	0.25830867905252064	3.1624426813542414	4.832616400705404	0.03685619952728293	0.25619522918548576	DUSP12	protein_coding	dual specificity phosphatase 12 [Source:HGNC Symbol;Acc:HGNC:3067]
ENSG00000172974	1.4188726465187944	-0.12256350191654809	4.834561320611562	0.036859070036148925	0.25619522918548576	VDAC2P5	processed_pseudogene	VDAC2 pseudogene 5 [Source:HGNC Symbol;Acc:HGNC:54753]
ENSG00000136449	0.6699568883134704	1.0046507902695114	4.830510391992649	0.03691749152772658	0.2565231846611528	MYCBPAP	protein_coding	MYCBP associated protein [Source:HGNC Symbol;Acc:HGNC:19677]
ENSG00000107872	0.4478939118678299	3.0575478955977404	4.826407480298902	0.03696839485581706	0.25679871606174076	FBXL15	protein_coding	F-box and leucine rich repeat protein 15 [Source:HGNC Symbol;Acc:HGNC:28155]
ENSG00000268379	-0.7681882114181915	-1.904399368153717	4.773679841874534	0.03699662021032012	0.2569165965685328		processed_pseudogene	pentatricopeptide repeat domain 3 pseudogene
ENSG00000222448	3.6771560574053437	-2.739007369128613	4.807967723553636	0.03704231477201504	0.25710658326501556	RN7SKP150	misc_RNA	RN7SK pseudogene 150 [Source:HGNC Symbol;Acc:HGNC:45874]
ENSG00000136720	0.5832340945494211	5.764794682586683	4.8276662294380985	0.037046506280497514	0.25710658326501556	HS6ST1	protein_coding	heparan sulfate 6-O-sulfotransferase 1 [Source:HGNC Symbol;Acc:HGNC:5201]
ENSG00000172724	-1.699554089008144	-2.0978881465974397	4.672474517012179	0.03708013308713428	0.2571177694609415	CCL19	protein_coding	C-C motif chemokine ligand 19 [Source:HGNC Symbol;Acc:HGNC:10617]
ENSG00000196961	0.36353267249756815	7.22894801595655	4.819909528716374	0.03708425353845612	0.2571177694609415	AP2A1	protein_coding	adaptor related protein complex 2 subunit alpha 1 [Source:HGNC Symbol;Acc:HGNC:561]
ENSG00000166199	0.2226300865277767	3.7174558115538163	4.819593892339207	0.037090607331834426	0.2571177694609415	ALKBH3	protein_coding	alkB homolog 3, alpha-ketoglutarate dependent dioxygenase [Source:HGNC Symbol;Acc:HGNC:30141]
ENSG00000167183	0.9184339693984074	2.9195141971364196	4.8252626987455995	0.03709317510009991	0.2571177694609415	PRR15L	protein_coding	proline rich 15 like [Source:HGNC Symbol;Acc:HGNC:28149]
ENSG00000166478	0.23167648973971997	4.446540865130627	4.817302786902572	0.03713165509453522	0.25729823734634577	ZNF143	protein_coding	zinc finger protein 143 [Source:HGNC Symbol;Acc:HGNC:12928]
ENSG00000166822	-0.310639771372336	5.761334954658386	4.816733846652155	0.037141754668194575	0.25729823734634577	TMEM170A	protein_coding	transmembrane protein 170A [Source:HGNC Symbol;Acc:HGNC:29577]
ENSG00000289687	-0.9862977833176882	-1.7923169033036292	4.768038843689827	0.03716956557107783	0.2573457458994581		TEC	novel transcript
ENSG00000180992	0.3878111724320506	4.513394323653177	4.814764048049981	0.03717764231751365	0.2573457458994581	MRPL14	protein_coding	mitochondrial ribosomal protein L14 [Source:HGNC Symbol;Acc:HGNC:14279]
ENSG00000135363	0.5372377883702298	5.321436590119735	4.817488100402369	0.03718243537967286	0.2573457458994581	LMO2	protein_coding	LIM domain only 2 [Source:HGNC Symbol;Acc:HGNC:6642]
ENSG00000143036	-0.4356879376510185	4.9935084960919145	4.81239773286611	0.03722043210523925	0.25745263055178524	SLC44A3	protein_coding	solute carrier family 44 member 3 [Source:HGNC Symbol;Acc:HGNC:28689]
ENSG00000162073	0.6747638984929587	4.466079252189989	4.817607630537737	0.03722863090372063	0.25745263055178524	PAQR4	protein_coding	progestin and adipoQ receptor family member 4 [Source:HGNC Symbol;Acc:HGNC:26386]
ENSG00000235172	0.9646625897378884	-1.9325954248973192	4.717158622257942	0.0372317153005977	0.25745263055178524	LINC01366	lncRNA	long intergenic non-protein coding RNA 1366 [Source:HGNC Symbol;Acc:HGNC:27416]
ENSG00000006715	-0.3147225187487631	6.900945463978132	4.8075467306847335	0.037308638771772464	0.2578305125718773	VPS41	protein_coding	VPS41 subunit of HOPS complex [Source:HGNC Symbol;Acc:HGNC:12713]
ENSG00000116717	0.6572682154525237	5.943671877403285	4.813703805439067	0.037314453566115464	0.2578305125718773	GADD45A	protein_coding	growth arrest and DNA damage inducible alpha [Source:HGNC Symbol;Acc:HGNC:4095]
ENSG00000238045	0.7574116989328415	0.3288329368551447	4.807724179734376	0.0373274465456773	0.2578305125718773	MVP-DT	lncRNA	MVP divergent transcript [Source:HGNC Symbol;Acc:HGNC:56029]
ENSG00000106031	-1.973065696820554	3.663654632802925	4.831167284038935	0.037337823380691394	0.2578305125718773	HOXA13	protein_coding	homeobox A13 [Source:HGNC Symbol;Acc:HGNC:5102]
ENSG00000187079	-0.3217538055341302	7.795259938864475	4.805626824312262	0.03734361860366969	0.2578305125718773	TEAD1	protein_coding	TEA domain transcription factor 1 [Source:HGNC Symbol;Acc:HGNC:11714]
ENSG00000104973	0.3053993798086093	5.650222113713113	4.805045514538367	0.037354248097970166	0.2578305125718773	MED25	protein_coding	mediator complex subunit 25 [Source:HGNC Symbol;Acc:HGNC:28845]
ENSG00000117643	-0.41274278615546445	4.456759001565237	4.804252464637641	0.03736896413831828	0.2578305125718773	MAN1C1	protein_coding	mannosidase alpha class 1C member 1 [Source:HGNC Symbol;Acc:HGNC:19080]
ENSG00000229835	1.712828092652623	-2.4886865645863114	4.629835578707147	0.03737847737886297	0.2578305125718773	KHSRPP1	processed_pseudogene	KH-type splicing regulatory protein pseudogene 1 [Source:HGNC Symbol;Acc:HGNC:39198]
ENSG00000287837	0.8738037574285015	3.833766597836056	4.811183374352096	0.03740375252256981	0.2578305125718773		lncRNA	novel transcript
ENSG00000170525	-0.5254819132985522	6.095376459884144	4.807193449031483	0.037405298319019675	0.2578305125718773	PFKFB3	protein_coding	6-phosphofructo-2-kinase/fructose-2,6-biphosphatase 3 [Source:HGNC Symbol;Acc:HGNC:8874]
ENSG00000151779	-0.22348609369188424	7.011589286222472	4.8018950907236215	0.037411717798295156	0.2578305125718773	NBAS	protein_coding	NBAS subunit of NRZ tethering complex [Source:HGNC Symbol;Acc:HGNC:15625]
ENSG00000131100	0.2118614285557929	6.343639881926409	4.801150565566949	0.037425323809766306	0.2578305125718773	ATP6V1E1	protein_coding	ATPase H+ transporting V1 subunit E1 [Source:HGNC Symbol;Acc:HGNC:857]
ENSG00000233155	0.7162431288025801	-1.8497011224960835	4.756687486390206	0.03743320418221332	0.2578305125718773	HMGA1P8	processed_pseudogene	high mobility group AT-hook 1 pseudogene 8 [Source:HGNC Symbol;Acc:HGNC:39183]
ENSG00000237515	-1.5185485420038982	-0.5508471151460048	4.794124698553582	0.03745342217831744	0.257891950118333	SHISA9	protein_coding	shisa family member 9 [Source:HGNC Symbol;Acc:HGNC:37231]
ENSG00000103064	0.35055924112026254	4.428275744644151	4.798093808438674	0.03748149242739281	0.25800123271243175	SLC7A6	protein_coding	solute carrier family 7 member 6 [Source:HGNC Symbol;Acc:HGNC:11064]
ENSG00000076944	0.38866526753762204	2.949892924045125	4.797630171432296	0.03749189910221397	0.25800123271243175	STXBP2	protein_coding	syntaxin binding protein 2 [Source:HGNC Symbol;Acc:HGNC:11445]
ENSG00000130255	0.5224789269867759	8.447530793958457	4.797481673037148	0.03752929425996276	0.2581160086923424	RPL36	protein_coding	ribosomal protein L36 [Source:HGNC Symbol;Acc:HGNC:13631]
ENSG00000109911	-0.2595779212083456	5.025715387601787	4.795367153008865	0.03753119393892423	0.2581160086923424	ELP4	protein_coding	elongator acetyltransferase complex subunit 4 [Source:HGNC Symbol;Acc:HGNC:1171]
ENSG00000211651	5.464989394610534	-2.974116997014252	4.698125591357094	0.0375657961412216	0.25822883742929514	IGLV1-44	IG_V_gene	immunoglobulin lambda variable 1-44 [Source:HGNC Symbol;Acc:HGNC:5879]
ENSG00000257894	1.2593420774163493	1.0441988213692608	4.799335569648553	0.03757022558059621	0.25822883742929514		lncRNA	novel transcript
ENSG00000183684	0.28397661772159455	5.695256050602183	4.791478916686716	0.037602536339542095	0.25837311694352433	ALYREF	protein_coding	Aly/REF export factor [Source:HGNC Symbol;Acc:HGNC:19071]
ENSG00000091490	-0.32723365718558706	7.0012343162381425	4.790308909213334	0.03762402996750365	0.2584071202198554	SEL1L3	protein_coding	SEL1L family member 3 [Source:HGNC Symbol;Acc:HGNC:29108]
ENSG00000162927	-0.4009069026843406	3.229180465495012	4.790034273228108	0.037630126505335995	0.2584071202198554	PUS10	protein_coding	pseudouridine synthase 10 [Source:HGNC Symbol;Acc:HGNC:26505]
ENSG00000130313	0.36583889598182523	6.004342879972433	4.786206648078664	0.03769952887235558	0.25880584843319954	PGLS	protein_coding	6-phosphogluconolactonase [Source:HGNC Symbol;Acc:HGNC:8903]
ENSG00000259905	-0.8439229020287541	5.478098734772623	4.799827022932551	0.037735179908417085	0.2589727049276994	PWRN1	lncRNA	Prader-Willi region non-protein coding RNA 1 [Source:HGNC Symbol;Acc:HGNC:33235]
ENSG00000141179	0.3617623306118676	4.8814240436952465	4.782555010547681	0.03776694729495727	0.2590057880494696	PCTP	protein_coding	phosphatidylcholine transfer protein [Source:HGNC Symbol;Acc:HGNC:8752]
ENSG00000213337	0.45762577368542495	1.7590168059657623	4.7827722311473355	0.03777083475929495	0.2590057880494696	ANKRD39	protein_coding	ankyrin repeat domain 39 [Source:HGNC Symbol;Acc:HGNC:28640]
ENSG00000127191	0.2436381135637325	3.8192788152900587	4.781874251199791	0.03778007908545532	0.2590057880494696	TRAF2	protein_coding	TNF receptor associated factor 2 [Source:HGNC Symbol;Acc:HGNC:12032]
ENSG00000100319	0.324511698387034	3.505204663851456	4.781089473597916	0.03779474256801167	0.2590057880494696	ZMAT5	protein_coding	zinc finger matrin-type 5 [Source:HGNC Symbol;Acc:HGNC:28046]
ENSG00000270761	0.6814740959927613	-1.4820024481117229	4.76791288028344	0.0377967353015326	0.2590057880494696	CD2AP-DT	lncRNA	CD2AP divergent transcript [Source:HGNC Symbol;Acc:HGNC:55263]
ENSG00000227331	-0.9140938065825532	-0.9183684003436264	4.792226637834747	0.03781286489762397	0.25903855166661605	RPL7AP22	processed_pseudogene	ribosomal protein L7a pseudogene 22 [Source:HGNC Symbol;Acc:HGNC:36592]
ENSG00000068400	0.2709926550553885	5.140756135436497	4.778584809360958	0.0378402922445043	0.25914866809872644	GRIPAP1	protein_coding	GRIP1 associated protein 1 [Source:HGNC Symbol;Acc:HGNC:18706]
ENSG00000112559	0.5378358899916955	1.8397923735744854	4.776403328983251	0.03788630264573526	0.25938594606825227	MDFI	protein_coding	MyoD family inhibitor [Source:HGNC Symbol;Acc:HGNC:6967]
ENSG00000204438	0.2662822375076867	3.8720045972942483	4.775289743160977	0.03790185838176237	0.25941463850737867	GPANK1	protein_coding	G-patch domain and ankyrin repeats 1 [Source:HGNC Symbol;Acc:HGNC:13920]
ENSG00000133704	-0.19190967400982561	6.924304986053759	4.773860474923215	0.03792774790129828	0.2595140208618209	IPO8	protein_coding	importin 8 [Source:HGNC Symbol;Acc:HGNC:9853]
ENSG00000282164	-0.8367497507024486	0.4761422202594623	4.7737584245166556	0.03796454334760039	0.25968794319817995	PEG13	lncRNA	paternally expressed 13 [Source:HGNC Symbol;Acc:HGNC:19969]
ENSG00000080802	-0.2558982286961196	5.6691881644395075	4.770185074879856	0.0379959925675011	0.2597624876405029	CNOT4	protein_coding	CCR4-NOT transcription complex subunit 4 [Source:HGNC Symbol;Acc:HGNC:7880]
ENSG00000077463	0.31008812471010433	3.6692588110918005	4.770085074971374	0.037998590558358664	0.2597624876405029	SIRT6	protein_coding	sirtuin 6 [Source:HGNC Symbol;Acc:HGNC:14934]
ENSG00000279059	-0.4208981327088701	1.465059410093888	4.769046460419596	0.03802478512145092	0.2597624876405029		TEC	TEC
ENSG00000273274	0.6876502678329498	1.7481375208380936	4.77012889159035	0.0380296089567706	0.2597624876405029	ZBTB8B	protein_coding	zinc finger and BTB domain containing 8B [Source:HGNC Symbol;Acc:HGNC:37057]
ENSG00000224628	3.4264416214442424	-2.6867045501547175	4.688433635395284	0.038044624829833305	0.2597624876405029		processed_pseudogene	CDK5 regulatory subunit associated protein 3 (CDK5RAP3) pseudogene
ENSG00000146083	-0.2810936579808411	5.1500732999291	4.766791672627449	0.03805912513718844	0.2597624876405029	RNF44	protein_coding	ring finger protein 44 [Source:HGNC Symbol;Acc:HGNC:19180]
ENSG00000004779	0.4238508708022329	4.894723264171414	4.766285387956989	0.03806865779522965	0.2597624876405029	NDUFAB1	protein_coding	NADH:ubiquinone oxidoreductase subunit AB1 [Source:HGNC Symbol;Acc:HGNC:7694]
ENSG00000280365	-1.1179598395686692	-1.4038375861799866	4.768332968808075	0.038084172849939694	0.2597624876405029		TEC	TEC
ENSG00000197530	0.2986353279119157	4.466011363792072	4.764997816478388	0.03809273061873247	0.2597624876405029	MIB2	protein_coding	MIB E3 ubiquitin protein ligase 2 [Source:HGNC Symbol;Acc:HGNC:30577]
ENSG00000023445	1.2457294758414152	5.045933888810085	4.788319684145992	0.03810685023794473	0.2597624876405029	BIRC3	protein_coding	baculoviral IAP repeat containing 3 [Source:HGNC Symbol;Acc:HGNC:591]
ENSG00000239984	3.933267878638717	-2.237636171273577	4.833530903614514	0.03813317788366477	0.2597624876405029	RN7SL420P	misc_RNA	RNA, 7SL, cytoplasmic 420, pseudogene [Source:HGNC Symbol;Acc:HGNC:46436]
ENSG00000176658	-0.3534710711106044	6.522918423141697	4.762578543177028	0.03813764807504417	0.2597624876405029	MYO1D	protein_coding	myosin ID [Source:HGNC Symbol;Acc:HGNC:7598]
ENSG00000126458	0.4316534688160484	4.93040254985535	4.762219720766226	0.03814469916442252	0.2597624876405029	RRAS	protein_coding	RAS related [Source:HGNC Symbol;Acc:HGNC:10447]
ENSG00000126500	-0.7922579683311307	3.950644679333179	4.770865678452228	0.038153026557950186	0.2597624876405029	FLRT1	protein_coding	fibronectin leucine rich transmembrane protein 1 [Source:HGNC Symbol;Acc:HGNC:3760]
ENSG00000114062	-0.21237645208343237	7.6294562330274	4.761587439750903	0.038156144759761	0.2597624876405029	UBE3A	protein_coding	ubiquitin protein ligase E3A [Source:HGNC Symbol;Acc:HGNC:12496]
ENSG00000278863	-0.9342998221577338	-2.2462886261982087	4.6802931118873525	0.03816074679434899	0.2597624876405029		TEC	TEC
ENSG00000156467	0.34895168205629734	6.728672407742132	4.760904355267274	0.03816890316070475	0.2597624876405029	UQCRB	protein_coding	ubiquinol-cytochrome c reductase binding protein [Source:HGNC Symbol;Acc:HGNC:12582]
ENSG00000148143	-0.32914384038808103	6.231521906123483	4.759740441691521	0.0381906526456098	0.25983303644968386	ZNF462	protein_coding	zinc finger protein 462 [Source:HGNC Symbol;Acc:HGNC:21684]
ENSG00000119041	-0.16346380033079919	5.5530798805155674	4.758432142960743	0.03821512039112177	0.259860402529591	GTF3C3	protein_coding	general transcription factor IIIC subunit 3 [Source:HGNC Symbol;Acc:HGNC:4666]
ENSG00000180884	-0.2492597913030597	3.499194272867347	4.757309778623867	0.03823690234141586	0.259860402529591	ZNF792	protein_coding	zinc finger protein 792 [Source:HGNC Symbol;Acc:HGNC:24751]
ENSG00000168394	0.41201342586218903	6.979727003289637	4.756839249037956	0.038244919684288635	0.259860402529591	TAP1	protein_coding	transporter 1, ATP binding cassette subfamily B member [Source:HGNC Symbol;Acc:HGNC:43]
ENSG00000180739	0.668121940666939	-0.3932161689705128	4.7643315716132495	0.038246421837469555	0.259860402529591	S1PR5	protein_coding	sphingosine-1-phosphate receptor 5 [Source:HGNC Symbol;Acc:HGNC:14299]
ENSG00000019549	0.5979123184480148	6.618241951177071	4.760548567187984	0.03827900643351811	0.259860402529591	SNAI2	protein_coding	snail family transcriptional repressor 2 [Source:HGNC Symbol;Acc:HGNC:11094]
ENSG00000158373	0.48311345654832966	6.822431675624909	4.756705008388919	0.038284553647037714	0.259860402529591	H2BC5	protein_coding	H2B clustered histone 5 [Source:HGNC Symbol;Acc:HGNC:4747]
ENSG00000140612	0.3050053680549583	7.283139187978754	4.754683160235672	0.03828530463434789	0.259860402529591	SEC11A	protein_coding	SEC11 homolog A, signal peptidase complex subunit [Source:HGNC Symbol;Acc:HGNC:17718]
ENSG00000131503	-0.6004249110071399	1.3526402139498126	4.754704951605378	0.038294104405724616	0.259860402529591	ANKHD1	protein_coding	ankyrin repeat and KH domain containing 1 [Source:HGNC Symbol;Acc:HGNC:24714]
ENSG00000214018	0.7191433848056497	-0.09946932441028702	4.759235866137833	0.038297134588168934	0.259860402529591	RRM2P3	processed_pseudogene	ribonucleotide reductase M2 polypeptide pseudogene 3 [Source:HGNC Symbol;Acc:HGNC:10455]
ENSG00000276564	-0.6977579543634369	0.5624562991124719	4.754918059470475	0.038310923958607246	0.25987671627909925		lncRNA	novel transcript
ENSG00000171401	1.0223684527386787	-0.20577235092434693	4.700237583338302	0.038337866708221716	0.2599338126790683	KRT13	protein_coding	keratin 13 [Source:HGNC Symbol;Acc:HGNC:6415]
ENSG00000133193	0.21625619730031206	5.285454088008669	4.751656300056166	0.03834211632745216	0.2599338126790683	FAM104A	protein_coding	family with sequence similarity 104 member A [Source:HGNC Symbol;Acc:HGNC:25918]
ENSG00000277287	0.8794468186317322	-0.8879330582009426	4.742962646987846	0.03836158360297593	0.259988571057461		lncRNA	novel transcript
ENSG00000111786	0.188839230396783	6.59590360844637	4.7488561585314475	0.03839469154706412	0.2601357166082771	SRSF9	protein_coding	serine and arginine rich splicing factor 9 [Source:HGNC Symbol;Acc:HGNC:10791]
ENSG00000284543	-1.5176610490836033	-2.568533133409978	4.55000445189941	0.03842290500543128	0.26016370843285735	LINC01226	lncRNA	long intergenic non-protein coding RNA 1226 [Source:HGNC Symbol;Acc:HGNC:49678]
ENSG00000042286	0.447244521879724	3.6240700600939606	4.746776122695109	0.03843462784276428	0.26016370843285735	AIFM2	protein_coding	apoptosis inducing factor mitochondria associated 2 [Source:HGNC Symbol;Acc:HGNC:21411]
ENSG00000136280	0.26933134650576623	4.6122892679523995	4.7460987658534055	0.038446733788267885	0.26016370843285735	CCM2	protein_coding	CCM2 scaffold protein [Source:HGNC Symbol;Acc:HGNC:21708]
ENSG00000169282	-1.060732489060752	0.9274362862745273	4.753527708589284	0.038447869861646645	0.26016370843285735	KCNAB1	protein_coding	potassium voltage-gated channel subfamily A regulatory beta subunit 1 [Source:HGNC Symbol;Acc:HGNC:6228]
ENSG00000172932	0.28487293677418085	3.8329802272291733	4.745310699458282	0.03846213618522175	0.26016370843285735	ANKRD13D	protein_coding	ankyrin repeat domain 13D [Source:HGNC Symbol;Acc:HGNC:27880]
ENSG00000102158	-0.2823956200838534	7.600701917042738	4.745003207470515	0.03846720914575018	0.26016370843285735	MAGT1	protein_coding	magnesium transporter 1 [Source:HGNC Symbol;Acc:HGNC:28880]
ENSG00000185742	-0.7764289808848764	-1.1044020775128935	4.697283551738208	0.038528716170627614	0.2604167103595009	C11orf87	protein_coding	chromosome 11 open reading frame 87 [Source:HGNC Symbol;Acc:HGNC:33788]
ENSG00000186416	-0.2320290560794304	4.56615696039214	4.741265509165032	0.038537857823310935	0.2604167103595009	NKRF	protein_coding	NFKB repressing factor [Source:HGNC Symbol;Acc:HGNC:19374]
ENSG00000289013	-0.8967671852186043	0.24498078405549234	4.743979252350774	0.03856386464127476	0.2604167103595009		lncRNA	novel transcript, sense intronic to SLC8A1
ENSG00000139714	0.7630623765462016	0.9128321046299165	4.740876152258592	0.03856857466449403	0.2604167103595009	MORN3	protein_coding	MORN repeat containing 3 [Source:HGNC Symbol;Acc:HGNC:29807]
ENSG00000060749	-0.2976219643521394	7.629095387327003	4.73863399313495	0.03858742387055427	0.2604167103595009	QSER1	protein_coding	glutamine and serine rich 1 [Source:HGNC Symbol;Acc:HGNC:26154]
ENSG00000130522	0.4756170085421713	6.945299249155593	4.740496002921179	0.038588120124381634	0.2604167103595009	JUND	protein_coding	JunD proto-oncogene, AP-1 transcription factor subunit [Source:HGNC Symbol;Acc:HGNC:6206]
ENSG00000148218	0.332319551485622	4.974827433266598	4.738369099218229	0.03859255152223631	0.2604167103595009	ALAD	protein_coding	aminolevulinate dehydratase [Source:HGNC Symbol;Acc:HGNC:395]
ENSG00000228794	-0.24588989445232914	3.4466847504781435	4.738234131856429	0.03859588763454796	0.2604167103595009	LINC01128	lncRNA	long intergenic non-protein coding RNA 1128 [Source:HGNC Symbol;Acc:HGNC:49377]
ENSG00000279638	-0.9873290692382941	-2.2384316531245645	4.5814120479911695	0.038626009746535635	0.26054293690142505		TEC	TEC
ENSG00000047365	-0.30853811177531143	5.466325270974759	4.734015542381028	0.0386748698397047	0.26079544430165424	ARAP2	protein_coding	ArfGAP with RhoGAP domain, ankyrin repeat and PH domain 2 [Source:HGNC Symbol;Acc:HGNC:16924]
ENSG00000163807	-0.2405206945380172	5.423056750568519	4.7329400066623695	0.03869525890641713	0.2608291799675296	KIAA1143	protein_coding	KIAA1143 [Source:HGNC Symbol;Acc:HGNC:29198]
ENSG00000163013	0.44110146164069425	2.8750928852649773	4.732634003315211	0.038702726388768184	0.2608291799675296	FBXO41	protein_coding	F-box protein 41 [Source:HGNC Symbol;Acc:HGNC:29409]
ENSG00000050748	-0.16847402157339336	5.523666408859591	4.7311082101690465	0.03873001670821382	0.2608735218181439	MAPK9	protein_coding	mitogen-activated protein kinase 9 [Source:HGNC Symbol;Acc:HGNC:6886]
ENSG00000164741	-0.28525701894538186	6.311923467185127	4.730994798531042	0.03873216356092568	0.2608735218181439	DLC1	protein_coding	DLC1 Rho GTPase activating protein [Source:HGNC Symbol;Acc:HGNC:2897]
ENSG00000113558	-0.3124402062740296	4.546061539775338	4.728323161616531	0.03878303658112241	0.26113911297955755	SKP1	protein_coding	S-phase kinase associated protein 1 [Source:HGNC Symbol;Acc:HGNC:10899]
ENSG00000197982	0.5341758500713141	5.150129273057681	4.730084022376142	0.03880303065578235	0.26119669057767264	C1orf122	protein_coding	chromosome 1 open reading frame 122 [Source:HGNC Symbol;Acc:HGNC:24789]
ENSG00000259895	1.034322452090501	-1.721310292518614	4.669685309520736	0.03884654356829445	0.2614125010288588	TEDC2-AS1	lncRNA	TEDC2 antisense RNA 1 [Source:HGNC Symbol;Acc:HGNC:55403]
ENSG00000101470	1.0041356469881715	-1.4170881685395837	4.699090902930714	0.03887669224681299	0.261538277991675	TNNC2	protein_coding	troponin C2, fast skeletal type [Source:HGNC Symbol;Acc:HGNC:11944]
ENSG00000113924	0.8605266709271526	6.134678390543494	4.736747232457394	0.038898023430826205	0.2616046796794458	HGD	protein_coding	homogentisate 1,2-dioxygenase [Source:HGNC Symbol;Acc:HGNC:4892]
ENSG00000011243	0.20987081380276162	4.9525159980828	4.72130089337605	0.03891677967515072	0.2616323606649992	AKAP8L	protein_coding	A-kinase anchoring protein 8 like [Source:HGNC Symbol;Acc:HGNC:29857]
ENSG00000123496	1.1142048604817825	-0.9138617054555844	4.7163166719943606	0.03893885791169756	0.2616323606649992	IL13RA2	protein_coding	interleukin 13 receptor subunit alpha 2 [Source:HGNC Symbol;Acc:HGNC:5975]
ENSG00000110442	0.20338182060274443	4.784873989273387	4.719869531439324	0.038944153614179175	0.2616323606649992	COMMD9	protein_coding	COMM domain containing 9 [Source:HGNC Symbol;Acc:HGNC:25014]
ENSG00000154856	0.7178960917989726	9.175353942020122	4.725447953032959	0.038956744833915945	0.2616323606649992	APCDD1	protein_coding	APC down-regulated 1 [Source:HGNC Symbol;Acc:HGNC:15718]
ENSG00000183690	0.6540584908724559	3.684550004040793	4.720950074193104	0.038977192078370304	0.2616323606649992	EFHC2	protein_coding	EF-hand domain containing 2 [Source:HGNC Symbol;Acc:HGNC:26233]
ENSG00000233830	1.3425582217220178	-0.6273134947641641	4.711596815922481	0.03898042715795044	0.2616323606649992	EIF4HP1	processed_pseudogene	eukaryotic translation initiation factor 4H pseudogene 1 [Source:HGNC Symbol;Acc:HGNC:49035]
ENSG00000214541	1.2115226386382651	-0.5749546983437434	4.720673364953901	0.038986318697067285	0.2616323606649992	RPS4XP3	processed_pseudogene	ribosomal protein S4X pseudogene 3 [Source:HGNC Symbol;Acc:HGNC:16251]
ENSG00000121741	-0.20980861267040224	7.751456662431747	4.717263971569584	0.03899383558145655	0.2616323606649992	ZMYM2	protein_coding	zinc finger MYM-type containing 2 [Source:HGNC Symbol;Acc:HGNC:12989]
ENSG00000288719	-0.7869822461989278	-0.3094914054268434	4.7218055029446715	0.039029258626827275	0.2617611490622907		lncRNA	novel transcript, sense intronic to TCF20
ENSG00000102554	0.8535295407527652	6.993264738235394	4.729343499069331	0.03903596562726879	0.2617611490622907	KLF5	protein_coding	KLF transcription factor 5 [Source:HGNC Symbol;Acc:HGNC:6349]
ENSG00000245970	1.381114038031416	-1.1122421203091315	4.682940336891179	0.039053771710973656	0.26177858221744466	RPL30-AS1	lncRNA	RPL30 antisense RNA 1 [Source:HGNC Symbol;Acc:HGNC:56064]
ENSG00000117410	0.47793902498501617	5.93195465708833	4.71561491343973	0.03906150227953283	0.26177858221744466	ATP6V0B	protein_coding	ATPase H+ transporting V0 subunit b [Source:HGNC Symbol;Acc:HGNC:861]
ENSG00000143157	-0.2052621927216613	6.709127834643221	4.712240101653727	0.03909007094401996	0.26187521659099616	POGK	protein_coding	pogo transposable element derived with KRAB domain [Source:HGNC Symbol;Acc:HGNC:18800]
ENSG00000261754	-0.514989402991576	0.33615124627276366	4.715173780947	0.03909886700000503	0.26187521659099616		lncRNA	novel transcript
ENSG00000196187	0.3858124733558028	6.057454500654317	4.710263203140219	0.03912806441765295	0.2619881893506417	TMEM63A	protein_coding	transmembrane protein 63A [Source:HGNC Symbol;Acc:HGNC:29118]
ENSG00000272341	0.6384716287518616	2.0263962706875183	4.709084633339383	0.03915522926059794	0.2619881893506417		lncRNA	novel transcript
ENSG00000204583	1.1487784884875694	-1.2190883474754444	4.674140643238368	0.03916221217005721	0.2619881893506417	LRCOL1	protein_coding	leucine rich colipase like 1 [Source:HGNC Symbol;Acc:HGNC:44160]
ENSG00000004776	1.0046723614492314	5.699910976404767	4.7284989181725425	0.03917605734921355	0.2619881893506417	HSPB6	protein_coding	heat shock protein family B (small) member 6 [Source:HGNC Symbol;Acc:HGNC:26511]
ENSG00000280927	1.2321526289436042	-1.598859283769281	4.6449790382943155	0.039189578057845065	0.2619881893506417	CTBP1-AS	lncRNA	CTBP1 antisense RNA [Source:HGNC Symbol;Acc:HGNC:48337]
ENSG00000117122	0.5531233821656413	4.589120349595608	4.7096256909039305	0.03919409994883673	0.2619881893506417	MFAP2	protein_coding	microfibril associated protein 2 [Source:HGNC Symbol;Acc:HGNC:7033]
ENSG00000176769	-1.0299790450241806	-2.0771816022338507	4.619830013868118	0.03919607757085961	0.2619881893506417	TCERG1L	protein_coding	transcription elongation regulator 1 like [Source:HGNC Symbol;Acc:HGNC:23533]
ENSG00000058085	-0.48720072596949626	7.063284649572294	4.707554225307226	0.03923321293487088	0.26213646455642997	LAMC2	protein_coding	laminin subunit gamma 2 [Source:HGNC Symbol;Acc:HGNC:6493]
ENSG00000137970	1.3814504707662814	0.021637807508088466	4.711215597497869	0.03924122927316749	0.26213646455642997	RPL7P9	processed_pseudogene	ribosomal protein L7 pseudogene 9 [Source:HGNC Symbol;Acc:HGNC:37028]
ENSG00000226674	-1.0468713247804151	-1.2285122458283473	4.702879901502976	0.03928951597817795	0.26221868652523217	TEX41	lncRNA	testis expressed 41 [Source:HGNC Symbol;Acc:HGNC:48667]
ENSG00000214106	-0.25765463827177043	3.880828742214997	4.701575518348606	0.039295749737714464	0.26221868652523217	PAXIP1-AS2	lncRNA	PAXIP1 antisense RNA 2 [Source:HGNC Symbol;Acc:HGNC:48958]
ENSG00000176946	0.2954286268068931	5.906755823614691	4.701390602917638	0.03929880687826461	0.26221868652523217	THAP4	protein_coding	THAP domain containing 4 [Source:HGNC Symbol;Acc:HGNC:23187]
ENSG00000185236	0.3003100579191616	6.431229379069245	4.701355026339502	0.03929948859208005	0.26221868652523217	RAB11B	protein_coding	RAB11B, member RAS oncogene family [Source:HGNC Symbol;Acc:HGNC:9761]
ENSG00000159140	-0.22668627372281727	8.613264039343212	4.70020373248886	0.03932170791285031	0.2622902702567858	SON	protein_coding	SON DNA and RNA binding protein [Source:HGNC Symbol;Acc:HGNC:11183]
ENSG00000111052	-0.3499955972755832	4.485499663740432	4.698486255610152	0.03935510383471847	0.26234282880538473	LIN7A	protein_coding	lin-7 homolog A, crumbs cell polarity complex component [Source:HGNC Symbol;Acc:HGNC:17787]
ENSG00000213963	-0.3792897367203167	2.8214122554924863	4.698525969672201	0.03935568478658041	0.26234282880538473		lncRNA	novel transcript
ENSG00000124782	-0.27813965349984854	7.4922812746023215	4.697062226480063	0.03938241777991531	0.26234282880538473	RREB1	protein_coding	ras responsive element binding protein 1 [Source:HGNC Symbol;Acc:HGNC:10449]
ENSG00000228335	0.9999399134074957	-1.5423819952777997	4.669987322258248	0.039384681613405026	0.26234282880538473		processed_pseudogene	cytokine induced protein 29 kDa (CIP29) pseudogene
ENSG00000119042	0.6546133535441174	3.7815136966756406	4.699242316484892	0.03939825598984731	0.26234282880538473	SATB2	protein_coding	SATB homeobox 2 [Source:HGNC Symbol;Acc:HGNC:21637]
ENSG00000274667	-0.5706084762227034	-0.29469049616185655	4.703008102850798	0.0393985462693796	0.26234282880538473		lncRNA	novel transcript, sense intronic to
ENSG00000243562	2.49449818942676	-2.346508679992741	4.586196031287762	0.03942905659640706	0.26241040394053533	RN7SL838P	misc_RNA	RNA, 7SL, cytoplasmic 838, pseudogene [Source:HGNC Symbol;Acc:HGNC:46854]
ENSG00000120519	-0.302327292639391	4.04707889109636	4.694263010706106	0.039437031294487675	0.26241040394053533	SLC10A7	protein_coding	solute carrier family 10 member 7 [Source:HGNC Symbol;Acc:HGNC:23088]
ENSG00000256341	-0.8609756908728863	-1.873454220035855	4.631458901732052	0.039452605359991635	0.26241040394053533		lncRNA	novel transcript
ENSG00000186451	-0.8957034290118674	-2.05278218341561	4.596702617252859	0.039454679152016	0.26241040394053533	SPATA12	protein_coding	spermatogenesis associated 12 [Source:HGNC Symbol;Acc:HGNC:23221]
ENSG00000112624	-0.25313314751813104	5.653105819238591	4.689944362730904	0.03952036490078704	0.2627707105229726	BICRAL	protein_coding	BICRA like chromatin remodeling complex associated protein [Source:HGNC Symbol;Acc:HGNC:21111]
ENSG00000126457	0.2714361586610729	6.554982592324933	4.688079202387271	0.03955659298620694	0.2629350004377285	PRMT1	protein_coding	protein arginine methyltransferase 1 [Source:HGNC Symbol;Acc:HGNC:5187]
ENSG00000264755	-0.9731776813280423	-1.9821808753914252	4.548340897174583	0.03958036187506363	0.26296426476580176	MIR3131	miRNA	microRNA 3131 [Source:HGNC Symbol;Acc:HGNC:38347]
ENSG00000167210	0.7587588822296336	-1.5343202283859398	4.660263588804124	0.03958446953608093	0.26296426476580176	LOXHD1	protein_coding	lipoxygenase homology PLAT domains 1 [Source:HGNC Symbol;Acc:HGNC:26521]
ENSG00000102910	-0.18337648333217804	7.298259511672785	4.685999562432306	0.039597035830696334	0.26296426476580176	LONP2	protein_coding	lon peptidase 2, peroxisomal [Source:HGNC Symbol;Acc:HGNC:20598]
ENSG00000226869	5.74621356386013	-1.0468927571449627	4.771453606168525	0.03961558857283921	0.26296426476580176	LHFPL3-AS1	lncRNA	LHFPL3 antisense RNA 1 [Source:HGNC Symbol;Acc:HGNC:40341]
ENSG00000105701	0.3072814064999217	7.232778309356304	4.683769434242956	0.039640458979408884	0.26296426476580176	FKBP8	protein_coding	FKBP prolyl isomerase 8 [Source:HGNC Symbol;Acc:HGNC:3724]
ENSG00000158220	-0.6814572343207186	0.6055100257559799	4.687157326092173	0.039649306490337106	0.26296426476580176	ESYT3	protein_coding	extended synaptotagmin 3 [Source:HGNC Symbol;Acc:HGNC:24295]
ENSG00000185652	0.910066757508211	-0.6338299663410811	4.619630087355856	0.039649796740653685	0.26296426476580176	NTF3	protein_coding	neurotrophin 3 [Source:HGNC Symbol;Acc:HGNC:8023]
ENSG00000100347	-0.2762197448677277	6.31629758667039	4.683117811399562	0.03965315864907954	0.26296426476580176	SAMM50	protein_coding	SAMM50 sorting and assembly machinery component [Source:HGNC Symbol;Acc:HGNC:24276]
ENSG00000238099	0.7809157110179271	-1.706278107169882	4.639470911878526	0.03967394273672446	0.2630256801941541	LINC01625	lncRNA	long intergenic non-protein coding RNA 1625 [Source:HGNC Symbol;Acc:HGNC:52052]
ENSG00000104825	0.3900288153593324	3.4865085757709076	4.681419824601549	0.039687666669166365	0.26304026695423677	NFKBIB	protein_coding	NFKB inhibitor beta [Source:HGNC Symbol;Acc:HGNC:7798]
ENSG00000124608	0.29195602646921526	4.480529282044346	4.679931130343058	0.03971549883467197	0.2631392166203067	AARS2	protein_coding	alanyl-tRNA synthetase 2, mitochondrial [Source:HGNC Symbol;Acc:HGNC:21022]
ENSG00000269887	-0.7634915368172854	0.9664870990237445	4.680219674357144	0.03972565234704183	0.2631392166203067		lncRNA	novel transcript, sense intronic to PBX1
ENSG00000171861	0.279285331073385	3.6545826524062415	4.676553807421694	0.039782085810292016	0.2634365798392009	MRM3	protein_coding	mitochondrial rRNA methyltransferase 3 [Source:HGNC Symbol;Acc:HGNC:18485]
ENSG00000116871	0.44305561909564395	6.702415190201373	4.675949942295229	0.03980004965967935	0.263479099052158	MAP7D1	protein_coding	MAP7 domain containing 1 [Source:HGNC Symbol;Acc:HGNC:25514]
ENSG00000265148	0.5037053571484403	0.7083690972415569	4.674177675596898	0.03987423008414272	0.2638936433460834	TSPOAP1-AS1	lncRNA	TSPOAP1, SUPT4H1 and RNF43 antisense RNA 1 [Source:HGNC Symbol;Acc:HGNC:44148]
ENSG00000198680	0.28271392314577765	3.5270010127172333	4.6709055197554115	0.03989277834616024	0.2639398720375228	TUSC1	protein_coding	tumor suppressor candidate 1 [Source:HGNC Symbol;Acc:HGNC:31010]
ENSG00000198740	-0.3145021280713839	7.633008892649868	4.669056307989688	0.03992826906965867	0.26409813670936794	ZNF652	protein_coding	zinc finger protein 652 [Source:HGNC Symbol;Acc:HGNC:29147]
ENSG00000201573	-0.8641522310305763	-2.032892382096277	4.612591799328051	0.03995197352709027	0.2641054146967085		misc_RNA	Y RNA [Source:RFAM;Acc:RF00019]
ENSG00000143858	1.0079217678196506	3.4883120873647613	4.680157948931673	0.039952510161558506	0.2641054146967085	SYT2	protein_coding	synaptotagmin 2 [Source:HGNC Symbol;Acc:HGNC:11510]
ENSG00000063244	0.23433900853939485	6.9673415396725265	4.66655105310294	0.03997750828211472	0.26412463892891014	U2AF2	protein_coding	U2 small nuclear RNA auxiliary factor 2 [Source:HGNC Symbol;Acc:HGNC:23156]
ENSG00000101126	-0.22201844644988486	7.882859033020011	4.666497483238649	0.0399785607421092	0.26412463892891014	ADNP	protein_coding	activity dependent neuroprotector homeobox [Source:HGNC Symbol;Acc:HGNC:15766]
ENSG00000234327	0.6330713050195858	-0.3839202616133384	4.668003035637318	0.040095384322612546	0.2648198039779959	ZNF232-AS1	lncRNA	ZNF232 antisense RNA 1 [Source:HGNC Symbol;Acc:HGNC:40623]
ENSG00000112130	0.33008988571584136	5.120139068411274	4.65970247209101	0.040112492316719706	0.26485616130212436	RNF8	protein_coding	ring finger protein 8 [Source:HGNC Symbol;Acc:HGNC:10071]
ENSG00000273454	-0.7449660209593246	-1.9403028039338788	4.625088036350589	0.04016774664329617	0.265047059765854		lncRNA	novel transcript
ENSG00000158955	-1.1482620049249346	-0.5331488600337415	4.591377936134632	0.040192764521654156	0.265047059765854	WNT9B	protein_coding	Wnt family member 9B [Source:HGNC Symbol;Acc:HGNC:12779]
ENSG00000155561	-0.21879168425117546	6.556227464099953	4.655337420355263	0.040198732578556426	0.265047059765854	NUP205	protein_coding	nucleoporin 205 [Source:HGNC Symbol;Acc:HGNC:18658]
ENSG00000234492	-0.6714411219776493	-1.3611320975084453	4.637475619321095	0.040202229669549026	0.265047059765854	RPL34-DT	lncRNA	RPL34 divergent transcript [Source:HGNC Symbol;Acc:HGNC:26749]
ENSG00000177200	-0.23578626251526177	7.44854208092711	4.654785782614752	0.040209648751492064	0.265047059765854	CHD9	protein_coding	chromodomain helicase DNA binding protein 9 [Source:HGNC Symbol;Acc:HGNC:25701]
ENSG00000139428	0.3238539957126262	3.9603964919485026	4.6539159437391255	0.04022742593596017	0.265047059765854	MMAB	protein_coding	metabolism of cobalamin associated B [Source:HGNC Symbol;Acc:HGNC:19331]
ENSG00000227057	0.22806943640323063	5.353508515289028	4.653681856015086	0.04023152097458175	0.265047059765854	WDR46	protein_coding	WD repeat domain 46 [Source:HGNC Symbol;Acc:HGNC:13923]
ENSG00000253636	-0.5628989763745744	0.4375811045106714	4.655320018411026	0.04023429694596882	0.265047059765854		lncRNA	novel transcript
ENSG00000255438	1.602421462622234	-2.231252839777013	4.506150678857461	0.04026843226021526	0.26506427570612884		lncRNA	novel transcript, antisense to SULF2
ENSG00000171956	-1.286425782099364	1.9813234688602588	4.6608982093986455	0.04027085541561159	0.26506427570612884	FOXB1	protein_coding	forkhead box B1 [Source:HGNC Symbol;Acc:HGNC:3799]
ENSG00000203709	-0.6869745789250475	1.43339588668237	4.6519347255589105	0.040277658763419294	0.26506427570612884	MIR29B2CHG	lncRNA	MIR29B2 and MIR29C host gene [Source:HGNC Symbol;Acc:HGNC:32018]
ENSG00000163743	-0.2591027081258375	4.925242553148581	4.650382898179971	0.04029697102565556	0.26506427570612884	RCHY1	protein_coding	ring finger and CHY zinc finger domain containing 1 [Source:HGNC Symbol;Acc:HGNC:17479]
ENSG00000279443	-0.7394086561266552	-1.3818827976028167	4.64799968200396	0.04030107719770682	0.26506427570612884		TEC	TEC
ENSG00000260912	-0.5361151226264574	2.3772006132867776	4.65008744079737	0.04030658463926984	0.26506427570612884		lncRNA	novel transcript, overlapping ACER2
ENSG00000187961	0.6874412806650926	0.7780270374038412	4.65161289317537	0.04032343329522046	0.2650778291249584	KLHL17	protein_coding	kelch like family member 17 [Source:HGNC Symbol;Acc:HGNC:24023]
ENSG00000104140	1.6148872429986525	0.754782731798104	4.649286119623651	0.04033187157412515	0.2650778291249584	RHOV	protein_coding	ras homolog family member V [Source:HGNC Symbol;Acc:HGNC:18313]
ENSG00000118785	1.4921650735968417	7.994255878624827	4.671052060140294	0.04034441950084565	0.2650839722297936	SPP1	protein_coding	secreted phosphoprotein 1 [Source:HGNC Symbol;Acc:HGNC:11255]
ENSG00000107862	-0.24589626850606275	6.820996252100566	4.643915333484341	0.04042547146872154	0.26531961733963194	GBF1	protein_coding	golgi brefeldin A resistant guanine nucleotide exchange factor 1 [Source:HGNC Symbol;Acc:HGNC:4181]
ENSG00000158710	0.30992526606060095	7.9079989329910125	4.64371774877976	0.04042940525550428	0.26531961733963194	TAGLN2	protein_coding	transgelin 2 [Source:HGNC Symbol;Acc:HGNC:11554]
ENSG00000289222	0.7734402563369243	-1.2858209765913815	4.6389417417809895	0.04043321951249399	0.26531961733963194		lncRNA	novel transcript
ENSG00000119977	-0.216095587795611	6.345302832076608	4.643316642514045	0.04043739682755771	0.26531961733963194	TCTN3	protein_coding	tectonic family member 3 [Source:HGNC Symbol;Acc:HGNC:24519]
ENSG00000125352	0.31358966794382087	3.6250299481734554	4.643302989836714	0.04043840132851045	0.26531961733963194	RNF113A	protein_coding	ring finger protein 113A [Source:HGNC Symbol;Acc:HGNC:12974]
ENSG00000230371	0.9099592474024116	-1.9861449704017315	4.574061127790637	0.04045249388668356	0.26533581191305716	KARS1P2	processed_pseudogene	lysyl-tRNA synthetase 1 pseudogene 2 [Source:HGNC Symbol;Acc:HGNC:39208]
ENSG00000148908	0.4382673546250123	4.351041870348689	4.639577813634705	0.04051226955696123	0.2656344556855533	RGS10	protein_coding	regulator of G protein signaling 10 [Source:HGNC Symbol;Acc:HGNC:9992]
ENSG00000133424	-0.2748546635257251	5.462995901384812	4.639109900763808	0.04052129916310771	0.2656344556855533	LARGE1	protein_coding	LARGE xylosyl- and glucuronyltransferase 1 [Source:HGNC Symbol;Acc:HGNC:6511]
ENSG00000181634	-0.6471478547020912	0.8879346350728008	4.639113276886724	0.04054064411688769	0.2656849677324371	TNFSF15	protein_coding	TNF superfamily member 15 [Source:HGNC Symbol;Acc:HGNC:11931]
ENSG00000183828	0.40070783076548855	3.6450165185464876	4.635042339916409	0.040603566366891164	0.2659506649727634	NUDT14	protein_coding	nudix hydrolase 14 [Source:HGNC Symbol;Acc:HGNC:20141]
ENSG00000231841	1.1027275379844501	-1.5349810396982606	4.603965709931962	0.04060448906641901	0.2659506649727634	FAM192BP	processed_pseudogene	family with sequence similarity 192 member B, pseudogene [Source:HGNC Symbol;Acc:HGNC:37194]
ENSG00000284952	-1.0387155362117881	-2.3832814643425144	4.511377143998951	0.04061624345312809	0.2659513405224044		protein_coding	novel transcript
ENSG00000160229	-0.4158820975057111	2.928457209380773	4.6334550477796075	0.040635717799192624	0.26596992248013823	ZNF66	protein_coding	zinc finger protein 66 [Source:HGNC Symbol;Acc:HGNC:13135]
ENSG00000288771	1.1970390051175601	-1.4114358390090382	4.538443142497119	0.04064238542060467	0.26596992248013823		lncRNA	novel transcript, antisense to PIP5K1B
ENSG00000135677	-0.24310520248965675	8.372449167534329	4.631504960961853	0.04067344537825476	0.2659881059654945	GNS	protein_coding	glucosamine (N-acetyl)-6-sulfatase [Source:HGNC Symbol;Acc:HGNC:4422]
ENSG00000243856	4.255503724100701	-1.4790560886485908	4.6548116004403886	0.040674712605863236	0.2659881059654945	RN7SL551P	misc_RNA	RNA, 7SL, cytoplasmic 551, pseudogene [Source:HGNC Symbol;Acc:HGNC:46567]
ENSG00000007866	0.3771548851926336	4.96126686954047	4.631178247210977	0.04068012257625257	0.2659881059654945	TEAD3	protein_coding	TEA domain transcription factor 3 [Source:HGNC Symbol;Acc:HGNC:11716]
ENSG00000188825	-0.4448651488337641	1.0624701484724357	4.629170246156335	0.04073437924490577	0.2662484893343994	LINC00910	lncRNA	long intergenic non-protein coding RNA 910 [Source:HGNC Symbol;Acc:HGNC:44361]
ENSG00000114455	1.1708341646091383	-1.2277215721355808	4.613661215997873	0.04074420409798426	0.2662484893343994	HHLA2	protein_coding	HERV-H LTR-associating 2 [Source:HGNC Symbol;Acc:HGNC:4905]
ENSG00000170638	0.30498528338775566	5.0897603777091165	4.627452335110018	0.04075493830431926	0.2662484893343994	TRABD	protein_coding	TraB domain containing [Source:HGNC Symbol;Acc:HGNC:28805]
ENSG00000171889	0.7905451391797218	1.0439510907950398	4.627364286775125	0.0407880366186308	0.266388476067773	MIR31HG	lncRNA	MIR31 host gene [Source:HGNC Symbol;Acc:HGNC:37187]
ENSG00000196839	0.4239086874463682	2.7166358701013773	4.624408467351883	0.04081847220732885	0.26651099731249667	ADA	protein_coding	adenosine deaminase [Source:HGNC Symbol;Acc:HGNC:186]
ENSG00000028310	0.23512629046471675	5.011620156698145	4.623595330684207	0.04083243734121106	0.2665259407350539	BRD9	protein_coding	bromodomain containing 9 [Source:HGNC Symbol;Acc:HGNC:25818]
ENSG00000168763	-0.3303457581455016	5.46481664823424	4.622239602305568	0.04085970307119334	0.2666276678968151	CNNM3	protein_coding	cyclin and CBS domain divalent metal cation transport mediator 3 [Source:HGNC Symbol;Acc:HGNC:104]
ENSG00000185024	0.2552318439485201	5.281511975348539	4.620946050652368	0.04088579807302164	0.26672169957553354	BRF1	protein_coding	BRF1 RNA polymerase III transcription initiation factor subunit [Source:HGNC Symbol;Acc:HGNC:11551]
ENSG00000128254	0.4941798673996664	-0.572404170673798	4.622356274872634	0.04091852781971348	0.2667872275230555	YWHAH-AS1	lncRNA	YWHAH antisense RNA 1 [Source:HGNC Symbol;Acc:HGNC:23051]
ENSG00000160678	2.40029219855091	4.796699623149599	4.643362032404234	0.04092465345144158	0.2667872275230555	S100A1	protein_coding	S100 calcium binding protein A1 [Source:HGNC Symbol;Acc:HGNC:10486]
ENSG00000154001	-0.23253548533384794	7.064531312291154	4.618708858181613	0.040930906456923696	0.2667872275230555	PPP2R5E	protein_coding	protein phosphatase 2 regulatory subunit B'epsilon [Source:HGNC Symbol;Acc:HGNC:9313]
ENSG00000243449	0.7323957733544323	3.0493355297059423	4.6198332232306685	0.040959439617115824	0.26689699363410957	C4orf48	protein_coding	chromosome 4 open reading frame 48 [Source:HGNC Symbol;Acc:HGNC:34437]
ENSG00000135900	0.23045076546521687	5.110577315507756	4.6145627754170455	0.04101477292999864	0.26718128050803336	MRPL44	protein_coding	mitochondrial ribosomal protein L44 [Source:HGNC Symbol;Acc:HGNC:16650]
ENSG00000233921	1.078566720612471	-2.626418785653787	4.446520301101777	0.04104847449094635	0.26722498687859825	RPS15AP40	processed_pseudogene	ribosomal protein S15a pseudogene 40 [Source:HGNC Symbol;Acc:HGNC:36041]
ENSG00000196636	-0.33377648455530684	3.6650304305853525	4.6128482788913265	0.041050264677576075	0.26722498687859825	SDHAF3	protein_coding	succinate dehydrogenase complex assembly factor 3 [Source:HGNC Symbol;Acc:HGNC:21752]
ENSG00000103647	0.6390856376628399	4.127576208438538	4.6164846994864766	0.04105660339013598	0.26722498687859825	CORO2B	protein_coding	coronin 2B [Source:HGNC Symbol;Acc:HGNC:2256]
ENSG00000148702	1.8002102850529325	5.474356052535016	4.6349029970996005	0.04107775254390976	0.26728642519021784	HABP2	protein_coding	hyaluronan binding protein 2 [Source:HGNC Symbol;Acc:HGNC:4798]
ENSG00000254348	1.2301869025986694	-2.4153145363624464	4.469314169112726	0.041148509634368245	0.2675856815171689		processed_pseudogene	patched homolog 1 (Drosophila) (PTCH1) pseudogene
ENSG00000134852	-0.3027364098381586	6.905963963908873	4.607191876487331	0.04116418528008295	0.2675856815171689	CLOCK	protein_coding	clock circadian regulator [Source:HGNC Symbol;Acc:HGNC:2082]
ENSG00000178585	0.32200553565389506	5.888356999948582	4.606719826063694	0.04117378443745897	0.2675856815171689	CTNNBIP1	protein_coding	catenin beta interacting protein 1 [Source:HGNC Symbol;Acc:HGNC:16913]
ENSG00000110492	0.36795964793554975	8.609392511062655	4.605386721269025	0.04120088196577811	0.2675856815171689	MDK	protein_coding	midkine [Source:HGNC Symbol;Acc:HGNC:6972]
ENSG00000196440	-0.4540626474953583	4.511879647070416	4.604929462700076	0.04121059476162381	0.2675856815171689	ARMCX4	protein_coding	armadillo repeat containing X-linked 4 [Source:HGNC Symbol;Acc:HGNC:28615]
ENSG00000120656	0.2519207627823039	4.349498050451618	4.604701202813682	0.04121506159402824	0.2675856815171689	TAF12	protein_coding	TATA-box binding protein associated factor 12 [Source:HGNC Symbol;Acc:HGNC:11545]
ENSG00000259952	0.7704579513781014	-0.2827471479665773	4.609509130439641	0.04122034898979591	0.2675856815171689		lncRNA	novel transcript, antisense to MAZ
ENSG00000105968	-0.19526030551572407	7.7748899566347545	4.604248480806632	0.041224040873529905	0.2675856815171689	H2AZ2	protein_coding	H2A.Z variant histone 2 [Source:HGNC Symbol;Acc:HGNC:20664]
ENSG00000111678	0.5634816548888774	6.3049459894868045	4.609214137532802	0.04122924918495939	0.2675856815171689	C12orf57	protein_coding	chromosome 12 open reading frame 57 [Source:HGNC Symbol;Acc:HGNC:29521]
ENSG00000065883	-0.20038685213047586	6.841153430914024	4.603225888404483	0.04124486015996402	0.2675954015104596	CDK13	protein_coding	cyclin dependent kinase 13 [Source:HGNC Symbol;Acc:HGNC:1733]
ENSG00000180182	-0.20528356724966562	6.423851055400311	4.601804373913675	0.04127382030917896	0.2675954015104596	MED14	protein_coding	mediator complex subunit 14 [Source:HGNC Symbol;Acc:HGNC:2370]
ENSG00000130748	0.7167860415517812	2.939567508469089	4.603462202170209	0.04127680915987328	0.2675954015104596	TMEM160	protein_coding	transmembrane protein 160 [Source:HGNC Symbol;Acc:HGNC:26042]
ENSG00000286806	-0.8578660235141629	-2.610983526145276	4.430415827848575	0.041277639915812146	0.2675954015104596		lncRNA	novel transcript
ENSG00000288994	-0.6729337740900992	-1.0185419267613525	4.610921523503804	0.041300024243623425	0.26766449556642485		lncRNA	novel transcript, sense intronic to ATL2
ENSG00000232848	2.053870195088524	-2.6148710097618078	4.4669495607436565	0.041315738689693016	0.26767217580027697	RPL7AP18	processed_pseudogene	ribosomal protein L7a pseudogene 18 [Source:HGNC Symbol;Acc:HGNC:35613]
ENSG00000142459	0.30845535107006894	4.932522434339713	4.599318536386071	0.04132466255674126	0.26767217580027697	EVI5L	protein_coding	ecotropic viral integration site 5 like [Source:HGNC Symbol;Acc:HGNC:30464]
ENSG00000073350	0.41173011040115554	5.972615197312233	4.597919513108887	0.04135317195707526	0.2677808519410496	LLGL2	protein_coding	LLGL scribble cell polarity complex component 2 [Source:HGNC Symbol;Acc:HGNC:6629]
ENSG00000143952	-0.1767831182076885	5.913787058062865	4.595138961044987	0.04140991274280454	0.2680640358538834	VPS54	protein_coding	VPS54 subunit of GARP complex [Source:HGNC Symbol;Acc:HGNC:18652]
ENSG00000149269	-0.21216741160036354	5.907301365182525	4.594626751734704	0.0414203914157823	0.2680640358538834	PAK1	protein_coding	p21 (RAC1) activated kinase 1 [Source:HGNC Symbol;Acc:HGNC:8590]
ENSG00000213928	-0.45702910204253633	2.9840541703941663	4.593747984240555	0.04144015030850413	0.2681158931241256	IRF9	protein_coding	interferon regulatory factor 9 [Source:HGNC Symbol;Acc:HGNC:6131]
ENSG00000066777	-0.21321690309934516	7.445534698153127	4.591088618104274	0.041492849060481674	0.2683131615284112	ARFGEF1	protein_coding	ADP ribosylation factor guanine nucleotide exchange factor 1 [Source:HGNC Symbol;Acc:HGNC:15772]
ENSG00000272620	1.4286189893329904	-2.0297671129277304	4.468393733081391	0.04149856089611748	0.2683131615284112	AFAP1-AS1	lncRNA	AFAP1 antisense RNA 1 [Source:HGNC Symbol;Acc:HGNC:28141]
ENSG00000095596	3.5805299337520364	3.0975986672467153	4.491152536779489	0.04151864231957313	0.2683131615284112	CYP26A1	protein_coding	cytochrome P450 family 26 subfamily A member 1 [Source:HGNC Symbol;Acc:HGNC:2603]
ENSG00000172009	0.3306480426414298	4.688220470097931	4.589428935660725	0.04152702021326473	0.2683131615284112	THOP1	protein_coding	thimet oligopeptidase 1 [Source:HGNC Symbol;Acc:HGNC:11793]
ENSG00000288032	-0.7227816499141344	-0.9345952529782379	4.600558241470545	0.04152941381231389	0.2683131615284112		lncRNA	novel transcript, sense intronic to GMPS
ENSG00000112796	-0.4280988915775406	3.7257247001275853	4.588215392775708	0.04155241846620146	0.26838582453579923	ENPP5	protein_coding	ectonucleotide pyrophosphatase/phosphodiesterase family member 5 [Source:HGNC Symbol;Acc:HGNC:13717]
ENSG00000160883	1.0598676035781827	0.4089113074148612	4.588738997158443	0.041609577351418	0.2686230012092522	HK3	protein_coding	hexokinase 3 [Source:HGNC Symbol;Acc:HGNC:4925]
ENSG00000213563	0.3663981856718541	4.2948301325472515	4.585275092058086	0.041612675557518436	0.2686230012092522	C8orf82	protein_coding	chromosome 8 open reading frame 82 [Source:HGNC Symbol;Acc:HGNC:33826]
ENSG00000274253	-0.9020673711582339	-1.479130134468367	4.472203537252339	0.04166935046276239	0.26874219052675213		lncRNA	novel transcript, sense overlapping NIPA1
ENSG00000276956	4.3357030773592236	-1.9984652535443523	4.590166436566257	0.04167275108724304	0.26874219052675213	RN7SL769P	misc_RNA	RNA, 7SL, cytoplasmic 769, pseudogene [Source:HGNC Symbol;Acc:HGNC:46785]
ENSG00000224936	2.149511818055497	-2.819528919987812	4.43818483178232	0.041687013676382424	0.26874219052675213	SUCLA2P1	processed_pseudogene	SUCLA2 pseudogene 1 [Source:HGNC Symbol;Acc:HGNC:21632]
ENSG00000182022	0.48596317302702585	5.254067518074132	4.583245669543094	0.04169085971897979	0.26874219052675213	CHST15	protein_coding	carbohydrate sulfotransferase 15 [Source:HGNC Symbol;Acc:HGNC:18137]
ENSG00000234465	0.4423464036474424	2.0661613798637277	4.581107399854295	0.04170253657212692	0.26874219052675213	PINLYP	protein_coding	phospholipase A2 inhibitor and LY6/PLAUR domain containing [Source:HGNC Symbol;Acc:HGNC:44206]
ENSG00000259775	-0.516512383587428	0.46794313812113814	4.583141268728057	0.04170545272208375	0.26874219052675213	EIF5-DT	lncRNA	EIF5 divergent transcript [Source:HGNC Symbol;Acc:HGNC:56080]
ENSG00000157191	0.254354265629031	5.759531246417765	4.579602215045611	0.041729082609727304	0.26874219052675213	NECAP2	protein_coding	NECAP endocytosis associated 2 [Source:HGNC Symbol;Acc:HGNC:25528]
ENSG00000213593	-0.2229254318434097	5.867944526751768	4.579541470438437	0.04173033181631592	0.26874219052675213	TMX2	protein_coding	thioredoxin related transmembrane protein 2 [Source:HGNC Symbol;Acc:HGNC:30739]
ENSG00000285963	-0.9540141119615998	-0.5368857880828483	4.587072655424014	0.04175222556418967	0.26874219052675213		lncRNA	novel transcript
ENSG00000160993	0.23294225450708092	3.6933601821172117	4.578397299047753	0.041754602440331794	0.26874219052675213	ALKBH4	protein_coding	alkB homolog 4, lysine demethylase [Source:HGNC Symbol;Acc:HGNC:21900]
ENSG00000127481	-0.39189643185267325	7.93887754314387	4.578072354250147	0.04176064793649303	0.26874219052675213	UBR4	protein_coding	ubiquitin protein ligase E3 component n-recognin 4 [Source:HGNC Symbol;Acc:HGNC:30313]
ENSG00000086848	-0.21937349584984894	3.745174707954469	4.5770654478820125	0.04178204726531048	0.26876404415866434	ALG9	protein_coding	ALG9 alpha-1,2-mannosyltransferase [Source:HGNC Symbol;Acc:HGNC:15672]
ENSG00000232053	1.1292737186671427	2.4534317320223504	4.504660717408492	0.04179036297478761	0.26876404415866434		lncRNA	novel transcript
ENSG00000286626	0.8091222572330155	-1.896512429621712	4.527539287584848	0.041806385736700764	0.26876404415866434		lncRNA	novel transcript, antisense to CAPRIN1
ENSG00000286339	1.10647156574882	-1.1285170866797285	4.568170747457422	0.041826523779138695	0.26876404415866434		lncRNA	novel transcript, antisense to CEP85L
ENSG00000156795	0.2412771591870901	3.413922059746609	4.574418225798288	0.04183706408986104	0.26876404415866434	NTAQ1	protein_coding	N-terminal glutamine amidase 1 [Source:HGNC Symbol;Acc:HGNC:25490]
ENSG00000235554	1.2437674452657992	-1.877370127112357	4.5024740847424765	0.04184547993887577	0.26876404415866434	SRSF6P2	processed_pseudogene	SRSF6 pseudogene 2 [Source:HGNC Symbol;Acc:HGNC:54947]
ENSG00000122728	1.3495204674598633	-2.049355078470772	4.4720667720037675	0.04184646512485293	0.26876404415866434	TAF1L	protein_coding	TATA-box binding protein associated factor 1 like [Source:HGNC Symbol;Acc:HGNC:18056]
ENSG00000113805	-0.42218859740967835	3.8024092424120286	4.571539608960828	0.04189633680594898	0.26900865933406226	CNTN3	protein_coding	contactin 3 [Source:HGNC Symbol;Acc:HGNC:2173]
ENSG00000163635	-0.20792438871651422	5.936820323757975	4.567457376793217	0.0419804764182624	0.2694256434829479	ATXN7	protein_coding	ataxin 7 [Source:HGNC Symbol;Acc:HGNC:10560]
ENSG00000268355	1.4423155730047605	-2.7531149256803915	4.361123503315403	0.041984886264297104	0.2694256434829479		lncRNA	novel transcript
ENSG00000105483	-0.2033830262520265	5.032491831853797	4.566599502168901	0.041998312539237054	0.2694360545308108	CARD8	protein_coding	caspase recruitment domain family member 8 [Source:HGNC Symbol;Acc:HGNC:17057]
ENSG00000145491	0.8613662867959422	2.6354644271759673	4.569996921892121	0.04202506827118382	0.2695319495245973	ROPN1L	protein_coding	rhophilin associated tail protein 1 like [Source:HGNC Symbol;Acc:HGNC:24060]
ENSG00000235651	0.8526051840994716	-1.0861600624990808	4.567088622566835	0.04204314487630426	0.26957214183891043	G3BP1P1	processed_pseudogene	G3BP1 pseudogene 1 [Source:HGNC Symbol;Acc:HGNC:54590]
ENSG00000157330	0.8875462337261142	0.9622967358197071	4.5625058418464866	0.04210820230038226	0.26984885058134894	CFAP107	protein_coding	cilia and flagella associated protein 107 [Source:HGNC Symbol;Acc:HGNC:28567]
ENSG00000157916	0.19626587348917496	7.046977386457585	4.56123424210432	0.04210994505260514	0.26984885058134894	RER1	protein_coding	retention in endoplasmic reticulum sorting receptor 1 [Source:HGNC Symbol;Acc:HGNC:30309]
ENSG00000162069	0.5906834121535596	3.1546769104965753	4.556720348859868	0.04220856761931851	0.27040492968806185	BICDL2	protein_coding	BICD family like cargo adaptor 2 [Source:HGNC Symbol;Acc:HGNC:33584]
ENSG00000148655	0.3958022536449411	2.244088920644966	4.555314615370819	0.042237859023459765	0.27051665826865673	LRMDA	protein_coding	leucine rich melanocyte differentiation associated [Source:HGNC Symbol;Acc:HGNC:23405]
ENSG00000204381	0.3209281645168251	3.8459057047037235	4.553169775435967	0.04227901450380479	0.2707042875354413	LAYN	protein_coding	layilin [Source:HGNC Symbol;Acc:HGNC:29471]
ENSG00000179954	0.6307613359802541	4.510359822345487	4.557112360248345	0.04229109614371058	0.2707057096400274	SSC5D	protein_coding	scavenger receptor cysteine rich family member with 5 domains [Source:HGNC Symbol;Acc:HGNC:26641]
ENSG00000185090	-0.5480977790936059	3.5361860694523974	4.5481969198078875	0.04238340930431107	0.27122054970008536	MANEAL	protein_coding	mannosidase endo-alpha like [Source:HGNC Symbol;Acc:HGNC:26452]
ENSG00000164099	0.5327676123548603	5.7884287986523635	4.552028193331959	0.04239651459747072	0.271228375056577	PRSS12	protein_coding	serine protease 12 [Source:HGNC Symbol;Acc:HGNC:9477]
ENSG00000265753	2.4048774092040914	-1.0111241699052085	4.458645883600934	0.042421649996627994	0.2713131361230122	RN7SL444P	misc_RNA	RNA, 7SL, cytoplasmic 444, pseudogene [Source:HGNC Symbol;Acc:HGNC:46460]
ENSG00000114473	0.3871566008155103	4.115904587721734	4.5457458943462035	0.04243452128733079	0.27131943498728645	IQCG	protein_coding	IQ motif containing G [Source:HGNC Symbol;Acc:HGNC:25251]
ENSG00000178802	-0.2238124345401921	4.905825573824548	4.544672123737014	0.04245678480049539	0.2713857658516124	MPI	protein_coding	mannose phosphate isomerase [Source:HGNC Symbol;Acc:HGNC:7216]
ENSG00000186710	0.8927602896143387	1.4231304295717573	4.545133176847896	0.04247488623765728	0.27142546283895996	CFAP73	protein_coding	cilia and flagella associated protein 73 [Source:HGNC Symbol;Acc:HGNC:37100]
ENSG00000100478	-0.34369725663410067	3.4750714065595263	4.543026167167686	0.04249230515413288	0.2714607773434753	AP4S1	protein_coding	adaptor related protein complex 4 subunit sigma 1 [Source:HGNC Symbol;Acc:HGNC:575]
ENSG00000289476	-0.7884239113467006	-1.3540311874221036	4.549558959208869	0.04250792928191587	0.2714846093421969		lncRNA	novel transcript
ENSG00000120093	-0.3468888917946722	4.2515799630475275	4.541259214390669	0.042528910334128124	0.2715426314088975	HOXB3	protein_coding	homeobox B3 [Source:HGNC Symbol;Acc:HGNC:5114]
ENSG00000138326	0.5806860940491954	9.293409213377156	4.542145065487096	0.04256866730500108	0.27172046977179937	RPS24	protein_coding	ribosomal protein S24 [Source:HGNC Symbol;Acc:HGNC:10411]
ENSG00000173918	0.797908521107411	4.8465499090282975	4.54983650701063	0.042593656863269554	0.2718039730391364	C1QTNF1	protein_coding	C1q and TNF related 1 [Source:HGNC Symbol;Acc:HGNC:14324]
ENSG00000159239	0.8691347305577121	-1.5754681295768636	4.517388257004047	0.04260674359920453	0.27181149507977714		protein_coding	novel protein
ENSG00000139722	0.360788771019497	5.847149394500134	4.536350688570137	0.04263215336303402	0.27189760622090375	VPS37B	protein_coding	VPS37B subunit of ESCRT-I [Source:HGNC Symbol;Acc:HGNC:25754]
ENSG00000114315	-0.5070862657913603	3.736104763763219	4.534897174579859	0.04266348100411989	0.2720214015083912	HES1	protein_coding	hes family bHLH transcription factor 1 [Source:HGNC Symbol;Acc:HGNC:5192]
ENSG00000274115	-1.0853044866058636	-2.1578688607272847	4.467288385196257	0.04269691063144236	0.27209272747997965	MIR6081	miRNA	microRNA 6081 [Source:HGNC Symbol;Acc:HGNC:50151]
ENSG00000140006	-0.29155130391904877	4.9125377593458035	4.532984184223989	0.04270338603231632	0.27209272747997965	WDR89	protein_coding	WD repeat domain 89 [Source:HGNC Symbol;Acc:HGNC:20489]
ENSG00000074603	-0.2011745621689145	6.131565107995023	4.532648646157355	0.042710428570961495	0.27209272747997965	DPP8	protein_coding	dipeptidyl peptidase 8 [Source:HGNC Symbol;Acc:HGNC:16490]
ENSG00000205420	3.3995387821924408	0.37008715431767875	4.432952308050376	0.04272667579488111	0.27212028507085834	KRT6A	protein_coding	keratin 6A [Source:HGNC Symbol;Acc:HGNC:6443]
ENSG00000165802	0.41669986731194314	5.5200397337453575	4.529777594636003	0.04277131621442502	0.2721532843563256	NSMF	protein_coding	NMDA receptor synaptonuclear signaling and neuronal migration factor [Source:HGNC Symbol;Acc:HGNC:29843]
ENSG00000258732	1.3966972227270544	-1.9377154630566615	4.440068739917651	0.04280182532852034	0.2721532843563256		unprocessed_pseudogene	arginine-glutamic acid dipeptide (RE) repeats (RERE) pseudogene
ENSG00000240869	1.7490612311345812	0.644180456014422	4.536921260497545	0.04280558410338269	0.2721532843563256	RN7SL128P	misc_RNA	RNA, 7SL, cytoplasmic 128, pseudogene [Source:HGNC Symbol;Acc:HGNC:46144]
ENSG00000170881	-0.21592764189925437	5.9096710124605885	4.527951598832458	0.04281000952567852	0.2721532843563256	RNF139	protein_coding	ring finger protein 139 [Source:HGNC Symbol;Acc:HGNC:17023]
ENSG00000178531	0.6807110633303041	4.319563569243625	4.532742067361273	0.042816269731668466	0.2721532843563256	CTXN1	protein_coding	cortexin 1 [Source:HGNC Symbol;Acc:HGNC:31108]
ENSG00000187240	-0.36325701528755794	6.406970398601198	4.527649356121293	0.04281642310079921	0.2721532843563256	DYNC2H1	protein_coding	dynein cytoplasmic 2 heavy chain 1 [Source:HGNC Symbol;Acc:HGNC:2962]
ENSG00000271784	0.9711072584775746	-2.041154663329369	4.433481860666579	0.042832209337446914	0.2721532843563256	TP53RK-DT	lncRNA	TP53RK divergent transcript [Source:HGNC Symbol;Acc:HGNC:55243]
ENSG00000160799	0.23746559356095642	3.958561282752838	4.5264216282960374	0.04284302582883018	0.2721532843563256	CCDC12	protein_coding	coiled-coil domain containing 12 [Source:HGNC Symbol;Acc:HGNC:28332]
ENSG00000137100	0.2932476986497434	5.272052525277634	4.526296065247064	0.04284519914611416	0.2721532843563256	DCTN3	protein_coding	dynactin subunit 3 [Source:HGNC Symbol;Acc:HGNC:2713]
ENSG00000072364	-0.2588483247626891	8.245354443263778	4.526017318315233	0.042851086654544554	0.2721532843563256	AFF4	protein_coding	ALF transcription elongation factor 4 [Source:HGNC Symbol;Acc:HGNC:17869]
ENSG00000125970	0.2407970085567555	7.012912419323927	4.52290978172689	0.04291718223577463	0.2724221593267832	RALY	protein_coding	RALY heterogeneous nuclear ribonucleoprotein [Source:HGNC Symbol;Acc:HGNC:15921]
ENSG00000144655	0.3706969473529203	4.964544156187695	4.522911909003353	0.04291729102510788	0.2724221593267832	CSRNP1	protein_coding	cysteine and serine rich nuclear protein 1 [Source:HGNC Symbol;Acc:HGNC:14300]
ENSG00000104320	-0.24947827381054233	7.067446745058416	4.520669526494875	0.0429649005417458	0.2724380459405724	NBN	protein_coding	nibrin [Source:HGNC Symbol;Acc:HGNC:7652]
ENSG00000160716	-0.64462489733267625	-0.5605543061772283	4.488316279696693	0.04296553145888327	0.2724380459405724	CHRNB2	protein_coding	cholinergic receptor nicotinic beta 2 subunit [Source:HGNC Symbol;Acc:HGNC:1962]
ENSG00000114354	-0.18992023927685253	7.158569211850062	4.520064385266657	0.042977800459090276	0.2724380459405724	TFG	protein_coding	trafficking from ER to golgi regulator [Source:HGNC Symbol;Acc:HGNC:11758]
ENSG00000075785	0.23596789587141773	7.507293918018154	4.520010623734438	0.042978946484695794	0.2724380459405724	RAB7A	protein_coding	RAB7A, member RAS oncogene family [Source:HGNC Symbol;Acc:HGNC:9788]
ENSG00000166596	0.889308044235394	2.145707040768134	4.522976043155502	0.04297947092929121	0.2724380459405724	CFAP52	protein_coding	cilia and flagella associated protein 52 [Source:HGNC Symbol;Acc:HGNC:16053]
ENSG00000197969	-0.3452345409324139	6.609200302565021	4.518984885392762	0.043000824431068306	0.2724479230458145	VPS13A	protein_coding	vacuolar protein sorting 13 homolog A [Source:HGNC Symbol;Acc:HGNC:1908]
ENSG00000003987	-1.135220521783116	1.4604884663760243	4.523840507800771	0.043016834299053	0.2724479230458145	MTMR7	protein_coding	myotubularin related protein 7 [Source:HGNC Symbol;Acc:HGNC:7454]
ENSG00000239821	3.6766216179664113	-2.1637892337386386	4.482049927747099	0.04301683670626108	0.2724479230458145	RN7SL513P	misc_RNA	RNA, 7SL, cytoplasmic 513, pseudogene [Source:HGNC Symbol;Acc:HGNC:46529]
ENSG00000230937	-0.8071658532454271	-2.635083280541674	4.45245793029225	0.043072421029175245	0.27272429470511905	MIR205HG	lncRNA	MIR205 host gene [Source:HGNC Symbol;Acc:HGNC:43562]
ENSG00000272343	-0.8300745591357882	-1.3905809227270238	4.516893894422603	0.04312908995541832	0.2729609948341353		lncRNA	novel transcript
ENSG00000141198	-0.292227063515526	5.780972346690136	4.5127664148870545	0.04313372068547822	0.2729609948341353	TOM1L1	protein_coding	target of myb1 like 1 membrane trafficking protein [Source:HGNC Symbol;Acc:HGNC:11983]
ENSG00000204624	-0.7475903564735923	-0.6720939633205639	4.489079756088576	0.04317844795938392	0.2731132077440629	DISP3	protein_coding	dispatched RND transporter family member 3 [Source:HGNC Symbol;Acc:HGNC:29251]
ENSG00000013523	-0.23551228484750072	4.557948321641937	4.510533477615284	0.0431817036164165	0.2731132077440629	ANGEL1	protein_coding	angel homolog 1 [Source:HGNC Symbol;Acc:HGNC:19961]
ENSG00000263731	-0.4017874868564411	3.8134607846458555	4.50947901361661	0.043204720299473635	0.2731400034885007		lncRNA	novel transcript
ENSG00000138670	0.7605410413210673	4.076245490744772	4.514932733842457	0.04321129553372225	0.2731400034885007	RASGEF1B	protein_coding	RasGEF domain family member 1B [Source:HGNC Symbol;Acc:HGNC:24881]
ENSG00000105643	0.47210001532593016	4.319382647494636	4.508695969207523	0.043221838806644375	0.2731400034885007	ARRDC2	protein_coding	arrestin domain containing 2 [Source:HGNC Symbol;Acc:HGNC:25225]
ENSG00000289028	0.5943083531085982	-0.7950040549980553	4.5097001461453265	0.043254277105671396	0.27326934105011214		lncRNA	novel transcript, antisense to TARSL2
ENSG00000225693	-0.7903422580920466	-2.2839522696978523	4.420649541620503	0.043283878868340724	0.2733806914910751	LAGE3P1	processed_pseudogene	L antigen family member 3 pseudogene 1 [Source:HGNC Symbol;Acc:HGNC:49909]
ENSG00000223509	0.6405019040260479	2.368441129778994	4.504983168867626	0.04330392646322104	0.27340097178686634	WHAMMP1	transcribed_processed_pseudogene	WHAMM pseudogene 1 [Source:HGNC Symbol;Acc:HGNC:32361]
ENSG00000204584	-0.8336329038906019	-0.013095734090920097	4.511233965165981	0.04332163438801321	0.27340097178686634		lncRNA	novel transcript, antisense to TAC4
ENSG00000181467	0.20902655872629927	6.307348066478562	4.503944971632465	0.04332302264755523	0.27340097178686634	RAP2B	protein_coding	RAP2B, member of RAS oncogene family [Source:HGNC Symbol;Acc:HGNC:9862]
ENSG00000289585	0.9191822225516426	-2.1628987416368677	4.413375170886181	0.04336468864209382	0.27358537663005883		lncRNA	novel transcript
ENSG00000214192	2.156117103575517	-2.9899171350386102	4.354920063488231	0.043382866151218634	0.27358537663005883	UBE2V1P2	processed_pseudogene	UBE2V1 pseudogene 2 [Source:HGNC Symbol;Acc:HGNC:32648]
ENSG00000180638	1.8688963781530281	-0.41404303569172957	4.459675857850102	0.04341869524066838	0.27358537663005883	SLC47A2	protein_coding	solute carrier family 47 member 2 [Source:HGNC Symbol;Acc:HGNC:26439]
ENSG00000245552	-0.49654586102421605	0.5000495925822794	4.500966296693743	0.04342075451141099	0.27358537663005883	LNCRNA-IUR	lncRNA	lncRNA imatinib upregulated [Source:HGNC Symbol;Acc:HGNC:55755]
ENSG00000224822	-1.2784312451663145	-2.107900550957752	4.30668185267203	0.04342160918275693	0.27358537663005883	THRB-IT1	lncRNA	THRB intronic transcript 1 [Source:HGNC Symbol;Acc:HGNC:41390]
ENSG00000234130	1.6007425577162606	-1.7760636773948604	4.396078859752398	0.04342415751908802	0.27358537663005883	AP2B1P1	processed_pseudogene	AP2B1 pseudogene 1 [Source:HGNC Symbol;Acc:HGNC:55017]
ENSG00000139083	-0.2546775510114109	6.026105812840174	4.49704686845505	0.04347170212971195	0.2738093468026504	ETV6	protein_coding	ETS variant transcription factor 6 [Source:HGNC Symbol;Acc:HGNC:3495]
ENSG00000290907	-0.651568314300432	-0.5392284752556179	4.504214704996298	0.04349318180501318	0.27386906700171887		lncRNA	novel transcript
ENSG00000134324	-0.2466099013498127	6.030460456248585	4.49398923780374	0.04353778713827647	0.27407433238232176	LPIN1	protein_coding	lipin 1 [Source:HGNC Symbol;Acc:HGNC:13345]
ENSG00000152409	-0.2837029313814176	6.197464437705899	4.4921426185108935	0.04357775052608875	0.2741825568565016	JMY	protein_coding	junction mediating and regulatory protein, p53 cofactor [Source:HGNC Symbol;Acc:HGNC:28916]
ENSG00000289017	-0.7588694507315327	0.8055124730194698	4.492768844712773	0.04358709763234416	0.2741825568565016		lncRNA	novel transcript, sense intronic to RP11-437B10.1and CHD2
ENSG00000070495	0.3057641288412039	3.977431120191385	4.491212374915856	0.04359851841017487	0.2741825568565016	JMJD6	protein_coding	jumonji domain containing 6, arginine demethylase and lysine hydroxylase [Source:HGNC Symbol;Acc:HGNC:19355]
ENSG00000287299	1.6531108897303157	-2.289420788200954	4.360095977270484	0.04360302643428988	0.2741825568565016		lncRNA	novel transcript, antisense to SPATS2L
ENSG00000135454	1.0078746754774897	1.8327560745337108	4.492861160373067	0.0436352825831539	0.2742990032361801	B4GALNT1	protein_coding	beta-1,4-N-acetyl-galactosaminyltransferase 1 [Source:HGNC Symbol;Acc:HGNC:4117]
ENSG00000206623	1.0389214360226888	-1.4190425850036266	4.461923657327581	0.04364557871522852	0.2742990032361801	RNU6-979P	snRNA	RNA, U6 small nuclear 979, pseudogene [Source:HGNC Symbol;Acc:HGNC:47942]
ENSG00000272927	0.8255653884811129	-1.4423939554395606	4.47493845902033	0.04368535633271009	0.27442045821258704		lncRNA	novel transcript, antisense to PDE6B
ENSG00000077943	-0.899428195298205	4.2519034255311805	4.49977143350363	0.04369271829136168	0.27442045821258704	ITGA8	protein_coding	integrin subunit alpha 8 [Source:HGNC Symbol;Acc:HGNC:6144]
ENSG00000279342	-0.6714290771818175	2.1172916811727753	4.486353162161921	0.04370688795201338	0.27442045821258704		lncRNA	novel transcript, sense intronic to MSANTD2
ENSG00000279356	-0.7936844164770065	-0.7608543057513313	4.495885238403612	0.04371299334359793	0.27442045821258704		TEC	novel transcript
ENSG00000204291	-0.5499657708303383	8.016559104702187	4.489592085955293	0.043728700588289975	0.2744435852703621	COL15A1	protein_coding	collagen type XV alpha 1 chain [Source:HGNC Symbol;Acc:HGNC:2192]
ENSG00000101000	0.666685371738125	4.551538673278903	4.488123014200273	0.04377362646839101	0.27457026309559507	PROCR	protein_coding	protein C receptor [Source:HGNC Symbol;Acc:HGNC:9452]
ENSG00000259659	-0.7649777719356302	-1.3852232719787696	4.4868400311006935	0.04380666967849945	0.27457026309559507		lncRNA	novel transcript
ENSG00000128011	0.4739921009858892	2.0675029920836554	4.481583590894747	0.043811672203135595	0.27457026309559507	LRFN1	protein_coding	leucine rich repeat and fibronectin type III domain containing 1 [Source:HGNC Symbol;Acc:HGNC:29290]
ENSG00000140396	-0.24618789479355538	7.004758357278663	4.481184610022446	0.04381575043494041	0.27457026309559507	NCOA2	protein_coding	nuclear receptor coactivator 2 [Source:HGNC Symbol;Acc:HGNC:7669]
ENSG00000197769	1.2474589309238726	-1.9257402202027578	4.403882451280389	0.043818498718625455	0.27457026309559507	MAP1LC3C	protein_coding	microtubule associated protein 1 light chain 3 gamma [Source:HGNC Symbol;Acc:HGNC:13353]
ENSG00000268362	-0.5941090110966256	4.297217703144818	4.485331865562648	0.04382105793644321	0.27457026309559507		lncRNA	novel transcript
ENSG00000272345	-0.49597029575316437	0.8726083273342072	4.480214663515167	0.0438647492812889	0.27473652579408386		lncRNA	novel transcript, antisense to ACOT13
ENSG00000158062	0.27167002805344204	3.463719414679852	4.478660410596858	0.0438716654919581	0.27473652579408386	UBXN11	protein_coding	UBX domain protein 11 [Source:HGNC Symbol;Acc:HGNC:30600]
ENSG00000181072	2.019024081577292	-1.6123709998368796	4.369065272332778	0.043899900478079505	0.2748379397456508	CHRM2	protein_coding	cholinergic receptor muscarinic 2 [Source:HGNC Symbol;Acc:HGNC:1951]
ENSG00000259969	-0.5854443649290539	0.5692261071222289	4.480208338557084	0.04392408865915627	0.2748570169211783		lncRNA	novel transcript, overlapping C14orf37
ENSG00000110536	0.2684928972468713	3.5639809278973185	4.475744712324348	0.04393524300339254	0.2748570169211783	PTPMT1	protein_coding	protein tyrosine phosphatase mitochondrial 1 [Source:HGNC Symbol;Acc:HGNC:26965]
ENSG00000061656	0.5646502100654269	2.31156601986411	4.475502354256579	0.04394308889227356	0.2748570169211783	SPAG4	protein_coding	sperm associated antigen 4 [Source:HGNC Symbol;Acc:HGNC:11214]
ENSG00000255790	2.1440759400998664	1.5897694662497934	4.489285003601533	0.04395111328144664	0.2748570169211783		lncRNA	novel transcript
ENSG00000107201	-0.7169434935440242	0.944116259290312	4.474272105036057	0.04399177001924919	0.2750359195999403	RIGI	protein_coding	RNA sensor RIG-I [Source:HGNC Symbol;Acc:HGNC:19102]
ENSG00000108828	0.2680548725282522	7.764876205535323	4.4724566681467595	0.04400635563408096	0.2750517726460931	VAT1	protein_coding	vesicle amine transport 1 [Source:HGNC Symbol;Acc:HGNC:16919]
ENSG00000273311	-0.4036429732343833	0.9469440428695102	4.471766759472547	0.04403984449099058	0.27517876611234904	DGCR11	lncRNA	DiGeorge syndrome critical region gene 11 [Source:HGNC Symbol;Acc:HGNC:17226]
ENSG00000164023	-0.2812085078192085	5.720955023834775	4.470428680002415	0.04405078469177795	0.27517876611234904	SGMS2	protein_coding	sphingomyelin synthase 2 [Source:HGNC Symbol;Acc:HGNC:28395]
ENSG00000263968	1.8658894841244325	0.44567853986991146	4.474281208346665	0.04410298031958377	0.27542944699721456	RN7SL381P	misc_RNA	RNA, 7SL, cytoplasmic 381, pseudogene [Source:HGNC Symbol;Acc:HGNC:46397]
ENSG00000116213	0.28634214290088067	3.372486887164359	4.467384928666314	0.04411860725920333	0.27545167650398666	WRAP73	protein_coding	WD repeat containing, antisense to TP73 [Source:HGNC Symbol;Acc:HGNC:12759]
ENSG00000172478	1.2309440812019448	-0.9835384933620356	4.446321049845369	0.04419820486495515	0.27587318136381356	MAB21L4	protein_coding	mab-21 like 4 [Source:HGNC Symbol;Acc:HGNC:26216]
ENSG00000042980	-0.6199802657269925	4.997285612341113	4.468544587303707	0.04421638225177187	0.27591119225777605	ADAM28	protein_coding	ADAM metallopeptidase domain 28 [Source:HGNC Symbol;Acc:HGNC:206]
ENSG00000135185	-0.27321334241674833	3.7720798912013898	4.4611750157417855	0.0442547208033553	0.2760109102791729	TMEM243	protein_coding	transmembrane protein 243 [Source:HGNC Symbol;Acc:HGNC:21707]
ENSG00000211679	-1.9948258322005619	0.7107865810514535	4.488081991928315	0.0442565465531312	0.2760109102791729	IGLC3	IG_C_gene	immunoglobulin lambda constant 3 (Kern-Oz+ marker) [Source:HGNC Symbol;Acc:HGNC:5857]
ENSG00000231313	2.815983440392773	-2.1223445040867883	4.415866726004211	0.044300908245898996	0.2762121091562115	CLIC1P1	processed_pseudogene	chloride intracellular channel 1 pseudogene 1 [Source:HGNC Symbol;Acc:HGNC:32691]
ENSG00000005243	0.44186054383410167	3.86929711767847	4.458372199460068	0.044316518748076565	0.27623278879586116	COPZ2	protein_coding	COPI coat complex subunit zeta 2 [Source:HGNC Symbol;Acc:HGNC:19356]
ENSG00000263513	-0.9537381604356749	-2.0843325707675535	4.337587957876613	0.044343830216188845	0.27623278879586116	FAM72C	protein_coding	family with sequence similarity 72 member C [Source:HGNC Symbol;Acc:HGNC:30602]
ENSG00000172922	0.35341628584863166	4.414061422566158	4.455420740257306	0.044381306503973574	0.27623278879586116	RNASEH2C	protein_coding	ribonuclease H2 subunit C [Source:HGNC Symbol;Acc:HGNC:24116]
ENSG00000165125	-0.7089238592441414	1.6036349486503534	4.4574993854167335	0.04438435031909738	0.27623278879586116	TRPV6	protein_coding	transient receptor potential cation channel subfamily V member 6 [Source:HGNC Symbol;Acc:HGNC:14006]
ENSG00000096060	0.9585867444184274	6.984269637727715	4.473861685803408	0.04438889229980764	0.27623278879586116	FKBP5	protein_coding	FKBP prolyl isomerase 5 [Source:HGNC Symbol;Acc:HGNC:3721]
ENSG00000169217	0.23433015396262133	6.156126256833305	4.45488394839093	0.04439293831157849	0.27623278879586116	CD2BP2	protein_coding	CD2 cytoplasmic tail binding protein 2 [Source:HGNC Symbol;Acc:HGNC:1656]
ENSG00000091262	0.7369674366132283	0.250181880537256	4.459477465879155	0.04440057221849416	0.27623278879586116	ABCC6	protein_coding	ATP binding cassette subfamily C member 6 [Source:HGNC Symbol;Acc:HGNC:57]
ENSG00000253767	-0.6081500991819615	1.0830421243143469	4.454692479951658	0.044412295501483616	0.27623278879586116	PCDHGA8	protein_coding	protocadherin gamma subfamily A, 8 [Source:HGNC Symbol;Acc:HGNC:8706]
ENSG00000154175	-0.8178832555428709	4.531791644552588	4.465504040997992	0.04443983355170926	0.27623278879586116	ABI3BP	protein_coding	ABI family member 3 binding protein [Source:HGNC Symbol;Acc:HGNC:17265]
ENSG00000165688	0.21067542343642842	5.39071637795948	4.452584673732984	0.04444380896106301	0.27623278879586116	PMPCA	protein_coding	peptidase, mitochondrial processing subunit alpha [Source:HGNC Symbol;Acc:HGNC:18667]
ENSG00000180817	0.3276296481759139	7.840888913214006	4.452287191137246	0.04445038023361008	0.27623278879586116	PPA1	protein_coding	inorganic pyrophosphatase 1 [Source:HGNC Symbol;Acc:HGNC:9226]
ENSG00000053254	-0.29220762875406714	6.668710846552199	4.451965548396886	0.04445750346835669	0.27623278879586116	FOXN3	protein_coding	forkhead box N3 [Source:HGNC Symbol;Acc:HGNC:1928]
ENSG00000285077	-0.568508072867834	0.024259411068392328	4.456412250590374	0.04446154674651686	0.27623278879586116	ARHGAP11B	protein_coding	Rho GTPase activating protein 11B [Source:HGNC Symbol;Acc:HGNC:15782]
ENSG00000123080	0.3683437634054492	5.008625047055986	4.4499616732544425	0.044502026364729726	0.2764090486534206	CDKN2C	protein_coding	cyclin dependent kinase inhibitor 2C [Source:HGNC Symbol;Acc:HGNC:1789]
ENSG00000264706	5.370788681595954	-2.678236814275899	4.4178215635514455	0.04452831205535128	0.27649707589103595	RN7SL217P	misc_RNA	RNA, 7SL, cytoplasmic 217, pseudogene [Source:HGNC Symbol;Acc:HGNC:46233]
ENSG00000276174	-0.8763452911899803	-2.3328601368155883	4.355690012919735	0.04454882023278404	0.2765491897289988		lncRNA	novel transcript, sense intronic to PIK3C3
ENSG00000234171	0.3480020682514758	2.4423331417727594	4.447318279958363	0.0445631936524241	0.2765632023681981	RNASEH1-DT	lncRNA	RNASEH1 divergent transcript [Source:HGNC Symbol;Acc:HGNC:49289]
ENSG00000198369	-0.24086263508341682	5.527318334540466	4.445384875565884	0.04460349050705945	0.2767380468372218	SPRED2	protein_coding	sprouty related EVH1 domain containing 2 [Source:HGNC Symbol;Acc:HGNC:17722]
ENSG00000196167	0.7170163900993555	4.261964296790405	4.449146352116874	0.04464611336457748	0.2769272238206102	COLCA1	lncRNA	colorectal cancer associated 1 [Source:HGNC Symbol;Acc:HGNC:33789]
ENSG00000207563	-1.1672686157473644	-2.125693959422694	4.367181945534596	0.044681910820805366	0.27707397348429863	MIR23B	miRNA	microRNA 23b [Source:HGNC Symbol;Acc:HGNC:31606]
ENSG00000100150	-0.23475650010136231	3.4649119176220533	4.441079368867645	0.04470014668975295	0.2771117730419068	DEPDC5	protein_coding	DEP domain containing 5, GATOR1 subcomplex subunit [Source:HGNC Symbol;Acc:HGNC:18423]
ENSG00000289214	-0.9111654047525548	-2.0644457187664846	4.380229897172716	0.04479969832199078	0.2776535199287976		lncRNA	novel transcript
ENSG00000125826	0.27547587678241625	6.205026643419657	4.432368483959585	0.04489380952777432	0.27816126391991763	RBCK1	protein_coding	RANBP2-type and C3HC4-type zinc finger containing 1 [Source:HGNC Symbol;Acc:HGNC:15864]
ENSG00000116771	-0.6533975750127847	2.290223912909842	4.430640765653992	0.04493644647568024	0.2782444715995914	AGMAT	protein_coding	agmatinase [Source:HGNC Symbol;Acc:HGNC:18407]
ENSG00000163466	0.27423615126937656	7.890736941853718	4.429600237189505	0.044955819883417784	0.2782444715995914	ARPC2	protein_coding	actin related protein 2/3 complex subunit 2 [Source:HGNC Symbol;Acc:HGNC:705]
ENSG00000277182	-0.46729727187374515	-0.5120488489385459	4.434718453384831	0.04495590405451831	0.2782444715995914		lncRNA	novel transcript, antisense to PCGF2
ENSG00000288823	-0.5127571253716104	-1.3503410068778217	4.435225779953326	0.04496620000286972	0.2782444715995914		lncRNA	novel transcript
ENSG00000228057	0.9212760777254412	-0.9864923587114112	4.426479262166853	0.04497498605530978	0.2782444715995914	SEC63P1	processed_pseudogene	SEC63 homolog, protein translocation regulator pseudogene 1 [Source:HGNC Symbol;Acc:HGNC:41953]
ENSG00000172301	0.2925465386748453	4.6910729254543355	4.427120961833406	0.04501157721800336	0.2782444715995914	COPRS	protein_coding	coordinator of PRMT5 and differentiation stimulator [Source:HGNC Symbol;Acc:HGNC:28848]
ENSG00000136371	-0.418335285715928	1.8342855409926402	4.426398808228443	0.04503386193341513	0.2782444715995914	MTHFS	protein_coding	methenyltetrahydrofolate synthetase [Source:HGNC Symbol;Acc:HGNC:7437]
ENSG00000213189	1.3554922386400008	-2.3740898025350163	4.29468784548146	0.0450558189889443	0.2782444715995914	BTF3L4P2	processed_pseudogene	basic transcription factor 3 like 4 pseudogene 2 [Source:HGNC Symbol;Acc:HGNC:39646]
ENSG00000090006	-0.3957537271824355	8.61331198825014	4.425110367107079	0.045056608281838245	0.2782444715995914	LTBP4	protein_coding	latent transforming growth factor beta binding protein 4 [Source:HGNC Symbol;Acc:HGNC:6717]
ENSG00000104517	-0.22108401894880622	7.528331240683295	4.424927709311202	0.04506071444793465	0.2782444715995914	UBR5	protein_coding	ubiquitin protein ligase E3 component n-recognin 5 [Source:HGNC Symbol;Acc:HGNC:16806]
ENSG00000156531	-0.2352918853673668	6.222305184950559	4.424511836030072	0.04507006753040361	0.2782444715995914	PHF6	protein_coding	PHD finger protein 6 [Source:HGNC Symbol;Acc:HGNC:18145]
ENSG00000147687	0.3675945527928005	4.096954628940576	4.424431696807685	0.04507229716491824	0.2782444715995914	TATDN1	protein_coding	TatD DNase domain containing 1 [Source:HGNC Symbol;Acc:HGNC:24220]
ENSG00000257178	-0.8293734804480836	0.8864636333382843	4.425557610148414	0.045079705911517526	0.2782444715995914		lncRNA	novel transcript, sense intronic to HOXB3
ENSG00000057294	0.39038680177011603	6.265196987286248	4.423813252465977	0.04508577689838115	0.2782444715995914	PKP2	protein_coding	plakophilin 2 [Source:HGNC Symbol;Acc:HGNC:9024]
ENSG00000141232	-0.42650823896249357	6.935919225482199	4.42422647407243	0.04509008588657183	0.2782444715995914	TOB1	protein_coding	transducer of ERBB2, 1 [Source:HGNC Symbol;Acc:HGNC:11979]
ENSG00000172530	0.22931240652323956	4.093704694906871	4.422920374986368	0.04510631182955756	0.27825216848737155	BANP	protein_coding	BTG3 associated nuclear protein [Source:HGNC Symbol;Acc:HGNC:13450]
ENSG00000127980	-0.2232521121993821	5.340360344887731	4.422483211993156	0.04511571346586183	0.27825216848737155	PEX1	protein_coding	peroxisomal biogenesis factor 1 [Source:HGNC Symbol;Acc:HGNC:8850]
ENSG00000178814	0.3901804716438042	4.530591143585657	4.421128767368466	0.045146574697110926	0.27836729174399083	OPLAH	protein_coding	5-oxoprolinase, ATP-hydrolysing [Source:HGNC Symbol;Acc:HGNC:8149]
ENSG00000288794	-0.8541936739710496	-0.42774302032805867	4.4275733030314806	0.045162186186126586	0.27838835049541605		lncRNA	novel transcript, sense intronic to LPP
ENSG00000239748	5.110786995561946	-2.7479750710234763	4.450569039841259	0.04518977243368207	0.2784831926488194	RN7SL795P	misc_RNA	RNA, 7SL, cytoplasmic 795, pseudogene [Source:HGNC Symbol;Acc:HGNC:46811]
ENSG00000172172	0.34993560842250443	4.7883263904699795	4.416859983957132	0.04524260216691691	0.2786232234675076	MRPL13	protein_coding	mitochondrial ribosomal protein L13 [Source:HGNC Symbol;Acc:HGNC:14278]
ENSG00000136104	-0.3231175590608264	5.273633135367774	4.416702359190257	0.04524604646884776	0.2786232234675076	RNASEH2B	protein_coding	ribonuclease H2 subunit B [Source:HGNC Symbol;Acc:HGNC:25671]
ENSG00000099949	0.29864278126127514	3.3336585867142348	4.416624608417089	0.04524911457960443	0.2786232234675076	LZTR1	protein_coding	leucine zipper like transcription regulator 1 [Source:HGNC Symbol;Acc:HGNC:6742]
ENSG00000109919	0.19222276208926173	6.383627006653903	4.4146084781118775	0.0452933463086543	0.2787350911220307	MTCH2	protein_coding	mitochondrial carrier 2 [Source:HGNC Symbol;Acc:HGNC:17587]
ENSG00000172247	0.6588406749832477	1.638094495250902	4.414012909201963	0.04531682801542155	0.2787350911220307	C1QTNF4	protein_coding	C1q and TNF related 4 [Source:HGNC Symbol;Acc:HGNC:14346]
ENSG00000198221	-0.6773692633761231	0.14939074236574082	4.416304535319698	0.045317391726545316	0.2787350911220307	AFDN-DT	lncRNA	AFDN divergent transcript [Source:HGNC Symbol;Acc:HGNC:21236]
ENSG00000182621	-0.5359331014245301	7.0286788948096195	4.4178870534957175	0.04532875031031264	0.2787350911220307	PLCB1	protein_coding	phospholipase C beta 1 [Source:HGNC Symbol;Acc:HGNC:15917]
ENSG00000125850	-0.45752966747166757	3.1711581949345438	4.411285973829171	0.04536971021323869	0.2787350911220307	OVOL2	protein_coding	ovo like zinc finger 2 [Source:HGNC Symbol;Acc:HGNC:15804]
ENSG00000103485	0.3823512699210873	6.526703087909601	4.411080127057527	0.04537319379713946	0.2787350911220307	QPRT	protein_coding	quinolinate phosphoribosyltransferase [Source:HGNC Symbol;Acc:HGNC:9755]
ENSG00000229000	1.5378059335830787	-2.521309831150865	4.258893100374141	0.045376737132652986	0.2787350911220307	SEPTIN7P8	processed_pseudogene	septin 7 pseudogene 8 [Source:HGNC Symbol;Acc:HGNC:38044]
ENSG00000207370	-1.0043997633785646	-2.268141650299665	4.332490639461965	0.04537695522630794	0.2787350911220307		misc_RNA	Y RNA [Source:RFAM;Acc:RF00019]
ENSG00000218418	1.4090156848389712	-1.3682132597578995	4.356456478359101	0.04537718385216272	0.2787350911220307		processed_pseudogene	Rho GTPase activating protein 21 (ARHGAP21) pseudogene
ENSG00000120708	0.6211512392039893	8.791361815655765	4.41371151660063	0.04542315968563185	0.2789403679025092	TGFBI	protein_coding	transforming growth factor beta induced [Source:HGNC Symbol;Acc:HGNC:11771]
ENSG00000197321	0.477618046690497	6.635830419951389	4.410476398364137	0.04544226516187067	0.2789403679025092	SVIL	protein_coding	supervillin [Source:HGNC Symbol;Acc:HGNC:11480]
ENSG00000180667	-0.2718862628732534	4.862458204572872	4.407814349026247	0.0454472631310537	0.2789403679025092	YOD1	protein_coding	YOD1 deubiquitinase [Source:HGNC Symbol;Acc:HGNC:25035]
ENSG00000204860	-0.6098474071702604	1.0346397114258765	4.407921904567252	0.045461574640817064	0.27895319966432536	FAM201A	lncRNA	family with sequence similarity 201 member A [Source:HGNC Symbol;Acc:HGNC:27239]
ENSG00000197208	-0.5013448652460487	2.282390843508109	4.405471469404938	0.04550650791020707	0.27908864657696064	SLC22A4	protein_coding	solute carrier family 22 member 4 [Source:HGNC Symbol;Acc:HGNC:10968]
ENSG00000280294	-0.6810688391635773	-1.3603337362823953	4.406438899699467	0.04553273725399849	0.27908864657696064		TEC	TEC
ENSG00000241198	3.7366482078162875	-1.9940874114865392	4.408542400145564	0.045558626613760846	0.27908864657696064	RN7SL191P	misc_RNA	RNA, 7SL, cytoplasmic 191, pseudogene [Source:HGNC Symbol;Acc:HGNC:46207]
ENSG00000156273	-0.20767170413078165	6.756482309801097	4.402340683616567	0.04557164896355841	0.27908864657696064	BACH1	protein_coding	BTB domain and CNC homolog 1 [Source:HGNC Symbol;Acc:HGNC:935]
ENSG00000151292	-0.21415529509227582	6.385491772571573	4.402249377802717	0.045573728721900145	0.27908864657696064	CSNK1G3	protein_coding	casein kinase 1 gamma 3 [Source:HGNC Symbol;Acc:HGNC:2456]
ENSG00000168172	-0.31386072797247955	7.457561251551781	4.401512220097401	0.04559051093563538	0.27908864657696064	HOOK3	protein_coding	hook microtubule tethering protein 3 [Source:HGNC Symbol;Acc:HGNC:23576]
ENSG00000056586	-0.22435632058313879	7.516225184174616	4.401048138019379	0.045601081371515174	0.27908864657696064	RC3H2	protein_coding	ring finger and CCCH-type domains 2 [Source:HGNC Symbol;Acc:HGNC:21461]
ENSG00000072952	-0.7322071916009849	5.581274078175475	4.413386973897074	0.045603982935832704	0.27908864657696064	IRAG1	protein_coding	inositol 1,4,5-triphosphate receptor associated 1 [Source:HGNC Symbol;Acc:HGNC:7237]
ENSG00000267151	0.8778251443155652	-1.955140872616021	4.264618748610681	0.04560860454031393	0.27908864657696064	MIR2117HG	lncRNA	MIR2117 host gene [Source:HGNC Symbol;Acc:HGNC:51999]
ENSG00000248483	-0.8722390509001239	1.5650743500261874	4.40205187508267	0.045631773022269125	0.27908864657696064	POU5F2	protein_coding	POU domain class 5, transcription factor 2 [Source:HGNC Symbol;Acc:HGNC:26367]
ENSG00000002822	-0.8791103051135081	-1.0684871214847331	4.407437867227244	0.045636440657759444	0.27908864657696064	MAD1L1	protein_coding	mitotic arrest deficient 1 like 1 [Source:HGNC Symbol;Acc:HGNC:6762]
ENSG00000241524	6.4901527598883595	-0.14094025553327383	4.459290603252784	0.04563790173750418	0.27908864657696064	RN7SL632P	misc_RNA	RNA, 7SL, cytoplasmic 632, pseudogene [Source:HGNC Symbol;Acc:HGNC:46648]
ENSG00000169116	0.6616733749746769	7.6156874527342895	4.405204474912425	0.045642596936466925	0.27908864657696064	PARM1	protein_coding	prostate androgen-regulated mucin-like protein 1 [Source:HGNC Symbol;Acc:HGNC:24536]
ENSG00000177613	-0.17852490983883823	6.05879599028924	4.398197482063298	0.045666075286370233	0.2791574275540137	CSTF2T	protein_coding	cleavage stimulation factor subunit 2 tau variant [Source:HGNC Symbol;Acc:HGNC:17086]
ENSG00000066136	0.18220169754740762	5.339294181802702	4.39652956666216	0.04570417893658954	0.27931555245156436	NFYC	protein_coding	nuclear transcription factor Y subunit gamma [Source:HGNC Symbol;Acc:HGNC:7806]
ENSG00000207269	3.0162879394825497	-2.34733560545086	4.346643703046753	0.04573968655648869	0.2794577316216303	RN7SKP62	misc_RNA	RN7SK pseudogene 62 [Source:HGNC Symbol;Acc:HGNC:45786]
ENSG00000213293	2.9542741282045184	-2.6723421768499205	4.324799046406966	0.04576815791076215	0.2795568564278985		processed_pseudogene	ribosomal protein L28 (RPL28) pseudogene
ENSG00000137210	0.28972871135172	5.066547785543324	4.392647161041693	0.045792945696426605	0.2795665901208151	TMEM14B	protein_coding	transmembrane protein 14B [Source:HGNC Symbol;Acc:HGNC:21384]
ENSG00000142892	-0.2635248411702967	5.884871637713316	4.392259897019827	0.04580177557206176	0.2795665901208151	PIGK	protein_coding	phosphatidylinositol glycan anchor biosynthesis class K [Source:HGNC Symbol;Acc:HGNC:8965]
ENSG00000234297	1.0654414192355575	-2.3169030486800404	4.269633909478976	0.0458064946574892	0.2795665901208151	PSIP1P1	processed_pseudogene	PSIP1 pseudogene 1 [Source:HGNC Symbol;Acc:HGNC:31132]
ENSG00000110328	0.4595123269175525	2.2991537268329187	4.390304518330991	0.04585041035995878	0.2796855824347245	GALNT18	protein_coding	polypeptide N-acetylgalactosaminyltransferase 18 [Source:HGNC Symbol;Acc:HGNC:30488]
ENSG00000205424	3.1380397801229054	-1.891846496494399	4.372535225762166	0.04585184940147505	0.2796855824347245	PCBP3-AS1	lncRNA	PCBP3 antisense RNA 1 [Source:HGNC Symbol;Acc:HGNC:40426]
ENSG00000275481	-0.6869264536908568	0.5557069455101324	4.391256041876598	0.04586350894520155	0.2796855824347245		lncRNA	novel transcript
ENSG00000188167	-0.3150037803887666	3.7780879622388253	4.388692805280639	0.045884122793772165	0.2796855824347245	TMPPE	protein_coding	transmembrane protein with metallophosphoesterase domain [Source:HGNC Symbol;Acc:HGNC:33865]
ENSG00000115652	0.24707202954415583	5.72707001132534	4.388233881024834	0.04589404515534186	0.2796855824347245	UXS1	protein_coding	UDP-glucuronate decarboxylase 1 [Source:HGNC Symbol;Acc:HGNC:17729]
ENSG00000169371	0.23332218792548856	3.7450689217519586	4.388023672372625	0.045899508972245595	0.2796855824347245	SNUPN	protein_coding	snurportin 1 [Source:HGNC Symbol;Acc:HGNC:14245]
ENSG00000233396	-0.6600753812165727	0.16449029532745418	4.389438513447407	0.04594085702963261	0.2798628242749917	LINC01719	lncRNA	long intergenic non-protein coding RNA 1719 [Source:HGNC Symbol;Acc:HGNC:52506]
ENSG00000283175	1.1095017564356366	0.5989388768995207	4.388604026211822	0.045960252038715954	0.2799062734887221		lncRNA	novel transcript, antisense to MASP1
ENSG00000253368	1.4361681882881823	3.851534498281198	4.4057471109225705	0.04597609657985386	0.2799252902292767	TRNP1	protein_coding	TMF1 regulated nuclear protein 1 [Source:HGNC Symbol;Acc:HGNC:34348]
ENSG00000272918	-0.5550326851584575	-0.43478734279486064	4.390967851642868	0.045987901443958104	0.2799252902292767		lncRNA	novel transcript, antisense to MLL5
ENSG00000189046	0.2821751651306106	3.643608983641089	4.383611267629652	0.04600099647617214	0.27993035072383504	ALKBH2	protein_coding	alkB homolog 2, alpha-ketoglutarate dependent dioxygenase [Source:HGNC Symbol;Acc:HGNC:32487]
ENSG00000248092	-0.2913712416349627	4.460019524810911	4.382485331271138	0.046026371897976	0.28000293040903645	NNT-AS1	lncRNA	NNT antisense RNA 1 [Source:HGNC Symbol;Acc:HGNC:49005]
ENSG00000115525	-0.8394542256505836	4.612461362349342	4.394329077352173	0.046038434756448886	0.28000293040903645	ST3GAL5	protein_coding	ST3 beta-galactoside alpha-2,3-sialyltransferase 5 [Source:HGNC Symbol;Acc:HGNC:10872]
ENSG00000065361	-0.4018113372288118	7.347761145863826	4.380728880574002	0.04606659362781889	0.28000293040903645	ERBB3	protein_coding	erb-b2 receptor tyrosine kinase 3 [Source:HGNC Symbol;Acc:HGNC:3431]
ENSG00000264395	-1.050781368370115	-2.402412677567086	4.2699218341309	0.04607150687051491	0.28000293040903645	MIR3193	miRNA	microRNA 3193 [Source:HGNC Symbol;Acc:HGNC:38204]
ENSG00000105855	0.6450357519743931	8.961756975469308	4.3851769356098	0.046074257715602425	0.28000293040903645	ITGB8	protein_coding	integrin subunit beta 8 [Source:HGNC Symbol;Acc:HGNC:6163]
ENSG00000033170	-0.25986693626796115	5.494211429945761	4.379753762585541	0.046089076528562437	0.2800184351453197	FUT8	protein_coding	fucosyltransferase 8 [Source:HGNC Symbol;Acc:HGNC:4019]
ENSG00000163913	-0.21664769867374262	5.238136910076279	4.379030180343866	0.04610576384930335	0.2800452809005317	IFT122	protein_coding	intraflagellar transport 122 [Source:HGNC Symbol;Acc:HGNC:13556]
ENSG00000185414	-0.267902752602652	5.742984219528893	4.377335897291209	0.04614484822678536	0.2801803402436146	MRPL30	protein_coding	mitochondrial ribosomal protein L30 [Source:HGNC Symbol;Acc:HGNC:14036]
ENSG00000251468	-0.809449382184777	-0.014586937740719709	4.38183302681745	0.0461525488178389	0.2801803402436146		unprocessed_pseudogene	regulatory solute carrier protein, family 1, member 1 (RSC1A1) pseudogene
ENSG00000113575	-0.3253275712087762	4.7811452553191	4.37551994278938	0.04618685229003148	0.2803140362595742	PPP2CA	protein_coding	protein phosphatase 2 catalytic subunit alpha [Source:HGNC Symbol;Acc:HGNC:9299]
ENSG00000138823	-0.7161394963683426	-2.1924372389664843	4.279514369286944	0.04620993044035312	0.2803563952779881	MTTP	protein_coding	microsomal triglyceride transfer protein [Source:HGNC Symbol;Acc:HGNC:7467]
ENSG00000225342	-0.6117894233258193	-1.258862537133698	4.375024765596106	0.0462183963651568	0.2803563952779881	LRRK2-DT	lncRNA	LRRK2 divergent transcript [Source:HGNC Symbol;Acc:HGNC:40848]
ENSG00000142549	1.3311438467381806	-2.3721544261431244	4.3112999445412825	0.046259167692908734	0.28052916093473296	IGLON5	protein_coding	IgLON family member 5 [Source:HGNC Symbol;Acc:HGNC:34550]
ENSG00000235244	-0.7973281315069307	2.605191156366571	4.375181212434187	0.046294462739399585	0.2806499467821131	DANT2	lncRNA	DXZ4 associated non-coding transcript 2, distal [Source:HGNC Symbol;Acc:HGNC:50862]
ENSG00000102854	1.6890268180083943	4.641450317895845	4.391181557883411	0.04630367561471295	0.2806499467821131	MSLN	protein_coding	mesothelin [Source:HGNC Symbol;Acc:HGNC:7371]
ENSG00000270164	1.4137658276229608	3.8445115401506347	4.390794412507879	0.04633124520924163	0.2806963704473774	LINC01480	lncRNA	long intergenic non-protein coding RNA 1480 [Source:HGNC Symbol;Acc:HGNC:51124]
ENSG00000134533	0.7229252234595047	2.9479764756922546	4.37086582101558	0.04633592937201954	0.2806963704473774	RERG	protein_coding	RAS like estrogen regulated growth inhibitor [Source:HGNC Symbol;Acc:HGNC:15980]
ENSG00000246763	0.5713398952472313	-0.49900517870917205	4.374276294123585	0.04636657025600121	0.280747271563089	RGMB-AS1	lncRNA	RGMB antisense RNA 1 [Source:HGNC Symbol;Acc:HGNC:48666]
ENSG00000118181	0.5395830029713483	7.933839802029865	4.371494258453653	0.04636945729075903	0.280747271563089	RPS25	protein_coding	ribosomal protein S25 [Source:HGNC Symbol;Acc:HGNC:10413]
ENSG00000163263	0.9030913715589786	0.06988030992362304	4.371546675906956	0.046381230222746365	0.280747271563089	CFAP141	protein_coding	cilia and flagella associated protein 141 [Source:HGNC Symbol;Acc:HGNC:32305]
ENSG00000269918	-0.38787852056957267	1.0330201005474284	4.3667968725228805	0.04640355429600733	0.28080793487822464		lncRNA	novel transcript
ENSG00000163362	0.7754443901143555	3.0038017504348513	4.366300960520944	0.04645046615264423	0.2810173178903412	INAVA	protein_coding	innate immunity activator [Source:HGNC Symbol;Acc:HGNC:25599]
ENSG00000115170	-0.21811935223837556	5.582670051082407	4.363297224353562	0.04647019542864717	0.2810621835861951	ACVR1	protein_coding	activin A receptor type 1 [Source:HGNC Symbol;Acc:HGNC:171]
ENSG00000214578	0.7733632853319417	-0.5843471733201373	4.363589650106697	0.04650800895845688	0.2810860509540506	HMGN2P15	processed_pseudogene	high mobility group nucleosomal binding domain 2 pseudogene 15 [Source:HGNC Symbol;Acc:HGNC:39020]
ENSG00000197860	-0.36713405899722834	4.599861657346714	4.3616389215158495	0.046508884928980504	0.2810860509540506	SGTB	protein_coding	small glutamine rich tetratricopeptide repeat co-chaperone beta [Source:HGNC Symbol;Acc:HGNC:23567]
ENSG00000267253	0.7986296523953578	-1.671621969787239	4.3346177870812115	0.04651220673544012	0.2810860509540506	WHSC1L2P	processed_pseudogene	Wolf-Hirschhorn syndrome candidate 1-like 2, pseudogene [Source:HGNC Symbol;Acc:HGNC:14647]
ENSG00000116299	-0.7310797714944269	8.758879830969825	4.3705071246242815	0.046530219210480374	0.2810860509540506	ELAPOR1	protein_coding	endosome-lysosome associated apoptosis and autophagy regulator 1 [Source:HGNC Symbol;Acc:HGNC:29618]
ENSG00000231113	-0.3554003132623012	1.3058541641449555	4.3609488421427844	0.04653571307085592	0.2810860509540506	LINC02976	lncRNA	long intergenic non-protein coding RNA 2976 [Source:HGNC Symbol;Acc:HGNC:56026]
ENSG00000163517	0.2758375914433491	4.458002733204755	4.358416982156107	0.04658424194196743	0.28111234781007716	HDAC11	protein_coding	histone deacetylase 11 [Source:HGNC Symbol;Acc:HGNC:19086]
ENSG00000143061	-0.3443875693451637	5.194994390703356	4.358294370755263	0.04658683267922873	0.28111234781007716	IGSF3	protein_coding	immunoglobulin superfamily member 3 [Source:HGNC Symbol;Acc:HGNC:5950]
ENSG00000174898	0.914737791615961	-0.6296672060463133	4.3631977001641244	0.046593259574724225	0.28111234781007716	CATSPERD	protein_coding	cation channel sperm associated auxiliary subunit delta [Source:HGNC Symbol;Acc:HGNC:28598]
ENSG00000226530	-0.5006608629801756	0.30039511742495423	4.3617683400035645	0.04659335758357557	0.28111234781007716		lncRNA	novel transcript
ENSG00000184785	0.5551431128633472	2.5058539807567843	4.357765475942649	0.04660164391979899	0.28111234781007716	SMIM10	protein_coding	small integral membrane protein 10 [Source:HGNC Symbol;Acc:HGNC:41913]
ENSG00000150051	0.904568883443858	-0.8043342676213547	4.361911335937528	0.04663258806608775	0.28122469093699315	MKX	protein_coding	mohawk homeobox [Source:HGNC Symbol;Acc:HGNC:23729]
ENSG00000133059	0.35209405803603494	6.1549589456148714	4.355671223113596	0.04664799677128169	0.28124331069764286	DSTYK	protein_coding	dual serine/threonine and tyrosine protein kinase [Source:HGNC Symbol;Acc:HGNC:29043]
ENSG00000101346	-0.20531480594127388	6.5905911389828	4.35318320215641	0.0467061692692753	0.2815196777767304	POFUT1	protein_coding	protein O-fucosyltransferase 1 [Source:HGNC Symbol;Acc:HGNC:14988]
ENSG00000123810	0.43029037053188146	2.3840264139911573	4.351615188562128	0.046746245028595756	0.2816370077894896	B9D2	protein_coding	B9 domain containing 2 [Source:HGNC Symbol;Acc:HGNC:28636]
ENSG00000196369	0.4007095891611498	1.3123948899659041	4.351849747769208	0.04675031203515184	0.2816370077894896	SRGAP2B	protein_coding	SLIT-ROBO Rho GTPase activating protein 2B [Source:HGNC Symbol;Acc:HGNC:35237]
ENSG00000147383	0.2232732254744776	4.881508038959381	4.349807639143924	0.046785291327574086	0.2817385309093676	NSDHL	protein_coding	NAD(P) dependent steroid dehydrogenase-like [Source:HGNC Symbol;Acc:HGNC:13398]
ENSG00000184992	-0.3187818427137612	5.8467280454771124	4.3495253512072205	0.04679185011291565	0.2817385309093676	BRI3BP	protein_coding	BRI3 binding protein [Source:HGNC Symbol;Acc:HGNC:14251]
ENSG00000138399	-0.2656010362580547	4.582406839316439	4.347692356834179	0.04683498392384573	0.28177171785752547	FASTKD1	protein_coding	FAST kinase domains 1 [Source:HGNC Symbol;Acc:HGNC:26150]
ENSG00000077092	0.558442065282033	2.844157571284208	4.347506331486255	0.046841070262067956	0.28177171785752547	RARB	protein_coding	retinoic acid receptor beta [Source:HGNC Symbol;Acc:HGNC:9865]
ENSG00000168079	-1.1420243140029778	5.713068038534503	4.368206491042684	0.046841793182960764	0.28177171785752547	SCARA5	protein_coding	scavenger receptor class A member 5 [Source:HGNC Symbol;Acc:HGNC:28701]
ENSG00000246016	0.8362615954982209	-1.5334591817896714	4.312684708910123	0.04684673921270959	0.28177171785752547	LINC01513	lncRNA	long intergenic non-protein coding RNA 1513 [Source:HGNC Symbol;Acc:HGNC:51202]
ENSG00000111726	0.2841573557823122	5.020780250499438	4.345234577935831	0.04689260886007525	0.28189849903363157	CMAS	protein_coding	cytidine monophosphate N-acetylneuraminic acid synthetase [Source:HGNC Symbol;Acc:HGNC:18290]
ENSG00000175197	0.3962904232863535	2.3529631698910087	4.344900368556621	0.04690543667379274	0.28189849903363157	DDIT3	protein_coding	DNA damage inducible transcript 3 [Source:HGNC Symbol;Acc:HGNC:2726]
ENSG00000139291	-0.21727382471935874	4.907914828701455	4.344360047595194	0.04691317031772323	0.28189849903363157	TMEM19	protein_coding	transmembrane protein 19 [Source:HGNC Symbol;Acc:HGNC:25605]
ENSG00000285417	-0.5110081870723934	5.685720382226091	4.348351689877633	0.04691721711332543	0.28189849903363157		transcribed_unitary_pseudogene	novel pseudogene
ENSG00000100324	0.1970660803379884	4.977654044254779	4.343564410564646	0.046931904121237586	0.28191253775562347	TAB1	protein_coding	TGF-beta activated kinase 1 (MAP3K7) binding protein 1 [Source:HGNC Symbol;Acc:HGNC:18157]
ENSG00000116741	1.1597611375586294	3.718386413238251	4.354823280692746	0.04697731259957313	0.28201818188172983	RGS2	protein_coding	regulator of G protein signaling 2 [Source:HGNC Symbol;Acc:HGNC:9998]
ENSG00000228874	-0.8510398328898751	-1.8358920545553814	4.295354330644801	0.04699440064897146	0.28201818188172983	RPS24P10	processed_pseudogene	ribosomal protein S24 pseudogene 10 [Source:HGNC Symbol;Acc:HGNC:36554]
ENSG00000166436	-0.40011273223561644	3.162707661701646	4.340780657857023	0.04699855337741308	0.28201818188172983	TRIM66	protein_coding	tripartite motif containing 66 [Source:HGNC Symbol;Acc:HGNC:29005]
ENSG00000163449	0.7177747705623311	0.7005641876847756	4.34321073534635	0.046998911937181295	0.28201818188172983	TMEM169	protein_coding	transmembrane protein 169 [Source:HGNC Symbol;Acc:HGNC:25130]
ENSG00000117598	-0.7607948495758668	0.8157394900355237	4.341838214865259	0.047016217359759735	0.2820478784372866	PLPPR5	protein_coding	phospholipid phosphatase related 5 [Source:HGNC Symbol;Acc:HGNC:31703]
ENSG00000259285	0.9969535916503834	-1.3781360199803556	4.329282533119356	0.04704042934666192	0.2821189806271427	ALDH1A2-AS1	lncRNA	ALDH1A2 antisense RNA 1 [Source:HGNC Symbol;Acc:HGNC:27515]
ENSG00000289586	-0.29710701537318335	2.4852553579537635	4.337829422519871	0.047069416437624426	0.2822066550019292		lncRNA	novel transcript
ENSG00000177700	0.467762584431329	5.078147035401506	4.338473488466226	0.047079774916645334	0.2822066550019292	POLR2L	protein_coding	RNA polymerase II, I and III subunit L [Source:HGNC Symbol;Acc:HGNC:9199]
ENSG00000155380	0.40868663957372525	7.207139345437742	4.336668835158095	0.047094370981582506	0.28222003466148654	SLC16A1	protein_coding	solute carrier family 16 member 1 [Source:HGNC Symbol;Acc:HGNC:10922]
ENSG00000188641	-0.3784266593703135	4.705331567455816	4.335116694318289	0.047131342363412404	0.28235138362435835	DPYD	protein_coding	dihydropyrimidine dehydrogenase [Source:HGNC Symbol;Acc:HGNC:3012]
ENSG00000099834	1.271672385165678	-1.7081526788112615	4.287560206240341	0.047141028782635146	0.28235138362435835	CDHR5	protein_coding	cadherin related family member 5 [Source:HGNC Symbol;Acc:HGNC:7521]
ENSG00000240533	4.128012042145312	-2.407340317217342	4.30847421056796	0.047159185454682735	0.2823860354639528	RN7SL69P	misc_RNA	RNA, 7SL, cytoplasmic 69, pseudogene [Source:HGNC Symbol;Acc:HGNC:46085]
ENSG00000236548	-0.6479536440616315	0.7075698674416995	4.333236179362029	0.04722314973935616	0.28269489009980164	RNF217-AS1	lncRNA	RNF217 antisense RNA 1 (head to head) [Source:HGNC Symbol;Acc:HGNC:50866]
ENSG00000136628	-0.1953604605968993	7.641166052771757	4.330341723166115	0.04724405719532908	0.28272099831049646	EPRS1	protein_coding	glutamyl-prolyl-tRNA synthetase 1 [Source:HGNC Symbol;Acc:HGNC:3418]
ENSG00000276718	-1.1093445278219962	-2.3797577735370035	4.200077328280314	0.04725228285965759	0.28272099831049646	VAMP1-AS1	lncRNA	VAMP1 antisense RNA 1 [Source:HGNC Symbol;Acc:HGNC:56361]
ENSG00000284773	-0.6863867832110258	-1.139664033305135	4.337420585297171	0.04728109012466316	0.282819225153449		protein_coding	novel protein
ENSG00000290464	-0.7686573798601108	0.7328941683011336	4.329556423886048	0.047298094008402666	0.28284681525695554		lncRNA	SUGT1 pseudogene 3 [Source:NCBI gene (formerly Entrezgene);Acc:283507]
ENSG00000177548	0.2934593125456362	4.051748426880885	4.327029294240013	0.04732312560782777	0.2828770806095537	RABEP2	protein_coding	rabaptin, RAB GTPase binding effector protein 2 [Source:HGNC Symbol;Acc:HGNC:24817]
ENSG00000175518	-0.741127338341716	-1.393871716103672	4.324142098464778	0.04732794054358563	0.2828770806095537	UBQLNL	protein_coding	ubiquilin like [Source:HGNC Symbol;Acc:HGNC:28294]
ENSG00000289112	0.9621133609388073	-1.554115870420945	4.303595028417002	0.047367077111369504	0.28303453582094273		lncRNA	novel transcript
ENSG00000165502	0.4324564881715401	6.372220366330981	4.325369318387585	0.047379083561369585	0.28303453582094273	RPL36AL	protein_coding	ribosomal protein L36a like [Source:HGNC Symbol;Acc:HGNC:10346]
ENSG00000143891	0.29652625067445754	3.720780522727797	4.322241761089916	0.04743720228892342	0.2831981957071505	GALM	protein_coding	galactose mutarotase [Source:HGNC Symbol;Acc:HGNC:24063]
ENSG00000136630	0.6292620977381049	1.3955042346649214	4.322787677882762	0.047441060066885025	0.2831981957071505	HLX	protein_coding	H2.0 like homeobox [Source:HGNC Symbol;Acc:HGNC:4978]
ENSG00000139567	0.5589708229619118	5.402528748807352	4.326611885741836	0.04744370018330603	0.2831981957071505	ACVRL1	protein_coding	activin A receptor like type 1 [Source:HGNC Symbol;Acc:HGNC:175]
ENSG00000175793	0.8005385435980658	5.537461757198015	4.333086197662228	0.0474663580723483	0.2832593697671692	SFN	protein_coding	stratifin [Source:HGNC Symbol;Acc:HGNC:10773]
ENSG00000163170	0.4087480607317119	3.1303775667081593	4.319188477516068	0.04751065940949225	0.2834265585411278	BOLA3	protein_coding	bolA family member 3 [Source:HGNC Symbol;Acc:HGNC:24415]
ENSG00000011105	0.3206602003749275	6.203720051114783	4.318769871688511	0.047519207900503645	0.2834265585411278	TSPAN9	protein_coding	tetraspanin 9 [Source:HGNC Symbol;Acc:HGNC:21640]
ENSG00000123636	-0.24614283437713516	6.678785918467888	4.318130978197919	0.04753444848127354	0.28344339629925547	BAZ2B	protein_coding	bromodomain adjacent to zinc finger domain 2B [Source:HGNC Symbol;Acc:HGNC:963]
ENSG00000092850	0.7112240481182993	1.9025907802715376	4.316604266558814	0.04757866364939828	0.2836329528496122	TEKT2	protein_coding	tektin 2 [Source:HGNC Symbol;Acc:HGNC:11725]
ENSG00000137806	0.2142066602974369	4.146435672769501	4.315158042594149	0.047605901314055246	0.28366862240318935	NDUFAF1	protein_coding	NADH:ubiquinone oxidoreductase complex assembly factor 1 [Source:HGNC Symbol;Acc:HGNC:18828]
ENSG00000269906	-0.44591499659806993	0.00742147817499321	4.318013289733515	0.04761528591222818	0.28366862240318935		lncRNA	novel transcript, sense intronic to SAV1
ENSG00000261115	-0.8981420719993806	0.3385209930641393	4.315724306160838	0.0476560107159475	0.28366862240318935	TMEM178B	protein_coding	transmembrane protein 178B [Source:HGNC Symbol;Acc:HGNC:44112]
ENSG00000260426	-1.215528227265734	2.250606646953015	4.526806429856531	0.047656987329070526	0.28366862240318935		lncRNA	novel transcript, overlapping novel protein
ENSG00000116128	-0.29826417290154855	6.177059654905384	4.31254426078763	0.04766797683452499	0.28366862240318935	BCL9	protein_coding	BCL9 transcription coactivator [Source:HGNC Symbol;Acc:HGNC:1008]
ENSG00000270084	-0.5044988020558685	0.23504161724616954	4.314794726658898	0.0476727832513251	0.28366862240318935	GAS5-AS1	lncRNA	GAS5 antisense RNA 1 [Source:HGNC Symbol;Acc:HGNC:44119]
ENSG00000213015	0.34867415933493223	4.352684347914084	4.312308073140021	0.04767389298922715	0.28366862240318935	ZNF580	protein_coding	zinc finger protein 580 [Source:HGNC Symbol;Acc:HGNC:29473]
ENSG00000121236	-0.4648537990960273	2.061103222695147	4.311833962765106	0.04769290827774661	0.28366862240318935	TRIM6	protein_coding	tripartite motif containing 6 [Source:HGNC Symbol;Acc:HGNC:16277]
ENSG00000144407	1.311715024265642	0.21489284954829135	4.319397222169798	0.04769649403239467	0.28366862240318935	PTH2R	protein_coding	parathyroid hormone 2 receptor [Source:HGNC Symbol;Acc:HGNC:9609]
ENSG00000185716	-0.25925295262816106	4.588841961705293	4.310118629035708	0.04772621923766057	0.28369433894599133	MOSMO	protein_coding	modulator of smoothened [Source:HGNC Symbol;Acc:HGNC:27087]
ENSG00000187416	2.0659621469349294	4.039339947643722	4.332451292659145	0.04773518219793679	0.28369433894599133	LHFPL3	protein_coding	LHFPL tetraspan subfamily member 3 [Source:HGNC Symbol;Acc:HGNC:6589]
ENSG00000104886	0.31952814019998216	4.855196930674634	4.309525900348922	0.047740447982305	0.28369433894599133	PLEKHJ1	protein_coding	pleckstrin homology domain containing J1 [Source:HGNC Symbol;Acc:HGNC:18211]
ENSG00000129675	0.5520915526801277	4.396683239775153	4.311479068084553	0.047750532297840126	0.28369433894599133	ARHGEF6	protein_coding	Rac/Cdc42 guanine nucleotide exchange factor 6 [Source:HGNC Symbol;Acc:HGNC:685]
ENSG00000188523	0.9493991003321228	1.5416008731135566	4.311300129546019	0.04776759074999884	0.2837218387872687	CFAP77	protein_coding	cilia and flagella associated protein 77 [Source:HGNC Symbol;Acc:HGNC:33776]
ENSG00000132031	0.7421415681521621	1.2188462068681405	4.307827001287078	0.04779794742911071	0.2838282903269722	MATN3	protein_coding	matrilin 3 [Source:HGNC Symbol;Acc:HGNC:6909]
ENSG00000116001	-0.30804156657900905	6.429209369882072	4.305827674211532	0.04782906272830026	0.2839378683488414	TIA1	protein_coding	TIA1 cytotoxic granule associated RNA binding protein [Source:HGNC Symbol;Acc:HGNC:11802]
ENSG00000173480	-0.3264330925900697	3.9275113757291322	4.305340871557936	0.047841279316115135	0.2839378683488414	ZNF417	protein_coding	zinc finger protein 417 [Source:HGNC Symbol;Acc:HGNC:20646]
ENSG00000107902	0.3126244114239772	4.373828872074696	4.304214747810314	0.0478680765558166	0.28402306094698976	LHPP	protein_coding	phospholysine phosphohistidine inorganic pyrophosphate phosphatase [Source:HGNC Symbol;Acc:HGNC:30042]
ENSG00000239887	-0.533332274006001	2.648611791078609	4.30365984916777	0.04788329397287532	0.2840395187694522	C1orf226	protein_coding	chromosome 1 open reading frame 226 [Source:HGNC Symbol;Acc:HGNC:34351]
ENSG00000176014	0.46968010731138427	6.207291757010638	4.302768985287338	0.04795500118183354	0.28412485517276515	TUBB6	protein_coding	tubulin beta 6 class V [Source:HGNC Symbol;Acc:HGNC:20776]
ENSG00000136895	0.5461982676566176	4.580201028358094	4.302785861663857	0.04795975667492931	0.28412485517276515	GARNL3	protein_coding	GTPase activating Rap/RanGAP domain like 3 [Source:HGNC Symbol;Acc:HGNC:25425]
ENSG00000149089	0.33299835305869296	3.8577781403381892	4.300099609137669	0.04796751940577266	0.28412485517276515	APIP	protein_coding	APAF1 interacting protein [Source:HGNC Symbol;Acc:HGNC:17581]
ENSG00000165810	1.0424553068981315	-0.6243449486848655	4.301828432949854	0.04799004859911518	0.28412485517276515	BTNL9	protein_coding	butyrophilin like 9 [Source:HGNC Symbol;Acc:HGNC:24176]
ENSG00000163444	0.2166419436025514	4.941900182506709	4.2989875938822335	0.047993800029187204	0.28412485517276515	TMEM183A	protein_coding	transmembrane protein 183A [Source:HGNC Symbol;Acc:HGNC:20173]
ENSG00000130165	0.32331464558283135	4.2895775735597494	4.298809393764303	0.04799841643850853	0.28412485517276515	ELOF1	protein_coding	elongation factor 1 [Source:HGNC Symbol;Acc:HGNC:28691]
ENSG00000156735	-0.22205912291164118	6.306763459340228	4.2981573716912305	0.04801376931672926	0.28412485517276515	BAG4	protein_coding	BAG cochaperone 4 [Source:HGNC Symbol;Acc:HGNC:940]
ENSG00000213376	-1.0824719600587167	-2.785980556050924	4.143094306395012	0.04801438471456189	0.28412485517276515	GAPDHP71	processed_pseudogene	glyceraldehyde-3-phosphate dehydrogenase pseudogene 71 [Source:HGNC Symbol;Acc:HGNC:4149]
ENSG00000173262	0.9474202990078182	-1.5262961680887293	4.272960924035331	0.048015845804688685	0.28412485517276515	SLC2A14	protein_coding	solute carrier family 2 member 14 [Source:HGNC Symbol;Acc:HGNC:18301]
ENSG00000108306	-0.2833132251081299	6.149891614496777	4.297655670435842	0.048025879934559965	0.28412485517276515	FBXL20	protein_coding	F-box and leucine rich repeat protein 20 [Source:HGNC Symbol;Acc:HGNC:24679]
ENSG00000152954	1.0792825759765945	-1.0573109815353465	4.21249320170758	0.04803632091746915	0.28412485517276515	NRSN1	protein_coding	neurensin 1 [Source:HGNC Symbol;Acc:HGNC:17881]
ENSG00000182362	0.411618794999855	2.9503055245022285	4.296844650021079	0.04804704902159263	0.28412485517276515	YBEY	protein_coding	ybeY metalloendoribonuclease [Source:HGNC Symbol;Acc:HGNC:1299]
ENSG00000148516	0.48900014991315965	7.495771433403595	4.297003153835408	0.04809840750729015	0.28435489504309897	ZEB1	protein_coding	zinc finger E-box binding homeobox 1 [Source:HGNC Symbol;Acc:HGNC:11642]
ENSG00000107625	0.2217208842766674	5.908008518601033	4.293151139567054	0.048134756495978856	0.28449610351559124	DDX50	protein_coding	DExD-box helicase 50 [Source:HGNC Symbol;Acc:HGNC:17906]
ENSG00000257913	-0.7937856244455	-1.6059241909839157	4.285805008517526	0.048168706096170424	0.2846230611833254	DDN-AS1	lncRNA	DDN and PRKAG1 antisense RNA 1 [Source:HGNC Symbol;Acc:HGNC:53464]
ENSG00000250302	0.8127108753153436	-1.9267948124624472	4.240641622604986	0.04818890587733766	0.28466872814599103	LINC01618	lncRNA	long intergenic non-protein coding RNA 1618 [Source:HGNC Symbol;Acc:HGNC:27195]
ENSG00000289238	0.8688463034488773	-1.091034299111414	4.288537366728097	0.04822279165118023	0.28475843383512567		lncRNA	novel transcript, antisense to IFNAR1
ENSG00000286125	0.5809735903220843	-1.0807134379707877	4.290933528357063	0.048229041672066764	0.28475843383512567		lncRNA	novel transcript (contains ZIM2-AS1 and PEG3-AS1)
ENSG00000229622	-0.8428582497497018	-1.248197080748513	4.295617388484597	0.04826870095908079	0.2848325769955387	MTND5P2	processed_pseudogene	MT-ND5 pseudogene 2 [Source:HGNC Symbol;Acc:HGNC:41919]
ENSG00000125863	-0.2532983524915345	4.426016303922497	4.287530303671661	0.048271227957288575	0.2848325769955387	MKKS	protein_coding	MKKS centrosomal shuttling protein [Source:HGNC Symbol;Acc:HGNC:7108]
ENSG00000136930	0.2893292965552399	6.2786285224107035	4.287199326748496	0.04827903445175411	0.2848325769955387	PSMB7	protein_coding	proteasome 20S subunit beta 7 [Source:HGNC Symbol;Acc:HGNC:9544]
ENSG00000126106	0.2853448328431855	2.9465820454338503	4.286462173995317	0.048298583081673216	0.28487427840368806	TMEM53	protein_coding	transmembrane protein 53 [Source:HGNC Symbol;Acc:HGNC:26186]
ENSG00000164182	0.3646686938085302	3.7792030090335196	4.285677366921887	0.04831665549424697	0.2849072535034052	NDUFAF2	protein_coding	NADH:ubiquinone oxidoreductase complex assembly factor 2 [Source:HGNC Symbol;Acc:HGNC:28086]
ENSG00000154518	-0.38762417180701064	7.124681890380385	4.28370161944774	0.04836404650886676	0.2850258341595753	ATP5MC3	protein_coding	ATP synthase membrane subunit c locus 3 [Source:HGNC Symbol;Acc:HGNC:843]
ENSG00000223281	1.9500652290064877	-2.579508060305193	4.147366937176164	0.04837489512855233	0.2850258341595753	RN7SKP85	misc_RNA	RN7SK pseudogene 85 [Source:HGNC Symbol;Acc:HGNC:45809]
ENSG00000237989	-0.6800231459142295	-1.807029163587786	4.258781201422865	0.04838362549065348	0.2850258341595753	LINC01679	lncRNA	long intergenic non-protein coding RNA 1679 [Source:HGNC Symbol;Acc:HGNC:52469]
ENSG00000143001	1.4748435804680828	1.1797861894499002	4.262379952334839	0.04838671284361492	0.2850258341595753	TMEM61	protein_coding	transmembrane protein 61 [Source:HGNC Symbol;Acc:HGNC:27296]
ENSG00000236264	0.8647546674852715	-1.6003759906087303	4.253874143547616	0.04840512629839732	0.2850607360390138	RPL26P30	transcribed_processed_pseudogene	ribosomal protein L26 pseudogene 30 [Source:HGNC Symbol;Acc:HGNC:36733]
ENSG00000231646	-0.824814417445034	-1.2003421776373946	4.289495098156918	0.04841929342127945	0.28507061945682866	FSIP2-AS1	lncRNA	FSIP2 antisense RNA 1 [Source:HGNC Symbol;Acc:HGNC:40978]
ENSG00000136463	0.5673181631878812	1.3347840365382726	4.279819648617156	0.04847692402539381	0.2853363248591127	TACO1	protein_coding	translational activator of cytochrome c oxidase I [Source:HGNC Symbol;Acc:HGNC:24316]
ENSG00000176641	-0.5127815068386465	6.636318859187294	4.2789112045451585	0.048582831638226874	0.2858859796272665	RNF152	protein_coding	ring finger protein 152 [Source:HGNC Symbol;Acc:HGNC:26811]
ENSG00000242999	1.3790328112877996	-1.8871769687977729	4.1843988242716845	0.048623696047687716	0.28599642400061376	RN7SL239P	misc_RNA	RNA, 7SL, cytoplasmic 239, pseudogene [Source:HGNC Symbol;Acc:HGNC:46255]
ENSG00000172007	-0.24513723785315325	4.842878141364439	4.272942390477504	0.048626659140733455	0.28599642400061376	RAB33B	protein_coding	RAB33B, member RAS oncogene family [Source:HGNC Symbol;Acc:HGNC:16075]
ENSG00000102103	0.29933894064061284	4.9136279954013125	4.271896063523154	0.048652361137252624	0.2860738782377456	PQBP1	protein_coding	polyglutamine binding protein 1 [Source:HGNC Symbol;Acc:HGNC:9330]
ENSG00000258655	-0.4561062848306178	0.7179130451155146	4.2716756658316175	0.04869372604371995	0.28615146717921064	ARHGAP5-AS1	lncRNA	ARHGAP5 antisense RNA 1 (head to head) [Source:HGNC Symbol;Acc:HGNC:20279]
ENSG00000112473	0.24745601514611715	7.02794018574107	4.269953767239515	0.0486998298939285	0.28615146717921064	SLC39A7	protein_coding	solute carrier family 39 member 7 [Source:HGNC Symbol;Acc:HGNC:4927]
ENSG00000141985	0.3030595500785115	6.445345357464015	4.26981783758761	0.04870316524976927	0.28615146717921064	SH3GL1	protein_coding	SH3 domain containing GRB2 like 1, endophilin A2 [Source:HGNC Symbol;Acc:HGNC:10830]
ENSG00000169567	0.34720223776662784	7.316796540129813	4.267139288787416	0.04876889305156952	0.2863720195186421	HINT1	protein_coding	histidine triad nucleotide binding protein 1 [Source:HGNC Symbol;Acc:HGNC:4912]
ENSG00000163795	0.25765088869405584	3.3143868214153818	4.266466577129083	0.048786660293891636	0.2863720195186421	ZNF513	protein_coding	zinc finger protein 513 [Source:HGNC Symbol;Acc:HGNC:26498]
ENSG00000169857	0.2841797619518261	3.379817391624966	4.266037607242071	0.04879695199819216	0.2863720195186421	AVEN	protein_coding	apoptosis and caspase activation inhibitor [Source:HGNC Symbol;Acc:HGNC:13509]
ENSG00000149657	0.23970398793932135	5.35915907098589	4.265198863425989	0.048816585842236346	0.2863720195186421	LSM14B	protein_coding	LSM family member 14B [Source:HGNC Symbol;Acc:HGNC:15887]
ENSG00000231690	-0.5965438638952282	-1.150280877257461	4.271696685108194	0.048827237307972275	0.2863720195186421	LINC00574	lncRNA	long intergenic non-protein coding RNA 574 [Source:HGNC Symbol;Acc:HGNC:21598]
ENSG00000218586	2.161140440079831	-2.9237639398264577	4.135239071711298	0.04882807825177135	0.2863720195186421		processed_pseudogene	Rho GTPase activating protein 5 (ARHGAP5) pseudogene
ENSG00000049618	-0.22704568575368167	7.298583031252818	4.264190599383685	0.04884136748787979	0.2863720195186421	ARID1B	protein_coding	AT-rich interaction domain 1B [Source:HGNC Symbol;Acc:HGNC:18040]
ENSG00000112763	0.21219807837128854	4.253161813678463	4.263945214055015	0.04884779610066905	0.2863720195186421	BTN2A1	protein_coding	butyrophilin subfamily 2 member A1 [Source:HGNC Symbol;Acc:HGNC:1136]
ENSG00000226953	0.8253993638437229	-2.2554838083315008	4.118595001282517	0.04887455507780892	0.2863720195186421	NCKAP5-AS2	lncRNA	NCKAP5 antisense RNA 2 [Source:HGNC Symbol;Acc:HGNC:54065]
ENSG00000128228	0.5171353668987536	4.116559587012348	4.262736229211926	0.04889003962071544	0.2863720195186421	SDF2L1	protein_coding	stromal cell derived factor 2 like 1 [Source:HGNC Symbol;Acc:HGNC:10676]
ENSG00000213347	0.49120972922817946	2.789393756582311	4.260621958083291	0.04893346967868037	0.2863720195186421	MXD3	protein_coding	MAX dimerization protein 3 [Source:HGNC Symbol;Acc:HGNC:14008]
ENSG00000188659	0.5398686281347664	2.409575333443038	4.260478887577814	0.0489370259603139	0.2863720195186421	SAXO2	protein_coding	stabilizer of axonemal microtubules 2 [Source:HGNC Symbol;Acc:HGNC:33727]
ENSG00000248626	1.8536219927637643	-2.25252745902655	4.142242492369488	0.04894152712035201	0.2863720195186421	GAPDHP40	processed_pseudogene	glyceraldehyde 3 phosphate dehydrogenase pseudogene 40 [Source:HGNC Symbol;Acc:HGNC:37797]
ENSG00000147394	-0.5452368526926568	6.77629993211233	4.263922475267385	0.048960048240696594	0.2863720195186421	ZNF185	protein_coding	zinc finger protein 185 with LIM domain [Source:HGNC Symbol;Acc:HGNC:12976]
ENSG00000167978	-0.2756571148707999	8.826053166143721	4.258851642384959	0.04897289776160906	0.2863720195186421	SRRM2	protein_coding	serine/arginine repetitive matrix 2 [Source:HGNC Symbol;Acc:HGNC:16639]
ENSG00000271327	-0.7086650974835642	-1.6415097391244884	4.249487472469731	0.048973425519239035	0.2863720195186421		lncRNA	novel transcript
ENSG00000144228	-0.2892863924195885	5.089216323823038	4.258777424842444	0.04897474860444236	0.2863720195186421	SPOPL	protein_coding	speckle type BTB/POZ protein like [Source:HGNC Symbol;Acc:HGNC:27934]
ENSG00000255085	0.632856709658993	-0.7598923409577522	4.264398435958951	0.04897569396418744	0.2863720195186421		transcribed_unprocessed_pseudogene	zinc finger protein 154 (ZNF154) pseudogene
ENSG00000171847	-0.6409215393851104	-0.9313852241919479	4.268248580624276	0.04897907492336716	0.2863720195186421	FAM90A1	protein_coding	family with sequence similarity 90 member A1 [Source:HGNC Symbol;Acc:HGNC:25526]
ENSG00000070785	0.23475053289241524	4.438664784992591	4.25787936227241	0.048997130141465665	0.28640422345943545	EIF2B3	protein_coding	eukaryotic translation initiation factor 2B subunit gamma [Source:HGNC Symbol;Acc:HGNC:3259]
ENSG00000230797	-0.42357977633817184	0.36550005886351195	4.258405187974919	0.04903033442149021	0.2864788154019373	YY2	protein_coding	YY2 transcription factor [Source:HGNC Symbol;Acc:HGNC:31684]
ENSG00000110619	0.23609600997437574	5.175133566791949	4.256340223684351	0.04903499219203405	0.2864788154019373	CARS1	protein_coding	cysteinyl-tRNA synthetase 1 [Source:HGNC Symbol;Acc:HGNC:1493]
ENSG00000243156	-0.39145619249313574	5.26262702574925	4.255150841214377	0.04906431959761054	0.286565645729848	MICAL3	protein_coding	microtubule associated monooxygenase, calponin and LIM domain containing 3 [Source:HGNC Symbol;Acc:HGNC:24694]
ENSG00000254285	1.7489669328189914	-0.7258533551540026	4.217874931222022	0.04908613831462787	0.286565645729848	KRT8P3	processed_pseudogene	keratin 8 pseudogene 3 [Source:HGNC Symbol;Acc:HGNC:31056]
ENSG00000214185	1.2345596298562171	-2.1816934531294003	4.159381354876554	0.04908751751527669	0.286565645729848	XPOTP1	processed_pseudogene	exportin for tRNA pseudogene 1 [Source:HGNC Symbol;Acc:HGNC:16586]
ENSG00000210107	-0.8952370218228889	-2.1431689046017013	4.1925682995146305	0.04911396976960187	0.2866467588752064	MT-TQ	Mt_tRNA	mitochondrially encoded tRNA-Gln (CAA/G) [Source:HGNC Symbol;Acc:HGNC:7495]
ENSG00000151746	-0.4068254820908776	6.344865065248424	4.251335209834725	0.049166071107703185	0.2868774895461229	BICD1	protein_coding	BICD cargo adaptor 1 [Source:HGNC Symbol;Acc:HGNC:1049]
ENSG00000141298	-0.20208704685814283	5.747505404993529	4.24904790030955	0.04921546684675229	0.2870923195103419	SSH2	protein_coding	slingshot protein phosphatase 2 [Source:HGNC Symbol;Acc:HGNC:30580]
ENSG00000079999	0.23152258725218827	6.178550352392861	4.24755020340108	0.049252637697645596	0.28723574555096026	KEAP1	protein_coding	kelch like ECH associated protein 1 [Source:HGNC Symbol;Acc:HGNC:23177]
ENSG00000241226	2.8385296405659486	-1.8804372054131608	4.150181522275315	0.04927095798908612	0.28726605482031986	RN7SL836P	misc_RNA	RNA, 7SL, cytoplasmic 836, pseudogene [Source:HGNC Symbol;Acc:HGNC:46852]
ENSG00000125503	0.2778814557403462	5.733752576878885	4.246328832771188	0.04928300493631703	0.28726605482031986	PPP1R12C	protein_coding	protein phosphatase 1 regulatory subunit 12C [Source:HGNC Symbol;Acc:HGNC:14947]
ENSG00000149534	-1.454095757348515	-0.5813813297020208	4.257831600421939	0.049329931800446265	0.2874661790342064	MS4A2	protein_coding	membrane spanning 4-domains A2 [Source:HGNC Symbol;Acc:HGNC:7316]
ENSG00000165832	-0.23857684181110717	5.552749154928612	4.242540806438541	0.049377208474524474	0.2875442613548665	TRUB1	protein_coding	TruB pseudouridine synthase family member 1 [Source:HGNC Symbol;Acc:HGNC:16060]
ENSG00000228252	1.0936801131433478	-1.0142255966393885	4.184643657825596	0.04937924922660206	0.2875442613548665	COL6A4P2	transcribed_unitary_pseudogene	collagen type VI alpha 4 pseudogene 2 [Source:HGNC Symbol;Acc:HGNC:38501]
ENSG00000114200	-1.003940582717541	1.4795989847340156	4.247435391368982	0.0493811226019047	0.2875442613548665	BCHE	protein_coding	butyrylcholinesterase [Source:HGNC Symbol;Acc:HGNC:983]
ENSG00000099795	0.44076739853741925	5.495963048652472	4.240662183826209	0.04944126848241682	0.28765897596994466	NDUFB7	protein_coding	NADH:ubiquinone oxidoreductase subunit B7 [Source:HGNC Symbol;Acc:HGNC:7702]
ENSG00000172260	-1.0940037508728564	0.5083949869283945	4.244469639068435	0.04944807393335727	0.28765897596994466	NEGR1	protein_coding	neuronal growth regulator 1 [Source:HGNC Symbol;Acc:HGNC:17302]
ENSG00000241652	3.887289169314638	-2.029022892880632	4.213466430645004	0.04946498257121379	0.28765897596994466	RN7SL253P	misc_RNA	RNA, 7SL, cytoplasmic 253, pseudogene [Source:HGNC Symbol;Acc:HGNC:46269]
ENSG00000240771	0.276131211677934	3.7971274900909493	4.238713197748746	0.04947325255732627	0.28765897596994466	ARHGEF25	protein_coding	Rho guanine nucleotide exchange factor 25 [Source:HGNC Symbol;Acc:HGNC:30275]
ENSG00000185527	0.7132865845325971	-0.8055701758387934	4.2414054432761965	0.049475153043621115	0.28765897596994466	PDE6G	protein_coding	phosphodiesterase 6G [Source:HGNC Symbol;Acc:HGNC:8789]
ENSG00000213290	1.5241187933712876	-1.7895115441419513	4.142076691582404	0.04947643650477538	0.28765897596994466	PGK1P2	processed_pseudogene	phosphoglycerate kinase 1, pseudogene 2 [Source:HGNC Symbol;Acc:HGNC:8899]
ENSG00000083857	-0.31149363707224503	7.695627174012514	4.237222420992451	0.04950983366349987	0.287755324216971	FAT1	protein_coding	FAT atypical cadherin 1 [Source:HGNC Symbol;Acc:HGNC:3595]
ENSG00000163739	1.8565805638028785	0.9008583154219713	4.251384767871422	0.04951822104285735	0.287755324216971	CXCL1	protein_coding	C-X-C motif chemokine ligand 1 [Source:HGNC Symbol;Acc:HGNC:4602]
ENSG00000280219	-0.5784113992294887	4.7518989529906035	4.240715680182651	0.04953540382535127	0.2877819108468995		TEC	TEC
ENSG00000272129	-0.604906624104061	0.4801913376858996	4.235237663826067	0.049594996523603024	0.2880548067806012		lncRNA	novel transcript
ENSG00000013364	0.38539612379792915	7.5933290696833255	4.232939873059833	0.04961693104162798	0.28809711935315124	MVP	protein_coding	major vault protein [Source:HGNC Symbol;Acc:HGNC:7531]
ENSG00000067369	-0.2069285588875564	7.12069412165414	4.232516651531275	0.04962752445880096	0.28809711935315124	TP53BP1	protein_coding	tumor protein p53 binding protein 1 [Source:HGNC Symbol;Acc:HGNC:11999]
ENSG00000129347	0.33642688557061984	4.370927921252198	4.22942500399546	0.049705285937004996	0.2884374997322762	KRI1	protein_coding	KRI1 homolog [Source:HGNC Symbol;Acc:HGNC:25769]
ENSG00000221866	-0.6708898653228765	2.265009717386211	4.229401348816181	0.04971143099740536	0.2884374997322762	PLXNA4	protein_coding	plexin A4 [Source:HGNC Symbol;Acc:HGNC:9102]
ENSG00000162980	-0.36495913016158515	5.980666862333018	4.226864960514666	0.04976929191650563	0.28857744910908	ARL5A	protein_coding	ADP ribosylation factor like GTPase 5A [Source:HGNC Symbol;Acc:HGNC:696]
ENSG00000163818	-0.21358821696923438	5.689801590137574	4.226801351481878	0.04977089244562652	0.28857744910908	LZTFL1	protein_coding	leucine zipper transcription factor like 1 [Source:HGNC Symbol;Acc:HGNC:6741]
ENSG00000064655	-0.494637950455375	6.98806711456652	4.230462664458266	0.049778024127888613	0.28857744910908	EYA2	protein_coding	EYA transcriptional coactivator and phosphatase 2 [Source:HGNC Symbol;Acc:HGNC:3520]
ENSG00000101343	-0.18440259411526555	6.152931116805538	4.226195151661751	0.04978612085304289	0.28857744910908	CRNKL1	protein_coding	crooked neck pre-mRNA splicing factor 1 [Source:HGNC Symbol;Acc:HGNC:15762]
ENSG00000111641	0.8306181249572919	-1.4106057163313717	4.209248646315116	0.04980915026317187	0.2886376399865857	NOP2	protein_coding	NOP2 nucleolar protein [Source:HGNC Symbol;Acc:HGNC:7867]
ENSG00000077454	0.38994296255821	2.5759731675318394	4.22386303042008	0.04984786955361827	0.2886462787122193	LRCH4	protein_coding	leucine rich repeats and calponin homology domain containing 4 [Source:HGNC Symbol;Acc:HGNC:6691]
ENSG00000185189	0.3647650998373194	3.9509103133861676	4.223628261806503	0.04985130753674966	0.2886462787122193	NRBP2	protein_coding	nuclear receptor binding protein 2 [Source:HGNC Symbol;Acc:HGNC:19339]
ENSG00000229349	1.8581881696026992	-2.1801925194878615	4.1124374407686215	0.049870011443023235	0.2886462787122193	ACTG1P9	processed_pseudogene	actin gamma 1 pseudogene 9 [Source:HGNC Symbol;Acc:HGNC:154]
ENSG00000272288	0.5574389902931998	0.168355667908209	4.225769202095698	0.0498725876567978	0.2886462787122193	ILRUN-AS1	lncRNA	ILRUN antisense RNA 1 [Source:HGNC Symbol;Acc:HGNC:55216]
ENSG00000123064	0.32404973646894486	6.194869471980148	4.222490000513489	0.049879340792161726	0.2886462787122193	DDX54	protein_coding	DEAD-box helicase 54 [Source:HGNC Symbol;Acc:HGNC:20084]
ENSG00000083312	-0.21816731209293852	7.8164585566460625	4.222164358527138	0.04988753750468197	0.2886462787122193	TNPO1	protein_coding	transportin 1 [Source:HGNC Symbol;Acc:HGNC:6401]
ENSG00000134597	0.30129282139828617	4.325088483889896	4.221287625819384	0.0499098772116555	0.2886462787122193	RBMX2	protein_coding	RNA binding motif protein X-linked 2 [Source:HGNC Symbol;Acc:HGNC:24282]
ENSG00000132570	-0.21965578453867343	3.9132326602010057	4.220646101774545	0.049926320464475225	0.2886462787122193	PCBD2	protein_coding	pterin-4 alpha-carbinolamine dehydratase 2 [Source:HGNC Symbol;Acc:HGNC:24474]
ENSG00000197582	1.611077147509922	-0.9612363236433219	4.151410637296455	0.04993968602932135	0.2886462787122193	GPX1P1	processed_pseudogene	glutathione peroxidase pseudogene 1 [Source:HGNC Symbol;Acc:HGNC:4560]
ENSG00000115216	0.22436689914031432	6.8920982070076	4.219683152286789	0.04995008482332749	0.2886462787122193	NRBP1	protein_coding	nuclear receptor binding protein 1 [Source:HGNC Symbol;Acc:HGNC:7993]
ENSG00000144031	0.7786317999767034	-0.06018137475416176	4.221774030490149	0.04996844524807502	0.2886462787122193	ANKRD53	protein_coding	ankyrin repeat domain 53 [Source:HGNC Symbol;Acc:HGNC:25691]
ENSG00000288815	-0.6366117906115905	-0.7270494577592145	4.2265729477217375	0.04999689856134534	0.2886462787122193		lncRNA	novel transcript, sense intronic to ZNF626
ENSG00000154556	-0.47757211708607245	5.961406831573991	4.220505702080794	0.05000252164375987	0.2886462787122193	SORBS2	protein_coding	sorbin and SH3 domain containing 2 [Source:HGNC Symbol;Acc:HGNC:24098]
ENSG00000290831	1.1970245398448272	-2.3705399351036807	4.103883038679791	0.05000988634742576	0.2886462787122193	NSUN5P2	lncRNA	NSUN5 pseudogene 2 [Source:HGNC Symbol;Acc:HGNC:16609]
ENSG00000225591	1.4001022226730568	-1.7101134327913985	4.168086034821621	0.050012173000285265	0.2886462787122193	RPS27P7	processed_pseudogene	ribosomal protein S27 pseudogene 7 [Source:HGNC Symbol;Acc:HGNC:35622]
ENSG00000281026	-0.6875946897629371	2.3019353062629033	4.217606376193186	0.050012969083800374	0.2886462787122193	N4BP2L2-IT2	lncRNA	N4BPL2 intronic transcript 2 [Source:HGNC Symbol;Acc:HGNC:25038]
ENSG00000204397	0.41400148585297103	1.847062167733497	4.214057150801756	0.05009817997059808	0.28903872611535464	CARD16	protein_coding	caspase recruitment domain family member 16 [Source:HGNC Symbol;Acc:HGNC:33701]
ENSG00000279513	-0.8249227280685342	-0.6533589013144065	4.221274613688247	0.050110187341952335	0.28903872611535464		TEC	TEC
ENSG00000183520	0.2905353099006571	5.280447064454256	4.212975713637111	0.050119620024576525	0.28903872611535464	UTP11	protein_coding	UTP11 small subunit processome component [Source:HGNC Symbol;Acc:HGNC:24329]
ENSG00000118508	0.37847501852221327	4.135442633477544	4.212520634684705	0.050131618184994696	0.28903872611535464	RAB32	protein_coding	RAB32, member RAS oncogene family [Source:HGNC Symbol;Acc:HGNC:9772]
ENSG00000123700	0.5494094583175253	3.3101638640681337	4.209845270453686	0.050200250018877145	0.28914514749438763	KCNJ2	protein_coding	potassium inwardly rectifying channel subfamily J member 2 [Source:HGNC Symbol;Acc:HGNC:6263]
ENSG00000289875	-0.7664974227480059	-0.12708737873364917	4.213763860167248	0.05020498795519319	0.28914514749438763		lncRNA	novel transcript
ENSG00000132740	0.23772202067426157	4.153870028977722	4.20873212061777	0.05022762068037886	0.28914514749438763	IGHMBP2	protein_coding	immunoglobulin mu DNA binding protein 2 [Source:HGNC Symbol;Acc:HGNC:5542]
ENSG00000139629	-0.5354886661743447	3.2868006858059684	4.208470443212536	0.05023522843410888	0.28914514749438763	GALNT6	protein_coding	polypeptide N-acetylgalactosaminyltransferase 6 [Source:HGNC Symbol;Acc:HGNC:4128]
ENSG00000120008	-0.15722372825019826	6.322777893651943	4.207674434276073	0.050254045637703866	0.28914514749438763	WDR11	protein_coding	WD repeat domain 11 [Source:HGNC Symbol;Acc:HGNC:13831]
ENSG00000154099	0.7700595787067694	2.250669486398602	4.209007104502713	0.05026396096048541	0.28914514749438763	DNAAF1	protein_coding	dynein axonemal assembly factor 1 [Source:HGNC Symbol;Acc:HGNC:30539]
ENSG00000279891	-0.8281311015572984	-0.210322653225353	4.21206065140314	0.05027059387792177	0.28914514749438763		TEC	uncharacterized LOC401105 [Source:NCBI gene (formerly Entrezgene);Acc:401105]
ENSG00000007038	-1.1079097234052533	-0.5729100874575928	4.213248279076033	0.050270796186605855	0.28914514749438763	PRSS21	protein_coding	serine protease 21 [Source:HGNC Symbol;Acc:HGNC:9485]
ENSG00000168291	0.21857924295469833	5.927414138109843	4.206948864213986	0.05027248033426798	0.28914514749438763	PDHB	protein_coding	pyruvate dehydrogenase E1 subunit beta [Source:HGNC Symbol;Acc:HGNC:8808]
ENSG00000160551	-0.3029860188996671	8.251981202005547	4.206380750347805	0.050286910926892914	0.28914514749438763	TAOK1	protein_coding	TAO kinase 1 [Source:HGNC Symbol;Acc:HGNC:29259]
ENSG00000108788	0.23128114303612435	5.687681050043125	4.206282664917823	0.050289417136279636	0.28914514749438763	MLX	protein_coding	MAX dimerization protein MLX [Source:HGNC Symbol;Acc:HGNC:11645]
ENSG00000167747	0.4470365347526195	5.347029681989533	4.206551702322796	0.05031627060422644	0.2892266917179735	C19orf48P	transcribed_unitary_pseudogene	chromosome 19 open reading frame 48, pseudogene [Source:HGNC Symbol;Acc:HGNC:29667]
ENSG00000065060	-0.2894341028379653	5.999147406933361	4.204652813960648	0.050330857325845274	0.2892377012386063	BLTP3A	protein_coding	bridge-like lipid transfer protein family member 3A [Source:HGNC Symbol;Acc:HGNC:21216]
ENSG00000285230	-0.417599995698511	1.4312980641089077	4.201635228723294	0.05041645243793779	0.289656668348444	RALY-AS1	lncRNA	RALY antisense RNA 1 [Source:HGNC Symbol;Acc:HGNC:50743]
ENSG00000162551	0.8111518466635845	6.093925640689111	4.212562464114604	0.05044390358818596	0.28974145528533785	ALPL	protein_coding	alkaline phosphatase, biomineralization associated [Source:HGNC Symbol;Acc:HGNC:438]
ENSG00000165689	0.18696414100265588	4.551139798892063	4.197218385373013	0.050520562003367846	0.2900962156954106	ENTR1	protein_coding	endosome associated trafficking regulator 1 [Source:HGNC Symbol;Acc:HGNC:10667]
ENSG00000133858	-0.22697217887540538	5.776861105892104	4.1965119808437334	0.050538449126429116	0.2900962156954106	ZFC3H1	protein_coding	zinc finger C3H1-type containing [Source:HGNC Symbol;Acc:HGNC:28328]
ENSG00000127364	-0.7976279320124661	1.3030072571002316	4.1970218747465164	0.050543794349454475	0.2900962156954106	TAS2R4	protein_coding	taste 2 receptor member 4 [Source:HGNC Symbol;Acc:HGNC:14911]
ENSG00000131620	-0.6161207080101739	7.33505212336442	4.200951713690201	0.0505730244339843	0.29019101451234935	ANO1	protein_coding	anoctamin 1 [Source:HGNC Symbol;Acc:HGNC:21625]
ENSG00000172061	-1.6065981291605957	-0.24818883546752224	4.182098630997306	0.05060815451493017	0.2902871367541591	LRRC15	protein_coding	leucine rich repeat containing 15 [Source:HGNC Symbol;Acc:HGNC:20818]
ENSG00000120616	-0.17928964173958958	5.890351459550411	4.193511156508012	0.05061521091218581	0.2902871367541591	EPC1	protein_coding	enhancer of polycomb homolog 1 [Source:HGNC Symbol;Acc:HGNC:19876]
ENSG00000179604	0.2476291217420003	7.400754486965589	4.192463060946644	0.050642047561281434	0.29036809284948756	CDC42EP4	protein_coding	CDC42 effector protein 4 [Source:HGNC Symbol;Acc:HGNC:17147]
ENSG00000125656	0.31026740638953454	5.07612134698084	4.191902142489225	0.05065657480377273	0.29037844712981326	CLPP	protein_coding	caseinolytic mitochondrial matrix peptidase proteolytic subunit [Source:HGNC Symbol;Acc:HGNC:2084]
ENSG00000276672	-0.5172928286767855	0.995940629817392	4.192336229326463	0.05067154792537376	0.29038435332059975		lncRNA	novel transcript, sense intronic to RFC3
ENSG00000285972	-0.7373046822224177	5.365871601997822	4.20229681770801	0.05068304843727632	0.29038435332059975	CERNA2	lncRNA	competing endogenous lncRNA 2 for microRNA let-7b [Source:HGNC Symbol;Acc:HGNC:51354]
ENSG00000235770	1.344708052898583	-1.824068682512357	4.136406950562232	0.050721207985151506	0.2904062124996181	LINC00607	lncRNA	long intergenic non-protein coding RNA 607 [Source:HGNC Symbol;Acc:HGNC:43944]
ENSG00000172366	0.4598212627965139	3.304500587081715	4.188461022211383	0.05074587553195997	0.2904062124996181	MCRIP2	protein_coding	MAPK regulated corepressor interacting protein 2 [Source:HGNC Symbol;Acc:HGNC:14142]
ENSG00000288971	-0.8172538093716072	-2.269414728549087	4.11584860847711	0.05075135616436541	0.2904062124996181		lncRNA	novel transcript
ENSG00000250846	-0.7357364872573504	-1.1300203910445805	4.091017766320562	0.0507522547290157	0.2904062124996181	EPHA5-AS1	lncRNA	EPHA5 antisense RNA 1 [Source:HGNC Symbol;Acc:HGNC:50602]
ENSG00000112852	-0.3779297515751104	3.6995153472710913	4.187602320156098	0.05076745400304601	0.2904062124996181	PCDHB2	protein_coding	protocadherin beta 2 [Source:HGNC Symbol;Acc:HGNC:8687]
ENSG00000139537	0.7371442584855832	2.7224280945838117	4.189642808962169	0.05077492045039175	0.2904062124996181	CCDC65	protein_coding	coiled-coil domain containing 65 [Source:HGNC Symbol;Acc:HGNC:29937]
ENSG00000239455	1.4276414749518878	-2.3230380607463066	4.075777512391797	0.050775921934897744	0.2904062124996181	PTPN11P1	processed_pseudogene	PTPN11 pseudogene 1 [Source:HGNC Symbol;Acc:HGNC:56465]
ENSG00000166794	0.3601524083610627	9.341327918096503	4.18413371821343	0.05085592965306285	0.29076619663990577	PPIB	protein_coding	peptidylprolyl isomerase B [Source:HGNC Symbol;Acc:HGNC:9255]
ENSG00000261315	-0.8004460345400505	-1.3006325502742413	4.190323644737551	0.050864339927413633	0.29076619663990577	LARP4P	transcribed_processed_pseudogene	LARP4 pseudogene [Source:HGNC Symbol;Acc:HGNC:21438]
ENSG00000240106	1.482399986662007	-2.794794985044309	4.030339378033283	0.05087913419729865	0.29077794621620906	RN7SL146P	misc_RNA	RNA, 7SL, cytoplasmic 146, pseudogene [Source:HGNC Symbol;Acc:HGNC:46162]
ENSG00000181123	1.0358704196139557	-1.3373612868116969	4.148891057962047	0.05089968643311498	0.2907878649674192		lncRNA	novel transcript, antisense to SEC14L4
ENSG00000255624	-0.7194703169813266	-1.9069396138045542	4.154728825397602	0.05091529262428529	0.2907878649674192	C10orf88B	transcribed_processed_pseudogene	C10orf88B (pseudogene) [Source:HGNC Symbol;Acc:HGNC:44080]
ENSG00000120899	-0.2812487194260735	3.8404785344888133	4.181707333760136	0.05091908771903858	0.2907878649674192	PTK2B	protein_coding	protein tyrosine kinase 2 beta [Source:HGNC Symbol;Acc:HGNC:9612]
ENSG00000001561	-0.42897171179891047	5.351673959502433	4.181473893018858	0.0509407806251599	0.29083898412953973	ENPP4	protein_coding	ectonucleotide pyrophosphatase/phosphodiesterase 4 [Source:HGNC Symbol;Acc:HGNC:3359]
ENSG00000153814	0.5266928036301928	7.363077763250956	4.18294275696965	0.050986893731542395	0.2910294664456581	JAZF1	protein_coding	JAZF zinc finger 1 [Source:HGNC Symbol;Acc:HGNC:28917]
ENSG00000130340	0.36911741468661363	7.088901230060847	4.177510741349001	0.051026722597783444	0.29116639611679496	SNX9	protein_coding	sorting nexin 9 [Source:HGNC Symbol;Acc:HGNC:14973]
ENSG00000100473	0.47876140754755175	0.7110206460516492	4.1758727965701405	0.05103639493837277	0.29116639611679496	COCH	protein_coding	cochlin [Source:HGNC Symbol;Acc:HGNC:2180]
ENSG00000174827	-1.5480548790807953	1.1442621769764267	4.188598680222717	0.0510969325490942	0.2914389261283419	PDZK1	protein_coding	PDZ domain containing 1 [Source:HGNC Symbol;Acc:HGNC:8821]
ENSG00000181007	-0.22118443759406256	4.100027617100453	4.173152933839244	0.05113996482059627	0.29161150062326513	ZFP82	protein_coding	ZFP82 zinc finger protein [Source:HGNC Symbol;Acc:HGNC:28682]
ENSG00000105928	0.4463283433567307	4.155701900002492	4.1715917982118	0.05118027328235253	0.29176846102472	GSDME	protein_coding	gasdermin E [Source:HGNC Symbol;Acc:HGNC:2810]
ENSG00000124659	0.21915904569071057	4.532308183502126	4.170644358058595	0.051204640646795224	0.2918344887400119	TBCC	protein_coding	tubulin folding cofactor C [Source:HGNC Symbol;Acc:HGNC:11580]
ENSG00000228285	1.8947283939467896	-2.6110448199962253	4.052166235109478	0.051241160501572035	0.29196972781050506	LYPLA2P1	processed_pseudogene	LYPLA2 pseudogene 1 [Source:HGNC Symbol;Acc:HGNC:21069]
ENSG00000156170	0.26761090773826257	3.7463823434917596	4.1676659259325275	0.051282452945289644	0.292132086580779	NDUFAF6	protein_coding	NADH:ubiquinone oxidoreductase complex assembly factor 6 [Source:HGNC Symbol;Acc:HGNC:28625]
ENSG00000172354	0.2698301303875014	7.9095349276334845	4.165856926448553	0.051328806703488085	0.29214294741114827	GNB2	protein_coding	G protein subunit beta 2 [Source:HGNC Symbol;Acc:HGNC:4398]
ENSG00000178199	0.5474403180109332	-0.2276628252963513	4.1710232872662445	0.051332159210797916	0.29214294741114827	ZC3H12D	protein_coding	zinc finger CCCH-type containing 12D [Source:HGNC Symbol;Acc:HGNC:21175]
ENSG00000077232	-0.5314692856097684	9.506736745289782	4.167569307557616	0.05134269936462802	0.29214294741114827	DNAJC10	protein_coding	DnaJ heat shock protein family (Hsp40) member C10 [Source:HGNC Symbol;Acc:HGNC:24637]
ENSG00000126003	-0.2873325325238151	4.752705437649362	4.165209484131608	0.051345744091174865	0.29214294741114827	PLAGL2	protein_coding	PLAG1 like zinc finger 2 [Source:HGNC Symbol;Acc:HGNC:9047]
ENSG00000104833	0.6429107376382893	-0.3650999898776661	4.142887052412774	0.05134835297527061	0.29214294741114827	TUBB4A	protein_coding	tubulin beta 4A class IVa [Source:HGNC Symbol;Acc:HGNC:20774]
ENSG00000130429	0.3894995621201857	3.418153589872551	4.164185076823618	0.05137335061584854	0.29221233519993983	ARPC1B	protein_coding	actin related protein 2/3 complex subunit 1B [Source:HGNC Symbol;Acc:HGNC:704]
ENSG00000170017	-0.4894211180179506	8.011567876413377	4.165893526190666	0.051388027138973044	0.2922229963812154	ALCAM	protein_coding	activated leukocyte cell adhesion molecule [Source:HGNC Symbol;Acc:HGNC:400]
ENSG00000155026	0.9505136799843746	-1.634741769092848	4.13924481416499	0.051415766538348895	0.2922862268834627	RSPH10B	protein_coding	radial spoke head 10 homolog B [Source:HGNC Symbol;Acc:HGNC:27362]
ENSG00000135587	0.3117351706908787	3.269417217216265	4.162219006536357	0.051424756293874795	0.2922862268834627	SMPD2	protein_coding	sphingomyelin phosphodiesterase 2 [Source:HGNC Symbol;Acc:HGNC:11121]
ENSG00000196632	-0.30320452428240574	3.594859166823041	4.156224754301332	0.05158081773052103	0.29310026027305774	WNK3	protein_coding	WNK lysine deficient protein kinase 3 [Source:HGNC Symbol;Acc:HGNC:14543]
ENSG00000244968	0.39392219691025987	0.7362974907810867	4.155354517262071	0.051631396694562647	0.29311153811820606	LIFR-AS1	lncRNA	LIFR antisense RNA 1 [Source:HGNC Symbol;Acc:HGNC:43600]
ENSG00000168273	0.5056065793444745	2.4840842620056374	4.154334748212824	0.05163218992895414	0.29311153811820606	UQCC5	protein_coding	ubiquinol-cytochrome c reductase complex assembly factor 5 [Source:HGNC Symbol;Acc:HGNC:37257]
ENSG00000129932	0.4022573875536642	3.261005082064618	4.154146160883404	0.051635840338658937	0.29311153811820606	DOHH	protein_coding	deoxyhypusine hydroxylase [Source:HGNC Symbol;Acc:HGNC:28662]
ENSG00000165806	0.2551741677271929	5.335968869923306	4.153564825414785	0.051649650722580515	0.29311153811820606	CASP7	protein_coding	caspase 7 [Source:HGNC Symbol;Acc:HGNC:1508]
ENSG00000278291	-0.35242467903976155	2.6688183586717815	4.1534574787841105	0.05165471534924444	0.29311153811820606		lncRNA	novel transcript, antisense to IL17D
ENSG00000168427	1.2185615171531745	-0.5263389058128061	4.143384701197277	0.05165984920045313	0.29311153811820606	KLHL30	protein_coding	kelch like family member 30 [Source:HGNC Symbol;Acc:HGNC:24770]
ENSG00000136819	0.23401156589540834	5.498536899935456	4.152629446899473	0.05167413047715509	0.2931140028273237	C9orf78	protein_coding	chromosome 9 open reading frame 78 [Source:HGNC Symbol;Acc:HGNC:24932]
ENSG00000128536	0.8420081925062405	3.230917153365768	4.157214289730351	0.05168596606413642	0.2931140028273237	CDHR3	protein_coding	cadherin related family member 3 [Source:HGNC Symbol;Acc:HGNC:26308]
ENSG00000244682	-0.7390245392174793	-1.4943450144289891	4.143735138105617	0.05175099055731263	0.293409863502538	FCGR2C	protein_coding	Fc gamma receptor IIc (gene/pseudogene) [Source:HGNC Symbol;Acc:HGNC:15626]
ENSG00000173627	0.9128010692958488	1.3269004957801007	4.1506253003052125	0.05179675201725585	0.2935963897556201	APOBEC4	protein_coding	apolipoprotein B mRNA editing enzyme catalytic polypeptide like 4 [Source:HGNC Symbol;Acc:HGNC:32152]
ENSG00000260163	0.9352194017142108	-2.4062495820096585	4.022735417301095	0.05181747585364336	0.2936409393831339		lncRNA	novel transcript
ENSG00000160712	-0.43488307867600245	5.896904339426354	4.145587588792251	0.05189844985824031	0.2940268097453942	IL6R	protein_coding	interleukin 6 receptor [Source:HGNC Symbol;Acc:HGNC:6019]
ENSG00000172554	1.6662665146853188	-0.8846756868843386	4.111674728292969	0.05192374980224417	0.29409714962432393	SNTG2	protein_coding	syntrophin gamma 2 [Source:HGNC Symbol;Acc:HGNC:13741]
ENSG00000133665	0.941144026376989	1.2573532632150288	4.145051396458879	0.05193848299263315	0.2941076191490559	DYDC2	protein_coding	DPY30 domain containing 2 [Source:HGNC Symbol;Acc:HGNC:23468]
ENSG00000267119	0.8317920487265017	-1.4725230944213128	4.122329512331026	0.052002549790957885	0.2943973714108146	RPL10P15	processed_pseudogene	ribosomal protein L10 pseudogene 15 [Source:HGNC Symbol;Acc:HGNC:52347]
ENSG00000090975	0.4492473577547716	3.9067655416606906	4.133760104013711	0.052172159075611305	0.29528433004212834	PITPNM2	protein_coding	phosphatidylinositol transfer protein membrane associated 2 [Source:HGNC Symbol;Acc:HGNC:21044]
ENSG00000119965	-0.26442665653128616	3.7863333747444887	4.132428879416212	0.05220714963018847	0.29540912182912293	C10orf88	protein_coding	chromosome 10 open reading frame 88 [Source:HGNC Symbol;Acc:HGNC:25822]
ENSG00000163918	0.32553742068250135	3.6906008005307602	4.131551782269549	0.052230592935711875	0.29541423582795356	RFC4	protein_coding	replication factor C subunit 4 [Source:HGNC Symbol;Acc:HGNC:9972]
ENSG00000151876	0.2803952808549348	3.7292745067799	4.1310963741991165	0.05224251730806192	0.29541423582795356	FBXO4	protein_coding	F-box protein 4 [Source:HGNC Symbol;Acc:HGNC:13583]
ENSG00000202058	1.28580788952994	-1.887604490901931	4.034181915708822	0.052246879437371795	0.29541423582795356	RN7SKP80	misc_RNA	RN7SK pseudogene 80 [Source:HGNC Symbol;Acc:HGNC:45804]
ENSG00000171621	0.386519287264797	5.495235953964878	4.129982989913572	0.05227155636533162	0.2954805709745071	SPSB1	protein_coding	splA/ryanodine receptor domain and SOCS box containing 1 [Source:HGNC Symbol;Acc:HGNC:30628]
ENSG00000188549	0.4232256362968166	1.261704798273048	4.1280789361944175	0.05233484950825081	0.2957651089069901	CCDC9B	protein_coding	coiled-coil domain containing 9B [Source:HGNC Symbol;Acc:HGNC:33488]
ENSG00000143545	0.5991699546807501	3.598358034230391	4.128445680298117	0.05235270986304519	0.29579281072620534	RAB13	protein_coding	RAB13, member RAS oncogene family [Source:HGNC Symbol;Acc:HGNC:9762]
ENSG00000167705	0.5294949387392673	2.0547411262393513	4.126735054187475	0.05237405439907191	0.29584017958753167	RILP	protein_coding	Rab interacting lysosomal protein [Source:HGNC Symbol;Acc:HGNC:30266]
ENSG00000177733	-0.22086363562316264	7.9107250559807705	4.12422942207675	0.052424361560323506	0.2959181197073068	HNRNPA0	protein_coding	heterogeneous nuclear ribonucleoprotein A0 [Source:HGNC Symbol;Acc:HGNC:5030]
ENSG00000257057	0.9029559889457184	0.6704563911698617	4.125837392012231	0.05242810906007329	0.2959181197073068	C11orf97	protein_coding	chromosome 11 open reading frame 97 [Source:HGNC Symbol;Acc:HGNC:49544]
ENSG00000137825	0.5830167063944864	0.23133644166536158	4.126279161733455	0.05244389665237951	0.2959181197073068	ITPKA	protein_coding	inositol-trisphosphate 3-kinase A [Source:HGNC Symbol;Acc:HGNC:6178]
ENSG00000291182	-0.9793694924274682	-0.6973907973524784	4.131129200780407	0.05245200569139669	0.2959181197073068		lncRNA	novel transcript
ENSG00000279281	-0.8000492796653217	-0.6638228310713202	4.130714428291864	0.05245267293155889	0.2959181197073068		TEC	TEC
ENSG00000254027	0.8977957824266991	-1.597154981460232	4.0889920107909665	0.05248069348784826	0.29600304164903	LNMICC	lncRNA	lncRNA associated with lymph node metastasis in cervical cancer [Source:HGNC Symbol;Acc:HGNC:56001]
ENSG00000243081	-0.5249044157768574	1.7819849853053427	4.121528609083551	0.05250406262081724	0.2960616930293415		lncRNA	novel transcript
ENSG00000120685	-0.22995207728831388	5.9633211646883835	4.12058425136487	0.05252154368982451	0.29608712182364394	PROSER1	protein_coding	proline and serine rich 1 [Source:HGNC Symbol;Acc:HGNC:20291]
ENSG00000187840	0.3666331036332381	4.03234129310819	4.119791597539407	0.05254322633136826	0.29611444722161084	EIF4EBP1	protein_coding	eukaryotic translation initiation factor 4E binding protein 1 [Source:HGNC Symbol;Acc:HGNC:3288]
ENSG00000258048	1.760133943703306	-2.3729238248931317	4.008116688458738	0.05256180602860436	0.29611444722161084	PPP1R12A-AS2	lncRNA	PPP1R12A antisense RNA 2 [Source:HGNC Symbol;Acc:HGNC:55456]
ENSG00000124228	0.2726771156001017	5.4492943483204055	4.118599204796302	0.052574578746396566	0.29611444722161084	DDX27	protein_coding	DEAD-box helicase 27 [Source:HGNC Symbol;Acc:HGNC:15837]
ENSG00000149591	0.8547613027618616	6.765142480239221	4.132765867473456	0.05257828154688464	0.29611444722161084	TAGLN	protein_coding	transgelin [Source:HGNC Symbol;Acc:HGNC:11553]
ENSG00000223658	0.5316612796134896	1.3459656016125607	4.118143977283774	0.05260123015957503	0.29617061658176114	C1GALT1C1L	protein_coding	C1GALT1 specific chaperone 1 like [Source:HGNC Symbol;Acc:HGNC:51617]
ENSG00000223136	5.272922614678513	-2.3676355846421346	4.093316198401827	0.05263365846821032	0.2962778845419195	RN7SKP207	misc_RNA	RN7SK pseudogene 207 [Source:HGNC Symbol;Acc:HGNC:45931]
ENSG00000140287	-1.4181572016105595	-2.46129315835696	4.002156095775454	0.052646241115483466	0.2962778845419195	HDC	protein_coding	histidine decarboxylase [Source:HGNC Symbol;Acc:HGNC:4855]
ENSG00000115325	0.2219211441732837	4.055090395045201	4.1133827701255345	0.0527146049360182	0.29646350465098964	DOK1	protein_coding	docking protein 1 [Source:HGNC Symbol;Acc:HGNC:2990]
ENSG00000118898	0.7091357313019977	5.860005212193445	4.122649299894123	0.05272866865124439	0.29646350465098964	PPL	protein_coding	periplakin [Source:HGNC Symbol;Acc:HGNC:9273]
ENSG00000143633	0.22043517209978306	3.412136617239345	4.112245904673041	0.05274554391877971	0.29646350465098964	C1orf131	protein_coding	chromosome 1 open reading frame 131 [Source:HGNC Symbol;Acc:HGNC:25332]
ENSG00000269938	-0.744405610209102	-0.6274587226332978	4.119330804082805	0.05275468510234883	0.29646350465098964		lncRNA	novel transcript, sense intronic to CCDC92
ENSG00000259772	-0.7669059654305921	-2.7174874652027627	3.982041316050049	0.05277760171548878	0.29646350465098964	LINC03034	lncRNA	long intergenic non-protein coding RNA 3034 [Source:HGNC Symbol;Acc:HGNC:54360]
ENSG00000244236	3.250688816120275	-1.95266547289058	4.078286805790393	0.0527812488695774	0.29646350465098964	RN7SL604P	misc_RNA	RNA, 7SL, cytoplasmic 604, pseudogene [Source:HGNC Symbol;Acc:HGNC:46620]
ENSG00000168734	0.4030787387079535	5.682859424675989	4.110876933843148	0.05278132454200577	0.29646350465098964	PKIG	protein_coding	cAMP-dependent protein kinase inhibitor gamma [Source:HGNC Symbol;Acc:HGNC:9019]
ENSG00000280213	0.9050803162670642	0.2382902498751459	4.1130483670943505	0.05281169872146646	0.29646350465098964	UCKL1-AS1	lncRNA	UCKL1 antisense RNA 1 [Source:HGNC Symbol;Acc:HGNC:31967]
ENSG00000135297	-0.23152401474686427	4.841549315084728	4.109699326726118	0.05281299562278009	0.29646350465098964	MTO1	protein_coding	mitochondrial tRNA translation optimization 1 [Source:HGNC Symbol;Acc:HGNC:19261]
ENSG00000277130	-0.7912395834164294	-0.20893819374167588	4.114235510003927	0.052815553091970315	0.29646350465098964		lncRNA	novel transcript, antisense to PPP1R12A
ENSG00000232858	1.3499436667544382	-2.127492608498987	4.0196347228538665	0.05283097367519331	0.29646350465098964	RPL34P27	processed_pseudogene	ribosomal protein L34 pseudogene 27 [Source:HGNC Symbol;Acc:HGNC:36369]
ENSG00000237339	4.386057261129939	6.093154642842684	4.064066982218432	0.05283508003681004	0.29646350465098964	LINC01502	lncRNA	long intergenic non-protein coding RNA 1502 [Source:HGNC Symbol;Acc:HGNC:51183]
ENSG00000254999	0.20581324477366522	6.746209331076285	4.107072626320444	0.052883514320668075	0.29666234895147936	BRK1	protein_coding	BRICK1 subunit of SCAR/WAVE actin nucleating complex [Source:HGNC Symbol;Acc:HGNC:23057]
ENSG00000014257	0.9172944727346717	5.424780082280425	4.118607151277346	0.05295669384188415	0.2967960077632493	ACP3	protein_coding	acid phosphatase 3 [Source:HGNC Symbol;Acc:HGNC:125]
ENSG00000279361	-0.980706410337294	-2.325359545557766	4.028868765225193	0.05296018054345527	0.2967960077632493		TEC	TEC
ENSG00000244332	-1.0026380240500263	-2.706478952492692	3.9897320337830697	0.05296459904876261	0.2967960077632493		lncRNA	novel transcript, sense overlapping HELLS
ENSG00000089050	-0.20669104709359318	5.6594488311314715	4.103965737403335	0.05296714987062503	0.2967960077632493	RBBP9	protein_coding	RB binding protein 9, serine hydrolase [Source:HGNC Symbol;Acc:HGNC:9892]
ENSG00000184216	0.2981727994794432	6.242915643214314	4.103772535133452	0.05297235326502575	0.2967960077632493	IRAK1	protein_coding	interleukin 1 receptor associated kinase 1 [Source:HGNC Symbol;Acc:HGNC:6112]
ENSG00000031691	0.3334881251153664	3.1414440578006912	4.102425786919494	0.053009977091759516	0.2969339232138657	CENPQ	protein_coding	centromere protein Q [Source:HGNC Symbol;Acc:HGNC:21347]
ENSG00000125746	0.3832098142987483	4.314003921345687	4.101272472768538	0.05304032289282635	0.29696193131002524	EML2	protein_coding	EMAP like 2 [Source:HGNC Symbol;Acc:HGNC:18035]
ENSG00000169314	0.8568169603408312	-0.48695021217142104	4.094360260026764	0.05306437686449693	0.29696193131002524	C22orf15	protein_coding	chromosome 22 open reading frame 15 [Source:HGNC Symbol;Acc:HGNC:15558]
ENSG00000164626	-0.558112540758296	2.8542629232137884	4.1002041490911525	0.0530717985815963	0.29696193131002524	KCNK5	protein_coding	potassium two pore domain channel subfamily K member 5 [Source:HGNC Symbol;Acc:HGNC:6280]
ENSG00000171798	0.4662991062277264	2.9909925508316917	4.100116859511434	0.05307262061087031	0.29696193131002524	KNDC1	protein_coding	kinase non-catalytic C-lobe domain containing 1 [Source:HGNC Symbol;Acc:HGNC:29374]
ENSG00000130520	0.34964737295255566	6.1082664792012205	4.099780861058577	0.0530800262746387	0.29696193131002524	LSM4	protein_coding	LSM4 homolog, U6 small nuclear RNA and mRNA degradation associated [Source:HGNC Symbol;Acc:HGNC:17259]
ENSG00000266371	-0.8165658527053316	-0.37092705271695886	4.104175555053965	0.05311359176603617	0.2970769041047639		lncRNA	novel transcript, sense intronic NF1
ENSG00000122674	-0.27510279754382894	3.6493933914223016	4.096700222938309	0.05316399407006174	0.297192200037493	CCZ1	protein_coding	CCZ1 homolog, vacuolar protein trafficking and biogenesis associated [Source:HGNC Symbol;Acc:HGNC:21691]
ENSG00000122435	-0.28075039174871974	4.135767689940177	4.095811926239109	0.05318783919692365	0.297192200037493	TRMT13	protein_coding	tRNA methyltransferase 13 homolog [Source:HGNC Symbol;Acc:HGNC:25502]
ENSG00000140199	-0.29389063572363305	5.486993224956091	4.09575439197545	0.05318889596896865	0.297192200037493	SLC12A6	protein_coding	solute carrier family 12 member 6 [Source:HGNC Symbol;Acc:HGNC:10914]
ENSG00000157216	-0.23152216291830757	6.576394088284946	4.095586869490053	0.053193419690271804	0.297192200037493	SSBP3	protein_coding	single stranded DNA binding protein 3 [Source:HGNC Symbol;Acc:HGNC:15674]
ENSG00000188394	-0.7590937455006365	-0.6671889190281841	4.102856085733805	0.05320909593352728	0.297192200037493	GPR21	protein_coding	G protein-coupled receptor 21 [Source:HGNC Symbol;Acc:HGNC:4476]
ENSG00000228300	0.3810261906345174	3.835037951826757	4.094918091952192	0.05321232461023544	0.297192200037493	FAM174C	protein_coding	family with sequence similarity 174 member C [Source:HGNC Symbol;Acc:HGNC:26073]
ENSG00000091986	-0.6400361609277676	6.3373830920612715	4.10185123501634	0.053265653688171814	0.29734722944452524	CCDC80	protein_coding	coiled-coil domain containing 80 [Source:HGNC Symbol;Acc:HGNC:30649]
ENSG00000274421	-0.8261194442211397	-0.7997500567416085	4.1016421062786925	0.05326613603779304	0.29734722944452524		lncRNA	novel transcript
ENSG00000203950	0.25490239230145467	4.92703686287428	4.092200056398851	0.05328532110604632	0.2973815989160424	RTL8A	protein_coding	retrotransposon Gag like 8A [Source:HGNC Symbol;Acc:HGNC:24514]
ENSG00000136883	-0.6142267351030218	4.000594571395932	4.093647546838431	0.05334815589715332	0.2976424959373075	KIF12	protein_coding	kinesin family member 12 [Source:HGNC Symbol;Acc:HGNC:21495]
ENSG00000005483	-0.24597344432389479	7.303744242747519	4.088267190897434	0.05339197910128229	0.2976424959373075	KMT2E	protein_coding	lysine methyltransferase 2E (inactive) [Source:HGNC Symbol;Acc:HGNC:18541]
ENSG00000066032	0.7885009567033072	4.981526322587853	4.099185673537697	0.05339346282357799	0.2976424959373075	CTNNA2	protein_coding	catenin alpha 2 [Source:HGNC Symbol;Acc:HGNC:2510]
ENSG00000230778	-0.8802716183939023	-1.7351324567098168	4.0686044412131395	0.053393741254985576	0.2976424959373075	ANKRD63	protein_coding	ankyrin repeat domain 63 [Source:HGNC Symbol;Acc:HGNC:40027]
ENSG00000170540	-0.2752441683700683	7.93574711999103	4.088072651010435	0.05339726718931369	0.2976424959373075	ARL6IP1	protein_coding	ADP ribosylation factor like GTPase 6 interacting protein 1 [Source:HGNC Symbol;Acc:HGNC:697]
ENSG00000126803	0.48316592721255414	6.548639948575203	4.089378331636895	0.05343670715770988	0.2977896185502651	HSPA2	protein_coding	heat shock protein family A (Hsp70) member 2 [Source:HGNC Symbol;Acc:HGNC:5235]
ENSG00000197894	0.2610719134358041	8.070396071127547	4.085539120210402	0.05346619574410902	0.2978138586185121	ADH5	protein_coding	alcohol dehydrogenase 5 (class III), chi polypeptide [Source:HGNC Symbol;Acc:HGNC:253]
ENSG00000149084	-0.2872519784015766	6.5105037238825165	4.085504133984273	0.05346715117053635	0.2978138586185121	HSD17B12	protein_coding	hydroxysteroid 17-beta dehydrogenase 12 [Source:HGNC Symbol;Acc:HGNC:18646]
ENSG00000119878	-0.20116896000124512	5.306068017949117	4.084398001025985	0.053497288684024244	0.29789238100935567	CRIPT	protein_coding	CXXC repeat containing interactor of PDZ3 domain [Source:HGNC Symbol;Acc:HGNC:14312]
ENSG00000277062	5.692901889249092	-2.099865670074089	4.090587315796284	0.05350734960739324	0.29789238100935567	RN7SL88P	misc_RNA	RNA, 7SL, cytoplasmic 88, pseudogene [Source:HGNC Symbol;Acc:HGNC:46104]
ENSG00000178567	-0.22040045494537377	6.445755765661487	4.082821518429641	0.05354024675471181	0.2980028462382472	EPM2AIP1	protein_coding	EPM2A interacting protein 1 [Source:HGNC Symbol;Acc:HGNC:19735]
ENSG00000223561	0.4993612303405661	1.9382487430471282	4.08115496623832	0.0535918334689137	0.29821725762102	LINC03007	lncRNA	long intergenic non-protein coding RNA 3007 [Source:HGNC Symbol;Acc:HGNC:56132]
ENSG00000084207	0.28110621115647916	8.664387231903834	4.078654496353931	0.053654007601168535	0.2984904649047704	GSTP1	protein_coding	glutathione S-transferase pi 1 [Source:HGNC Symbol;Acc:HGNC:4638]
ENSG00000137075	-0.23641278404820018	5.988390980428011	4.077770910037377	0.053678170959586796	0.29849760597969294	RNF38	protein_coding	ring finger protein 38 [Source:HGNC Symbol;Acc:HGNC:18052]
ENSG00000100632	0.2500211751754319	6.44697441455814	4.077651087801058	0.0536814453932638	0.29849760597969294	ERH	protein_coding	ERH mRNA splicing and mitosis factor [Source:HGNC Symbol;Acc:HGNC:3447]
ENSG00000246582	-0.36294305445063924	0.9887413390212471	4.0764731115452015	0.05373067928987115	0.29869588811917536	TNFRSF10A-DT	lncRNA	TNFRSF10A divergent transcript [Source:HGNC Symbol;Acc:HGNC:52647]
ENSG00000129657	0.5858518048534548	8.00607216902593	4.079188678038527	0.053754544038871255	0.29869588811917536	SEC14L1	protein_coding	SEC14 like lipid binding 1 [Source:HGNC Symbol;Acc:HGNC:10698]
ENSG00000101412	0.4344535167769429	2.9296749607190025	4.0741552094719875	0.053780282762039396	0.29869588811917536	E2F1	protein_coding	E2F transcription factor 1 [Source:HGNC Symbol;Acc:HGNC:3113]
ENSG00000254788	0.6669391190194067	-1.2750826104272233	4.073821655723502	0.05378858660773313	0.29869588811917536	CKLF-CMTM1	protein_coding	CKLF-CMTM1 readthrough [Source:HGNC Symbol;Acc:HGNC:39977]
ENSG00000248115	0.7288687174073814	-1.2834675255972074	3.9964872612028848	0.05379381346899318	0.29869588811917536		lncRNA	novel transcript
ENSG00000239470	1.2056046472053428	-2.6365114034749917	3.929352333399521	0.05379561885822877	0.29869588811917536	RPL21P97	processed_pseudogene	ribosomal protein L21 pseudogene 97 [Source:HGNC Symbol;Acc:HGNC:36223]
ENSG00000270720	-0.7175927481823885	-1.6610102178263535	4.054387584877084	0.053834912278454196	0.2988413685963024		lncRNA	novel transcript
ENSG00000070731	0.5232378046769539	2.966816511344119	4.070850370577176	0.05386976687810737	0.2988587350815605	ST6GALNAC2	protein_coding	ST6 N-acetylgalactosaminide alpha-2,6-sialyltransferase 2 [Source:HGNC Symbol;Acc:HGNC:10867]
ENSG00000138400	0.4263236478162255	2.107317134603948	4.070904384237771	0.053872328313758704	0.2988587350815605	MDH1B	protein_coding	malate dehydrogenase 1B [Source:HGNC Symbol;Acc:HGNC:17836]
ENSG00000260231	-0.3706545500994988	2.9136557079659746	4.070053197773132	0.05389158526442612	0.2988587350815605	KDM7A-DT	lncRNA	KDM7A divergent transcript [Source:HGNC Symbol;Acc:HGNC:48959]
ENSG00000231925	-0.2644361751609473	7.9099164388103205	4.069087660921891	0.053916222075397965	0.2988587350815605	TAPBP	protein_coding	TAP binding protein [Source:HGNC Symbol;Acc:HGNC:11566]
ENSG00000211677	-1.8174363927656012	1.0421105832715558	4.088471250785409	0.053916915474208814	0.2988587350815605	IGLC2	IG_C_gene	immunoglobulin lambda constant 2 [Source:HGNC Symbol;Acc:HGNC:5856]
ENSG00000139112	0.37817846799831006	6.5256861616665836	4.067699460281159	0.053954633691057186	0.2988587350815605	GABARAPL1	protein_coding	GABA type A receptor associated protein like 1 [Source:HGNC Symbol;Acc:HGNC:4068]
ENSG00000148358	-0.18355553727739896	7.364610994458928	4.067237074799257	0.05396711058092643	0.2988587350815605	GPR107	protein_coding	G protein-coupled receptor 107 [Source:HGNC Symbol;Acc:HGNC:17830]
ENSG00000263595	3.474347052140543	-1.8738223547552524	4.041703018882223	0.053974731277748586	0.2988587350815605	RN7SL823P	misc_RNA	RNA, 7SL, cytoplasmic 823, pseudogene [Source:HGNC Symbol;Acc:HGNC:46839]
ENSG00000211455	-0.19831829486295832	5.762381124575127	4.066337007340708	0.05399188807182105	0.2988587350815605	STK38L	protein_coding	serine/threonine kinase 38 like [Source:HGNC Symbol;Acc:HGNC:17848]
ENSG00000124541	0.22388143341389882	5.15098166893065	4.066316244847204	0.05399251382759756	0.2988587350815605	RRP36	protein_coding	ribosomal RNA processing 36 [Source:HGNC Symbol;Acc:HGNC:21374]
ENSG00000186635	0.21351457306722124	6.44482602136685	4.065933367553663	0.054002995248411664	0.2988587350815605	ARAP1	protein_coding	ArfGAP with RhoGAP domain, ankyrin repeat and PH domain 1 [Source:HGNC Symbol;Acc:HGNC:16925]
ENSG00000100227	-0.6650313191931122	-0.8211825233897818	4.074588557743261	0.05400546977318549	0.2988587350815605	POLDIP3	protein_coding	DNA polymerase delta interacting protein 3 [Source:HGNC Symbol;Acc:HGNC:23782]
ENSG00000286931	0.6802776514234564	-1.1923985729043982	4.066150141087038	0.054008248585448046	0.2988587350815605		lncRNA	novel transcript
ENSG00000259326	-0.6316083643209741	-1.176331761986325	4.0714774415383514	0.054085596166767926	0.29921420700500356		lncRNA	novel transcript, antisense to RASGRP1
ENSG00000128928	0.2236720990965442	5.914536455240533	4.06141972271534	0.054127436821105455	0.2993731216085663	IVD	protein_coding	isovaleryl-CoA dehydrogenase [Source:HGNC Symbol;Acc:HGNC:6186]
ENSG00000240116	5.016685994722324	-2.7510657531371443	4.004537610895456	0.054179410164579514	0.29958798847303586	RN7SL303P	misc_RNA	RNA, 7SL, cytoplasmic 303, pseudogene [Source:HGNC Symbol;Acc:HGNC:46319]
ENSG00000240189	3.0581416609148504	-2.1892471852740654	4.024766626187824	0.054202745379106736	0.2996147394449801	RN7SL621P	misc_RNA	RNA, 7SL, cytoplasmic 621, pseudogene [Source:HGNC Symbol;Acc:HGNC:46637]
ENSG00000253438	-0.6787694132160532	2.765098198277234	4.059987929306215	0.05421050003976903	0.2996147394449801	PCAT1	lncRNA	prostate cancer associated transcript 1 [Source:HGNC Symbol;Acc:HGNC:43022]
ENSG00000107864	-0.2669112084285941	3.4711803893418884	4.0570806179266	0.05424819888075475	0.299750517466015	CPEB3	protein_coding	cytoplasmic polyadenylation element binding protein 3 [Source:HGNC Symbol;Acc:HGNC:21746]
ENSG00000284685	-1.0381728342652932	-2.3730362548954576	3.9520168819137393	0.054273529954447695	0.29981790772996686		lncRNA	novel transcript
ENSG00000140297	0.8978964826757101	6.651208527457016	4.0696377150927585	0.05431559926848455	0.29997770842062144	GCNT3	protein_coding	glucosaminyl (N-acetyl) transferase 3, mucin type [Source:HGNC Symbol;Acc:HGNC:4205]
ENSG00000131634	0.49870172853866257	4.550748305211737	4.054534384162255	0.05435821614569438	0.3000797038868929	TMEM204	protein_coding	transmembrane protein 204 [Source:HGNC Symbol;Acc:HGNC:14158]
ENSG00000148384	0.27194161934552774	3.8841461058560385	4.051339192814928	0.054407205317956585	0.3000797038868929	INPP5E	protein_coding	inositol polyphosphate-5-phosphatase E [Source:HGNC Symbol;Acc:HGNC:21474]
ENSG00000204856	0.41911687260174596	2.6910750418830203	4.05124172143438	0.054411428118060066	0.3000797038868929	FAM216A	protein_coding	family with sequence similarity 216 member A [Source:HGNC Symbol;Acc:HGNC:30180]
ENSG00000186187	-0.2666251945571294	4.92030393206395	4.051111425658886	0.05441287579998048	0.3000797038868929	ZNRF1	protein_coding	zinc and ring finger 1 [Source:HGNC Symbol;Acc:HGNC:18452]
ENSG00000171863	0.5052828631548886	8.518033013413627	4.053022133525206	0.05441916796881132	0.3000797038868929	RPS7	protein_coding	ribosomal protein S7 [Source:HGNC Symbol;Acc:HGNC:10440]
ENSG00000257509	-0.7900263867153953	-1.457284344020201	4.0513554486990575	0.05442142312819235	0.3000797038868929		lncRNA	novel transcript, sense intronic to SARNP
ENSG00000188342	0.25596208691478783	4.968777191944278	4.050636340561211	0.05442609191675005	0.3000797038868929	GTF2F2	protein_coding	general transcription factor IIF subunit 2 [Source:HGNC Symbol;Acc:HGNC:4653]
ENSG00000174460	1.4604190352600428	5.017208158801784	4.067924084433427	0.054450509716732105	0.30014183404832817	ZCCHC12	protein_coding	zinc finger CCHC-type containing 12 [Source:HGNC Symbol;Acc:HGNC:27273]
ENSG00000105419	0.3623543163334368	4.444185213804303	4.048943365310736	0.05447332371741931	0.30017726281034396	MEIS3	protein_coding	Meis homeobox 3 [Source:HGNC Symbol;Acc:HGNC:29537]
ENSG00000185963	0.2707281868936352	5.7984485093883045	4.0483833861938106	0.054488652584318654	0.30017726281034396	BICD2	protein_coding	BICD cargo adaptor 2 [Source:HGNC Symbol;Acc:HGNC:17208]
ENSG00000269570	0.9048607370097969	-2.140211152513104	3.962162707754557	0.05450427705375822	0.30017726281034396		lncRNA	novel transcript, antisense to ZFP91
ENSG00000279722	-0.4777054687842782	0.7923110109605148	4.048423936146609	0.05450953975067361	0.30017726281034396		TEC	novel transcript
ENSG00000111341	0.9373976787321617	6.98711061911524	4.0637117363515705	0.05456378832686139	0.3003284840969146	MGP	protein_coding	matrix Gla protein [Source:HGNC Symbol;Acc:HGNC:7060]
ENSG00000273259	-1.234254253431861	0.10772721928067336	4.043631454411021	0.0545814239057772	0.3003284840969146		protein_coding	novel protein
ENSG00000133265	0.3146516175010732	4.9038252412683	4.044867333163169	0.05458666549261405	0.3003284840969146	HSPBP1	protein_coding	HSPA (Hsp70) binding protein 1 [Source:HGNC Symbol;Acc:HGNC:24989]
ENSG00000290086	0.7443727142358117	-1.9444026644328236	3.993669987659695	0.0545928919006328	0.3003284840969146		lncRNA	novel transcript, antisense to RHBDD1
ENSG00000198133	-0.4419727771489256	2.4237164560510065	4.043730144299098	0.05462099884079647	0.3003284840969146	TMEM229B	protein_coding	transmembrane protein 229B [Source:HGNC Symbol;Acc:HGNC:20130]
ENSG00000251254	-0.7087709847397498	0.4007067694901619	4.045950046409122	0.054624712628724315	0.3003284840969146	GTF2F2P1	processed_pseudogene	general transcription factor IIF subunit 2 pseudogene 1 [Source:HGNC Symbol;Acc:HGNC:4654]
ENSG00000258469	0.9390567029308401	-0.6558603438876526	4.042379774068433	0.05462910128670768	0.3003284840969146	CHMP4BP1	processed_pseudogene	charged multivesicular body protein 4B pseudogene 1 [Source:HGNC Symbol;Acc:HGNC:43616]
ENSG00000135316	-0.35659223867191864	7.510348640784256	4.042196933472594	0.05466100514425219	0.3004315202077295	SYNCRIP	protein_coding	synaptotagmin binding cytoplasmic RNA interacting protein [Source:HGNC Symbol;Acc:HGNC:16918]
ENSG00000133247	0.3978059126293834	2.5487707022783552	4.040681745199161	0.054706254257832036	0.30060783815341213	KMT5C	protein_coding	lysine methyltransferase 5C [Source:HGNC Symbol;Acc:HGNC:28405]
ENSG00000179262	0.25391795532555156	6.1592005696211025	4.040003649731936	0.05472226580622475	0.3006234510933541	RAD23A	protein_coding	RAD23 homolog A, nucleotide excision repair protein [Source:HGNC Symbol;Acc:HGNC:9812]
ENSG00000203327	-0.7983987602995309	-1.1438505126322405	4.042299786570951	0.054751648626618625	0.30071249556092317		lncRNA	novel transcript
ENSG00000144021	0.14807348247356455	6.468157763916874	4.038376868977145	0.05476774563947367	0.3007285450966144	CIAO1	protein_coding	cytosolic iron-sulfur assembly component 1 [Source:HGNC Symbol;Acc:HGNC:14280]
ENSG00000169750	0.574723862407466	2.361212353390918	4.037922829604097	0.05478430496009745	0.30074712482423865	RAC3	protein_coding	Rac family small GTPase 3 [Source:HGNC Symbol;Acc:HGNC:9803]
ENSG00000242699	6.133501804118354	-1.8767777885493218	4.107269468919212	0.054818807260197396	0.30074743246943014	RN7SL516P	misc_RNA	RNA, 7SL, cytoplasmic 516, pseudogene [Source:HGNC Symbol;Acc:HGNC:46532]
ENSG00000072415	-0.2159632109821775	5.898894292670103	4.036033120896761	0.05483335224446961	0.30074743246943014	PALS1	protein_coding	protein associated with LIN7 1, MAGUK p55 family member [Source:HGNC Symbol;Acc:HGNC:18669]
ENSG00000182782	1.632776420523275	-2.350463761513651	3.9210803880455996	0.05483633568821304	0.30074743246943014	HCAR2	protein_coding	hydroxycarboxylic acid receptor 2 [Source:HGNC Symbol;Acc:HGNC:24827]
ENSG00000166881	-0.19092414310581834	5.1232069179403705	4.035661996444527	0.05484383128277422	0.30074743246943014	NEMP1	protein_coding	nuclear envelope integral membrane protein 1 [Source:HGNC Symbol;Acc:HGNC:29001]
ENSG00000171448	-0.24149606538994134	4.212379126910374	4.035065639115815	0.054860861619592936	0.30074743246943014	ZBTB26	protein_coding	zinc finger and BTB domain containing 26 [Source:HGNC Symbol;Acc:HGNC:23383]
ENSG00000275894	-0.8138115957156541	-1.6611551298037315	4.003968346612282	0.054863414912937315	0.30074743246943014		lncRNA	novel transcript, sense intronic to SDC4
ENSG00000252692	-1.1501759532112343	-1.104444423337181	4.031474548301628	0.05488794112195485	0.3008096384273089		snoRNA
ENSG00000183979	0.6681592786269631	-0.5202389091741129	4.037267296409467	0.05497371513855148	0.30111624522585567	NPB	protein_coding	neuropeptide B [Source:HGNC Symbol;Acc:HGNC:30099]
ENSG00000215251	-0.15878713105362866	4.859377317531786	4.03005727716293	0.055001109423893677	0.30111624522585567	FASTKD5	protein_coding	FAST kinase domains 5 [Source:HGNC Symbol;Acc:HGNC:25790]
ENSG00000157168	-0.9675540396184116	1.760040637824185	4.034783375414614	0.05500507839184566	0.30111624522585567	NRG1	protein_coding	neuregulin 1 [Source:HGNC Symbol;Acc:HGNC:7997]
ENSG00000164574	-0.29655004302168525	6.675962673059568	4.029707240805512	0.05501085630723573	0.30111624522585567	GALNT10	protein_coding	polypeptide N-acetylgalactosaminyltransferase 10 [Source:HGNC Symbol;Acc:HGNC:19873]
ENSG00000241764	0.48652942312780023	0.8087120403941883	4.030203962877519	0.055023656678553634	0.30111624522585567	CBLL1-AS1	lncRNA	CBLL1 antisense RNA 1 [Source:HGNC Symbol;Acc:HGNC:55571]
ENSG00000286342	1.2684234838443933	-1.7385303689747278	4.006680838393827	0.055025900703681935	0.30111624522585567		lncRNA	novel transcript
ENSG00000180008	-0.25268233765355086	6.305269214704985	4.028804932408487	0.05503622952257382	0.30111624522585567	SOCS4	protein_coding	suppressor of cytokine signaling 4 [Source:HGNC Symbol;Acc:HGNC:19392]
ENSG00000078295	0.4938464338324814	2.486343032317509	4.026446636143044	0.05510743493927339	0.3014002016770411	ADCY2	protein_coding	adenylate cyclase 2 [Source:HGNC Symbol;Acc:HGNC:233]
ENSG00000186230	-0.28223540114894075	3.6805545761129093	4.026048892065426	0.055114537886619186	0.3014002016770411	ZNF749	protein_coding	zinc finger protein 749 [Source:HGNC Symbol;Acc:HGNC:32783]
ENSG00000288973	-0.31585515911722783	2.8833956678907033	4.024170976257832	0.055168332784495844	0.3016221231470424		lncRNA	novel transcript
ENSG00000225434	-0.9854529808695582	0.884353889154988	4.026320406792917	0.055202840590703316	0.3017096658656788	LINC01504	lncRNA	long intergenic non-protein coding RNA 1504 [Source:HGNC Symbol;Acc:HGNC:51185]
ENSG00000124191	0.9362813351405833	2.135867623237887	4.025195077593051	0.055210780439890486	0.3017096658656788	TOX2	protein_coding	TOX high mobility group box family member 2 [Source:HGNC Symbol;Acc:HGNC:16095]
ENSG00000151617	-0.44717154600419406	8.32095527536843	4.022287190635667	0.05525766532940436	0.30180375828870676	EDNRA	protein_coding	endothelin receptor type A [Source:HGNC Symbol;Acc:HGNC:3179]
ENSG00000124193	-0.23573914383481528	7.1530131636143475	4.020442010373138	0.05527200989341367	0.30180375828870676	SRSF6	protein_coding	serine and arginine rich splicing factor 6 [Source:HGNC Symbol;Acc:HGNC:10788]
ENSG00000109674	0.41948355304149076	3.0468496281565205	4.020511662043803	0.055273205637242015	0.30180375828870676	NEIL3	protein_coding	nei like DNA glycosylase 3 [Source:HGNC Symbol;Acc:HGNC:24573]
ENSG00000124772	-0.5785375316948564	0.13725326284296033	4.02333779425218	0.05528312682044911	0.30180375828870676	CPNE5	protein_coding	copine 5 [Source:HGNC Symbol;Acc:HGNC:2318]
ENSG00000289740	1.1083802460616683	2.318839007866111	4.024721391159545	0.05529410834852237	0.30180375828870676	TALAM1	lncRNA	TALAM1 transcript, MALAT1 antisense RNA [Source:HGNC Symbol;Acc:HGNC:54476]
ENSG00000183317	-1.0184850266133114	-1.0113094922981418	4.02320727744357	0.05533418864167542	0.30191128895575586	EPHA10	protein_coding	EPH receptor A10 [Source:HGNC Symbol;Acc:HGNC:19987]
ENSG00000226800	0.8488427696948135	-1.8899986199913295	3.941791277488151	0.05534026255107695	0.30191128895575586	CACTIN-AS1	lncRNA	CACTIN antisense RNA 1 [Source:HGNC Symbol;Acc:HGNC:31391]
ENSG00000168118	0.19547809191572638	5.865929204470119	4.0171026905322025	0.05536648140748959	0.3019491285251957	RAB4A	protein_coding	RAB4A, member RAS oncogene family [Source:HGNC Symbol;Acc:HGNC:9781]
ENSG00000169740	0.3084568200317684	4.24046496064027	4.016542043881244	0.05538265910124003	0.3019491285251957	ZNF32	protein_coding	zinc finger protein 32 [Source:HGNC Symbol;Acc:HGNC:13095]
ENSG00000243004	0.8200397062449386	2.31464377352839	4.018135068872886	0.055386883428327094	0.3019491285251957		lncRNA	novel transcript, sense overlapping to MACC1
ENSG00000154079	0.3364795859194047	2.7983449946384003	4.014952303004857	0.05542929696289998	0.30203694490390287	SDHAF4	protein_coding	succinate dehydrogenase complex assembly factor 4 [Source:HGNC Symbol;Acc:HGNC:20957]
ENSG00000221968	0.36840209312601124	4.093792235773231	4.014910596905354	0.05542945598013008	0.30203694490390287	FADS3	protein_coding	fatty acid desaturase 3 [Source:HGNC Symbol;Acc:HGNC:3576]
ENSG00000271141	-0.8964909041312955	-1.4210316287381415	4.012573144573894	0.05548889285866819	0.30228865594080195		lncRNA	novel transcript
ENSG00000214919	-0.5901180054108979	-1.909776328800031	3.8916847651513566	0.055515516568086634	0.3023615321362791		lncRNA	novel transcript, sense intronic to PLCH1
ENSG00000103490	0.4667340820361299	3.1092103271810037	4.011086036527227	0.05553866981152604	0.30241547641171124	PYCARD	protein_coding	PYD and CARD domain containing [Source:HGNC Symbol;Acc:HGNC:16608]
ENSG00000151687	-0.437618504410746	3.641782419130707	4.009621970871006	0.05557952257094173	0.30256574820040927	ANKAR	protein_coding	ankyrin and armadillo repeat containing [Source:HGNC Symbol;Acc:HGNC:26350]
ENSG00000015479	-0.6126406885115266	3.8104112146703812	4.012721304572072	0.05559410283935054	0.3025729593254686	MATR3	protein_coding	matrin 3 [Source:HGNC Symbol;Acc:HGNC:6912]
ENSG00000228168	2.367349065151372	-2.220553989126955	3.9431948689732566	0.05562660415938956	0.3026776797478489	HNRNPA1P21	processed_pseudogene	heterogeneous nuclear ribonucleoprotein A1 pseudogene 21 [Source:HGNC Symbol;Acc:HGNC:39539]
ENSG00000172780	0.945033274957624	0.15854542845961073	4.009608728691346	0.055662220932002945	0.3027992981396328	RAB43	protein_coding	RAB43, member RAS oncogene family [Source:HGNC Symbol;Acc:HGNC:19983]
ENSG00000198793	-0.2546820588700425	6.907944459268876	4.005132233716884	0.05570660088100943	0.3029685183964549	MTOR	protein_coding	mechanistic target of rapamycin kinase [Source:HGNC Symbol;Acc:HGNC:3942]
ENSG00000185130	0.5860797395309104	5.372517252872423	4.007291713275849	0.055778396920953724	0.30328672894656733	H2BC13	protein_coding	H2B clustered histone 13 [Source:HGNC Symbol;Acc:HGNC:4748]
ENSG00000232677	-0.4569231036369076	4.792586793926666	4.0032347556527865	0.05580026276755183	0.30332537244407237	LINC00665	lncRNA	long intergenic non-protein coding RNA 665 [Source:HGNC Symbol;Acc:HGNC:44323]
ENSG00000157600	-0.2638058471736566	5.495792465696084	4.001299122059343	0.055816020933611286	0.30332537244407237	TMEM164	protein_coding	transmembrane protein 164 [Source:HGNC Symbol;Acc:HGNC:26217]
ENSG00000235034	0.7118293281907078	-0.47413952880553734	4.007260960623911	0.05582536973791063	0.30332537244407237	C19orf81	protein_coding	chromosome 19 open reading frame 81 [Source:HGNC Symbol;Acc:HGNC:40041]
ENSG00000254400	1.1866699928488496	-2.240925290459402	3.906176801472766	0.05589563920923141	0.30363490256780484		lncRNA	novel transcript
ENSG00000196476	0.3573730722357135	3.388541054386042	3.9971829099127487	0.055934924375185505	0.30377601327337245	C20orf96	protein_coding	chromosome 20 open reading frame 96 [Source:HGNC Symbol;Acc:HGNC:16227]
ENSG00000167858	0.826711993008742	3.69578868609193	4.0025811194723095	0.055962282923287754	0.30384103569462534	TEKT1	protein_coding	tektin 1 [Source:HGNC Symbol;Acc:HGNC:15534]
ENSG00000197961	-0.22861050434920202	6.774858152748264	3.995795643107606	0.055973519455704	0.30384103569462534	ZNF121	protein_coding	zinc finger protein 121 [Source:HGNC Symbol;Acc:HGNC:12904]
ENSG00000103522	-0.7824953216580977	-0.0767552085051413	4.000413182326125	0.05599914085102591	0.30390784333464516	IL21R	protein_coding	interleukin 21 receptor [Source:HGNC Symbol;Acc:HGNC:6006]
ENSG00000167258	-0.2314244285254752	6.767130278267079	3.9934320040403746	0.0560413201384271	0.3040248860134226	CDK12	protein_coding	cyclin dependent kinase 12 [Source:HGNC Symbol;Acc:HGNC:24224]
ENSG00000104549	0.4610666830737525	6.2268458464278975	3.9953078812679585	0.056047346024028846	0.3040248860134226	SQLE	protein_coding	squalene epoxidase [Source:HGNC Symbol;Acc:HGNC:11279]
ENSG00000184083	-0.24500146042489568	5.1022145729817865	3.991693963798813	0.056091253486704414	0.3041907702750095	FAM120C	protein_coding	family with sequence similarity 120C [Source:HGNC Symbol;Acc:HGNC:16949]
ENSG00000082701	-0.23923648343481504	7.1376135454882075	3.9908892673632055	0.0561143605452677	0.3042437990038671	GSK3B	protein_coding	glycogen synthase kinase 3 beta [Source:HGNC Symbol;Acc:HGNC:4617]
ENSG00000179526	0.2528248580590754	4.713364080253394	3.990244978870342	0.05613306167436098	0.304272919919013	SHARPIN	protein_coding	SHANK associated RH domain interactor [Source:HGNC Symbol;Acc:HGNC:25321]
ENSG00000271204	-0.8273745253994989	1.3865051898242566	3.990578087279372	0.056173414617052435	0.3044193642091261		lncRNA	novel transcript
ENSG00000197757	1.216688983199316	-1.068507985074721	3.967577869898859	0.056207141606850766	0.3044699984151983	HOXC6	protein_coding	homeobox C6 [Source:HGNC Symbol;Acc:HGNC:5128]
ENSG00000146834	0.3871219044828556	3.170599040119801	3.9876201719332416	0.0562100609924622	0.3044699984151983	MEPCE	protein_coding	methylphosphate capping enzyme [Source:HGNC Symbol;Acc:HGNC:20247]
ENSG00000156831	0.259308923407095	4.169220456594765	3.9871339977455094	0.056222774175066194	0.3044699984151983	NSMCE2	protein_coding	NSE2 (MMS21) homolog, SMC5-SMC6 complex SUMO ligase [Source:HGNC Symbol;Acc:HGNC:26513]
ENSG00000279384	-0.7434697059976401	0.3772068353792937	3.9879742548267547	0.05624789643654385	0.30453379602954217		TEC	TEC
ENSG00000099869	-0.6921710074496515	-0.34073389313461067	3.9910124835914074	0.056266736881127155	0.304563560836758	IGF2-AS	lncRNA	IGF2 antisense RNA [Source:HGNC Symbol;Acc:HGNC:14062]
ENSG00000274023	-0.9635458699409782	-2.2193146563389967	3.908544994416031	0.056292410723588614	0.3046302909380355		lncRNA	novel transcript, sense overlapping TULP4
ENSG00000135773	-0.9273786623679867	0.25863690091681374	3.988024323151686	0.05633486851416618	0.3047174933311722	CAPN9	protein_coding	calpain 9 [Source:HGNC Symbol;Acc:HGNC:1486]
ENSG00000107643	-0.16831029830536592	5.665208619129773	3.982797608147605	0.05634751848540418	0.3047174933311722	MAPK8	protein_coding	mitogen-activated protein kinase 8 [Source:HGNC Symbol;Acc:HGNC:6881]
ENSG00000171723	-0.19968142124558869	4.660389332475464	3.9827642700430914	0.056348573528032846	0.3047174933311722	GPHN	protein_coding	gephyrin [Source:HGNC Symbol;Acc:HGNC:15465]
ENSG00000280010	-0.5393953167050913	-1.3660199720075759	3.985127345804427	0.05639739927493104	0.3048037408549412		TEC	TEC
ENSG00000164236	0.781138038448637	4.737259751920992	3.989444914364343	0.056410820860458066	0.3048037408549412	ANKRD33B	protein_coding	ankyrin repeat domain 33B [Source:HGNC Symbol;Acc:HGNC:35240]
ENSG00000242216	5.314384514350402	-1.3762851996241499	4.037273095398036	0.05641224148272271	0.3048037408549412	RN7SL97P	misc_RNA	RNA, 7SL, cytoplasmic 97, pseudogene [Source:HGNC Symbol;Acc:HGNC:46113]
ENSG00000161243	0.46009623951629647	1.6304718762316939	3.9805689467023746	0.05642499650501118	0.3048037408549412	FBXO27	protein_coding	F-box protein 27 [Source:HGNC Symbol;Acc:HGNC:18753]
ENSG00000120328	-0.39115505481841933	3.185470043316124	3.9799438291865425	0.05643128926894688	0.3048037408549412	PCDHB12	protein_coding	protocadherin beta 12 [Source:HGNC Symbol;Acc:HGNC:8683]
ENSG00000107816	0.2422397834988017	5.85005018803386	3.9790920416627364	0.05645465307775387	0.3048149877176328	LZTS2	protein_coding	leucine zipper tumor suppressor 2 [Source:HGNC Symbol;Acc:HGNC:29381]
ENSG00000108506	-0.2065130119155311	4.794143293962223	3.978592934263822	0.0564691889786979	0.3048149877176328	INTS2	protein_coding	integrator complex subunit 2 [Source:HGNC Symbol;Acc:HGNC:29241]
ENSG00000135617	0.42888675196719533	3.075266595210312	3.9784995841885147	0.05647343306132783	0.3048149877176328	PRADC1	protein_coding	protease associated domain containing 1 [Source:HGNC Symbol;Acc:HGNC:16047]
ENSG00000196684	-0.4638318787252825	1.9248158994374513	3.978165359991851	0.05648948049339865	0.3048295228705243	HSH2D	protein_coding	hematopoietic SH2 domain containing [Source:HGNC Symbol;Acc:HGNC:24920]
ENSG00000249436	0.784268651660831	-2.2765093911130907	3.9390786079491362	0.05651037566416378	0.30487020442217033	LNCBRM	lncRNA	lncRNA SMARCA2 (BRM) associated [Source:HGNC Symbol;Acc:HGNC:52752]
ENSG00000133794	0.47589356424326845	3.7853312578104243	3.9743921688344357	0.056591830763735265	0.3052375068556288	BMAL1	protein_coding	basic helix-loop-helix ARNT like 1 [Source:HGNC Symbol;Acc:HGNC:701]
ENSG00000100767	0.6434622026875063	6.889164780520116	3.9779053708941396	0.056685006132056605	0.30566783604307207	PAPLN	protein_coding	papilin, proteoglycan like sulfated glycoprotein [Source:HGNC Symbol;Acc:HGNC:19262]
ENSG00000168216	-0.2633810762410433	6.3418953931783335	3.9663089428133267	0.05682599204338773	0.3061796564574908	LMBRD1	protein_coding	LMBR1 domain containing 1 [Source:HGNC Symbol;Acc:HGNC:23038]
ENSG00000166278	0.5240504451130502	3.0806638410770977	3.9663093956931297	0.056831116138104223	0.3061796564574908	C2	protein_coding	complement C2 [Source:HGNC Symbol;Acc:HGNC:1248]
ENSG00000034239	0.5753994284625678	3.101714905516765	3.9660861746205174	0.05683415342619677	0.3061796564574908	CLXN	protein_coding	calaxin [Source:HGNC Symbol;Acc:HGNC:25678]
ENSG00000188559	-0.43413766363410805	7.622451464123225	3.967078089365084	0.05684208631779959	0.3061796564574908	RALGAPA2	protein_coding	Ral GTPase activating protein catalytic subunit alpha 2 [Source:HGNC Symbol;Acc:HGNC:16207]
ENSG00000167646	0.6006045851358627	2.414702881530984	3.965093323775452	0.056865523875341564	0.3061796564574908	DNAAF3	protein_coding	dynein axonemal assembly factor 3 [Source:HGNC Symbol;Acc:HGNC:30492]
ENSG00000168175	-0.24232392107899461	7.786134778238953	3.9647578228621665	0.056871234833133825	0.3061796564574908	MAPK1IP1L	protein_coding	mitogen-activated protein kinase 1 interacting protein 1 like [Source:HGNC Symbol;Acc:HGNC:19840]
ENSG00000113319	-0.4325118084067973	2.57645354287383	3.9647697900778214	0.05687381684832038	0.3061796564574908	RASGRF2	protein_coding	Ras protein specific guanine nucleotide releasing factor 2 [Source:HGNC Symbol;Acc:HGNC:9876]
ENSG00000134970	-0.3942290614837484	7.745068950462882	3.962161712204926	0.056947054167354225	0.30650164075077285	TMED7	protein_coding	transmembrane p24 trafficking protein 7 [Source:HGNC Symbol;Acc:HGNC:24253]
ENSG00000211685	3.3326433198492853	-1.5465229707567416	3.9777120601268536	0.05697401093891233	0.3065484728300633	IGLC7	IG_C_gene	immunoglobulin lambda constant 7 [Source:HGNC Symbol;Acc:HGNC:5861]
ENSG00000163867	-0.26439257005221817	3.911869785386434	3.960949183547665	0.056983043346747066	0.3065484728300633	ZMYM6	protein_coding	zinc finger MYM-type containing 6 [Source:HGNC Symbol;Acc:HGNC:13050]
ENSG00000118242	-0.5442184851031007	3.760253026302143	3.96185200956039	0.056997251538159134	0.3065484728300633	MREG	protein_coding	melanoregulin [Source:HGNC Symbol;Acc:HGNC:25478]
ENSG00000173085	0.22620349486340222	4.305033360124351	3.9600368723303476	0.057009474597547474	0.3065484728300633	COQ2	protein_coding	coenzyme Q2, polyprenyltransferase [Source:HGNC Symbol;Acc:HGNC:25223]
ENSG00000267742	1.4820822711786972	-2.599717838699216	3.8411019520753453	0.0570276968012961	0.3065742362662235	SINHCAFP2	processed_pseudogene	SINHCAF pseudogene 2 [Source:HGNC Symbol;Acc:HGNC:31737]
ENSG00000129757	0.8489690433731134	5.365107756354476	3.9698730436011767	0.057058234378909195	0.3066322279128029	CDKN1C	protein_coding	cyclin dependent kinase inhibitor 1C [Source:HGNC Symbol;Acc:HGNC:1786]
ENSG00000178537	0.27276353060977687	3.683417200115312	3.9581452192991002	0.05706535109846609	0.3066322279128029	SLC25A20	protein_coding	solute carrier family 25 member 20 [Source:HGNC Symbol;Acc:HGNC:1421]
ENSG00000140451	0.4647694875630532	1.233742207598445	3.956100261143973	0.05714084346258997	0.30691751615393276	PIF1	protein_coding	PIF1 5'-to-3' DNA helicase [Source:HGNC Symbol;Acc:HGNC:26220]
ENSG00000074201	0.2491030753045781	6.487381290985159	3.9553908173701076	0.05714533618041769	0.30691751615393276	CLNS1A	protein_coding	chloride nucleotide-sensitive channel 1A [Source:HGNC Symbol;Acc:HGNC:2080]
ENSG00000141527	1.1749080918124495	-1.942067421242976	3.8872589121370758	0.05717037389237371	0.3069561519767809	CARD14	protein_coding	caspase recruitment domain family member 14 [Source:HGNC Symbol;Acc:HGNC:16446]
ENSG00000289559	0.779601148821167	-1.637802924963933	3.9364575391269723	0.057183982705927325	0.3069561519767809		lncRNA	novel transcript
ENSG00000273284	-0.7372915695104896	-0.2210294532297121	3.9575676422608885	0.05720171025399028	0.3069561519767809		lncRNA	novel transcript, sense intronic to ANKRD12
ENSG00000172456	0.36859009638661777	3.8646768769897135	3.9533346428510594	0.057206320446386835	0.3069561519767809	FGGY	protein_coding	FGGY carbohydrate kinase domain containing [Source:HGNC Symbol;Acc:HGNC:25610]
ENSG00000221500	-0.7229586650913802	-1.8975250245655484	3.9242847604232765	0.057284212675858495	0.3073018656966266	SNORD100	snoRNA	small nucleolar RNA, C/D box 100 [Source:HGNC Symbol;Acc:HGNC:32763]
ENSG00000161270	1.6102741700950483	-2.7261115551441537	3.8716146673456513	0.05731626863961752	0.3074015855187758	NPHS1	protein_coding	NPHS1 adhesion molecule, nephrin [Source:HGNC Symbol;Acc:HGNC:7908]
ENSG00000166592	0.8612423997229726	1.5152687747215907	3.9507830995374724	0.05733277459008767	0.3074163007897446	RRAD	protein_coding	RRAD, Ras related glycolysis inhibitor and calcium channel regulator [Source:HGNC Symbol;Acc:HGNC:10446]
ENSG00000155008	-0.24642768872595835	5.61651272500368	3.9475495163035306	0.057375939806746226	0.3074163007897446	APOOL	protein_coding	apolipoprotein O like [Source:HGNC Symbol;Acc:HGNC:24009]
ENSG00000235954	-0.24276401784742446	3.392706429886786	3.94682413361373	0.057398249880644556	0.3074163007897446	TTC28-AS1	lncRNA	TTC28 antisense RNA 1 [Source:HGNC Symbol;Acc:HGNC:29336]
ENSG00000272627	-0.9370374536287029	-1.8907189124396504	3.905324925102342	0.0573988447282357	0.3074163007897446		lncRNA	novel transcript, sense intronic with MCU
ENSG00000145715	-0.1945051956278974	6.009610547017548	3.946224574553119	0.05741500297159359	0.3074163007897446	RASA1	protein_coding	RAS p21 protein activator 1 [Source:HGNC Symbol;Acc:HGNC:9871]
ENSG00000165507	0.8931025063730411	7.520806385270011	3.9565865389917336	0.05743760412839603	0.3074163007897446	DEPP1	protein_coding	DEPP autophagy regulator 1 [Source:HGNC Symbol;Acc:HGNC:23355]
ENSG00000237417	2.1954184106871417	-2.6443734003829666	3.877371653783773	0.05743940927360927	0.3074163007897446	XRCC6P1	processed_pseudogene	X-ray repair cross complementing 6 pseudogene 1 [Source:HGNC Symbol;Acc:HGNC:45183]
ENSG00000129595	-0.3400533100071499	4.753063755042705	3.9453232848618445	0.05744191298724523	0.3074163007897446	EPB41L4A	protein_coding	erythrocyte membrane protein band 4.1 like 4A [Source:HGNC Symbol;Acc:HGNC:13278]
ENSG00000270765	0.8763392434021814	1.3160267314023977	3.9455651305405524	0.05749141838173331	0.3074163007897446	GAS2L2	protein_coding	growth arrest specific 2 like 2 [Source:HGNC Symbol;Acc:HGNC:24846]
ENSG00000245694	-0.5016858237837881	2.8898081622717173	3.943544913868713	0.057495840425485216	0.3074163007897446	CRNDE	lncRNA	colorectal neoplasia differentially expressed [Source:HGNC Symbol;Acc:HGNC:37078]
ENSG00000197106	-1.1151706825957164	-0.038556674110471874	3.8852921511545286	0.05749806230605505	0.3074163007897446	SLC6A17	protein_coding	solute carrier family 6 member 17 [Source:HGNC Symbol;Acc:HGNC:31399]
ENSG00000226889	0.5722702149861238	-1.1638712017685038	3.9443072280808096	0.057518801004267615	0.3074163007897446	ATF6-DT	lncRNA	ATF6 divergent transcript [Source:HGNC Symbol;Acc:HGNC:55826]
ENSG00000116652	-0.691274468870378	-0.05516290055612815	3.946090415116384	0.05752623593061659	0.3074163007897446	DLEU2L	lncRNA	deleted in lymphocytic leukemia 2 like [Source:HGNC Symbol;Acc:HGNC:13225]
ENSG00000230068	-0.8439388460070055	-1.1144700768109688	3.9490754134498953	0.05753277398533504	0.3074163007897446	CDC42-IT1	lncRNA	CDC42 intronic transcript 1 [Source:HGNC Symbol;Acc:HGNC:41317]
ENSG00000160200	1.3119744040490608	-1.7613073371778534	3.8926862784633527	0.057534642496171594	0.3074163007897446	CBS	protein_coding	cystathionine beta-synthase [Source:HGNC Symbol;Acc:HGNC:1550]
ENSG00000091622	0.7556165541539974	4.662290029794584	3.9505843509331497	0.057539449711992895	0.3074163007897446	PITPNM3	protein_coding	PITPNM family member 3 [Source:HGNC Symbol;Acc:HGNC:21043]
ENSG00000154370	0.23136808065363992	4.83476254335064	3.9417282632115795	0.057547965183325084	0.3074163007897446	TRIM11	protein_coding	tripartite motif containing 11 [Source:HGNC Symbol;Acc:HGNC:16281]
ENSG00000188177	-0.2365327638811305	5.212583688339292	3.9400684213854165	0.0575969275095068	0.30760586507533977	ZC3H6	protein_coding	zinc finger CCCH-type containing 6 [Source:HGNC Symbol;Acc:HGNC:24762]
ENSG00000168259	0.19633838142580443	6.183635696929693	3.938887268855034	0.05763189234069215	0.3077206022382782	DNAJC7	protein_coding	DnaJ heat shock protein family (Hsp40) member C7 [Source:HGNC Symbol;Acc:HGNC:12392]
ENSG00000138039	-1.1052675579612452	-2.506092660370861	3.884146551995558	0.05766186558134282	0.3078086397941373	LHCGR	protein_coding	luteinizing hormone/choriogonadotropin receptor [Source:HGNC Symbol;Acc:HGNC:6585]
ENSG00000237975	-0.5779733264365791	2.2830617080119584	3.9362447614449825	0.05771352287382497	0.30793954487754777	FLG-AS1	lncRNA	FLG antisense RNA 1 [Source:HGNC Symbol;Acc:HGNC:27913]
ENSG00000186919	1.1140309319703166	-1.9122654232785716	3.870351385180475	0.05771823620985792	0.30793954487754777	ZACN	protein_coding	zinc activated ion channel [Source:HGNC Symbol;Acc:HGNC:29504]
ENSG00000102144	0.2081092202054707	8.371985622059151	3.935528874641363	0.0577314694394137	0.30793954487754777	PGK1	protein_coding	phosphoglycerate kinase 1 [Source:HGNC Symbol;Acc:HGNC:8896]
ENSG00000183971	0.6142449020689089	3.415855023202642	3.9354105235746273	0.057746630245310855	0.30793954487754777	NPW	protein_coding	neuropeptide W [Source:HGNC Symbol;Acc:HGNC:30509]
ENSG00000166510	0.8102925139399979	2.1415107139517824	3.9364070234109585	0.05775384174278376	0.30793954487754777	CCDC68	protein_coding	coiled-coil domain containing 68 [Source:HGNC Symbol;Acc:HGNC:24350]
ENSG00000121390	0.2024384602296786	5.3479861357552645	3.931413217179716	0.0578537842732467	0.3083674633839958	PSPC1	protein_coding	paraspeckle component 1 [Source:HGNC Symbol;Acc:HGNC:20320]
ENSG00000135750	0.4293528355045274	5.228400487370302	3.931434159444988	0.057861116519480144	0.3083674633839958	KCNK1	protein_coding	potassium two pore domain channel subfamily K member 1 [Source:HGNC Symbol;Acc:HGNC:6272]
ENSG00000240877	1.8568590957239821	-0.8979946680524689	3.890095042102486	0.05791901724427892	0.30856301424794197	RN7SL521P	misc_RNA	RNA, 7SL, cytoplasmic 521, pseudogene [Source:HGNC Symbol;Acc:HGNC:46537]
ENSG00000140538	1.4280411993532145	4.4790674504267844	3.9461648017878677	0.057924845178850055	0.30856301424794197	NTRK3	protein_coding	neurotrophic receptor tyrosine kinase 3 [Source:HGNC Symbol;Acc:HGNC:8033]
ENSG00000260816	-0.8341600140172744	0.22513099054376504	3.930095923253858	0.057961395557931304	0.3086856777893934		lncRNA	novel transcript, sense intronic to WWOX
ENSG00000213478	2.609285847047684	-2.988698374706423	3.8207061718012114	0.05801508996422593	0.30889956695204596	CFL1P2	processed_pseudogene	cofilin 1 pseudogene 2 [Source:HGNC Symbol;Acc:HGNC:1878]
ENSG00000027697	0.39364236084958576	6.786894132780514	3.9240495908981887	0.05807331662167346	0.30913748255744367	IFNGR1	protein_coding	interferon gamma receptor 1 [Source:HGNC Symbol;Acc:HGNC:5439]
ENSG00000131016	0.572134574529395	6.466569027935149	3.926304709792013	0.058140521578319566	0.30942306960753607	AKAP12	protein_coding	A-kinase anchoring protein 12 [Source:HGNC Symbol;Acc:HGNC:370]
ENSG00000105364	0.2528486728697574	5.179023343466646	3.9192437792536996	0.058217167996809725	0.3097205800953467	MRPL4	protein_coding	mitochondrial ribosomal protein L4 [Source:HGNC Symbol;Acc:HGNC:14276]
ENSG00000255139	0.5798055666905609	-1.2133020429370722	3.9224437010982567	0.05822356125423345	0.3097205800953467		lncRNA	novel transcript
ENSG00000095380	0.2815659915450197	5.701755283519093	3.917802562463089	0.05826031194169432	0.30981242009739574	NANS	protein_coding	N-acetylneuraminate synthase [Source:HGNC Symbol;Acc:HGNC:19237]
ENSG00000154719	0.29793538001669145	4.220639081832581	3.9175564877292084	0.058267971588457014	0.30981242009739574	MRPL39	protein_coding	mitochondrial ribosomal protein L39 [Source:HGNC Symbol;Acc:HGNC:14027]
ENSG00000074054	-0.20710234416544826	6.858791144613813	3.9169999046241344	0.05828437869406503	0.30982748674213517	CLASP1	protein_coding	cytoplasmic linker associated protein 1 [Source:HGNC Symbol;Acc:HGNC:17088]
ENSG00000197892	-0.38377503443656763	7.764866894454697	3.9130403579559223	0.05840330288371698	0.3103854439214047	KIF13B	protein_coding	kinesin family member 13B [Source:HGNC Symbol;Acc:HGNC:14405]
ENSG00000107798	-0.3192233750942729	7.268124917926305	3.9121567139863864	0.058429881238697405	0.3103854439214047	LIPA	protein_coding	lipase A, lysosomal acid type [Source:HGNC Symbol;Acc:HGNC:6617]
ENSG00000253641	-0.6974350232486015	-1.3517255967605137	3.9176443110734134	0.05843013460660107	0.3103854439214047	LINC03022	lncRNA	long intergenic non-protein coding RNA 3022 [Source:HGNC Symbol;Acc:HGNC:56151]
ENSG00000057757	0.19047625064720283	5.004639900269028	3.909682513256553	0.05850443660972832	0.3105677991547023	PITHD1	protein_coding	PITH domain containing 1 [Source:HGNC Symbol;Acc:HGNC:25022]
ENSG00000030419	-0.4732028127496018	5.107843959489137	3.911486477304221	0.05851460026394702	0.3105677991547023	IKZF2	protein_coding	IKAROS family zinc finger 2 [Source:HGNC Symbol;Acc:HGNC:13177]
ENSG00000069020	-0.38378570095914305	5.043064267437317	3.909264970276206	0.05851697271374856	0.3105677991547023	MAST4	protein_coding	microtubule associated serine/threonine kinase family member 4 [Source:HGNC Symbol;Acc:HGNC:19037]
ENSG00000188396	0.9489263755804148	-0.2335979999403465	3.9141829064686364	0.058518886540102275	0.3105677991547023	DYNLT4	protein_coding	dynein light chain Tctex-type 4 [Source:HGNC Symbol;Acc:HGNC:32315]
ENSG00000185630	-0.3572907861188124	8.186998483173047	3.907924266795332	0.05855736973024954	0.3106997957839786	PBX1	protein_coding	PBX homeobox 1 [Source:HGNC Symbol;Acc:HGNC:8632]
ENSG00000143977	0.3679376127945869	4.056009139381439	3.9072237551285043	0.05857906191774808	0.3107426603147845	SNRPG	protein_coding	small nuclear ribonucleoprotein polypeptide G [Source:HGNC Symbol;Acc:HGNC:11163]
ENSG00000218336	0.6290138610199874	5.308114448361722	3.9115737685984784	0.058608437532015265	0.31082625350970733	TENM3	protein_coding	teneurin transmembrane protein 3 [Source:HGNC Symbol;Acc:HGNC:29944]
ENSG00000099203	0.2736803757142761	4.531642823710008	3.904987496744768	0.05864621825234545	0.3109210355361782	TMED1	protein_coding	transmembrane p24 trafficking protein 1 [Source:HGNC Symbol;Acc:HGNC:17291]
ENSG00000168077	0.4399100495968883	5.632880809703902	3.905848384237975	0.058662296955130484	0.3109210355361782	SCARA3	protein_coding	scavenger receptor class A member 3 [Source:HGNC Symbol;Acc:HGNC:19000]
ENSG00000240481	2.0898332481413298	-1.6392959502788047	3.820636873976337	0.05866717340113553	0.3109210355361782	RN7SL38P	misc_RNA	RNA, 7SL, cytoplasmic 38, pseudogene [Source:HGNC Symbol;Acc:HGNC:46054]
ENSG00000279885	-0.8139079925898602	0.025873227346191307	3.903004450263124	0.058789896207149125	0.31125307493075766		TEC	novel transcript
ENSG00000197956	0.539359175632004	7.655466924764356	3.9040819161979723	0.058791286711710376	0.31125307493075766	S100A6	protein_coding	S100 calcium binding protein A6 [Source:HGNC Symbol;Acc:HGNC:10496]
ENSG00000259341	2.490355492516078	0.6847690324488037	3.86595955218559	0.05880390819487574	0.31125307493075766	LINC03080	lncRNA	long intergenic non-protein coding RNA 3080 [Source:HGNC Symbol;Acc:HGNC:56670]
ENSG00000101349	0.930409365303106	2.1247663806578836	3.8869930612583357	0.0588066440885755	0.31125307493075766	PAK5	protein_coding	p21 (RAC1) activated kinase 5 [Source:HGNC Symbol;Acc:HGNC:15916]
ENSG00000108406	-0.16010313012917973	6.548764188506912	3.8994809776734822	0.058812637673755795	0.31125307493075766	DHX40	protein_coding	DEAH-box helicase 40 [Source:HGNC Symbol;Acc:HGNC:18018]
ENSG00000163462	0.6022171903125244	-1.453394183800238	3.8903323820475038	0.058825060591393655	0.31125307493075766	TRIM46	protein_coding	tripartite motif containing 46 [Source:HGNC Symbol;Acc:HGNC:19019]
ENSG00000130720	0.7673712166854074	-1.2798186066727844	3.894755206201544	0.05883652947026569	0.31125307493075766	FIBCD1	protein_coding	fibrinogen C domain containing 1 [Source:HGNC Symbol;Acc:HGNC:25922]
ENSG00000237149	0.47061346545751026	1.377942191671423	3.898811957289416	0.058844380831538104	0.31125307493075766	ZNF503-AS2	lncRNA	ZNF503 antisense RNA 2 [Source:HGNC Symbol;Acc:HGNC:23525]
ENSG00000273213	0.7313629672198374	0.8721510868394502	3.8986259349827015	0.05887835481953163	0.31125307493075766	H3-7	protein_coding	H3.7 histone (putative) [Source:HGNC Symbol;Acc:HGNC:32060]
ENSG00000215784	-0.6795242059099748	-1.856508118050252	3.837313420877032	0.05888266911554071	0.31125307493075766	FAM72D	protein_coding	family with sequence similarity 72 member D [Source:HGNC Symbol;Acc:HGNC:33593]
ENSG00000141384	-0.3541024366867248	3.5209553898152923	3.8968831712601357	0.058892234693530214	0.31125307493075766	TAF4B	protein_coding	TATA-box binding protein associated factor 4b [Source:HGNC Symbol;Acc:HGNC:11538]
ENSG00000159884	0.3493140681720755	3.348859701548379	3.8968589080774416	0.05889345617392194	0.31125307493075766	CCDC107	protein_coding	coiled-coil domain containing 107 [Source:HGNC Symbol;Acc:HGNC:28465]
ENSG00000136918	0.9223446419610426	1.876545491651116	3.8999544469601886	0.058911038861483335	0.31127392894727285	WDR38	protein_coding	WD repeat domain 38 [Source:HGNC Symbol;Acc:HGNC:23745]
ENSG00000281358	0.9583415076296191	-1.8375887701620688	3.854849588905656	0.05892598273417827	0.3112808335779572	RASSF1-AS1	lncRNA	RASSF1 antisense RNA 1 [Source:HGNC Symbol;Acc:HGNC:49091]
ENSG00000101181	0.21808561233541982	4.200134701626018	3.894845841529052	0.05895379014895224	0.311355671897266	MTG2	protein_coding	mitochondrial ribosome associated GTPase 2 [Source:HGNC Symbol;Acc:HGNC:16239]
ENSG00000115750	-0.24299149394746183	4.865987636485438	3.894304636917796	0.05896982361399182	0.3113683076134576	TAF1B	protein_coding	TATA-box binding protein associated factor, RNA polymerase I subunit B [Source:HGNC Symbol;Acc:HGNC:11533]
ENSG00000033627	-0.2907250109223399	5.860084759083879	3.893261458618547	0.059001486257532335	0.3114634424871492	ATP6V0A1	protein_coding	ATPase H+ transporting V0 subunit a1 [Source:HGNC Symbol;Acc:HGNC:865]
ENSG00000104883	0.5213632460385261	1.794968376438234	3.8916716217605654	0.05905771771542381	0.31164630868140825	PEX11G	protein_coding	peroxisomal biogenesis factor 11 gamma [Source:HGNC Symbol;Acc:HGNC:20208]
ENSG00000172086	0.37478600032483156	5.397998961921118	3.8912275474259492	0.05906343342485639	0.31164630868140825	KRCC1	protein_coding	lysine rich coiled-coil 1 [Source:HGNC Symbol;Acc:HGNC:28039]
ENSG00000164164	-0.24939004216223254	6.2999732226510226	3.890610101782199	0.059082182879358874	0.31167319306777114	OTUD4	protein_coding	OTU deubiquitinase 4 [Source:HGNC Symbol;Acc:HGNC:24949]
ENSG00000266677	1.4083783039852487	-1.9356403289120425	3.797137301927069	0.05910247566185651	0.31169562163353354		lncRNA	novel transcript
ENSG00000140416	0.4340235848670993	7.488549736942681	3.8908511520102027	0.059113745117478605	0.31169562163353354	TPM1	protein_coding	tropomyosin 1 [Source:HGNC Symbol;Acc:HGNC:12010]
ENSG00000196678	-0.2797769385943516	4.313917167523076	3.8877985363798793	0.059168190001347154	0.3119106477992495	ERI2	protein_coding	ERI1 exoribonuclease family member 2 [Source:HGNC Symbol;Acc:HGNC:30541]
ENSG00000111181	1.0912857102459765	3.4264190145650533	3.892461047936219	0.05920957945620631	0.3119983133009132	SLC6A12	protein_coding	solute carrier family 6 member 12 [Source:HGNC Symbol;Acc:HGNC:11045]
ENSG00000198546	0.3023592642898242	2.9428174098042685	3.8863712347915347	0.059213202687243005	0.3119983133009132	ZNF511	protein_coding	zinc finger protein 511 [Source:HGNC Symbol;Acc:HGNC:28445]
ENSG00000078043	-0.19422600341984406	5.835847101036215	3.88590144598431	0.059225825441726845	0.3119983133009132	PIAS2	protein_coding	protein inhibitor of activated STAT 2 [Source:HGNC Symbol;Acc:HGNC:17311]
ENSG00000221823	-0.2506749954663962	6.66376524472063	3.885385501054054	0.05924158307078918	0.31200196087426757	PPP3R1	protein_coding	protein phosphatase 3 regulatory subunit B, alpha [Source:HGNC Symbol;Acc:HGNC:9317]
ENSG00000147813	0.4064216596293673	5.00012015577207	3.884989531888095	0.0592538552698655	0.31200196087426757	NAPRT	protein_coding	nicotinate phosphoribosyltransferase [Source:HGNC Symbol;Acc:HGNC:30450]
ENSG00000165898	0.24857845763968045	3.5885956125128486	3.8831189602013407	0.05931177056567704	0.31219416258297594	ISCA2	protein_coding	iron-sulfur cluster assembly 2 [Source:HGNC Symbol;Acc:HGNC:19857]
ENSG00000187257	-0.23903244106070448	5.992307969255803	3.882174336142737	0.05933979932803836	0.31219416258297594	RSBN1L	protein_coding	round spermatid basic protein 1 like [Source:HGNC Symbol;Acc:HGNC:24765]
ENSG00000174574	0.20634237097107763	6.155468279220276	3.8821738678772593	0.05933981306604536	0.31219416258297594	AKIRIN1	protein_coding	akirin 1 [Source:HGNC Symbol;Acc:HGNC:25744]
ENSG00000241627	0.7443133279201574	-1.7936678671491428	3.8536027083377067	0.05934506577795201	0.31219416258297594	UBQLN4P1	processed_pseudogene	ubiquilin 4 pseudogene 1 [Source:HGNC Symbol;Acc:HGNC:31133]
ENSG00000271795	-0.719391958344277	-2.011266619616438	3.8509262190068054	0.059367200717822734	0.31223690248868585		lncRNA	novel transcript, antisense to FAT2
ENSG00000109472	0.6206308609276099	4.821920443848358	3.8852728700400436	0.059380548221474865	0.31223690248868585	CPE	protein_coding	carboxypeptidase E [Source:HGNC Symbol;Acc:HGNC:2303]
ENSG00000123737	0.22363691271877703	4.408131247299547	3.87902488333427	0.05943657110516573	0.31240463621628234	EXOSC9	protein_coding	exosome component 9 [Source:HGNC Symbol;Acc:HGNC:9137]
ENSG00000115486	-0.21989762821827566	5.916125225288033	3.878910236239404	0.05943982016504487	0.31240463621628234	GGCX	protein_coding	gamma-glutamyl carboxylase [Source:HGNC Symbol;Acc:HGNC:4247]
ENSG00000254093	0.38315900089973765	2.8602353719026987	3.8775948927689146	0.059482052969486776	0.3124160763422112	PINX1	protein_coding	PIN2 (TERF1) interacting telomerase inhibitor 1 [Source:HGNC Symbol;Acc:HGNC:30046]
ENSG00000115827	-0.204732503116036	4.898098998518941	3.8769881800563057	0.05949882528863936	0.3124160763422112	DCAF17	protein_coding	DDB1 and CUL4 associated factor 17 [Source:HGNC Symbol;Acc:HGNC:25784]
ENSG00000188227	-0.32454262597829503	3.819418180036425	3.876923770212174	0.05950145046711821	0.3124160763422112	ZNF793	protein_coding	zinc finger protein 793 [Source:HGNC Symbol;Acc:HGNC:33115]
ENSG00000177096	0.29541958944472774	4.536066564591979	3.8765785110047557	0.059511591418159517	0.3124160763422112	PHETA2	protein_coding	PH domain containing endocytic trafficking adaptor 2 [Source:HGNC Symbol;Acc:HGNC:27161]
ENSG00000164506	-0.40294683628073535	5.936026628647548	3.8770672730242897	0.05951450573584445	0.3124160763422112	STXBP5	protein_coding	syntaxin binding protein 5 [Source:HGNC Symbol;Acc:HGNC:19665]
ENSG00000174326	-0.8899948469733819	-2.1805033173957993	3.7980631248446577	0.059524117936225196	0.3124160763422112	SLC16A11	protein_coding	solute carrier family 16 member 11 [Source:HGNC Symbol;Acc:HGNC:23093]
ENSG00000107105	-0.7798812362180512	-0.5245511379018135	3.8527570443148584	0.05954494856772404	0.31245356230042964	ELAVL2	protein_coding	ELAV like RNA binding protein 2 [Source:HGNC Symbol;Acc:HGNC:3313]
ENSG00000233072	-0.8766660520481404	-2.080071669358217	3.835624097354238	0.05958685292284749	0.3125870516911628	RPS15AP6	processed_pseudogene	ribosomal protein S15a pseudogene 6 [Source:HGNC Symbol;Acc:HGNC:35657]
ENSG00000128000	-0.2193434532388391	5.139459889450656	3.8737691589498295	0.0595977766126321	0.3125870516911628	ZNF780B	protein_coding	zinc finger protein 780B [Source:HGNC Symbol;Acc:HGNC:33109]
ENSG00000079841	-0.6897557206870628	3.5210395814759825	3.8770068799744415	0.05961939386774792	0.3126285973869088	RIMS1	protein_coding	regulating synaptic membrane exocytosis 1 [Source:HGNC Symbol;Acc:HGNC:17282]
ENSG00000123179	0.2855285661538392	4.926660789072438	3.871408119877276	0.05967048698383858	0.31282465224921896	EBPL	protein_coding	EBP like [Source:HGNC Symbol;Acc:HGNC:18061]
ENSG00000272638	-0.9720479157893567	-2.055175994250323	3.832677868441264	0.05968552805348195	0.3128316563372627		lncRNA	novel transcript, antisense to NOD1
ENSG00000139173	0.25161407078633735	4.064152987150846	3.869444098395071	0.05973147895102385	0.3128935704228573	TMEM117	protein_coding	transmembrane protein 117 [Source:HGNC Symbol;Acc:HGNC:25308]
ENSG00000182872	0.22851881090348197	6.251431062693799	3.869188987536381	0.059738827495987176	0.3128935704228573	RBM10	protein_coding	RNA binding motif protein 10 [Source:HGNC Symbol;Acc:HGNC:9896]
ENSG00000147439	0.18182781821242897	4.187526385513498	3.8688570539277864	0.059749516577279345	0.3128935704228573	BIN3	protein_coding	bridging integrator 3 [Source:HGNC Symbol;Acc:HGNC:1054]
ENSG00000154473	-0.18207708365850375	6.490751796128959	3.8687563661820654	0.05975217179852953	0.3128935704228573	BUB3	protein_coding	BUB3 mitotic checkpoint protein [Source:HGNC Symbol;Acc:HGNC:1151]
ENSG00000187630	0.3580171830629467	2.4619077688453546	3.8679265097028597	0.05978061567930298	0.31297071869169035	DHRS4L2	protein_coding	dehydrogenase/reductase 4 like 2 [Source:HGNC Symbol;Acc:HGNC:19731]
ENSG00000010244	-0.1731087343390608	7.408528834951733	3.8657646745826915	0.05984455319542523	0.3131652948383185	ZNF207	protein_coding	zinc finger protein 207 [Source:HGNC Symbol;Acc:HGNC:12998]
ENSG00000133069	0.475546869733054	1.2732787691978813	3.8662237560516783	0.059845221067411955	0.3131652948383185	TMCC2	protein_coding	transmembrane and coiled-coil domain family 2 [Source:HGNC Symbol;Acc:HGNC:24239]
ENSG00000166206	-0.453450376788029	3.6009286390829023	3.864728750472691	0.05987770662013143	0.3132634726818978	GABRB3	protein_coding	gamma-aminobutyric acid type A receptor subunit beta3 [Source:HGNC Symbol;Acc:HGNC:4083]
ENSG00000087274	0.23086782374655884	7.994089820440573	3.8639170286454214	0.05990168860932943	0.31331712745108925	ADD1	protein_coding	adducin 1 [Source:HGNC Symbol;Acc:HGNC:243]
ENSG00000217026	2.183049157508579	-2.5370936991231483	3.7621503637591363	0.05993047002735737	0.31339585540537446	RPL10P1	processed_pseudogene	ribosomal protein L10 pseudogene 1 [Source:HGNC Symbol;Acc:HGNC:10300]
ENSG00000137656	0.2139215297177075	4.606596288462176	3.8616865021131637	0.05997094035317309	0.31353565838330943	BUD13	protein_coding	BUD13 homolog [Source:HGNC Symbol;Acc:HGNC:28199]
ENSG00000141959	0.3021546371124609	7.801667551789652	3.860996659097984	0.059992122662870774	0.3135745802387654	PFKL	protein_coding	phosphofructokinase, liver type [Source:HGNC Symbol;Acc:HGNC:8876]
ENSG00000106266	0.39107691496106156	4.7535186394728335	3.860126286397633	0.06001928142619477	0.31360572062404873	SNX8	protein_coding	sorting nexin 8 [Source:HGNC Symbol;Acc:HGNC:14972]
ENSG00000261614	1.1081744294894857	-1.5701601022801892	3.8183317170775886	0.06002555828469591	0.31360572062404873	YBX3P1	processed_pseudogene	Y-box binding protein 3 pseudogene 1 [Source:HGNC Symbol;Acc:HGNC:2429]
ENSG00000170653	-0.271096872099771	6.168679665151545	3.859027828856825	0.06005318134017269	0.3136116176709745	ATF7	protein_coding	activating transcription factor 7 [Source:HGNC Symbol;Acc:HGNC:792]
ENSG00000164619	1.1777489044970657	1.773116699645862	3.8642084586418473	0.06005416546218477	0.3136116176709745	BMPER	protein_coding	BMP binding endothelial regulator [Source:HGNC Symbol;Acc:HGNC:24154]
ENSG00000126756	0.3430504035895814	5.182194575417924	3.8582116206998536	0.06007855007059121	0.313646386204209	UXT	protein_coding	ubiquitously expressed prefoldin like chaperone [Source:HGNC Symbol;Acc:HGNC:12641]
ENSG00000289865	-1.2067333734928944	-2.231278052124926	3.7659937863492736	0.06009795920723189	0.313646386204209		lncRNA	novel transcript
ENSG00000105248	0.24411030486068777	3.8324693264507768	3.8574045149507845	0.06010427444436462	0.313646386204209	YJU2	protein_coding	YJU2 splicing factor homolog [Source:HGNC Symbol;Acc:HGNC:25518]
ENSG00000255529	-0.3331741483452424	5.798737568373399	3.8564770334681024	0.060132390683322615	0.313646386204209	POLR2M	protein_coding	RNA polymerase II subunit M [Source:HGNC Symbol;Acc:HGNC:14862]
ENSG00000145088	0.6502562694456431	1.3852287604205362	3.856151813525461	0.06015602578289133	0.313646386204209	EAF2	protein_coding	ELL associated factor 2 [Source:HGNC Symbol;Acc:HGNC:23115]
ENSG00000185900	-0.29336947627110904	7.168111175348775	3.8554218915705905	0.06016518199889108	0.313646386204209	POMK	protein_coding	protein O-mannose kinase [Source:HGNC Symbol;Acc:HGNC:26267]
ENSG00000272449	0.6743638977241699	-0.08613300145356328	3.859009419330234	0.060172355143793085	0.313646386204209		lncRNA	novel transcript
ENSG00000090372	0.23980104443282152	6.339967902023795	3.854838238009192	0.060183336363539355	0.313646386204209	STRN4	protein_coding	striatin 4 [Source:HGNC Symbol;Acc:HGNC:15721]
ENSG00000119844	-0.21747927740197223	6.284425447127951	3.8548011395277344	0.06018449012417573	0.313646386204209	AFTPH	protein_coding	aftiphilin [Source:HGNC Symbol;Acc:HGNC:25951]
ENSG00000175520	-1.0616958488300174	-2.2900920278303984	3.785364590249893	0.0602031648785673	0.3136720934759592	UBQLN3	protein_coding	ubiquilin 3 [Source:HGNC Symbol;Acc:HGNC:12510]
ENSG00000250986	0.7302605152118021	4.8953067640319095	3.861364097767217	0.06025239258570657	0.3137875484006466	LINC02600	lncRNA	long intergenic non-protein coding RNA 2600 [Source:HGNC Symbol;Acc:HGNC:53177]
ENSG00000019144	0.28290538616144095	7.832665653521205	3.852605730908318	0.06025281804258451	0.3137875484006466	PHLDB1	protein_coding	pleckstrin homology like domain family B member 1 [Source:HGNC Symbol;Acc:HGNC:23697]
ENSG00000258584	-0.7043887328780631	-1.0057633145016545	3.8423188391945904	0.06027689843359266	0.3138108134277434	FAM181A-AS1	lncRNA	FAM181A antisense RNA 1 [Source:HGNC Symbol;Acc:HGNC:20133]
ENSG00000100242	0.3606890241138784	6.579764222691015	3.851579875240069	0.06028478125298584	0.3138108134277434	SUN2	protein_coding	Sad1 and UNC84 domain containing 2 [Source:HGNC Symbol;Acc:HGNC:14210]
ENSG00000275987	5.053236395557903	-3.0552732787275465	3.7565809983556258	0.060324359270941506	0.31394524047389666		snRNA	U1 spliceosomal RNA [Source:RFAM;Acc:RF00003]
ENSG00000099937	-1.2125994152183892	-2.313366219125968	3.7259457276878085	0.0603403490329045	0.3139568741794115	SERPIND1	protein_coding	serpin family D member 1 [Source:HGNC Symbol;Acc:HGNC:4838]
ENSG00000269889	0.5771092973332774	-0.6180828182708398	3.853447350811641	0.06036839821202783	0.3139689466032058		lncRNA	novel transcript, antisense to ACTRT3
ENSG00000143514	0.21981778596167734	5.833871695569754	3.8488418533847426	0.06037017903449883	0.3139689466032058	TP53BP2	protein_coding	tumor protein p53 binding protein 2 [Source:HGNC Symbol;Acc:HGNC:12000]
ENSG00000183091	-0.7104086174724086	1.22716821174577	3.846806459372948	0.06045088240667977	0.3143005930308368	NEB	protein_coding	nebulin [Source:HGNC Symbol;Acc:HGNC:7720]
ENSG00000198728	-0.21940141189034343	6.4251655763565685	3.84591888491208	0.06046148707607134	0.3143005930308368	LDB1	protein_coding	LIM domain binding 1 [Source:HGNC Symbol;Acc:HGNC:6532]
ENSG00000176046	0.7482181802254214	1.628709698254633	3.8457507329171783	0.06053302666458915	0.3145976094873492	NUPR1	protein_coding	nuclear protein 1, transcriptional regulator [Source:HGNC Symbol;Acc:HGNC:29990]
ENSG00000161277	0.32053011961526995	2.752173084502115	3.842545131855288	0.06056925979564103	0.3145976094873492	THAP8	protein_coding	THAP domain containing 8 [Source:HGNC Symbol;Acc:HGNC:23191]
ENSG00000150471	0.4353555537135004	6.212938576533327	3.843994135126898	0.06057023803040258	0.3145976094873492	ADGRL3	protein_coding	adhesion G protein-coupled receptor L3 [Source:HGNC Symbol;Acc:HGNC:20974]
ENSG00000167131	0.4130900598924811	2.0597135040217442	3.8421195401010717	0.06058552554791827	0.3145976094873492	CCDC103	protein_coding	coiled-coil domain containing 103 [Source:HGNC Symbol;Acc:HGNC:32700]
ENSG00000092847	-0.22148189760813033	6.47671188271737	3.841518080798015	0.06059926094474376	0.3145976094873492	AGO1	protein_coding	argonaute RISC component 1 [Source:HGNC Symbol;Acc:HGNC:3262]
ENSG00000124713	1.0833855306329678	-1.6178622023652587	3.7858703646933294	0.06060131818609807	0.3145976094873492	GNMT	protein_coding	glycine N-methyltransferase [Source:HGNC Symbol;Acc:HGNC:4415]
ENSG00000089009	0.426799651914382	8.701572586723232	3.8409915531476235	0.06061576532178127	0.3146010593985855	RPL6	protein_coding	ribosomal protein L6 [Source:HGNC Symbol;Acc:HGNC:10362]
ENSG00000267598	1.0987805154812138	-1.0467220025751633	3.80972663401239	0.060663609912559126	0.3147508455069216		lncRNA	novel transcript, antisense to IER2
ENSG00000156990	0.2584069043333998	3.6838651379922056	3.8390752303166593	0.06067674003831447	0.3147508455069216	RPUSD3	protein_coding	RNA pseudouridine synthase D3 [Source:HGNC Symbol;Acc:HGNC:28437]
ENSG00000176399	0.518539031731418	3.57079574538986	3.8387904240321924	0.0606859927747289	0.3147508455069216	DMRTA1	protein_coding	DMRT like family A1 [Source:HGNC Symbol;Acc:HGNC:13826]
ENSG00000278746	2.5820286743933125	-1.2376490924027503	3.7565703119072102	0.06075690283763936	0.3150470386578728	RN7SL660P	misc_RNA	RNA, 7SL, cytoplasmic 660, pseudogene [Source:HGNC Symbol;Acc:HGNC:46676]
ENSG00000167700	0.48103384821868084	3.0619658414883797	3.8344613632399676	0.060822414295930265	0.31530871120008513	MFSD3	protein_coding	major facilitator superfamily domain containing 3 [Source:HGNC Symbol;Acc:HGNC:25157]
ENSG00000212232	1.0683146191170814	5.958881031923532	3.8496112128541706	0.06086024845286399	0.31530871120008513	SNORD17	snoRNA	small nucleolar RNA, C/D box 17 [Source:HGNC Symbol;Acc:HGNC:32713]
ENSG00000215012	-0.2504285278767155	5.384920747013321	3.832960230298214	0.06086820283475467	0.31530871120008513	RTL10	protein_coding	retrotransposon Gag like 10 [Source:HGNC Symbol;Acc:HGNC:26112]
ENSG00000267041	-0.2430366745813133	3.576405137070376	3.832643316426292	0.060879148039344744	0.31530871120008513	ZNF850	protein_coding	zinc finger protein 850 [Source:HGNC Symbol;Acc:HGNC:27994]
ENSG00000139233	-0.22963785344493068	4.6360992551962115	3.832379658322293	0.06088663182641319	0.31530871120008513	LLPH	protein_coding	LLP homolog, long-term synaptic facilitation factor [Source:HGNC Symbol;Acc:HGNC:28229]
ENSG00000287091	0.5046521054259873	-0.3095379411552948	3.8366386394692724	0.06090036867972903	0.31530871120008513		lncRNA	novel transcript, sense intronic to CD302and LY75-CD302
ENSG00000259847	-0.591975273692083	-1.588684401590524	3.7435366986743075	0.06090406149483814	0.31530871120008513	LINC02126	lncRNA	long intergenic non-protein coding RNA 2126 [Source:HGNC Symbol;Acc:HGNC:52983]
ENSG00000186453	0.9863060906794571	-1.7353438135759138	3.8033051138661182	0.06092309771039741	0.31533574338719533	FAM228A	protein_coding	family with sequence similarity 228 member A [Source:HGNC Symbol;Acc:HGNC:34418]
ENSG00000111652	0.19037834753880203	5.52938931139016	3.8299217152986937	0.060964035483236735	0.3154760992836912	COPS7A	protein_coding	COP9 signalosome subunit 7A [Source:HGNC Symbol;Acc:HGNC:16758]
ENSG00000241770	-0.8774289332374442	-2.3217466519538967	3.750203057125717	0.06104487135551451	0.31575790221792216		lncRNA	novel transcript
ENSG00000258501	1.281565339375235	-2.402810200133392	3.715300644041665	0.06105274675269001	0.31575790221792216	EIF3LP1	processed_pseudogene	eukaryotic translation initiation factor 3 subunit L pseudogene 1 [Source:HGNC Symbol;Acc:HGNC:20010]
ENSG00000196371	-0.2174072002578925	3.9442813851155885	3.826904712828135	0.06105999213133744	0.31575790221792216	FUT4	protein_coding	fucosyltransferase 4 [Source:HGNC Symbol;Acc:HGNC:4015]
ENSG00000267892	-0.9004893223774887	-2.2407770906147944	3.7645630844075764	0.06108801287705475	0.31583125298565157		lncRNA	novel transcript, antisense to CAPN12
ENSG00000223547	-0.4060768500007872	3.5082156393849067	3.824705782970607	0.061129751100755254	0.3159052697008391	ZNF844	protein_coding	zinc finger protein 844 [Source:HGNC Symbol;Acc:HGNC:25932]
ENSG00000132357	0.26260864623117003	4.904725635249622	3.8246748983971526	0.06113000859846694	0.3159052697008391	CARD6	protein_coding	caspase recruitment domain family member 6 [Source:HGNC Symbol;Acc:HGNC:16394]
ENSG00000092978	-0.17865598845957556	5.401841154385007	3.8238013004378484	0.06115751631161416	0.31597588667471815	GPATCH2	protein_coding	G-patch domain containing 2 [Source:HGNC Symbol;Acc:HGNC:25499]
ENSG00000228446	-0.7273824602157238	-0.22877082756013475	3.8268769189009757	0.06118441437611795	0.31604332259544426	ANKRD49P1	processed_pseudogene	ANKRD49 pseudogene 1 [Source:HGNC Symbol;Acc:HGNC:54619]
ENSG00000289031	0.7154536961542423	-1.5767621132486722	3.808956994392534	0.061223339101567145	0.3161728367267809		lncRNA	novel transcript
ENSG00000225391	2.6660480605781753	-2.6380324124963255	3.7301744305231868	0.06128003749427533	0.31638019375493276		lncRNA	neuroblastoma highly expressed 1 [Source:NCBI gene (formerly Entrezgene);Acc:100294720]
ENSG00000279982	-0.6177155425476865	-1.2992599398243847	3.8260994119596514	0.06130111433829945	0.31638019375493276		TEC	TEC
ENSG00000240322	1.5960753577966766	-0.9934616203793021	3.7928955211101765	0.06130507302979356	0.31638019375493276	RN7SL481P	misc_RNA	RNA, 7SL, cytoplasmic 481, pseudogene [Source:HGNC Symbol;Acc:HGNC:46497]
ENSG00000118246	-0.17798566734237234	5.909835386499344	3.818612929433182	0.06132208683779527	0.31639646341761185	FASTKD2	protein_coding	FAST kinase domains 2 [Source:HGNC Symbol;Acc:HGNC:29160]
ENSG00000182985	-0.6462171593733116	7.404040821828339	3.8261893301740715	0.061343656218264035	0.3164362252741457	CADM1	protein_coding	cell adhesion molecule 1 [Source:HGNC Symbol;Acc:HGNC:5951]
ENSG00000125378	0.6276387197441021	2.9897352644627864	3.817413350221204	0.061370536111210676	0.31647848027821945	BMP4	protein_coding	bone morphogenetic protein 4 [Source:HGNC Symbol;Acc:HGNC:1071]
ENSG00000289073	0.6565427657114536	-2.132267772778908	3.7620117627571457	0.06138263628584229	0.31647848027821945		lncRNA	novel transcript, antisense to NUBP1
ENSG00000257599	-0.9191106236105994	1.5766176365703861	3.819880237612199	0.06139665119312708	0.31647848027821945	OVCH1-AS1	lncRNA	OVCH1 antisense RNA 1 [Source:HGNC Symbol;Acc:HGNC:44484]
ENSG00000203499	-0.3751682087522073	3.3385123542685124	3.8159689143471294	0.06140730698117208	0.31647848027821945	IQANK1	protein_coding	IQ motif and ankyrin repeat containing 1 [Source:HGNC Symbol;Acc:HGNC:49576]
ENSG00000109654	-0.37548884702759766	7.0934083853341034	3.814463066952326	0.0614540774872897	0.3166480299604683	TRIM2	protein_coding	tripartite motif containing 2 [Source:HGNC Symbol;Acc:HGNC:15974]
ENSG00000090266	0.4116033578393909	5.426270279315995	3.812052103382218	0.061538811444271035	0.31694580601645334	NDUFB2	protein_coding	NADH:ubiquinone oxidoreductase subunit B2 [Source:HGNC Symbol;Acc:HGNC:7697]
ENSG00000144642	-0.40424515789711574	4.504024615834933	3.811361794269737	0.06155324577573404	0.31694580601645334	RBMS3	protein_coding	RNA binding motif single stranded interacting protein 3 [Source:HGNC Symbol;Acc:HGNC:13427]
ENSG00000225489	-0.7597630388780164	-1.0292971787301313	3.8163962499008397	0.06157443256415246	0.31694580601645334		lncRNA	novel transcript
ENSG00000175471	0.7987336044391992	2.912752618957504	3.813095015738389	0.06160642568530825	0.31694580601645334	MCTP1	protein_coding	multiple C2 and transmembrane domain containing 1 [Source:HGNC Symbol;Acc:HGNC:26183]
ENSG00000136936	0.28674539021145184	3.428285687505952	3.809457832518349	0.061614708497164695	0.31694580601645334	XPA	protein_coding	XPA, DNA damage recognition and repair factor [Source:HGNC Symbol;Acc:HGNC:12814]
ENSG00000156218	-0.6163974227540829	1.4684026970609998	3.8092871490015785	0.061630078832932554	0.31694580601645334	ADAMTSL3	protein_coding	ADAMTS like 3 [Source:HGNC Symbol;Acc:HGNC:14633]
ENSG00000254061	-0.8566826825964428	-2.3187438241832883	3.747155626238267	0.06163589444836431	0.31694580601645334		processed_pseudogene	RNA binding motif protein 4 (RBM4) pseudogene
ENSG00000124786	0.26487699194416015	5.048825911861535	3.808564704278283	0.06164228431009125	0.31694580601645334	SLC35B3	protein_coding	solute carrier family 35 member B3 [Source:HGNC Symbol;Acc:HGNC:21601]
ENSG00000105669	0.35650767832043545	6.126683265965365	3.808553907036934	0.06164259174331788	0.31694580601645334	COPE	protein_coding	COPI coat complex subunit epsilon [Source:HGNC Symbol;Acc:HGNC:2234]
ENSG00000231170	0.7305330394554971	-1.322829494263481	3.80741066894621	0.06165879830866878	0.31694580601645334	PDK4-AS1	lncRNA	PDK4 antisense RNA 1 [Source:HGNC Symbol;Acc:HGNC:55767]
ENSG00000132514	0.8767906369267574	1.1362583567027043	3.808711621951254	0.06167547427038919	0.31694580601645334	CLEC10A	protein_coding	C-type lectin domain containing 10A [Source:HGNC Symbol;Acc:HGNC:16916]
ENSG00000179344	0.6822339522813645	4.427957107009738	3.811869305582771	0.061678492522784796	0.31694580601645334	HLA-DQB1	protein_coding	major histocompatibility complex, class II, DQ beta 1 [Source:HGNC Symbol;Acc:HGNC:4944]
ENSG00000180592	0.41010682653815944	0.7792132075808121	3.807415955538124	0.06170674116111573	0.31701959796165374	SKIDA1	protein_coding	SKI/DACH domain containing 1 [Source:HGNC Symbol;Acc:HGNC:32697]
ENSG00000223685	-0.5370314221018582	0.24771383690478158	3.806692064118853	0.061765548455935765	0.31725031706912465	LINC00571	lncRNA	long intergenic non-protein coding RNA 571 [Source:HGNC Symbol;Acc:HGNC:43721]
ENSG00000221949	0.4642877340050374	-0.2695567635618199	3.807375571141328	0.06181634572705297	0.31739367032070237	LINC01465	lncRNA	long intergenic non-protein coding RNA 1465 [Source:HGNC Symbol;Acc:HGNC:26364]
ENSG00000205795	-1.191704336718292	3.4618320803303306	3.8132164823974772	0.061850614901964966	0.31739367032070237	CYS1	protein_coding	cystin 1 [Source:HGNC Symbol;Acc:HGNC:18525]
ENSG00000129566	-0.3562313745488358	4.903689207378099	3.800828124793011	0.06189012925883745	0.31739367032070237	TEP1	protein_coding	telomerase associated protein 1 [Source:HGNC Symbol;Acc:HGNC:11726]
ENSG00000131263	-0.20205086351581195	7.563285803541584	3.800727690961157	0.061893254121868	0.31739367032070237	RLIM	protein_coding	ring finger protein, LIM domain interacting [Source:HGNC Symbol;Acc:HGNC:13429]
ENSG00000197102	-0.3873517274334056	9.151999811467224	3.800649480236907	0.0618957643693512	0.31739367032070237	DYNC1H1	protein_coding	dynein cytoplasmic 1 heavy chain 1 [Source:HGNC Symbol;Acc:HGNC:2961]
ENSG00000165572	-0.20673167147831606	5.6183949803433935	3.8004928770871245	0.061900804457763844	0.31739367032070237	KBTBD6	protein_coding	kelch repeat and BTB domain containing 6 [Source:HGNC Symbol;Acc:HGNC:25340]
ENSG00000158258	0.8266268457940773	5.4495196396183765	3.8120755617565143	0.06190732960268709	0.31739367032070237	CLSTN2	protein_coding	calsyntenin 2 [Source:HGNC Symbol;Acc:HGNC:17448]
ENSG00000244677	5.678742071731753	-2.453708403867161	3.8275182278109634	0.06191186711048239	0.31739367032070237	RN7SL706P	misc_RNA	RNA, 7SL, cytoplasmic 706, pseudogene [Source:HGNC Symbol;Acc:HGNC:46722]
ENSG00000277493	-0.8099699167868142	-2.0511192278050943	3.7545455152103946	0.06191860220529605	0.31739367032070237		unprocessed_pseudogene	novel zinc finger protein pseudogene
ENSG00000216753	-0.9724142279015029	-2.665354733678711	3.8157474238004485	0.06196665749055862	0.31756868519970616	HMGA1P7	processed_pseudogene	high mobility group AT-hook 1 pseudogene 7 [Source:HGNC Symbol;Acc:HGNC:19122]
ENSG00000251247	-0.25773796195979537	3.118009462262665	3.7974552528609817	0.061999789934021256	0.31766716162378655	ZNF345	protein_coding	zinc finger protein 345 [Source:HGNC Symbol;Acc:HGNC:16367]
ENSG00000137942	-0.25524461313232977	7.230332996940438	3.796927898194451	0.06201537436651526	0.3176757036108791	FNBP1L	protein_coding	formin binding protein 1 like [Source:HGNC Symbol;Acc:HGNC:20851]
ENSG00000196159	-0.6163447936972294	6.5116711187032825	3.8042785683804694	0.062030653392240565	0.31768267766014874	FAT4	protein_coding	FAT atypical cadherin 4 [Source:HGNC Symbol;Acc:HGNC:23109]
ENSG00000204052	0.5346411101794034	1.6230770265506693	3.7944115553094657	0.06210638930077584	0.3179347871376364	LRRC73	protein_coding	leucine rich repeat containing 73 [Source:HGNC Symbol;Acc:HGNC:21375]
ENSG00000090776	0.36642865771205335	5.0496760114057615	3.7940631706594283	0.06210773748561819	0.3179347871376364	EFNB1	protein_coding	ephrin B1 [Source:HGNC Symbol;Acc:HGNC:3226]
ENSG00000242094	-0.8227477261752872	0.5339397748290695	3.793736227185872	0.06217447735119271	0.3181469519090888	FOXP1-IT1	lncRNA	FOXP1 intronic transcript 1 [Source:HGNC Symbol;Acc:HGNC:41335]
ENSG00000102678	0.9797287331616238	3.529801438834913	3.8015350055807047	0.06217705916351727	0.3181469519090888	FGF9	protein_coding	fibroblast growth factor 9 [Source:HGNC Symbol;Acc:HGNC:3687]
ENSG00000269973	-0.3319737251231593	2.559506018619052	3.791425259496876	0.06219519942771028	0.3181684496048666		lncRNA	novel transcript
ENSG00000279952	1.255321328203396	-2.267121531770428	3.704049340090649	0.062218842095524925	0.3181825868571294		TEC	novel transcript
ENSG00000157227	0.38842205977464866	8.927543165164378	3.7903988871991037	0.062225841922817215	0.3181825868571294	MMP14	protein_coding	matrix metallopeptidase 14 [Source:HGNC Symbol;Acc:HGNC:7160]
ENSG00000256001	0.6241837913121682	-1.1585991406211	3.7881499135472154	0.06225265354171681	0.31824839187978227		lncRNA	novel transcript
ENSG00000272068	0.8390407437533102	-2.1663286140012223	3.7241066694411917	0.06228580675921927	0.3182763655774667	BCAN-AS1	lncRNA	BCAN antisense RNA 1 [Source:HGNC Symbol;Acc:HGNC:55233]
ENSG00000021574	-0.19558002998036556	6.101410387942224	3.78846314946774	0.06228840237250835	0.3182763655774667	SPAST	protein_coding	spastin [Source:HGNC Symbol;Acc:HGNC:11233]
ENSG00000198225	1.0410394040875561	-1.5704260551492084	3.7601893232595853	0.062306946288889574	0.3182763655774667	FKBP1C	protein_coding	FKBP prolyl isomerase family member 1C [Source:HGNC Symbol;Acc:HGNC:21376]
ENSG00000249631	-0.8018360945721648	-2.726572559827387	3.6895037671499207	0.06231389984078239	0.3182763655774667		lncRNA	novel transcript
ENSG00000196296	0.7576393068027195	-1.8603261524338037	3.7536670352120884	0.062357362474693485	0.3184271042164102	ATP2A1	protein_coding	ATPase sarcoplasmic/endoplasmic reticulum Ca2+ transporting 1 [Source:HGNC Symbol;Acc:HGNC:811]
ENSG00000170955	0.4558278459401233	4.203444726145851	3.7857745169116357	0.06237586833907693	0.31845036249335046	CAVIN3	protein_coding	caveolae associated protein 3 [Source:HGNC Symbol;Acc:HGNC:9400]
ENSG00000259342	0.9080870506667108	3.7718151401078024	3.794191692444805	0.06241330020044858	0.31857021251686923		lncRNA	novel transcript, antisense to C15orf48
ENSG00000141401	0.4056205562387879	5.383579599693166	3.7840380128696536	0.06243195099586243	0.31859416799274665	IMPA2	protein_coding	inositol monophosphatase 2 [Source:HGNC Symbol;Acc:HGNC:6051]
ENSG00000159588	0.7418568934344192	1.9022026652380166	3.78393779359136	0.06244936685265076	0.31861181219906265	CCDC17	protein_coding	coiled-coil domain containing 17 [Source:HGNC Symbol;Acc:HGNC:26574]
ENSG00000102908	-0.3042186242089248	7.091967521760285	3.782833479489	0.06247072981165372	0.3186291014339246	NFAT5	protein_coding	nuclear factor of activated T cells 5 [Source:HGNC Symbol;Acc:HGNC:7774]
ENSG00000096696	-0.46133751044331806	8.597831107552931	3.783101422006702	0.06250497404120636	0.3186291014339246	DSP	protein_coding	desmoplakin [Source:HGNC Symbol;Acc:HGNC:3052]
ENSG00000290544	-0.9231769910836545	-2.7952774227246175	3.662051092398082	0.06251211118491362	0.3186291014339246		lncRNA	novel transcript
ENSG00000163832	0.26423214712149634	4.441632237114888	3.7812893795464886	0.06252111914415324	0.3186291014339246	ELP6	protein_coding	elongator acetyltransferase complex subunit 6 [Source:HGNC Symbol;Acc:HGNC:25976]
ENSG00000143013	0.38978229676059445	7.330688655835401	3.7812368296823675	0.06252255083337195	0.3186291014339246	LMO4	protein_coding	LIM domain only 4 [Source:HGNC Symbol;Acc:HGNC:6644]
ENSG00000048740	-0.36385521970479406	5.5274746373560975	3.779143722252436	0.06259057021240298	0.31890454367596216	CELF2	protein_coding	CUGBP Elav-like family member 2 [Source:HGNC Symbol;Acc:HGNC:2550]
ENSG00000279555	-0.7390135827219207	-0.3942396156918944	3.783258018538393	0.06261937482360896	0.3189801048256412		TEC	TEC
ENSG00000273008	0.6654481077090416	-0.626580025314128	3.7818455375073152	0.06264906528276802	0.31898928027242374	CSGALNACT2-DT	lncRNA	CSGALNACT2 divergent transcript [Source:HGNC Symbol;Acc:HGNC:55174]
ENSG00000234335	0.8896421682337593	-1.3263745265748024	3.7724062202004323	0.06264912571021097	0.31898928027242374	RPS4XP11	processed_pseudogene	ribosomal protein S4X pseudogene 11 [Source:HGNC Symbol;Acc:HGNC:37013]
ENSG00000167515	0.30904764894501313	4.633543653955048	3.7754966098493994	0.06270945249649083	0.3192252369948483	TRAPPC2L	protein_coding	trafficking protein particle complex subunit 2L [Source:HGNC Symbol;Acc:HGNC:30887]
ENSG00000234602	0.5352672751085154	-0.14486088694694466	3.6988494199109585	0.06272428848245891	0.3192295672019191	MCIDAS	protein_coding	multiciliate differentiation and DNA synthesis associated cell cycle protein [Source:HGNC Symbol;Acc:HGNC:40050]
ENSG00000168214	-0.21669644678283875	7.027042997726188	3.7736177235847164	0.06277050822709491	0.31939358466154005	RBPJ	protein_coding	recombination signal binding protein for immunoglobulin kappa J region [Source:HGNC Symbol;Acc:HGNC:5724]
ENSG00000101276	0.4538171331512269	3.77574544108857	3.773105281704707	0.06278803593036447	0.3194115685639624	SLC52A3	protein_coding	solute carrier family 52 member 3 [Source:HGNC Symbol;Acc:HGNC:16187]
ENSG00000104863	0.4474430842752619	0.5678567779069511	3.7737845043301532	0.06280696958179788	0.319436695114554	LIN7B	protein_coding	lin-7 homolog B, crumbs cell polarity complex component [Source:HGNC Symbol;Acc:HGNC:17788]
ENSG00000092931	-0.21658063891723656	4.36853304394926	3.7711185485213523	0.06285240607842278	0.3195965741024902	MFSD11	protein_coding	major facilitator superfamily domain containing 11 [Source:HGNC Symbol;Acc:HGNC:25458]
ENSG00000119314	-0.2715633746517197	8.199948915284487	3.770399335937448	0.0628755800291253	0.319643204842943	PTBP3	protein_coding	polypyrimidine tract binding protein 3 [Source:HGNC Symbol;Acc:HGNC:10253]
ENSG00000179950	0.2505805086033728	6.550276042840128	3.7686743095371393	0.06293198304807247	0.31982456929080405	PUF60	protein_coding	poly(U) binding splicing factor 60 [Source:HGNC Symbol;Acc:HGNC:17042]
ENSG00000186973	0.8812771238007228	1.7287414778080863	3.770415455599184	0.06296375739908416	0.31982456929080405	CFAP144	protein_coding	cilia and flagella associated protein 144 [Source:HGNC Symbol;Acc:HGNC:34347]
ENSG00000145087	-0.739063761324159	2.185683739767165	3.7720648514618165	0.06296801694704914	0.31982456929080405	STXBP5L	protein_coding	syntaxin binding protein 5L [Source:HGNC Symbol;Acc:HGNC:30757]
ENSG00000184619	-0.31796488900982567	3.2079297637560247	3.7675975666273094	0.0629684387520591	0.31982456929080405	KRBA2	protein_coding	KRAB-A domain containing 2 [Source:HGNC Symbol;Acc:HGNC:26989]
ENSG00000185267	0.5006720907740299	-0.2669093657229784	3.771615042591906	0.0629877729528194	0.31982456929080405	CDNF	protein_coding	cerebral dopamine neurotrophic factor [Source:HGNC Symbol;Acc:HGNC:24913]
ENSG00000111490	-0.47195163399804907	2.2882500218822734	3.7664512973044664	0.06300878405160928	0.31982456929080405	TBC1D30	protein_coding	TBC1 domain family member 30 [Source:HGNC Symbol;Acc:HGNC:29164]
ENSG00000289224	-0.6764673751285954	-0.9073470105090755	3.7739768259902036	0.06301244931483	0.31982456929080405		lncRNA	novel transcript, sense intronic to SUMO3
ENSG00000271797	0.5581587631376511	-1.7180604788791105	3.751134156843034	0.06303102228960443	0.31982456929080405		lncRNA	novel transcript, antisense to PGGT1B
ENSG00000244274	-0.8789018096673727	-1.8476959423409296	3.712702399317869	0.06303735815470636	0.31982456929080405	DBNDD2	protein_coding	dysbindin domain containing 2 [Source:HGNC Symbol;Acc:HGNC:15881]
ENSG00000106554	0.2353540924451833	5.486660002697466	3.7641736322465014	0.0630794114721387	0.31996681028067514	CHCHD3	protein_coding	coiled-coil-helix-coiled-coil-helix domain containing 3 [Source:HGNC Symbol;Acc:HGNC:21906]
ENSG00000188931	0.8471006431723445	2.7377968656348894	3.767398087856667	0.0631085509320909	0.31999437460429003	CFAP126	protein_coding	cilia and flagella associated protein 126 [Source:HGNC Symbol;Acc:HGNC:32325]
ENSG00000204264	0.26922852127080593	6.212258260678913	3.763153194943242	0.06311288331150941	0.31999437460429003	PSMB8	protein_coding	proteasome 20S subunit beta 8 [Source:HGNC Symbol;Acc:HGNC:9545]
ENSG00000263327	-0.4419913571008728	1.903513521201783	3.7625817827941064	0.06313698850574807	0.32004550291632367	TAPT1-AS1	lncRNA	TAPT1 antisense RNA 1 (head to head) [Source:HGNC Symbol;Acc:HGNC:26832]
ENSG00000155099	-0.3428058010142733	3.278031651344069	3.7613136829459584	0.06317454253012911	0.3201647663838204	PIP4P2	protein_coding	phosphatidylinositol-4,5-bisphosphate 4-phosphatase 2 [Source:HGNC Symbol;Acc:HGNC:25452]
ENSG00000100906	0.21783998787211592	6.5795943015253116	3.7607697791872057	0.06319115348171606	0.3201778622361045	NFKBIA	protein_coding	NFKB inhibitor alpha [Source:HGNC Symbol;Acc:HGNC:7797]
ENSG00000160963	0.8437571571146101	2.951596056124023	3.7643885763175793	0.0632144750908193	0.3202249463877145	COL26A1	protein_coding	collagen type XXVI alpha 1 chain [Source:HGNC Symbol;Acc:HGNC:18038]
ENSG00000188283	-0.24110769291779824	4.166057697935102	3.7591377599115705	0.06324526255218627	0.3202566826766598	ZNF383	protein_coding	zinc finger protein 383 [Source:HGNC Symbol;Acc:HGNC:18609]
ENSG00000140057	0.6364145058753077	3.6513916640224964	3.7620786555618198	0.06325449865754583	0.3202566826766598	AK7	protein_coding	adenylate kinase 7 [Source:HGNC Symbol;Acc:HGNC:20091]
ENSG00000068079	0.31514980900354683	4.354041576486497	3.7586078494980257	0.06326283107811526	0.3202566826766598	IFI35	protein_coding	interferon induced protein 35 [Source:HGNC Symbol;Acc:HGNC:5399]
ENSG00000215492	1.0873568379091771	-1.9400188493173063	3.707639369136719	0.0632844679652333	0.3202951808812451	HNRNPA1P7	processed_pseudogene	heterogeneous nuclear ribonucleoprotein A1 pseudogene 7 [Source:HGNC Symbol;Acc:HGNC:31015]
ENSG00000111450	0.4419071180784929	4.7352192918237614	3.7567210598039527	0.06333948236057972	0.3205025547245827	STX2	protein_coding	syntaxin 2 [Source:HGNC Symbol;Acc:HGNC:3403]
ENSG00000274641	0.5937133773776475	5.18178392663142	3.7596988235158633	0.06336395792852192	0.32052995030057796	H2BC17	protein_coding	H2B clustered histone 17 [Source:HGNC Symbol;Acc:HGNC:4758]
ENSG00000153989	-0.24338050629115596	5.721528667149541	3.7552461648783306	0.06337298106135585	0.32052995030057796	NUS1	protein_coding	NUS1 dehydrodolichyl diphosphate synthase subunit [Source:HGNC Symbol;Acc:HGNC:21042]
ENSG00000185800	0.22406364615155425	4.657834531241064	3.7537771833193774	0.06342160892566213	0.32070483946326184	DMWD	protein_coding	DM1 locus, WD repeat containing [Source:HGNC Symbol;Acc:HGNC:2936]
ENSG00000274422	-0.7609387534212979	1.3203885412057428	3.7546858650105035	0.06344785268079464	0.3207664862218867		lncRNA	novel transcript
ENSG00000145740	-0.17483212510757745	6.789814970241446	3.7512154766908656	0.06350602602464962	0.3208971208643677	SLC30A5	protein_coding	solute carrier family 30 member 5 [Source:HGNC Symbol;Acc:HGNC:19089]
ENSG00000170458	0.5889830389362727	4.9247951034486634	3.7553580611995905	0.063507003137869	0.3208971208643677	CD14	protein_coding	CD14 molecule [Source:HGNC Symbol;Acc:HGNC:1628]
ENSG00000141052	1.0958233370123254	5.089580619979514	3.766731937628167	0.06351989789973574	0.3208971208643677	MYOCD	protein_coding	myocardin [Source:HGNC Symbol;Acc:HGNC:16067]
ENSG00000051382	-0.24650127129344807	5.5637204600429735	3.750229855885158	0.06353862097282884	0.3208971208643677	PIK3CB	protein_coding	phosphatidylinositol-4,5-bisphosphate 3-kinase catalytic subunit beta [Source:HGNC Symbol;Acc:HGNC:8976]
ENSG00000213904	0.3957922417741806	1.0180216100813908	3.750670688750482	0.06354398432957777	0.3208971208643677	LIPE-AS1	lncRNA	LIPE antisense RNA 1 [Source:HGNC Symbol;Acc:HGNC:48589]
ENSG00000176124	-0.40842937663016743	2.3258416561565376	3.7488424548788726	0.06358789094639701	0.32104782100032253	DLEU1	lncRNA	deleted in lymphocytic leukemia 1 [Source:HGNC Symbol;Acc:HGNC:13747]
ENSG00000166770	-0.3121208709035271	3.640621581690138	3.747936141137747	0.06361527360399648	0.32107358056012997	ZNF667-AS1	lncRNA	ZNF667 antisense RNA 1 (head to head) [Source:HGNC Symbol;Acc:HGNC:44321]
ENSG00000079950	0.2714330561280193	6.4470324275387	3.747640238626558	0.06362430919347513	0.32107358056012997	STX7	protein_coding	syntaxin 7 [Source:HGNC Symbol;Acc:HGNC:11442]
ENSG00000130703	0.20718797707106662	5.747225229949332	3.7469212561915466	0.06364813393891346	0.32107358056012997	OSBPL2	protein_coding	oxysterol binding protein like 2 [Source:HGNC Symbol;Acc:HGNC:15761]
ENSG00000233822	0.4611535767012438	5.187728831485228	3.748740790007001	0.06364925751487725	0.32107358056012997	H2BC15	protein_coding	H2B clustered histone 15 [Source:HGNC Symbol;Acc:HGNC:4749]
ENSG00000184428	0.40231936408910673	4.7567703739325315	3.746321281535108	0.0636681714868028	0.3210980296857624	TOP1MT	protein_coding	DNA topoisomerase I mitochondrial [Source:HGNC Symbol;Acc:HGNC:29787]
ENSG00000081985	-0.7511096041067762	-0.976299056921478	3.7523685123866883	0.06370911590985164	0.321233549758841	IL12RB2	protein_coding	interleukin 12 receptor subunit beta 2 [Source:HGNC Symbol;Acc:HGNC:5972]
ENSG00000277639	0.8774479471701373	3.190213614552694	3.7501853249131414	0.06372417671236179	0.3212385286299404	CHD9NB	protein_coding	CHD9 neighbor [Source:HGNC Symbol;Acc:HGNC:53436]
ENSG00000255443	1.6145026602660177	-2.5329150547682078	3.6320225256509078	0.06382410803812942	0.32163350917561717	CD44-AS1	lncRNA	CD44 antisense RNA 1 [Source:HGNC Symbol;Acc:HGNC:40133]
ENSG00000119969	-0.3562061871928726	5.912287320935325	3.7409631122996934	0.06384599109732483	0.32163350917561717	HELLS	protein_coding	helicase, lymphoid specific [Source:HGNC Symbol;Acc:HGNC:4861]
ENSG00000270607	0.8448483564950856	1.1004304484789291	3.7438932601337487	0.06385138945231165	0.32163350917561717	NAV2-AS6	lncRNA	NAV2 antisense RNA 6 [Source:HGNC Symbol;Acc:HGNC:55264]
ENSG00000264343	-0.4259875604333174	1.6244863314729405	3.7406486909885057	0.06386364617356653	0.32163350917561717	NOTCH2NLA	protein_coding	notch 2 N-terminal like A [Source:HGNC Symbol;Acc:HGNC:31862]
ENSG00000151790	0.5363504130596206	1.1031673902961974	3.740651913835341	0.06388857936766426	0.32163350917561717	TDO2	protein_coding	tryptophan 2,3-dioxygenase [Source:HGNC Symbol;Acc:HGNC:11708]
ENSG00000258774	-2.748273629376687	-2.120787510300157	3.7577974873700177	0.06390199069326273	0.32163350917561717	NANOGP7	transcribed_processed_pseudogene	Nanog homeobox pseudogene 7 [Source:HGNC Symbol;Acc:HGNC:23105]
ENSG00000279837	-0.7615310487940354	-1.0920320182150314	3.7463488019194133	0.06391333833615798	0.32163350917561717		TEC	novel transcript
ENSG00000196152	0.23034623755472938	3.3969699715354658	3.738908803986719	0.06391525443006218	0.32163350917561717	ZNF79	protein_coding	zinc finger protein 79 [Source:HGNC Symbol;Acc:HGNC:13153]
ENSG00000233757	-0.328237341532706	4.463851246352108	3.7376751793190093	0.06395567548091854	0.32174948021172317	ZNF892	protein_coding	zinc finger protein 892 [Source:HGNC Symbol;Acc:HGNC:38707]
ENSG00000279434	-0.5575637401057889	0.015275572835910241	3.7412470527294217	0.06397519250027561	0.32174948021172317		TEC	TEC
ENSG00000142156	0.43447718260652834	9.981046073810415	3.7369162845863992	0.06398058751778724	0.32174948021172317	COL6A1	protein_coding	collagen type VI alpha 1 chain [Source:HGNC Symbol;Acc:HGNC:2211]
ENSG00000270130	-0.846313028269653	-1.180240070294913	3.742814402139196	0.0639994642497041	0.32177351783342417		lncRNA	novel transcript, sense intronic to CCDC92
ENSG00000088448	-0.32504471473791097	5.646345260989824	3.735378687067705	0.06403186589853697	0.3218453524411106	ANKRD10	protein_coding	ankyrin repeat domain 10 [Source:HGNC Symbol;Acc:HGNC:20265]
ENSG00000090013	0.288405109967677	4.5749590403449245	3.7350824778662597	0.06404195175622204	0.3218453524411106	BLVRB	protein_coding	biliverdin reductase B [Source:HGNC Symbol;Acc:HGNC:1063]
ENSG00000130311	0.22639493332107	4.751650453881833	3.7328998537021434	0.06411478639501769	0.32214046098451987	DDA1	protein_coding	DET1 and DDB1 associated 1 [Source:HGNC Symbol;Acc:HGNC:28360]
ENSG00000247572	-0.2417046068558996	2.734691217922378	3.731110483995567	0.06417641270880846	0.32237913655177414	CKMT2-AS1	lncRNA	CKMT2 antisense RNA 1 [Source:HGNC Symbol;Acc:HGNC:48997]
ENSG00000174996	0.2952967771452708	4.8987519072896	3.7304613511504847	0.06419630744638065	0.3224081218418228	KLC2	protein_coding	kinesin light chain 2 [Source:HGNC Symbol;Acc:HGNC:20716]
ENSG00000278963	-0.6425700281669093	0.5040289461872216	3.730011147782453	0.06424831060700514	0.32251320211350937		TEC	TEC
ENSG00000218739	-0.26518194234561226	5.688218294247194	3.7280523646696433	0.0642767846130063	0.32251320211350937	CEBPZOS	protein_coding	CEBPZ opposite strand [Source:HGNC Symbol;Acc:HGNC:49288]
ENSG00000257704	0.45591888992811036	4.0151511794406245	3.727993975838715	0.06427989041417657	0.32251320211350937	INAFM1	protein_coding	InaF motif containing 1 [Source:HGNC Symbol;Acc:HGNC:27406]
ENSG00000171517	0.6156338720987926	5.480919081472565	3.7332900461424705	0.06428429910079958	0.32251320211350937	LPAR3	protein_coding	lysophosphatidic acid receptor 3 [Source:HGNC Symbol;Acc:HGNC:14298]
ENSG00000131094	1.1082903951704852	0.14549658181606595	3.730966817942454	0.06428787652748917	0.32251320211350937	C1QL1	protein_coding	complement C1q like 1 [Source:HGNC Symbol;Acc:HGNC:24182]
ENSG00000164603	-0.22838940567464813	5.001934714963126	3.726392364107049	0.06433251076383105	0.3226662031850599	BMT2	protein_coding	base methyltransferase of 25S rRNA 2 homolog [Source:HGNC Symbol;Acc:HGNC:26475]
ENSG00000253710	-0.21240991432533138	4.096529212462721	3.7251025228353023	0.06437613344450398	0.3227066836736205	ALG11	protein_coding	ALG11 alpha-1,2-mannosyltransferase [Source:HGNC Symbol;Acc:HGNC:32456]
ENSG00000168298	0.3591267091725001	7.59749447614223	3.7245822420028754	0.06439315228418242	0.3227066836736205	H1-4	protein_coding	H1.4 linker histone, cluster member [Source:HGNC Symbol;Acc:HGNC:4718]
ENSG00000007202	-0.17836433273637853	8.234137761442573	3.724525445220324	0.06439505850224307	0.3227066836736205	BLTP2	protein_coding	bridge-like lipid transfer protein family member 2 [Source:HGNC Symbol;Acc:HGNC:28960]
ENSG00000175166	0.19528424765469843	7.582516178820786	3.7244636845880716	0.06439713239872695	0.3227066836736205	PSMD2	protein_coding	proteasome 26S subunit ubiquitin receptor, non-ATPase 2 [Source:HGNC Symbol;Acc:HGNC:9559]
ENSG00000253161	0.8537799756795661	-1.0372606799803805	3.7240040660628346	0.06447332965714957	0.3230176081549816	LINC01605	lncRNA	long intergenic non-protein coding RNA 1605 [Source:HGNC Symbol;Acc:HGNC:51654]
ENSG00000162576	0.4184927187746928	7.185434385707864	3.7227256697200337	0.06449524656010408	0.3230565060304884	MXRA8	protein_coding	matrix remodeling associated 8 [Source:HGNC Symbol;Acc:HGNC:7542]
ENSG00000222046	0.9729197246217279	-0.49920578866161885	3.7255993129101683	0.06453468413336234	0.32318312857133147	DCDC2B	protein_coding	doublecortin domain containing 2B [Source:HGNC Symbol;Acc:HGNC:32576]
ENSG00000162627	0.20433282931170574	5.443477029009764	3.7192405159605726	0.06457277519297264	0.32329743506102615	SNX7	protein_coding	sorting nexin 7 [Source:HGNC Symbol;Acc:HGNC:14971]
ENSG00000184613	-0.9209561458725593	1.7590239078635892	3.7226680952802336	0.06458583649690175	0.32329743506102615	NELL2	protein_coding	neural EGFL like 2 [Source:HGNC Symbol;Acc:HGNC:7751]
ENSG00000030110	0.3090435829131928	4.244362832389072	3.718377118039492	0.06460235762081708	0.3233092337322453	BAK1	protein_coding	BCL2 antagonist/killer 1 [Source:HGNC Symbol;Acc:HGNC:949]
ENSG00000100890	-0.2453982556846894	3.012998822889883	3.717575527673661	0.06463035264353163	0.3233261365415577	PRORP	protein_coding	protein only RNase P catalytic subunit [Source:HGNC Symbol;Acc:HGNC:19958]
ENSG00000082258	-0.197742255633154	6.028543584530896	3.7174212788256336	0.06463406470862734	0.3233261365415577	CCNT2	protein_coding	cyclin T2 [Source:HGNC Symbol;Acc:HGNC:1600]
ENSG00000106415	-0.3495273598664642	3.9599784667917546	3.7163611807738404	0.06467033351302552	0.32335327768019956	GLCCI1	protein_coding	glucocorticoid induced 1 [Source:HGNC Symbol;Acc:HGNC:18713]
ENSG00000055950	0.24075048721582282	5.162974512465892	3.716261863479934	0.06467320307740422	0.32335327768019956	MRPL43	protein_coding	mitochondrial ribosomal protein L43 [Source:HGNC Symbol;Acc:HGNC:14517]
ENSG00000119630	-0.6200829191753338	1.9823196866742039	3.716151748486512	0.06468198834170644	0.32335327768019956	PGF	protein_coding	placental growth factor [Source:HGNC Symbol;Acc:HGNC:8893]
ENSG00000004660	0.4758816049744857	3.549543998036358	3.7130670478567662	0.06478288005750497	0.32376505409887946	CAMKK1	protein_coding	calcium/calmodulin dependent protein kinase kinase 1 [Source:HGNC Symbol;Acc:HGNC:1469]
ENSG00000267470	0.4947827254962877	0.9322078148653835	3.7129158384388927	0.06481011389262006	0.32376505409887946	ZNF571-AS1	lncRNA	ZNF571 antisense RNA 1 [Source:HGNC Symbol;Acc:HGNC:44324]
ENSG00000196793	0.35399442141110127	2.9810280729178147	3.7118485423949763	0.06482393206443397	0.32376505409887946	ZNF239	protein_coding	zinc finger protein 239 [Source:HGNC Symbol;Acc:HGNC:13031]
ENSG00000280079	-0.6037776389843171	1.964999813428273	3.7108184295287017	0.06486492801591837	0.32376505409887946		TEC	TEC
ENSG00000143158	0.47536919352571483	5.736569607699059	3.7132017731928064	0.06486667821246485	0.32376505409887946	MPC2	protein_coding	mitochondrial pyruvate carrier 2 [Source:HGNC Symbol;Acc:HGNC:24515]
ENSG00000110195	1.3158582347145158	1.706516241963646	3.7183818025812583	0.06488163819815114	0.32376505409887946	FOLR1	protein_coding	folate receptor alpha [Source:HGNC Symbol;Acc:HGNC:3791]
ENSG00000151893	-0.16319294134313983	7.168004979337572	3.7099263190349347	0.06488729557803473	0.32376505409887946	CACUL1	protein_coding	CDK2 associated cullin domain 1 [Source:HGNC Symbol;Acc:HGNC:23727]
ENSG00000075702	0.46473817597672135	2.631132572751694	3.7099192008536916	0.06489261668032249	0.32376505409887946	WDR62	protein_coding	WD repeat domain 62 [Source:HGNC Symbol;Acc:HGNC:24502]
ENSG00000278383	-0.7469407435939815	-1.9445757766202312	3.6705259737286573	0.06489691438873284	0.32376505409887946		lncRNA	novel transcript, antisense to ZNF337
ENSG00000122733	1.1004543159753084	-0.06295852049857968	3.712724165676289	0.06490619852608746	0.32376505409887946	PHF24	protein_coding	PHD finger protein 24 [Source:HGNC Symbol;Acc:HGNC:29180]
ENSG00000088340	0.8336601300938468	-0.32602659298827275	3.7133832799001114	0.0649244760822423	0.32378546887770654	FER1L4	transcribed_unitary_pseudogene	fer-1 like family member 4 (pseudogene) [Source:HGNC Symbol;Acc:HGNC:15801]
ENSG00000163636	0.1719577467700237	5.971000753061118	3.7079011363919365	0.06495591887131744	0.32383358647971905	PSMD6	protein_coding	proteasome 26S subunit, non-ATPase 6 [Source:HGNC Symbol;Acc:HGNC:9564]
ENSG00000228939	-0.9843993387380331	-2.200405981000175	3.6592492109421304	0.06496249857577471	0.32383358647971905	AKT3-IT1	lncRNA	AKT3 intronic transcript 1 [Source:HGNC Symbol;Acc:HGNC:41304]
ENSG00000114115	0.5547902940520426	7.266934605402765	3.711222630825049	0.06498163086290878	0.3238382513917504	RBP1	protein_coding	retinol binding protein 1 [Source:HGNC Symbol;Acc:HGNC:9919]
ENSG00000249245	2.329063231897911	-2.9571171403283745	3.619363114999166	0.06499180888572717	0.3238382513917504	NCOA4P3	processed_pseudogene	nuclear receptor coactivator 4 pseudogene 3 [Source:HGNC Symbol;Acc:HGNC:52404]
ENSG00000269970	2.0116121890531087	-1.7911258128823424	3.63090659399794	0.06510909916689249	0.3243458057791564		lncRNA	novel transcript, sense intronic to PTGS1
ENSG00000138594	-0.22410238764151297	7.743298373878277	3.703006611681945	0.06512209006772425	0.3243458057791564	TMOD3	protein_coding	tropomodulin 3 [Source:HGNC Symbol;Acc:HGNC:11873]
ENSG00000234009	0.9485136345752675	-1.4626383901792643	3.6857423763925268	0.0651771754891671	0.3245028081327384	RPL5P34	processed_pseudogene	ribosomal protein L5 pseudogene 34 [Source:HGNC Symbol;Acc:HGNC:36463]
ENSG00000279077	-0.6847378110007355	-0.6150870013022265	3.707393482951327	0.06518204570615113	0.3245028081327384		TEC	TEC
ENSG00000286989	1.095718199416513	-1.9353292637507113	3.6428956987565506	0.06519941689978646	0.32451851071838766		lncRNA	novel transcript
ENSG00000120217	-0.5752435189165267	0.5937528117330549	3.700964892252978	0.06522909583355126	0.32459545269165924	CD274	protein_coding	CD274 molecule [Source:HGNC Symbol;Acc:HGNC:17635]
ENSG00000129951	0.744530325123386	1.8878255012708454	3.6994479156381006	0.06530088774752796	0.3248818796262147	PLPPR3	protein_coding	phospholipid phosphatase related 3 [Source:HGNC Symbol;Acc:HGNC:23497]
ENSG00000004975	0.20797588379292192	5.172410159849284	3.696425638416	0.06534632472943273	0.32503709049336055	DVL2	protein_coding	dishevelled segment polarity protein 2 [Source:HGNC Symbol;Acc:HGNC:3086]
ENSG00000082515	0.28695115748477634	4.663489959791929	3.6950113043942086	0.06539479589199444	0.32513919785081086	MRPL22	protein_coding	mitochondrial ribosomal protein L22 [Source:HGNC Symbol;Acc:HGNC:14480]
ENSG00000170860	0.33237421948876866	5.740956714659153	3.6949892409458776	0.06539534116065332	0.32513919785081086	LSM3	protein_coding	LSM3 homolog, U6 small nuclear RNA and mRNA degradation associated [Source:HGNC Symbol;Acc:HGNC:17874]
ENSG00000160207	0.5436177384297745	-0.6634532218143213	3.6993006370057713	0.06544550917123299	0.3253177683672831	HSF2BP	protein_coding	heat shock transcription factor 2 binding protein [Source:HGNC Symbol;Acc:HGNC:5226]
ENSG00000152348	0.21864270182805262	3.0918593325037205	3.6930808241051647	0.0654620485053387	0.32532913546328346	ATG10	protein_coding	autophagy related 10 [Source:HGNC Symbol;Acc:HGNC:20315]
ENSG00000141664	-0.24541231979470218	5.112990251395857	3.692552308219294	0.06547873790314626	0.325341243225341	ZCCHC2	protein_coding	zinc finger CCHC-type containing 2 [Source:HGNC Symbol;Acc:HGNC:22916]
ENSG00000104299	-0.21477332722178158	4.730001198048209	3.6918028504784015	0.06550438992306805	0.32534908781665406	INTS9	protein_coding	integrator complex subunit 9 [Source:HGNC Symbol;Acc:HGNC:25592]
ENSG00000188211	0.5114611635841458	2.93030880576371	3.691765290403519	0.06550882360489538	0.32534908781665406	NCR3LG1	protein_coding	natural killer cell cytotoxicity receptor 3 ligand 1 [Source:HGNC Symbol;Acc:HGNC:42400]
ENSG00000170270	0.32531207945015383	4.067125161779319	3.69097620466779	0.0655331142480483	0.3253663362092599	GON7	protein_coding	GON7 subunit of KEOPS complex [Source:HGNC Symbol;Acc:HGNC:20356]
ENSG00000238835	-0.7933623167726177	-1.546645196056223	3.688333737913997	0.06554080495444568	0.3253663362092599	SCARNA18	snoRNA	small Cajal body-specific RNA 18 [Source:HGNC Symbol;Acc:HGNC:32559]
ENSG00000172264	-0.3303595038787351	2.8855704067097347	3.69016970672944	0.06556220229484315	0.32540178942859094	MACROD2	protein_coding	mono-ADP ribosylhydrolase 2 [Source:HGNC Symbol;Acc:HGNC:16126]
ENSG00000197601	-0.19873973168027087	6.385174238150165	3.689276811650662	0.06559081342640168	0.32547302331979233	FAR1	protein_coding	fatty acyl-CoA reductase 1 [Source:HGNC Symbol;Acc:HGNC:26222]
ENSG00000131378	0.4061806787559647	6.1658831456789365	3.6898763827229093	0.06560741935596892	0.3254846672939245	RFTN1	protein_coding	raftlin, lipid raft linker 1 [Source:HGNC Symbol;Acc:HGNC:30278]
ENSG00000100297	0.2727947426225009	5.522275919664895	3.6875646003155467	0.06564954262491277	0.32560166046039624	MCM5	protein_coding	minichromosome maintenance complex component 5 [Source:HGNC Symbol;Acc:HGNC:6948]
ENSG00000135069	1.044906627376209	6.115392501171137	3.7025936790987046	0.06565953049589082	0.32560166046039624	PSAT1	protein_coding	phosphoserine aminotransferase 1 [Source:HGNC Symbol;Acc:HGNC:19129]
ENSG00000198840	-0.3788448977199009	8.012663373681292	3.6864443289064646	0.06568798207803768	0.3256719980263441	MT-ND3	protein_coding	mitochondrially encoded NADH:ubiquinone oxidoreductase core subunit 3 [Source:HGNC Symbol;Acc:HGNC:7458]
ENSG00000135631	-0.24045670776608172	5.436336621851262	3.685944839727385	0.06570515328086078	0.32567613957956093	RAB11FIP5	protein_coding	RAB11 family interacting protein 5 [Source:HGNC Symbol;Acc:HGNC:24845]
ENSG00000154102	0.4911958590271879	0.3887545833415324	3.687356834890684	0.065728879243178	0.32567613957956093	C16orf74	protein_coding	chromosome 16 open reading frame 74 [Source:HGNC Symbol;Acc:HGNC:23362]
ENSG00000173467	0.8082081610712349	3.248536547427109	3.6892578756375505	0.06573162074139302	0.32567613957956093	AGR3	protein_coding	anterior gradient 3, protein disulphide isomerase family member [Source:HGNC Symbol;Acc:HGNC:24167]
ENSG00000255097	-0.8653494847021653	-2.0388188739138067	3.64781115868155	0.06579497737929405	0.32591930417963666		lncRNA	novel transcript
ENSG00000153930	0.5658910369700112	3.5478201462088768	3.683656955039228	0.06582859984683762	0.32600132671158394	ANKFN1	protein_coding	ankyrin repeat and fibronectin type III domain containing 1 [Source:HGNC Symbol;Acc:HGNC:26766]
ENSG00000103415	0.2801668814031296	5.260539652190181	3.6806919388003485	0.06588591724309488	0.32600132671158394	HMOX2	protein_coding	heme oxygenase 2 [Source:HGNC Symbol;Acc:HGNC:5014]
ENSG00000109917	0.2011595147364962	5.427779769940683	3.680345096291245	0.06589781708052947	0.32600132671158394	ZPR1	protein_coding	ZPR1 zinc finger [Source:HGNC Symbol;Acc:HGNC:13051]
ENSG00000059691	0.21955705796956196	4.155274377891371	3.6803161738249	0.06589926639318454	0.32600132671158394	GATB	protein_coding	glutamyl-tRNA amidotransferase subunit B [Source:HGNC Symbol;Acc:HGNC:8849]
ENSG00000130818	-0.1867460201152299	5.876515167145245	3.6798606218781673	0.06591448069613808	0.32600132671158394	ZNF426	protein_coding	zinc finger protein 426 [Source:HGNC Symbol;Acc:HGNC:20725]
ENSG00000247746	-0.25267523942969805	3.585639947364506	3.679831452203399	0.06591648176124612	0.32600132671158394	USP51	protein_coding	ubiquitin specific peptidase 51 [Source:HGNC Symbol;Acc:HGNC:23086]
ENSG00000272273	0.5685114444061244	-1.2334817979603852	3.6824634594775523	0.0659210088845748	0.32600132671158394	IER3-AS1	lncRNA	IER3 antisense RNA 1 [Source:HGNC Symbol;Acc:HGNC:53629]
ENSG00000122694	0.3832041315402923	5.338948696893868	3.6795334714519723	0.06592579182076017	0.32600132671158394	GLIPR2	protein_coding	GLI pathogenesis related 2 [Source:HGNC Symbol;Acc:HGNC:18007]
ENSG00000127946	-0.2846026941182182	6.961409263884288	3.678343338393944	0.06596679765358787	0.32608500726989087	HIP1	protein_coding	huntingtin interacting protein 1 [Source:HGNC Symbol;Acc:HGNC:4913]
ENSG00000153347	0.8850533191602376	2.3279905108241983	3.6818710511950266	0.06597128553282906	0.32608500726989087	FAM81B	protein_coding	family with sequence similarity 81 member B [Source:HGNC Symbol;Acc:HGNC:26335]
ENSG00000261019	-0.670255209062046	-1.948688801319289	3.6453669232949943	0.06598695600693355	0.3260918505768056		lncRNA	novel transcript
ENSG00000251441	-0.7644812723372569	-0.6584709037250059	3.6825130651062206	0.06601779775329016	0.32613158063084113	RTEL1P1	transcribed_processed_pseudogene	regulator of telomere elongation helicase 1 pseudogene 1 [Source:HGNC Symbol;Acc:HGNC:44213]
ENSG00000102871	0.3414515878098994	4.115838303085615	3.67648862447467	0.06603159270054229	0.32613158063084113	TRADD	protein_coding	TNFRSF1A associated via death domain [Source:HGNC Symbol;Acc:HGNC:12030]
ENSG00000177738	0.3641619691662752	2.0342356747568124	3.6764284027931864	0.06603785883097116	0.32613158063084113	ANXA2R-OT1	lncRNA	ANXA2R overlapping transcript 1 [Source:HGNC Symbol;Acc:HGNC:48996]
ENSG00000250413	1.0555368945581483	-1.3422769883782266	3.635801555380512	0.06607940315528212	0.32619423961647176	SLC2A9-AS1	lncRNA	SLC2A9 antisense RNA 1 [Source:HGNC Symbol;Acc:HGNC:40636]
ENSG00000254166	1.3403199514570505	2.117869075606101	3.6842738895817666	0.06608429315702113	0.32619423961647176	CASC19	lncRNA	cancer susceptibility 19 [Source:HGNC Symbol;Acc:HGNC:49476]
ENSG00000164051	0.2588372734397887	3.5024797523353937	3.674705512710662	0.06609341795435827	0.32619423961647176	CCDC51	protein_coding	coiled-coil domain containing 51 [Source:HGNC Symbol;Acc:HGNC:25714]
ENSG00000148700	0.23910165845190884	7.4239194658868595	3.67357193650025	0.06613164207493823	0.3262014947839916	ADD3	protein_coding	adducin 3 [Source:HGNC Symbol;Acc:HGNC:245]
ENSG00000117226	0.38744980245345906	5.161655937264199	3.6735022076495536	0.0661341672231546	0.3262014947839916	GBP3	protein_coding	guanylate binding protein 3 [Source:HGNC Symbol;Acc:HGNC:4184]
ENSG00000213839	1.3223011234624	-2.4824148452038024	3.5665532319110738	0.0661377603548722	0.3262014947839916	TMX2P1	processed_pseudogene	thioredoxin related transmembrane protein 2 pseudogene 1 [Source:HGNC Symbol;Acc:HGNC:49916]
ENSG00000141655	-0.4504707492412842	3.779387361304412	3.671722075239941	0.06619635879992107	0.3264074799618135	TNFRSF11A	protein_coding	TNF receptor superfamily member 11a [Source:HGNC Symbol;Acc:HGNC:11908]
ENSG00000267107	0.48199632538674164	4.185509260884199	3.6724609277510085	0.06620812372834471	0.3264074799618135	PCAT19	lncRNA	prostate cancer associated transcript 19 [Source:HGNC Symbol;Acc:HGNC:49593]
ENSG00000123091	-0.21578277369299384	7.016677003320744	3.670605712715646	0.06623435628229121	0.3264662959403108	RNF11	protein_coding	ring finger protein 11 [Source:HGNC Symbol;Acc:HGNC:10056]
ENSG00000110315	-0.2752453547959928	6.0999693058919275	3.6694344572470983	0.06627496789288308	0.32653026745175534	RNF141	protein_coding	ring finger protein 141 [Source:HGNC Symbol;Acc:HGNC:21159]
ENSG00000198995	-1.0691724463950183	-2.5275236563460948	3.5783351068400586	0.06627594537387113	0.32653026745175534	MIR340	miRNA	microRNA 340 [Source:HGNC Symbol;Acc:HGNC:31777]
ENSG00000188738	-0.9322161922865078	1.0021657371651025	3.6731435191831303	0.0663085530090218	0.3265715579719299	FSIP2	protein_coding	fibrous sheath interacting protein 2 [Source:HGNC Symbol;Acc:HGNC:21675]
ENSG00000167094	0.7125046210213883	-0.9713387381432153	3.67292985412848	0.06631294012091014	0.3265715579719299	TTC16	protein_coding	tetratricopeptide repeat domain 16 [Source:HGNC Symbol;Acc:HGNC:26536]
ENSG00000164379	0.8295801844905535	1.7214495894498636	3.6683071520661024	0.0663720240176332	0.32679202334480056	FOXQ1	protein_coding	forkhead box Q1 [Source:HGNC Symbol;Acc:HGNC:20951]
ENSG00000136383	-0.42447112029611284	4.362010197012459	3.6626065205225706	0.0665125339690527	0.3274132198355827	ALPK3	protein_coding	alpha kinase 3 [Source:HGNC Symbol;Acc:HGNC:17574]
ENSG00000060140	0.4183913572869352	2.7798880221631292	3.662057356918441	0.06653790367128874	0.327467483656929	STYK1	protein_coding	serine/threonine/tyrosine kinase 1 [Source:HGNC Symbol;Acc:HGNC:18889]
ENSG00000136040	0.708504318762271	5.095167235787462	3.66919651332402	0.06657392844226326	0.3275143265308824	PLXNC1	protein_coding	plexin C1 [Source:HGNC Symbol;Acc:HGNC:9106]
ENSG00000198743	-0.4576692075534001	8.29230964477516	3.662517560006195	0.06657718745723291	0.3275143265308824	SLC5A3	protein_coding	solute carrier family 5 member 3 [Source:HGNC Symbol;Acc:HGNC:11038]
ENSG00000001629	-0.13182419639439996	6.757048730800029	3.660361925001962	0.06659046654822681	0.3275143265308824	ANKIB1	protein_coding	ankyrin repeat and IBR domain containing 1 [Source:HGNC Symbol;Acc:HGNC:22215]
ENSG00000267131	0.84924936430399	-2.083155062507487	3.6080731567301068	0.06666713762529047	0.3278207848847222		lncRNA	novel transcript, antisense to BCAS3
ENSG00000177138	0.8643263086225845	-1.8990255229996214	3.622628140957462	0.06668785503403767	0.3278479024414999	FAM9B	protein_coding	family with sequence similarity 9 member B [Source:HGNC Symbol;Acc:HGNC:18404]
ENSG00000287117	0.7053766660438145	-1.6173651196405445	3.643204711514743	0.06671608632744652	0.3278479024414999		lncRNA	novel transcript
ENSG00000233846	2.0468259704090377	-2.7674452790359023	3.562348584122643	0.06672137293390655	0.3278479024414999	SELENOTP1	processed_pseudogene	selenoprotein T pseudogene 1 [Source:HGNC Symbol;Acc:HGNC:53722]
ENSG00000187726	0.7550831442421825	2.659458445687211	3.6581209312306653	0.06673698708069212	0.3278479024414999	DNAJB13	protein_coding	DnaJ heat shock protein family (Hsp40) member B13 [Source:HGNC Symbol;Acc:HGNC:30718]
ENSG00000134258	1.8158813465123103	5.639338080713303	3.6710469892329427	0.06674446695196926	0.3278479024414999	VTCN1	protein_coding	V-set domain containing T cell activation inhibitor 1 [Source:HGNC Symbol;Acc:HGNC:28873]
ENSG00000154447	-0.23422238037516632	5.490903628958407	3.654596464405583	0.06679185828104608	0.3279452999725504	SH3RF1	protein_coding	SH3 domain containing ring finger 1 [Source:HGNC Symbol;Acc:HGNC:17650]
ENSG00000245067	1.3900012055172406	0.6219926279972171	3.6589783791292176	0.06679995021693927	0.3279452999725504	IGFBP7-AS1	lncRNA	IGFBP7 antisense RNA 1 [Source:HGNC Symbol;Acc:HGNC:40296]
ENSG00000149262	-0.15817509732619464	4.771374966122601	3.6539210390495334	0.06681558155374531	0.3279452999725504	INTS4	protein_coding	integrator complex subunit 4 [Source:HGNC Symbol;Acc:HGNC:25048]
ENSG00000280388	-0.5644015681446173	0.14500722777175437	3.656186890833123	0.06682176422379445	0.3279452999725504		TEC	TEC
ENSG00000182329	1.0785187471905457	-0.38435984102703735	3.657750439915798	0.06685489842386892	0.3280373842268341	KIAA2012	protein_coding	KIAA2012 [Source:HGNC Symbol;Acc:HGNC:51250]
ENSG00000154727	-0.2232482001887719	5.926407980528362	3.6520304573863847	0.0668817000210835	0.3280846932497646	GABPA	protein_coding	GA binding protein transcription factor subunit alpha [Source:HGNC Symbol;Acc:HGNC:4071]
ENSG00000275426	-0.8717211800586091	-1.6334054486690557	3.6223566914025724	0.06689934347552424	0.3280846932497646		lncRNA	novel transcript
ENSG00000154479	0.7085832319933438	0.24602252733006877	3.653916735955918	0.06691071316320495	0.3280846932497646	CFAP210	protein_coding	cilia and flagella associated protein 210 [Source:HGNC Symbol;Acc:HGNC:25064]
ENSG00000150722	1.2278990639335883	-1.6479918735281631	3.6121127338013626	0.06692919837273459	0.3280846932497646	PPP1R1C	protein_coding	protein phosphatase 1 regulatory inhibitor subunit 1C [Source:HGNC Symbol;Acc:HGNC:14940]
ENSG00000153292	2.333186749088794	5.445448997777813	3.597869313017545	0.06693640657426415	0.3280846932497646	ADGRF1	protein_coding	adhesion G protein-coupled receptor F1 [Source:HGNC Symbol;Acc:HGNC:18990]
ENSG00000118260	-0.21926887744017168	7.114582175478069	3.6482816813685557	0.06701320380960066	0.3281566386473173	CREB1	protein_coding	cAMP responsive element binding protein 1 [Source:HGNC Symbol;Acc:HGNC:2345]
ENSG00000138303	0.157409251637348	5.005526150215245	3.6478299236516234	0.06702911715210284	0.3281566386473173	ASCC1	protein_coding	activating signal cointegrator 1 complex subunit 1 [Source:HGNC Symbol;Acc:HGNC:24268]
ENSG00000102882	0.26354519979754004	5.870567799602315	3.647588531973235	0.06703756413876026	0.3281566386473173	MAPK3	protein_coding	mitogen-activated protein kinase 3 [Source:HGNC Symbol;Acc:HGNC:6877]
ENSG00000103740	0.8180409923992109	-0.7031069604460999	3.6523790921639945	0.06703868321035597	0.3281566386473173	ACSBG1	protein_coding	acyl-CoA synthetase bubblegum family member 1 [Source:HGNC Symbol;Acc:HGNC:29567]
ENSG00000258376	-0.5916391116033365	-0.33349014931119525	3.6520574941730746	0.06704478945263902	0.3281566386473173	PAPLN-AS1	lncRNA	PAPLN antisense RNA 1 [Source:HGNC Symbol;Acc:HGNC:55451]
ENSG00000188643	0.3642710770002613	6.6447607675480045	3.6471276248430913	0.06705375148930594	0.3281566386473173	S100A16	protein_coding	S100 calcium binding protein A16 [Source:HGNC Symbol;Acc:HGNC:20441]
ENSG00000291134	0.6129767830628986	-1.3399894890730117	3.644557086973754	0.06706086145643758	0.3281566386473173	WASH2P	lncRNA	WASP family homolog 2, pseudogene [Source:HGNC Symbol;Acc:HGNC:33145]
ENSG00000148677	1.2036725255265852	-2.121225139519645	3.5533748152433873	0.06706609652544183	0.3281566386473173	ANKRD1	protein_coding	ankyrin repeat domain 1 [Source:HGNC Symbol;Acc:HGNC:15819]
ENSG00000115419	-0.2851611492896669	5.677083587475624	3.6454899284022155	0.06711133877427619	0.3282447625527223	GLS	protein_coding	glutaminase [Source:HGNC Symbol;Acc:HGNC:4331]
ENSG00000189129	0.9250935625877416	2.0729765412283436	3.648823472805053	0.06711286720553557	0.3282447625527223	PLAC9	protein_coding	placenta associated 9 [Source:HGNC Symbol;Acc:HGNC:19255]
ENSG00000224078	-0.37451955272999393	6.726086213478027	3.6430968359248346	0.06719576858968229	0.3285798230137292	SNHG14	lncRNA	small nucleolar RNA host gene 14 [Source:HGNC Symbol;Acc:HGNC:37462]
ENSG00000111077	0.35646800524076455	6.24258727042902	3.6420750714638452	0.06723161463700161	0.3286846938753906	TNS2	protein_coding	tensin 2 [Source:HGNC Symbol;Acc:HGNC:19737]
ENSG00000122877	-0.4447556457673818	0.18443271190528807	3.641838604492075	0.06732505799549209	0.3290296389395951	EGR2	protein_coding	early growth response 2 [Source:HGNC Symbol;Acc:HGNC:3239]
ENSG00000225285	0.919640486770902	-1.6075393983640716	3.593144177194729	0.06733100164228724	0.3290296389395951	LINC01770	lncRNA	long intergenic non-protein coding RNA 1770 [Source:HGNC Symbol;Acc:HGNC:52560]
ENSG00000123268	-0.2042711605957353	4.780742277940091	3.6369671975638838	0.0674119769615821	0.32935483435896257	ATF1	protein_coding	activating transcription factor 1 [Source:HGNC Symbol;Acc:HGNC:783]
ENSG00000274849	-0.8117316440883772	-1.0800803013966875	3.6386273623358907	0.06743182293468818	0.3293812947372549		lncRNA	novel transcript, sense intronic to MOCOS
ENSG00000169862	1.6378257232863302	0.4374163395210147	3.627678925549841	0.06747754121717338	0.3295340940999571	CTNND2	protein_coding	catenin delta 2 [Source:HGNC Symbol;Acc:HGNC:2516]
ENSG00000128815	-0.47662977173222815	2.535125966491438	3.6345265624015384	0.06750185765545796	0.32958233215903393	WDFY4	protein_coding	WDFY family member 4 [Source:HGNC Symbol;Acc:HGNC:29323]
ENSG00000236456	0.9614859736218357	-1.627698935973952	3.603478899036091	0.06755346403097436	0.3297034559237524		processed_pseudogene	density-regulated protein (DENR) pseudogene
ENSG00000260469	1.258831965860415	-2.006237293669939	3.5459261275602887	0.06755555346339218	0.3297034559237524	INSYN1-AS1	lncRNA	INSYN1 antisense RNA 1 [Source:HGNC Symbol;Acc:HGNC:51422]
ENSG00000166405	-0.9128544748444789	-0.9958571575541638	3.633024846861213	0.06757002810224443	0.32970360441680874	RIC3	protein_coding	RIC3 acetylcholine receptor chaperone [Source:HGNC Symbol;Acc:HGNC:30338]
ENSG00000110057	0.21078997698847146	5.151892574036002	3.6302008991440102	0.06765177785422388	0.3298797441734101	UNC93B1	protein_coding	unc-93 homolog B1, TLR signaling regulator [Source:HGNC Symbol;Acc:HGNC:13481]
ENSG00000257038	0.6225332130657736	0.03540364759441802	3.6326071319238253	0.06766591253599218	0.3298797441734101	ARHGEF17-AS1	lncRNA	ARHGEF17 antisense RNA 1 [Source:HGNC Symbol;Acc:HGNC:55485]
ENSG00000235098	0.8708121041662866	2.2230613056853055	3.6320388959093393	0.06770046332388557	0.3298797441734101	ANKRD65	protein_coding	ankyrin repeat domain 65 [Source:HGNC Symbol;Acc:HGNC:42950]
ENSG00000249741	0.5299765566011359	-0.970175997988541	3.6338082315473286	0.06770570634534905	0.3298797441734101		processed_pseudogene	salvador homolog 1 (Drosophila) (SAV1) pseudogene
ENSG00000189050	-0.30369569807159935	2.965462395000184	3.6285227513275577	0.06771287470984658	0.3298797441734101	RNFT1	protein_coding	ring finger protein, transmembrane 1 [Source:HGNC Symbol;Acc:HGNC:30206]
ENSG00000249049	-0.7266422286533856	1.0578800516747544	3.629135722780444	0.06772159062249399	0.3298797441734101		lncRNA	novel transcript, antisense to CCSER1
ENSG00000248144	1.1083040064939855	2.120988078347511	3.632603244854439	0.06774840322927225	0.3298797441734101	ADH1C	protein_coding	alcohol dehydrogenase 1C (class I), gamma polypeptide [Source:HGNC Symbol;Acc:HGNC:251]
ENSG00000142544	0.43180574627103363	2.0552374987789506	3.6270717816438194	0.06776887810382093	0.3298797441734101	CTU1	protein_coding	cytosolic thiouridylase subunit 1 [Source:HGNC Symbol;Acc:HGNC:29590]
ENSG00000126773	-0.1770500613262745	6.520898698960293	3.6263280455382336	0.06778925398214464	0.3298797441734101	PCNX4	protein_coding	pecanex 4 [Source:HGNC Symbol;Acc:HGNC:20349]
ENSG00000230615	-0.5774719400519397	-0.5194530035924698	3.6202113455538907	0.06779482618267688	0.3298797441734101		lncRNA	novel transcript
ENSG00000289259	2.9187159243865186	-2.649752873605924	3.5577030984923543	0.0678007002025982	0.3298797441734101		lncRNA	novel transcript
ENSG00000204619	-0.19583263997438377	6.056532027302243	3.6259567431455633	0.06780247079479906	0.3298797441734101	PPP1R11	protein_coding	protein phosphatase 1 regulatory inhibitor subunit 11 [Source:HGNC Symbol;Acc:HGNC:9285]
ENSG00000203952	0.7324711016438464	0.9247953841598019	3.626643945751146	0.0678135357797018	0.3298797441734101	CCDC160	protein_coding	coiled-coil domain containing 160 [Source:HGNC Symbol;Acc:HGNC:37286]
ENSG00000272379	-0.6858298163242914	-2.118785955052911	3.587291495059136	0.06781974695006684	0.3298797441734101		lncRNA	novel transcript
ENSG00000139826	-0.25320864983941005	5.09025849365332	3.6247301329584345	0.0678461535952406	0.3298797441734101	ABHD13	protein_coding	abhydrolase domain containing 13 [Source:HGNC Symbol;Acc:HGNC:20293]
ENSG00000137522	0.16024289851894624	4.404049562070551	3.624673738414038	0.06784838118905273	0.3298797441734101	RNF121	protein_coding	ring finger protein 121 [Source:HGNC Symbol;Acc:HGNC:21070]
ENSG00000177030	0.2810875448544304	5.020170226283592	3.6245727220043853	0.06785180929177957	0.3298797441734101	DEAF1	protein_coding	DEAF1 transcription factor [Source:HGNC Symbol;Acc:HGNC:14677]
ENSG00000253598	-0.7081532571965566	-1.2520142846817133	3.6302082799502715	0.0678794478804836	0.32994384099657553	SLC10A5	protein_coding	solute carrier family 10 member 5 [Source:HGNC Symbol;Acc:HGNC:22981]
ENSG00000163900	-0.18876410006692043	4.4568990949041885	3.621519406458198	0.06796092774558161	0.3300989710247039	TMEM41A	protein_coding	transmembrane protein 41A [Source:HGNC Symbol;Acc:HGNC:30544]
ENSG00000197766	0.8906557534368957	5.94373733507099	3.6306580113830855	0.06796175773852989	0.3300989710247039	CFD	protein_coding	complement factor D [Source:HGNC Symbol;Acc:HGNC:2771]
ENSG00000135336	-0.18706952711965305	5.264955551258241	3.6209125883104387	0.06798226215534067	0.3300989710247039	ORC3	protein_coding	origin recognition complex subunit 3 [Source:HGNC Symbol;Acc:HGNC:8489]
ENSG00000187398	-0.8659388970235449	1.6062365025069378	3.624641388508033	0.06799534103909259	0.3300989710247039	LUZP2	protein_coding	leucine zipper protein 2 [Source:HGNC Symbol;Acc:HGNC:23206]
ENSG00000157693	0.2997856372296845	4.963441796434581	3.620414744625896	0.06800009084232773	0.3300989710247039	TMEM268	protein_coding	transmembrane protein 268 [Source:HGNC Symbol;Acc:HGNC:24513]
ENSG00000099977	0.3701073667082357	4.6604888129812165	3.6201483307550095	0.06800976966437465	0.3300989710247039	DDT	protein_coding	D-dopachrome tautomerase [Source:HGNC Symbol;Acc:HGNC:2732]
ENSG00000166428	0.5100309591904064	1.074791608351772	3.6204697878177	0.06802148354566813	0.3300989710247039	PLD4	protein_coding	phospholipase D family member 4 [Source:HGNC Symbol;Acc:HGNC:23792]
ENSG00000088298	0.3090516916340284	5.3331563705025715	3.6195551895496836	0.06803078310654978	0.3300989710247039	EDEM2	protein_coding	ER degradation enhancing alpha-mannosidase like protein 2 [Source:HGNC Symbol;Acc:HGNC:15877]
ENSG00000079462	0.32589178052775297	4.357273559789611	3.6189824136245434	0.06805147140719035	0.3300989710247039	PAFAH1B3	protein_coding	platelet activating factor acetylhydrolase 1b catalytic subunit 3 [Source:HGNC Symbol;Acc:HGNC:8576]
ENSG00000266998	0.7686099332107498	-2.0113843409253613	3.5779182869752306	0.06807156970704258	0.3300989710247039		lncRNA	novel transcript, antisense to SEPT9
ENSG00000173598	-0.4227883091296569	6.031042408628673	3.619783902661286	0.06808469417937345	0.3300989710247039	NUDT4	protein_coding	nudix hydrolase 4 [Source:HGNC Symbol;Acc:HGNC:8051]
ENSG00000266783	-0.5689534699015282	-0.660441092246683	3.623663220167514	0.0681058271187343	0.3300989710247039		lncRNA	novel transcript, sense intronic METTL4
ENSG00000234985	1.7221376440988971	-2.5995169784450454	3.507315778197396	0.06812079317126811	0.3300989710247039		processed_pseudogene	ribosomal protein L18 (RPL18) pseudogene
ENSG00000237949	2.1976188387430815	-1.7133217668944438	3.5334277791094673	0.06812585983778315	0.3300989710247039	LINC00844	lncRNA	long intergenic non-protein coding RNA 844 [Source:HGNC Symbol;Acc:HGNC:45031]
ENSG00000229953	0.783332172680932	-1.390633220513696	3.609654758877591	0.06815858683266958	0.3300989710247039	BCAN-AS2	lncRNA	BCAN antisense RNA 2 [Source:HGNC Symbol;Acc:HGNC:56267]
ENSG00000181061	-0.3021859779990921	5.995244330479885	3.6158364622298955	0.06816371879100787	0.3300989710247039	HIGD1A	protein_coding	HIG1 hypoxia inducible domain family member 1A [Source:HGNC Symbol;Acc:HGNC:29527]
ENSG00000088833	0.19833259872957856	6.114285934081179	3.615720744744747	0.06816786113768106	0.3300989710247039	NSFL1C	protein_coding	NSFL1 cofactor [Source:HGNC Symbol;Acc:HGNC:15912]
ENSG00000078304	-0.1339813317242846	7.321473502863322	3.6150440926619263	0.06819208871492025	0.3300989710247039	PPP2R5C	protein_coding	protein phosphatase 2 regulatory subunit B'gamma [Source:HGNC Symbol;Acc:HGNC:9311]
ENSG00000137103	-0.27342478288131106	5.169868479221584	3.6148523435682733	0.0681990007598881	0.3300989710247039	TMEM8B	protein_coding	transmembrane protein 8B [Source:HGNC Symbol;Acc:HGNC:21427]
ENSG00000134184	2.068511176723835	3.209220044817674	3.6296935168290614	0.06820059350532304	0.3300989710247039	GSTM1	protein_coding	glutathione S-transferase mu 1 [Source:HGNC Symbol;Acc:HGNC:4632]
ENSG00000269313	0.4259894679263429	2.5921491322350096	3.6141308087869413	0.06823251356765672	0.3301834544615926	MAGIX	protein_coding	MAGI family member, X-linked [Source:HGNC Symbol;Acc:HGNC:30006]
ENSG00000269189	-0.7007937094887011	-0.3362951711261172	3.61689686828689	0.0682751409937453	0.33031970502823876		lncRNA	novel transcript, sense intronic to FARP1
ENSG00000198756	-0.6453759165785224	1.090292586402808	3.6120064263594696	0.06832032019860051	0.3304504673921129	COLGALT2	protein_coding	collagen beta(1-O)galactosyltransferase 2 [Source:HGNC Symbol;Acc:HGNC:16790]
ENSG00000182173	0.29915031330364933	3.431820503594531	3.6111183435529033	0.06833400573450513	0.3304504673921129	TSEN54	protein_coding	tRNA splicing endonuclease subunit 54 [Source:HGNC Symbol;Acc:HGNC:27561]
ENSG00000251388	-0.6249865413144899	-0.5877394701214007	3.6162970407276513	0.06834559960388001	0.3304504673921129		lncRNA	novel transcript
ENSG00000142303	0.3749915981227708	3.543742060899169	3.610288283550146	0.06836364846520673	0.33046342951599783	ADAMTS10	protein_coding	ADAM metallopeptidase with thrombospondin type 1 motif 10 [Source:HGNC Symbol;Acc:HGNC:13201]
ENSG00000136295	0.4136755794023773	7.1430760568252545	3.6110037852747	0.06837723550355111	0.33046342951599783	TTYH3	protein_coding	tweety family member 3 [Source:HGNC Symbol;Acc:HGNC:22222]
ENSG00000127362	-0.7677303545495447	-0.4583415786261573	3.6118696285256884	0.06848354202960955	0.33090714021335044	TAS2R3	protein_coding	taste 2 receptor member 3 [Source:HGNC Symbol;Acc:HGNC:14910]
ENSG00000233347	1.7250708064856397	-2.479112314517915	3.5065184383859687	0.0684998647975173	0.3309159606070116	ERP29P1	processed_pseudogene	endoplasmic reticulum lumenal protein 29 pseudogene 1 [Source:HGNC Symbol;Acc:HGNC:24625]
ENSG00000204758	-0.6564963908871151	-0.19787685410649525	3.608818131208499	0.0685466706061237	0.33107200661349545	RPL26L1-AS1	lncRNA	RPL26L1 antisense RNA 1 [Source:HGNC Symbol;Acc:HGNC:55914]
ENSG00000151552	0.23925534357355166	4.681570687443576	3.604561049990244	0.06856891621431216	0.33110938893756914	QDPR	protein_coding	quinoid dihydropteridine reductase [Source:HGNC Symbol;Acc:HGNC:9752]
ENSG00000259397	1.7376163821005153	-2.842387966283411	3.4954531976055034	0.0686000482841261	0.331139904077079		processed_pseudogene	U2 small nuclear RNA auxiliary factor 1 (U2AF1) pseudogene
ENSG00000137834	-0.33199440638439737	4.078753955912023	3.6035899721902234	0.06860424981952627	0.331139904077079	SMAD6	protein_coding	SMAD family member 6 [Source:HGNC Symbol;Acc:HGNC:6772]
ENSG00000178685	0.2636808829057632	5.169472659882302	3.60267029469982	0.068637044442153	0.3312147364035654	PARP10	protein_coding	poly(ADP-ribose) polymerase family member 10 [Source:HGNC Symbol;Acc:HGNC:25895]
ENSG00000140859	0.35228786258860273	3.4087407926654256	3.6014249435884285	0.06868296780619823	0.3312147364035654	KIFC3	protein_coding	kinesin family member C3 [Source:HGNC Symbol;Acc:HGNC:6326]
ENSG00000126653	0.2885947459586203	4.679011625727139	3.600379144403403	0.06871983378455714	0.3312147364035654	NSRP1	protein_coding	nuclear speckle splicing regulatory protein 1 [Source:HGNC Symbol;Acc:HGNC:25305]
ENSG00000217060	1.566803712174825	-1.9024305135818953	3.5224996880742947	0.06872032551084441	0.3312147364035654		unprocessed_pseudogene	karyopherin alpha 5 (importin alpha 6) (KPNA5) pseudogene
ENSG00000160050	0.3835583177881124	2.6780210804103026	3.599848647107909	0.06874130425467077	0.3312147364035654	CCDC28B	protein_coding	coiled-coil domain containing 28B [Source:HGNC Symbol;Acc:HGNC:28163]
ENSG00000183648	0.44292915287329265	4.846645667973916	3.6008457885370637	0.06874321858686142	0.3312147364035654	NDUFB1	protein_coding	NADH:ubiquinone oxidoreductase subunit B1 [Source:HGNC Symbol;Acc:HGNC:7695]
ENSG00000276107	-1.0674295122888608	-1.5470045276956654	3.587751154600876	0.06877379503421141	0.3312147364035654	THBS1-IT1	lncRNA	THBS1 intronic transcript 1 [Source:HGNC Symbol;Acc:HGNC:55225]
ENSG00000276216	-0.7107914589964061	-1.855201157902168	3.5727720878464453	0.06877664958690805	0.3312147364035654		lncRNA	novel transcript
ENSG00000006432	-0.3832336925442278	3.9559985276572864	3.5983147629536094	0.06879492708573623	0.3312147364035654	MAP3K9	protein_coding	mitogen-activated protein kinase kinase kinase 9 [Source:HGNC Symbol;Acc:HGNC:6861]
ENSG00000162458	0.3247769065817415	7.12177221435365	3.59824623635548	0.06879680448769987	0.3312147364035654	FBLIM1	protein_coding	filamin binding LIM protein 1 [Source:HGNC Symbol;Acc:HGNC:24686]
ENSG00000006712	0.25886665795166874	5.6129871492924455	3.5981287302119265	0.06880106568574107	0.3312147364035654	PAF1	protein_coding	PAF1 homolog, Paf1/RNA polymerase II complex component [Source:HGNC Symbol;Acc:HGNC:25459]
ENSG00000110697	0.4599277428844797	6.407274350760649	3.600404832883286	0.06880237277830831	0.3312147364035654	PITPNM1	protein_coding	phosphatidylinositol transfer protein membrane associated 1 [Source:HGNC Symbol;Acc:HGNC:9003]
ENSG00000180964	0.2714983720499087	6.057542099353268	3.597621586248315	0.0688194130540943	0.3312147364035654	TCEAL8	protein_coding	transcription elongation factor A like 8 [Source:HGNC Symbol;Acc:HGNC:28683]
ENSG00000104312	-0.297532586824907	5.123347750457441	3.5975263559490753	0.06882289909586045	0.3312147364035654	RIPK2	protein_coding	receptor interacting serine/threonine kinase 2 [Source:HGNC Symbol;Acc:HGNC:10020]
ENSG00000157890	1.1746244854796566	0.5863029437143857	3.6011073234300426	0.06888421430899648	0.33143994009636457	MEGF11	protein_coding	multiple EGF like domains 11 [Source:HGNC Symbol;Acc:HGNC:29635]
ENSG00000117632	0.27055835488748126	7.79879935161616	3.5951867412606155	0.06890759663831013	0.3314825713100247	STMN1	protein_coding	stathmin 1 [Source:HGNC Symbol;Acc:HGNC:6510]
ENSG00000016864	0.1351885833908846	5.798335638756804	3.5939846187953974	0.06895119176213524	0.33160897715368864	GLT8D1	protein_coding	glycosyltransferase 8 domain containing 1 [Source:HGNC Symbol;Acc:HGNC:24870]
ENSG00000120063	-0.22036593582483305	7.40951928377341	3.5936608611162204	0.06896292887709454	0.33160897715368864	GNA13	protein_coding	G protein subunit alpha 13 [Source:HGNC Symbol;Acc:HGNC:4381]
ENSG00000198523	-0.756148185660624	-0.3339759946056614	3.595661993688625	0.06906723982317343	0.3320406099839421	PLN	protein_coding	phospholamban [Source:HGNC Symbol;Acc:HGNC:9080]
ENSG00000279476	-0.8045093489016037	-0.6465737627345454	3.595385405077254	0.06909310213430121	0.3320949988034448		TEC	novel transcript
ENSG00000157911	0.22871892131593696	4.77053627644971	3.585471263236506	0.06926094273230837	0.3328316376437202	PEX10	protein_coding	peroxisomal biogenesis factor 10 [Source:HGNC Symbol;Acc:HGNC:8851]
ENSG00000006611	1.2596537514769892	-1.9412869385324547	3.5271753308554423	0.06934879852594758	0.33318368241491886	USH1C	protein_coding	USH1 protein network component harmonin [Source:HGNC Symbol;Acc:HGNC:12597]
ENSG00000141425	-0.20447415323023233	6.937866716995691	3.5821582900470523	0.06938166420802538	0.3332404591144188	RPRD1A	protein_coding	regulation of nuclear pre-mRNA domain containing 1A [Source:HGNC Symbol;Acc:HGNC:25560]
ENSG00000271533	-0.7184765110438618	3.3482567680082576	3.58580862468031	0.06938981434201492	0.3332404591144188		lncRNA	novel transcript, sense intronic FTX
ENSG00000124198	-0.1652634355532004	6.970015335532731	3.5813729398363776	0.06941035876305493	0.33326900486442823	ARFGEF2	protein_coding	ADP ribosylation factor guanine nucleotide exchange factor 2 [Source:HGNC Symbol;Acc:HGNC:15853]
ENSG00000177675	0.7139639290863811	1.8466708303375647	3.5809510104944042	0.06943521917046343	0.33331825715772834	CD163L1	protein_coding	CD163 molecule like 1 [Source:HGNC Symbol;Acc:HGNC:30375]
ENSG00000172375	0.2817727216909872	3.3722445056459356	3.5789584689134255	0.0695000178606053	0.3334781296824725	C2CD2L	protein_coding	C2CD2 like [Source:HGNC Symbol;Acc:HGNC:29000]
ENSG00000172586	0.30198561077581215	4.269787270536754	3.578804737813837	0.06950465360473139	0.3334781296824725	CHCHD1	protein_coding	coiled-coil-helix-coiled-coil-helix domain containing 1 [Source:HGNC Symbol;Acc:HGNC:23518]
ENSG00000164244	-0.2014510315638201	7.412341816565886	3.5781577556584767	0.0695279717070575	0.3334781296824725	PRRC1	protein_coding	proline rich coiled-coil 1 [Source:HGNC Symbol;Acc:HGNC:28164]
ENSG00000205871	0.796309494701296	-1.514253472308502	3.568045883928832	0.06952983325593723	0.3334781296824725	RPS3AP47	processed_pseudogene	RPS3A pseudogene 47 [Source:HGNC Symbol;Acc:HGNC:36744]
ENSG00000260418	-0.7477818169650119	-1.4111171825578772	3.526891294956932	0.06954157089672168	0.3334781296824725		lncRNA	novel transcript
ENSG00000157107	-0.24945583280064124	6.248793378002142	3.5759173003285447	0.06961006740736204	0.33365807928546026	FCHO2	protein_coding	FCH and mu domain containing endocytic adaptor 2 [Source:HGNC Symbol;Acc:HGNC:25180]
ENSG00000205138	0.28678856642953887	3.4269464670288126	3.575460073420817	0.06962788837282761	0.33365807928546026	SDHAF1	protein_coding	succinate dehydrogenase complex assembly factor 1 [Source:HGNC Symbol;Acc:HGNC:33867]
ENSG00000227199	0.4789703238129015	-0.30586197505998675	3.579955754710537	0.06962940685446017	0.33365807928546026	ST7-AS1	lncRNA	ST7 antisense RNA 1 [Source:HGNC Symbol;Acc:HGNC:16000]
ENSG00000048028	-0.15512915678026695	5.104952078010075	3.575121100751659	0.0696392826801402	0.33365807928546026	USP28	protein_coding	ubiquitin specific peptidase 28 [Source:HGNC Symbol;Acc:HGNC:12625]
ENSG00000138135	-0.6086471492612481	-0.0806313078487506	3.5775796688566435	0.06965465226329746	0.33365807928546026	CH25H	protein_coding	cholesterol 25-hydroxylase [Source:HGNC Symbol;Acc:HGNC:1907]
ENSG00000278740	-0.9577129331342817	-2.1658771028059776	3.5254928942444934	0.06966680127374501	0.33365807928546026		lncRNA	novel transcript
ENSG00000230063	-0.7772056753631964	-1.308676664719792	3.571028304211277	0.06969752069770131	0.33371963726812376		lncRNA	novel transcript, sense intronic to PPP2R5A
ENSG00000215241	-0.5693126584442573	0.1551762105419017	3.575013920467369	0.06970889470316367	0.33371963726812376	LINC02449	lncRNA	long intergenic non-protein coding RNA 2449 [Source:HGNC Symbol;Acc:HGNC:53381]
ENSG00000147234	-0.5622262519991436	-2.1601305357216543	3.505107718357028	0.06972936698211508	0.3337476474593749	FRMPD3	protein_coding	FERM and PDZ domain containing 3 [Source:HGNC Symbol;Acc:HGNC:29382]
ENSG00000158552	0.24872952627983955	3.7008081141306426	3.5706345573248925	0.06980493687905522	0.33395726051190056	ZFAND2B	protein_coding	zinc finger AN1-type containing 2B [Source:HGNC Symbol;Acc:HGNC:25206]
ENSG00000239211	3.7047872786495373	-2.05622689766918	3.5484003753040505	0.06981303306025609	0.33395726051190056	RN7SL563P	misc_RNA	RNA, 7SL, cytoplasmic 563, pseudogene [Source:HGNC Symbol;Acc:HGNC:46579]
ENSG00000225062	0.966794803268671	-2.262241136056658	3.5004908978862312	0.06983169060190854	0.33395726051190056	CATIP-AS1	lncRNA	CATIP antisense RNA 1 [Source:HGNC Symbol;Acc:HGNC:41080]
ENSG00000125247	-0.23428306086473122	5.653181600965728	3.569088751550828	0.06986095232336642	0.33395726051190056	TMTC4	protein_coding	transmembrane O-mannosyltransferase targeting cadherins 4 [Source:HGNC Symbol;Acc:HGNC:25904]
ENSG00000284309	2.65349535354342	-1.0440513578178707	3.5179018129246424	0.06987065601840871	0.33395726051190056		lncRNA	novel transcript
ENSG00000067445	0.2708251573006015	4.649333382751766	3.5688011009113194	0.0698718630489439	0.33395726051190056	TRO	protein_coding	trophinin [Source:HGNC Symbol;Acc:HGNC:12326]
ENSG00000148985	-0.3079577782470167	4.08638054224727	3.5687063254819735	0.06987557505497402	0.33395726051190056	PGAP2	protein_coding	post-GPI attachment to proteins 2 [Source:HGNC Symbol;Acc:HGNC:17893]
ENSG00000115137	-0.2558441309543709	3.369423308201918	3.568149462674063	0.06989672608077029	0.33397167025996555	DNAJC27	protein_coding	DnaJ heat shock protein family (Hsp40) member C27 [Source:HGNC Symbol;Acc:HGNC:30290]
ENSG00000290794	1.2365127362801573	0.5390687120239144	3.561843007349583	0.06991991629953198	0.33397167025996555	SULT1C5P	lncRNA	sulfotransferase family 1C member 5, pseudogene [Source:HGNC Symbol;Acc:HGNC:33545]
ENSG00000117593	-0.17000261555255938	5.13374814863472	3.5672891533469437	0.06992724905789427	0.33397167025996555	DARS2	protein_coding	aspartyl-tRNA synthetase 2, mitochondrial [Source:HGNC Symbol;Acc:HGNC:25538]
ENSG00000243181	-0.4651190895868924	0.8601730782915391	3.5670849953078396	0.06995684874154832	0.33397167025996555	RPL21P80	processed_pseudogene	ribosomal protein L21 pseudogene 80 [Source:HGNC Symbol;Acc:HGNC:35697]
ENSG00000125534	0.3666140706399369	7.36383720771988	3.5659143167866936	0.06997791935185198	0.33397167025996555	PPDPF	protein_coding	pancreatic progenitor cell differentiation and proliferation factor [Source:HGNC Symbol;Acc:HGNC:16142]
ENSG00000114859	0.3978314353828535	1.7428221384044267	3.5661156586967526	0.06997799707037329	0.33397167025996555	CLCN2	protein_coding	chloride voltage-gated channel 2 [Source:HGNC Symbol;Acc:HGNC:2020]
ENSG00000286028	1.0552509278848548	-1.553536362578369	3.544750698849127	0.06998100844884847	0.33397167025996555	MIR34BHG	lncRNA	MIR34B and MIR34C host gene [Source:HGNC Symbol;Acc:HGNC:55987]
ENSG00000075618	0.3771660043624954	6.860803298588709	3.5647829882857143	0.07001966279485032	0.3340806686374515	FSCN1	protein_coding	fascin actin-bundling protein 1 [Source:HGNC Symbol;Acc:HGNC:11148]
ENSG00000070018	-0.23537328321013573	7.054668746397577	3.5644184041774127	0.07003312010120939	0.3340806686374515	LRP6	protein_coding	LDL receptor related protein 6 [Source:HGNC Symbol;Acc:HGNC:6698]
ENSG00000243955	-0.8363845623897617	0.2617296400775468	3.5195485587959716	0.07013915814345029	0.33445605010311236	GSTA1	protein_coding	glutathione S-transferase alpha 1 [Source:HGNC Symbol;Acc:HGNC:4626]
ENSG00000160801	0.3384759895388747	4.617110431034758	3.5612874223626556	0.07014901761759876	0.33445605010311236	PTH1R	protein_coding	parathyroid hormone 1 receptor [Source:HGNC Symbol;Acc:HGNC:9608]
ENSG00000279320	-0.9766447371633208	-1.3533654412463147	3.5390798935763996	0.07015576832969868	0.33445605010311236		TEC	TEC
ENSG00000084110	1.2698646511187148	4.493649291666846	3.569048650663031	0.07024377085721444	0.33480566163850006	HAL	protein_coding	histidine ammonia-lyase [Source:HGNC Symbol;Acc:HGNC:4806]
ENSG00000239920	-0.7648127458536358	-1.0868039273878494	3.562808702830293	0.07025970999578064	0.3348117203264486		protein_coding	novel transcript
ENSG00000147457	0.17460986857316796	5.49093021146066	3.5566601038072427	0.07032021594069673	0.3350301083411279	CHMP7	protein_coding	charged multivesicular body protein 7 [Source:HGNC Symbol;Acc:HGNC:28439]
ENSG00000181458	-0.5119369197341848	5.474941248441273	3.5584730438014573	0.07037592533937799	0.3352255575535563	TMEM45A	protein_coding	transmembrane protein 45A [Source:HGNC Symbol;Acc:HGNC:25480]
ENSG00000100399	0.6011881727770769	0.13943404747228968	3.5559735766715628	0.07043456304500988	0.3354348708669717	CHADL	protein_coding	chondroadherin like [Source:HGNC Symbol;Acc:HGNC:25165]
ENSG00000186017	-0.22463335103432971	4.320096930094881	3.55318747832582	0.07044944166853304	0.33543574374758767	ZNF566	protein_coding	zinc finger protein 566 [Source:HGNC Symbol;Acc:HGNC:25919]
ENSG00000121691	0.21452956107495197	6.9905851278084725	3.5526394129903727	0.0704695067489427	0.3354613057458532	CAT	protein_coding	catalase [Source:HGNC Symbol;Acc:HGNC:1516]
ENSG00000215244	-0.7945464178185684	-0.5643739741442586	3.5576877302164323	0.07049140063384267	0.33549556106507356	LINC02649	lncRNA	long intergenic non-protein coding RNA 2649 [Source:HGNC Symbol;Acc:HGNC:54134]
ENSG00000183323	-0.3797202856088953	4.841279192102157	3.5514863595674515	0.07051241871702903	0.33552563469562324	CCDC125	protein_coding	coiled-coil domain containing 125 [Source:HGNC Symbol;Acc:HGNC:28924]
ENSG00000253330	1.236928755138052	-0.6440129204128449	3.4799321572707105	0.07058110226406769	0.33578245941634205		processed_pseudogene	NSFL1 (p97) cofactor (p47) (NSFL1C) pseudogene
ENSG00000287470	0.9924909082936506	-2.0453541419022336	3.4908071790315582	0.07061284692948741	0.3358634807277515		lncRNA	novel transcript, antisense to ERG
ENSG00000153132	0.9475795734821969	2.6127909418199033	3.5524120949761397	0.07064013427632722	0.33592327187321774	CLGN	protein_coding	calmegin [Source:HGNC Symbol;Acc:HGNC:2060]
ENSG00000164291	-0.2636204237432752	3.5054461774952212	3.546658813764146	0.07069318641372933	0.33608092161441017	ARSK	protein_coding	arylsulfatase family member K [Source:HGNC Symbol;Acc:HGNC:25239]
ENSG00000115350	0.394564422278919	3.6137718190069097	3.5464017868929782	0.0707027330935073	0.33608092161441017	POLE4	protein_coding	DNA polymerase epsilon 4, accessory subunit [Source:HGNC Symbol;Acc:HGNC:18755]
ENSG00000176485	0.6005017611762044	6.130931464602672	3.5490777381043372	0.07074876865604716	0.3362220696877109	PLAAT3	protein_coding	phospholipase A and acyltransferase 3 [Source:HGNC Symbol;Acc:HGNC:17825]
ENSG00000231528	0.6795236026210496	-0.6984391654340749	3.5496416692057444	0.07076263235115847	0.3362220696877109	FAM225A	lncRNA	family with sequence similarity 225 member A [Source:HGNC Symbol;Acc:HGNC:27855]
ENSG00000117713	-0.24432963174823766	7.555412232803791	3.5441018851503996	0.07078773040319891	0.3362220696877109	ARID1A	protein_coding	AT-rich interaction domain 1A [Source:HGNC Symbol;Acc:HGNC:11110]
ENSG00000166483	-0.25512200402928864	5.924078371771849	3.543622212731595	0.07080566508165123	0.3362220696877109	WEE1	protein_coding	WEE1 G2 checkpoint kinase [Source:HGNC Symbol;Acc:HGNC:12761]
ENSG00000146938	0.7224475119429739	6.353705265975348	3.5522466724953263	0.07080607592170447	0.3362220696877109	NLGN4X	protein_coding	neuroligin 4 X-linked [Source:HGNC Symbol;Acc:HGNC:14287]
ENSG00000168701	0.4038738684665184	4.099449058007394	3.5427890007629426	0.07083739286875038	0.3363008173090882	TMEM208	protein_coding	transmembrane protein 208 [Source:HGNC Symbol;Acc:HGNC:25015]
ENSG00000178096	0.32016020531867095	2.8312027531173465	3.541546931462168	0.0708854881142159	0.3364591706581601	BOLA1	protein_coding	bolA family member 1 [Source:HGNC Symbol;Acc:HGNC:24263]
ENSG00000270344	-0.6786407461275662	3.4199043344717155	3.5438932147800015	0.07091964402745415	0.3365464447531378	POC1B-AS1	lncRNA	POC1B antisense RNA 1 [Source:HGNC Symbol;Acc:HGNC:52949]
ENSG00000161847	0.3007560150756601	5.101115144851387	3.5402111144282125	0.07093336308189546	0.3365464447531378	RAVER1	protein_coding	ribonucleoprotein, PTB binding 1 [Source:HGNC Symbol;Acc:HGNC:30296]
ENSG00000153107	-0.20162408846825638	5.005641932713013	3.5393495173246166	0.07096559856550821	0.3366176400604646	ANAPC1	protein_coding	anaphase promoting complex subunit 1 [Source:HGNC Symbol;Acc:HGNC:19988]
ENSG00000170775	0.47981837919224285	1.3116226489312677	3.5394916325961643	0.07097786303386559	0.3366176400604646	GPR37	protein_coding	G protein-coupled receptor 37 [Source:HGNC Symbol;Acc:HGNC:4494]
ENSG00000105135	0.3408306094854759	5.29425998108585	3.5375670336173437	0.07103245083780221	0.3367853333212737	ILVBL	protein_coding	ilvB acetolactate synthase like [Source:HGNC Symbol;Acc:HGNC:6041]
ENSG00000248309	-0.7027798450543676	-0.1913484117917623	3.540943723298071	0.07104273109357456	0.3367853333212737	MEF2C-AS1	lncRNA	MEF2C antisense RNA 1 [Source:HGNC Symbol;Acc:HGNC:48908]
ENSG00000279433	-0.6231212842876394	-1.189394857019278	3.542809673933232	0.07108795819948162	0.3369183716156261		TEC	TEC
ENSG00000259548	-0.9275508047882857	-2.178165628639448	3.4894008631817597	0.07110204879133447	0.3369183716156261		lncRNA	novel transcript
ENSG00000061676	-0.22201641644855277	8.306734219721609	3.5350376282665703	0.07112737279584762	0.3369183716156261	NCKAP1	protein_coding	NCK associated protein 1 [Source:HGNC Symbol;Acc:HGNC:7666]
ENSG00000134013	0.5186698511697672	6.279462843868132	3.538603251279081	0.07113315178252651	0.3369183716156261	LOXL2	protein_coding	lysyl oxidase like 2 [Source:HGNC Symbol;Acc:HGNC:6666]
ENSG00000178750	0.6798104614039122	2.0397699688571285	3.534771707157177	0.07114459612666774	0.3369183716156261	STX19	protein_coding	syntaxin 19 [Source:HGNC Symbol;Acc:HGNC:19300]
ENSG00000106348	0.2861700660536024	4.825053657088942	3.5339726647304324	0.0711675448068961	0.33691990747965955	IMPDH1	protein_coding	inosine monophosphate dehydrogenase 1 [Source:HGNC Symbol;Acc:HGNC:6052]
ENSG00000270001	0.8756603782643998	-2.1313120486509765	3.461973778015246	0.07117444115775512	0.33691990747965955		lncRNA	novel transcript
ENSG00000260517	-0.9133543177374562	-2.2812963660946437	3.4702826578887116	0.07119622523194456	0.3369531488999309		lncRNA	novel transcript
ENSG00000102984	0.2570975079269466	2.9739103107832077	3.5306866124520027	0.07129282314097521	0.3373403774908582	ZNF821	protein_coding	zinc finger protein 821 [Source:HGNC Symbol;Acc:HGNC:28043]
ENSG00000151729	0.30548245858125694	4.0805584473883485	3.5300979376424277	0.07131376029631559	0.33736951140387555	SLC25A4	protein_coding	solute carrier family 25 member 4 [Source:HGNC Symbol;Acc:HGNC:10990]
ENSG00000108587	-0.17867423550903153	6.174330093242791	3.5285941902805456	0.0713699406998005	0.3375043440339044	GOSR1	protein_coding	golgi SNAP receptor complex member 1 [Source:HGNC Symbol;Acc:HGNC:4430]
ENSG00000234663	-0.7816338383808179	-0.7790022965694535	3.5351406890689194	0.07137183337648544	0.3375043440339044	LINC01934	lncRNA	long intergenic non-protein coding RNA 1934 [Source:HGNC Symbol;Acc:HGNC:52757]
ENSG00000261302	0.6977497393152734	-1.9324335417085232	3.495849793567033	0.07139426463442156	0.33754048975669143	NUP93-DT	lncRNA	NUP93 divergent transcript [Source:HGNC Symbol;Acc:HGNC:55370]
ENSG00000236804	-0.7587841691873768	-2.0559985945548327	3.498239445869722	0.07141924007793807	0.3375506666700389	RPS3AP12	processed_pseudogene	RPS3A pseudogene 12 [Source:HGNC Symbol;Acc:HGNC:35527]
ENSG00000222345	-0.6951445210042967	-1.4751833258013047	3.528934460316713	0.0714273180485297	0.3375506666700389	SNORD19C	snoRNA	small nucleolar RNA, C/D box 19C [Source:HGNC Symbol;Acc:HGNC:52224]
ENSG00000280392	-0.6535482197148836	0.7925114308175787	3.5273521401620584	0.07144169292293133	0.3375506666700389		TEC	novel transcript
ENSG00000279463	-0.9280156104114622	-2.405391951620637	3.452856593837927	0.07145556914700903	0.3375506666700389		lncRNA	novel transcript, sense intronic to KLF12
ENSG00000267283	0.8933102451622146	-1.6383104215808897	3.4898305389803337	0.07150368976031554	0.3377028853257032		lncRNA	novel transcript, antisense to BTBD2
ENSG00000204390	0.3670281860598339	1.5264042333616217	3.5249546889820547	0.07151738139246688	0.3377028853257032	HSPA1L	protein_coding	heat shock protein family A (Hsp70) member 1 like [Source:HGNC Symbol;Acc:HGNC:5234]
ENSG00000012232	-0.23225539686111218	6.475503804503876	3.523960181264774	0.0715449667127236	0.33773888932332113	EXTL3	protein_coding	exostosin like glycosyltransferase 3 [Source:HGNC Symbol;Acc:HGNC:3518]
ENSG00000160584	-0.24203928003684222	5.925425461409427	3.523598235756104	0.071558661703026	0.33773888932332113	SIK3	protein_coding	SIK family kinase 3 [Source:HGNC Symbol;Acc:HGNC:29165]
ENSG00000146005	-0.37984051793419843	-0.7387820030684129	3.512142669251087	0.0715824154853682	0.33773888932332113	PSD2	protein_coding	pleckstrin and Sec7 domain containing 2 [Source:HGNC Symbol;Acc:HGNC:19092]
ENSG00000240837	3.8976144844369083	-2.6280463882004708	3.510308950032509	0.07158419112180091	0.33773888932332113	RN7SL77P	misc_RNA	RNA, 7SL, cytoplasmic 77, pseudogene [Source:HGNC Symbol;Acc:HGNC:46093]
ENSG00000177425	-0.33836421934949934	6.9083036905386495	3.521131138194672	0.0716520582869182	0.3379892296873724	PAWR	protein_coding	pro-apoptotic WT1 regulator [Source:HGNC Symbol;Acc:HGNC:8614]
ENSG00000270157	-0.5052750264414463	0.5734425859794625	3.5207187642946614	0.07170400630718264	0.338083259674923		lncRNA	novel transcript
ENSG00000146963	-0.18923748526839418	4.941190611785968	3.5196009178187824	0.07171008500596987	0.338083259674923	LUC7L2	protein_coding	LUC7 like 2, pre-mRNA splicing factor [Source:HGNC Symbol;Acc:HGNC:21608]
ENSG00000115904	-0.2542819590699529	7.056444947064195	3.5194330506419287	0.07171642615201862	0.338083259674923	SOS1	protein_coding	SOS Ras/Rac guanine nucleotide exchange factor 1 [Source:HGNC Symbol;Acc:HGNC:11187]
ENSG00000235908	-1.0110713588910798	-2.0103255122619603	3.4717956645339596	0.07174140354659671	0.3381311743453679	RHOA-IT1	lncRNA	RHOA intronic transcript 1 [Source:HGNC Symbol;Acc:HGNC:41308]
ENSG00000126870	0.23119917526147724	4.496401620425104	3.516637070605075	0.07182282584597709	0.33837509913219627	DYNC2I1	protein_coding	dynein 2 intermediate chain 1 [Source:HGNC Symbol;Acc:HGNC:21862]
ENSG00000075035	-0.6969133820566119	-1.7836722177828541	3.502587228162135	0.07182712906406084	0.33837509913219627	WSCD2	protein_coding	WSC domain containing 2 [Source:HGNC Symbol;Acc:HGNC:29117]
ENSG00000165617	0.5384592332994582	4.581659562977385	3.5193973494053274	0.07183762947492435	0.33837509913219627	DACT1	protein_coding	dishevelled binding antagonist of beta catenin 1 [Source:HGNC Symbol;Acc:HGNC:17748]
ENSG00000234432	0.5831435508624806	-0.09465981621030246	3.5183900122981977	0.07187526770732308	0.3384825377939667	LINC02983	lncRNA	long intergenic non-protein coding RNA 2983 [Source:HGNC Symbol;Acc:HGNC:56060]
ENSG00000240682	0.17900623606778235	3.9657694869273175	3.5143506803091897	0.07191003418283014	0.3385764109441585	ISY1	protein_coding	ISY1 splicing factor homolog [Source:HGNC Symbol;Acc:HGNC:29201]
ENSG00000175497	-0.8488313403150981	1.7273419161808823	3.5065008459432607	0.0719522245573219	0.3387051923583068	DPP10	protein_coding	dipeptidyl peptidase like 10 [Source:HGNC Symbol;Acc:HGNC:20823]
ENSG00000279159	1.010357351416008	-1.9735823859630743	3.445075016732302	0.0719937437148583	0.33883076165677434		lncRNA	novel transcript, antisense to MTMR3
ENSG00000244356	1.0662632271795276	-0.7244336351864193	3.511949893878457	0.07204785442033164	0.3390155277259307	RN7SL398P	misc_RNA	RNA, 7SL, cytoplasmic 398, pseudogene [Source:HGNC Symbol;Acc:HGNC:46414]
ENSG00000290554	-0.7994559819940719	-1.0364770289501497	3.5166963653563657	0.07208545297921996	0.3391225370370311	ADCY10P1	lncRNA	ADCY10 pseudogene 1 [Source:HGNC Symbol;Acc:HGNC:44143]
ENSG00000167193	0.17152979174310629	7.06264044745057	3.5091623811270547	0.0721071509855138	0.3391547142788663	CRK	protein_coding	CRK proto-oncogene, adaptor protein [Source:HGNC Symbol;Acc:HGNC:2362]
ENSG00000162738	-0.3259423905546872	5.044801985948504	3.508294766866526	0.07214053766630867	0.33924184441103455	VANGL2	protein_coding	VANGL planar cell polarity protein 2 [Source:HGNC Symbol;Acc:HGNC:15511]
ENSG00000125611	0.331959602288611	3.207493324604842	3.5072692171941093	0.0721809455056272	0.33936194894159555	CHCHD5	protein_coding	coiled-coil-helix-coiled-coil-helix domain containing 5 [Source:HGNC Symbol;Acc:HGNC:17840]
ENSG00000172350	0.516302361404989	-0.8597747053247385	3.5077414829279645	0.0723292255632781	0.33996742821358045	ABCG4	protein_coding	ATP binding cassette subfamily G member 4 [Source:HGNC Symbol;Acc:HGNC:13884]
ENSG00000075292	-0.17784869372904108	7.48715894276742	3.5030080871612537	0.07234243385505279	0.33996742821358045	ZNF638	protein_coding	zinc finger protein 638 [Source:HGNC Symbol;Acc:HGNC:17894]
ENSG00000237731	-0.8822404129213102	-2.2672866544324233	3.4040064838929838	0.07235441015778384	0.33996742821358045	RNGTTP1	processed_pseudogene	RNA guanylyltransferase and 5'-phosphatase pseudogene 1 [Source:HGNC Symbol;Acc:HGNC:39652]
ENSG00000189144	-0.24855871505247332	3.0341638479737587	3.5021847835009763	0.07237557287081854	0.339968748932607	ZNF573	protein_coding	zinc finger protein 573 [Source:HGNC Symbol;Acc:HGNC:26420]
ENSG00000073969	-0.16146403386257402	5.700479504620941	3.5017118595550034	0.07239210932904241	0.339968748932607	NSF	protein_coding	N-ethylmaleimide sensitive factor, vesicle fusing ATPase [Source:HGNC Symbol;Acc:HGNC:8016]
ENSG00000122778	-0.35463783364199675	5.725413280481431	3.5012771987240194	0.07240877224725692	0.339968748932607	KIAA1549	protein_coding	KIAA1549 [Source:HGNC Symbol;Acc:HGNC:22219]
ENSG00000167994	0.39342304319230953	5.598801754633126	3.5015358409267616	0.07241426694604114	0.339968748932607	RAB3IL1	protein_coding	RAB3A interacting protein like 1 [Source:HGNC Symbol;Acc:HGNC:9780]
ENSG00000166579	0.1895255553673696	5.533694766489212	3.5005593736297955	0.07243630731543649	0.34000229298419765	NDEL1	protein_coding	nudE neurodevelopment protein 1 like 1 [Source:HGNC Symbol;Acc:HGNC:17620]
ENSG00000204851	0.5429009358015444	1.8893433696259416	3.499966985581848	0.0724658168860644	0.34007087504961064	PNMA8B	protein_coding	PNMA family member 8B [Source:HGNC Symbol;Acc:HGNC:29206]
ENSG00000130640	0.22119788880275898	6.259300419265205	3.4988481094129664	0.07250197077259848	0.3401209748597368	TUBGCP2	protein_coding	tubulin gamma complex associated protein 2 [Source:HGNC Symbol;Acc:HGNC:18599]
ENSG00000280385	-0.8537856678379954	-1.0912517823309464	3.50290297402309	0.07252780053033075	0.3401209748597368		TEC	novel transcript
ENSG00000289931	0.7962704614663365	-2.1049261063646636	3.4312756408220797	0.0725349665877011	0.3401209748597368		lncRNA	novel transcript
ENSG00000126581	0.19243132288634077	6.146904103800509	3.4979278330789807	0.07253731786091579	0.3401209748597368	BECN1	protein_coding	beclin 1 [Source:HGNC Symbol;Acc:HGNC:1034]
ENSG00000198804	-0.5219043029140988	11.98106067855008	3.497783822544169	0.07255099564496884	0.3401209748597368	MT-CO1	protein_coding	mitochondrially encoded cytochrome c oxidase I [Source:HGNC Symbol;Acc:HGNC:7419]
ENSG00000103876	0.39261777762147215	4.380339290296966	3.495543148309786	0.07262928624056386	0.3404180878289755	FAH	protein_coding	fumarylacetoacetate hydrolase [Source:HGNC Symbol;Acc:HGNC:3579]
ENSG00000148444	-0.3041879256563468	3.240847861721171	3.495167843958289	0.07264461337534645	0.3404200256427136	COMMD3	protein_coding	COMM domain containing 3 [Source:HGNC Symbol;Acc:HGNC:23332]
ENSG00000140743	0.24460601429378134	4.396654977330883	3.494538730152512	0.07266797246613331	0.3404267736743325	CDR2	protein_coding	cerebellar degeneration related protein 2 [Source:HGNC Symbol;Acc:HGNC:1799]
ENSG00000290525	1.9131260082446817	-2.4554858169898166	3.423111352794486	0.07267588136839667	0.3404267736743325	GBP1P1	lncRNA	guanylate binding protein 1 pseudogene 1 [Source:HGNC Symbol;Acc:HGNC:39561]
ENSG00000289149	-0.3317436088999252	0.5112034547659731	3.4945266120789182	0.07270747193021455	0.34047632781648446		lncRNA	novel transcript
ENSG00000060069	0.2287162822316345	5.122233851094657	3.4932787266309564	0.07271629274096915	0.34047632781648446	CTDP1	protein_coding	CTD phosphatase subunit 1 [Source:HGNC Symbol;Acc:HGNC:2498]
ENSG00000242661	-0.8105284776120152	-2.3027593298875186	3.412026559118915	0.07273887903133158	0.3404915545360658	RPS3AP43	processed_pseudogene	RPS3A pseudogene 43 [Source:HGNC Symbol;Acc:HGNC:36684]
ENSG00000229644	0.9650163244336634	2.016517861894954	3.495293584614814	0.07274937840499399	0.3404915545360658	NAMPTP1	processed_pseudogene	nicotinamide phosphoribosyltransferase pseudogene 1 [Source:HGNC Symbol;Acc:HGNC:17633]
ENSG00000113248	-0.41037209706608807	3.462848144303382	3.4917244514300823	0.0727770659674997	0.34055131360683644	PCDHB15	protein_coding	protocadherin beta 15 [Source:HGNC Symbol;Acc:HGNC:8686]
ENSG00000172236	-1.6388050793615243	-0.9105145494294871	3.4945751632303805	0.07287727090010074	0.34079487913834206	TPSAB1	protein_coding	tryptase alpha/beta 1 [Source:HGNC Symbol;Acc:HGNC:12019]
ENSG00000114529	-0.5945083086554813	2.0957731188896043	3.4892013621092106	0.07287889786654664	0.34079487913834206	C3orf52	protein_coding	chromosome 3 open reading frame 52 [Source:HGNC Symbol;Acc:HGNC:26255]
ENSG00000074755	-0.21408693249576277	6.4224939534969545	3.488645602777451	0.07289492504058014	0.34079487913834206	ZZEF1	protein_coding	zinc finger ZZ-type and EF-hand domain containing 1 [Source:HGNC Symbol;Acc:HGNC:29027]
ENSG00000070061	-0.1522155012264853	5.872609830223287	3.488449879599027	0.07290248997758053	0.34079487913834206	ELP1	protein_coding	elongator acetyltransferase complex subunit 1 [Source:HGNC Symbol;Acc:HGNC:5959]
ENSG00000229325	-0.7021481087453878	-1.0671605414696719	3.4947335028974216	0.0729177932982628	0.34079487913834206	ACAP2-IT1	lncRNA	ACAP2 intronic transcript 1 [Source:HGNC Symbol;Acc:HGNC:41426]
ENSG00000188452	0.7605577205082995	2.615500259341488	3.4909253990627485	0.0729186975252634	0.34079487913834206	CERKL	protein_coding	ceramide kinase like [Source:HGNC Symbol;Acc:HGNC:21699]
ENSG00000146463	-0.1618864244050145	7.663231469756541	3.4861851182326347	0.0729900496508574	0.3408946931430704	ZMYM4	protein_coding	zinc finger MYM-type containing 4 [Source:HGNC Symbol;Acc:HGNC:13055]
ENSG00000127603	-0.29830832800184454	9.128870181951758	3.4861566131186703	0.07299115202850635	0.3408946931430704	MACF1	protein_coding	microtubule actin crosslinking factor 1 [Source:HGNC Symbol;Acc:HGNC:13664]
ENSG00000145687	-0.2758650273153512	5.214171853245588	3.4860262305796903	0.0729962180781607	0.3408946931430704	SSBP2	protein_coding	single stranded DNA binding protein 2 [Source:HGNC Symbol;Acc:HGNC:15831]
ENSG00000170633	0.13811962895430563	5.2540699199427285	3.485934379287015	0.07299979234571664	0.3408946931430704	RNF34	protein_coding	ring finger protein 34 [Source:HGNC Symbol;Acc:HGNC:17297]
ENSG00000230105	0.4477270946600917	-1.1810654929430546	3.4277498583137933	0.07304074448300352	0.34101616558990355		lncRNA	novel transcript
ENSG00000150760	0.20479831695069434	7.519464878124649	3.48422870214669	0.07306579025520006	0.341063339133987	DOCK1	protein_coding	dedicator of cytokinesis 1 [Source:HGNC Symbol;Acc:HGNC:2987]
ENSG00000135925	-0.7406677788991086	-2.518389173013933	3.394507259702312	0.07308608839311712	0.3410883364672442	WNT10A	protein_coding	Wnt family member 10A [Source:HGNC Symbol;Acc:HGNC:13829]
ENSG00000234062	-0.8419594617180869	-2.552359848348017	3.3955211378029566	0.07310413877265418	0.34110283557330423	TM9SF5P	transcribed_unprocessed_pseudogene	transmembrane 9 superfamily member 5, pseudogene [Source:HGNC Symbol;Acc:HGNC:55623]
ENSG00000137142	0.5968940318730843	0.5828380502300233	3.4845030430932495	0.07316887807554065	0.3413351340593278	IGFBPL1	protein_coding	insulin like growth factor binding protein like 1 [Source:HGNC Symbol;Acc:HGNC:20081]
ENSG00000118046	0.2363786297678414	5.880431477940904	3.4798148505757	0.07323700318664926	0.3414825637976747	STK11	protein_coding	serine/threonine kinase 11 [Source:HGNC Symbol;Acc:HGNC:11389]
ENSG00000079385	0.586930255087779	6.013080860012543	3.484503214730431	0.07324303548934202	0.3414825637976747	CEACAM1	protein_coding	CEA cell adhesion molecule 1 [Source:HGNC Symbol;Acc:HGNC:1814]
ENSG00000041982	-0.8653498956269344	8.048634392529303	3.493443247774132	0.07324536197114762	0.3414825637976747	TNC	protein_coding	tenascin C [Source:HGNC Symbol;Acc:HGNC:5318]
ENSG00000180776	-0.19581154746168467	7.231427725587199	3.477598830106524	0.07332312314131666	0.34177529279634344	ZDHHC20	protein_coding	zinc finger DHHC-type palmitoyltransferase 20 [Source:HGNC Symbol;Acc:HGNC:20749]
ENSG00000258568	0.808272680506951	-1.9385175947277153	3.43956554704357	0.0733547186139413	0.3418527576728918	RHOQP1	processed_pseudogene	ras homolog family member Q pseudogene 1 [Source:HGNC Symbol;Acc:HGNC:20003]
ENSG00000105997	0.3737512892423567	2.400104423812763	3.476257563238532	0.07337859353214525	0.3418942184047249	HOXA3	protein_coding	homeobox A3 [Source:HGNC Symbol;Acc:HGNC:5104]
ENSG00000290989	-0.7398308693244906	1.0736008903393643	3.4756497071276544	0.07341765557120648	0.34194053615741155		lncRNA	novel transcript
ENSG00000287967	1.9357952404501229	-2.849752593521091	3.3811266888219342	0.07341849503668947	0.34194053615741155		lncRNA	novel transcript, antisense to UQCR10
ENSG00000135930	0.2168550078205349	6.575015770489282	3.471996478300372	0.07354137814329464	0.3422573852758197	EIF4E2	protein_coding	eukaryotic translation initiation factor 4E family member 2 [Source:HGNC Symbol;Acc:HGNC:3293]
ENSG00000124942	-0.444184058184804	10.768199720997545	3.4719873427766816	0.07354173139027065	0.3422573852758197	AHNAK	protein_coding	AHNAK nucleoprotein [Source:HGNC Symbol;Acc:HGNC:347]
ENSG00000150991	0.2356681885339096	9.035471443768717	3.471895489176087	0.07354531604583778	0.3422573852758197	UBC	protein_coding	ubiquitin C [Source:HGNC Symbol;Acc:HGNC:12468]
ENSG00000187955	0.5513299999719393	8.081065066484403	3.475503894063129	0.07354650288170926	0.3422573852758197	COL14A1	protein_coding	collagen type XIV alpha 1 chain [Source:HGNC Symbol;Acc:HGNC:2191]
ENSG00000108515	0.5097204525455816	0.8723450472886882	3.4715164862024888	0.07358853867399189	0.3423832009320299	ENO3	protein_coding	enolase 3 [Source:HGNC Symbol;Acc:HGNC:3354]
ENSG00000050820	0.290397970693839	6.019624194912928	3.4684369116180367	0.07368044180576082	0.342740934309822	BCAR1	protein_coding	BCAR1 scaffold protein, Cas family member [Source:HGNC Symbol;Acc:HGNC:971]
ENSG00000147955	0.21451269608325735	5.434744582523913	3.467315256163375	0.07372432341525655	0.342845740277127	SIGMAR1	protein_coding	sigma non-opioid intracellular receptor 1 [Source:HGNC Symbol;Acc:HGNC:8157]
ENSG00000135469	0.2533096110011106	2.5578885718423465	3.466993234511758	0.07373952655614667	0.342845740277127	COQ10A	protein_coding	coenzyme Q10A [Source:HGNC Symbol;Acc:HGNC:26515]
ENSG00000131462	0.23713099687255432	5.004439204470848	3.466710403740595	0.0737480322772581	0.342845740277127	TUBG1	protein_coding	tubulin gamma 1 [Source:HGNC Symbol;Acc:HGNC:12417]
ENSG00000134917	0.635407372793137	5.090742464958753	3.4713878922208736	0.07377344056404123	0.34289402449904394	ADAMTS8	protein_coding	ADAM metallopeptidase with thrombospondin type 1 motif 8 [Source:HGNC Symbol;Acc:HGNC:224]
ENSG00000273951	-0.6005120726354913	-0.9209778326094604	3.4703246254818136	0.07384919400317709	0.34302238674240465		lncRNA	novel transcript, sense intronic to CHD6
ENSG00000132507	0.24305166861832925	8.230148478563022	3.4633848995484016	0.0738783001923951	0.34302238674240465	EIF5A	protein_coding	eukaryotic translation initiation factor 5A [Source:HGNC Symbol;Acc:HGNC:3300]
ENSG00000217512	-0.7745143876266812	-1.0992463785866062	3.4700542822284652	0.07388453841108973	0.34302238674240465		processed_pseudogene	nucleoporin 155kDa pseudogene
ENSG00000162706	-0.772023549896696	-0.5081171811897026	3.4679945945571347	0.0738994859464432	0.34302238674240465	CADM3	protein_coding	cell adhesion molecule 3 [Source:HGNC Symbol;Acc:HGNC:17601]
ENSG00000235027	1.4186792949129001	-1.5861884550310428	3.389453236615576	0.07391789885227505	0.34302238674240465	PRADX	lncRNA	PRC2 and DDX5 associated lncRNA [Source:HGNC Symbol;Acc:HGNC:40168]
ENSG00000168758	0.2681171770956682	5.680092032219796	3.462335261075485	0.07391952361169997	0.34302238674240465	SEMA4C	protein_coding	semaphorin 4C [Source:HGNC Symbol;Acc:HGNC:10731]
ENSG00000259315	-0.7896471672447063	-2.0586866026596917	3.4291086218595077	0.07392606316914704	0.34302238674240465	ACTG1P17	transcribed_processed_pseudogene	actin gamma 1 pseudogene 17 [Source:HGNC Symbol;Acc:HGNC:51497]
ENSG00000135090	0.2590193396445202	5.146765465474044	3.4615038748537477	0.07395222203985828	0.34302238674240465	TAOK3	protein_coding	TAO kinase 3 [Source:HGNC Symbol;Acc:HGNC:18133]
ENSG00000110931	0.17043715688614094	6.180040882836341	3.461237304945143	0.07396260244656966	0.34302238674240465	CAMKK2	protein_coding	calcium/calmodulin dependent protein kinase kinase 2 [Source:HGNC Symbol;Acc:HGNC:1470]
ENSG00000276093	-1.1209545574111577	-2.42783619775664	3.366789446824981	0.07396425045107935	0.34302238674240465		lncRNA	novel transcript
ENSG00000143951	-0.24153604118344524	3.9271691153508956	3.4609185178527033	0.07397577751237286	0.34302238674240465	WDPCP	protein_coding	WD repeat containing planar cell polarity effector [Source:HGNC Symbol;Acc:HGNC:28027]
ENSG00000139746	-0.2054008238709907	6.294738348189958	3.4607589999779833	0.07398139007854455	0.34302238674240465	RBM26	protein_coding	RNA binding motif protein 26 [Source:HGNC Symbol;Acc:HGNC:20327]
ENSG00000198846	0.394400570072065	2.476357766899744	3.459649217778995	0.07402789853565771	0.34316832087224264	TOX	protein_coding	thymocyte selection associated high mobility group box [Source:HGNC Symbol;Acc:HGNC:18988]
ENSG00000100056	0.2371738715789774	4.101965398105709	3.4587005732222194	0.0740628359201886	0.3432605670485736	ESS2	protein_coding	ess-2 splicing factor homolog [Source:HGNC Symbol;Acc:HGNC:16817]
ENSG00000198417	0.992920422569129	6.802365719215612	3.4711381499323215	0.07411230631290465	0.34342011853397514	MT1F	protein_coding	metallothionein 1F [Source:HGNC Symbol;Acc:HGNC:7398]
ENSG00000124787	0.30453941393008066	3.3651342497219896	3.4558430400738995	0.07417590573487076	0.3436450627773818	RPP40	protein_coding	ribonuclease P/MRP subunit p40 [Source:HGNC Symbol;Acc:HGNC:20992]
ENSG00000198954	0.22808656102980643	5.459187481970488	3.455387887396104	0.07419279137407811	0.3436535421884551	KIFBP	protein_coding	kinesin family binding protein [Source:HGNC Symbol;Acc:HGNC:23419]
ENSG00000237807	0.588301657296948	1.3889494058030074	3.4542996886950634	0.07425515216783982	0.3438561274308161	LINC02984	lncRNA	long intergenic non-protein coding RNA 2984 [Source:HGNC Symbol;Acc:HGNC:56063]
ENSG00000280422	-0.6832422186456341	-1.9626522852208617	3.41382322747065	0.07426665680513114	0.3438561274308161		TEC	TEC
ENSG00000184933	-0.8302920944106145	-2.5447650013741088	3.3721581126545876	0.07435597978538673	0.34419987722190987	OR6A2	protein_coding	olfactory receptor family 6 subfamily A member 2 [Source:HGNC Symbol;Acc:HGNC:15301]
ENSG00000084731	0.3550123049514417	3.7760081403752186	3.45063724695689	0.07438102838717317	0.34422096391376505	KIF3C	protein_coding	kinesin family member 3C [Source:HGNC Symbol;Acc:HGNC:6321]
ENSG00000140043	-0.3787001412575062	2.7161598235683195	3.4504271792641634	0.074390695478253	0.34422096391376505	PTGR2	protein_coding	prostaglandin reductase 2 [Source:HGNC Symbol;Acc:HGNC:20149]
ENSG00000106211	0.403223419265539	8.476455515568633	3.449354273102076	0.07443100689018334	0.34433769016524624	HSPB1	protein_coding	heat shock protein family B (small) member 1 [Source:HGNC Symbol;Acc:HGNC:5246]
ENSG00000270574	-0.5707153039890009	0.5483216557398578	3.44933022198711	0.07446926044021482	0.3443668425421353		lncRNA	novel transcript, antisense to titin
ENSG00000038427	-0.5065516863377901	10.741940854182223	3.4493699060480125	0.07447495887932137	0.3443668425421353	VCAN	protein_coding	versican [Source:HGNC Symbol;Acc:HGNC:2464]
ENSG00000162961	0.23258138756178193	4.9548976942258705	3.448053261005825	0.07448256819550171	0.3443668425421353	DPY30	protein_coding	dpy-30 histone methyltransferase complex regulatory subunit [Source:HGNC Symbol;Acc:HGNC:24590]
ENSG00000167755	0.879109178859481	2.200796435693054	3.4492217310262245	0.07456952998531897	0.3446560403795489	KLK6	protein_coding	kallikrein related peptidase 6 [Source:HGNC Symbol;Acc:HGNC:6367]
ENSG00000120370	-0.2684069418086403	4.201260052160346	3.4457221209996005	0.0745753168945322	0.3446560403795489	GORAB	protein_coding	golgin, RAB6 interacting [Source:HGNC Symbol;Acc:HGNC:25676]
ENSG00000156500	-0.5130520244948025	2.9804602721369324	3.4453739616523023	0.07459145572729134	0.34466084381197415	PABIR3	protein_coding	PABIR family member 3 [Source:HGNC Symbol;Acc:HGNC:25202]
ENSG00000251584	1.4718827551378282	-2.745934824701126	3.3227763410541886	0.07462705987631993	0.3447555694670874		lncRNA	novel transcript
ENSG00000139211	-0.42048721763214303	5.85490974944745	3.4447996814475226	0.07466880475241397	0.34482458685469075	AMIGO2	protein_coding	adhesion molecule with Ig like domain 2 [Source:HGNC Symbol;Acc:HGNC:24073]
ENSG00000163798	0.2091278027727483	4.72775960102882	3.443272645541563	0.07467221295114064	0.34482458685469075	SLC4A1AP	protein_coding	solute carrier family 4 member 1 adaptor protein [Source:HGNC Symbol;Acc:HGNC:13813]
ENSG00000169247	-0.6416447348324108	-0.9895770607314176	3.4478744621300845	0.07474562231271538	0.3450937651517074	SH3TC2	protein_coding	SH3 domain and tetratricopeptide repeats 2 [Source:HGNC Symbol;Acc:HGNC:29427]
ENSG00000106077	0.27694307879746694	4.9928415305053715	3.4410366609909038	0.0747610622845417	0.3450952492835084	ABHD11	protein_coding	abhydrolase domain containing 11 [Source:HGNC Symbol;Acc:HGNC:16407]
ENSG00000254718	-0.6716836753372347	-1.929323425800908	3.4181331538875526	0.07482093395936622	0.34516801807870673		lncRNA	novel transcript, antisense to PPM1A
ENSG00000186868	0.4599774338140195	1.7943817995492517	3.439067698042691	0.07484674389665366	0.34516801807870673	MAPT	protein_coding	microtubule associated protein tau [Source:HGNC Symbol;Acc:HGNC:6893]
ENSG00000266373	0.8043462019582176	-1.965850482489434	3.402565143672912	0.07485658086976388	0.34516801807870673		processed_pseudogene	zinc finger protein 592 (ZNF592) pseudogene
ENSG00000196517	-0.5106304968820209	2.528606278657686	3.4386622659989987	0.07485904757537802	0.34516801807870673	SLC6A9	protein_coding	solute carrier family 6 member 9 [Source:HGNC Symbol;Acc:HGNC:11056]
ENSG00000266074	-0.3343233298259097	4.098616705241264	3.438551017092172	0.07486034416770464	0.34516801807870673	BAHCC1	protein_coding	BAH domain and coiled-coil containing 1 [Source:HGNC Symbol;Acc:HGNC:29279]
ENSG00000127527	0.18108410253008986	5.262808084666853	3.438316226727926	0.07486917350415562	0.34516801807870673	EPS15L1	protein_coding	epidermal growth factor receptor pathway substrate 15 like 1 [Source:HGNC Symbol;Acc:HGNC:24634]
ENSG00000153898	0.5365206713430204	2.3795001123283144	3.4380608963883055	0.07488327508453037	0.34516801807870673	MCOLN2	protein_coding	mucolipin TRP cation channel 2 [Source:HGNC Symbol;Acc:HGNC:13357]
ENSG00000152240	0.28734638946774127	4.271358774436437	3.4373914011718303	0.07490646589523367	0.34516801807870673	HAUS1	protein_coding	HAUS augmin like complex subunit 1 [Source:HGNC Symbol;Acc:HGNC:25174]
ENSG00000107566	-0.21951250859188934	6.291507449180381	3.4370375826350865	0.07492007633190367	0.34516801807870673	ERLIN1	protein_coding	ER lipid raft associated 1 [Source:HGNC Symbol;Acc:HGNC:16947]
ENSG00000100784	-0.40182382908992087	6.74624523061316	3.4379576127423257	0.07492804387890967	0.34516801807870673	RPS6KA5	protein_coding	ribosomal protein S6 kinase A5 [Source:HGNC Symbol;Acc:HGNC:10434]
ENSG00000129083	-0.1441525923331481	7.718677777667824	3.43562162146323	0.0749765308025608	0.34527681048055814	COPB1	protein_coding	COPI coat complex subunit beta 1 [Source:HGNC Symbol;Acc:HGNC:2231]
ENSG00000085415	-0.21857324495470784	6.297951030041111	3.4354867832275744	0.07498191314957184	0.34527681048055814	SEH1L	protein_coding	SEH1 like nucleoporin [Source:HGNC Symbol;Acc:HGNC:30379]
ENSG00000279800	0.5996891866976501	0.05420041355445775	3.436271281865708	0.07504922850165674	0.34529005668410867	BCLAF1P2	processed_pseudogene	BCL2 associated transcription factor 1 pseudogene 2 [Source:HGNC Symbol;Acc:HGNC:51807]
ENSG00000225377	-0.2238306497972648	2.820463396879428	3.4336873031888584	0.07505574860805479	0.34529005668410867	NRSN2-AS1	lncRNA	NRSN2 antisense RNA 1 [Source:HGNC Symbol;Acc:HGNC:51222]
ENSG00000056277	-0.22476199585950743	4.749798995878833	3.4335404778959635	0.07505975162550471	0.34529005668410867	ZNF280C	protein_coding	zinc finger protein 280C [Source:HGNC Symbol;Acc:HGNC:25955]
ENSG00000229127	-0.6089056680476758	0.914915304245833	3.4337761923283043	0.07507061399704318	0.34529005668410867	KANSL1L-AS1	lncRNA	KANSL1L antisense RNA 1 [Source:HGNC Symbol;Acc:HGNC:41139]
ENSG00000048649	-0.2180334131693336	7.118495177980387	3.4328333687716452	0.07508784794578051	0.34529005668410867	RSF1	protein_coding	remodeling and spacing factor 1 [Source:HGNC Symbol;Acc:HGNC:18118]
ENSG00000291015	-0.46129917201207243	0.7690976416163022	3.433215015008382	0.07509739351565316	0.34529005668410867		lncRNA	novel transcript
ENSG00000102471	-0.21989039380774644	5.999085105088278	3.4325024700832203	0.07510107600657391	0.34529005668410867	NDFIP2	protein_coding	Nedd4 family interacting protein 2 [Source:HGNC Symbol;Acc:HGNC:18537]
ENSG00000136636	0.2376384463405777	6.447341492026894	3.432007427302921	0.07512086094526721	0.34529005668410867	KCTD3	protein_coding	potassium channel tetramerization domain containing 3 [Source:HGNC Symbol;Acc:HGNC:21305]
ENSG00000275379	0.4241040785058657	5.782347029921236	3.4334807283523188	0.07512537365160582	0.34529005668410867	H3C11	protein_coding	H3 clustered histone 11 [Source:HGNC Symbol;Acc:HGNC:4771]
ENSG00000173838	0.8111255122121296	0.727452932058924	3.432732907849734	0.07513606026241863	0.34529005668410867	MARCHF10	protein_coding	membrane associated ring-CH-type finger 10 [Source:HGNC Symbol;Acc:HGNC:26655]
ENSG00000163001	0.2520844702009661	5.177816093840616	3.430286667740523	0.07518970425558304	0.34546702683935954	CFAP36	protein_coding	cilia and flagella associated protein 36 [Source:HGNC Symbol;Acc:HGNC:30540]
ENSG00000128512	-0.38154597553620767	4.6054008568787905	3.4267460681236686	0.07533173851751122	0.34604996244731556	DOCK4	protein_coding	dedicator of cytokinesis 4 [Source:HGNC Symbol;Acc:HGNC:19192]
ENSG00000289296	0.8310847800689425	-1.326161657043012	3.4174372950605796	0.07539081561040256	0.3461963557442534		lncRNA	novel transcript
ENSG00000256188	-0.8641986903283106	0.34291443527133214	3.427618573257767	0.0753939404365497	0.3461963557442534	TAS2R30	protein_coding	taste 2 receptor member 30 [Source:HGNC Symbol;Acc:HGNC:19112]
ENSG00000260259	0.7914063031177232	-0.8990057464093897	3.427822918214304	0.07542466638828356	0.34622848986203364	LINC02166	lncRNA	long intergenic non-protein coding RNA 2166 [Source:HGNC Symbol;Acc:HGNC:53027]
ENSG00000188981	0.985912317103847	0.21941885319034696	3.4291498055599994	0.0754437781045881	0.34622848986203364	MSANTD1	protein_coding	Myb/SANT DNA binding domain containing 1 [Source:HGNC Symbol;Acc:HGNC:33741]
ENSG00000214063	0.4060179958290486	4.0357500054218525	3.4238981528061183	0.07544644302872844	0.34622848986203364	TSPAN4	protein_coding	tetraspanin 4 [Source:HGNC Symbol;Acc:HGNC:11859]
ENSG00000234141	-0.8395035312676961	-2.22775823433741	3.3687362088725403	0.07557595953974347	0.3466879075850954		lncRNA	novel transcript
ENSG00000157856	0.7702859952906302	3.3054304062697293	3.424220555911695	0.07557693104983065	0.3466879075850954	DRC1	protein_coding	dynein regulatory complex subunit 1 [Source:HGNC Symbol;Acc:HGNC:24245]
ENSG00000143106	0.23660513753233003	6.2099073050488025	3.4187913495786613	0.07565132018113098	0.3469594202239292	PSMA5	protein_coding	proteasome 20S subunit alpha 5 [Source:HGNC Symbol;Acc:HGNC:9534]
ENSG00000174903	0.1930470365622184	7.189437606932527	3.4182442656922074	0.07567336664412892	0.3469908129808933	RAB1B	protein_coding	RAB1B, member RAS oncogene family [Source:HGNC Symbol;Acc:HGNC:18370]
ENSG00000167085	0.21116744578300614	6.627245426173196	3.4175330660273033	0.07570204399335947	0.3470525921254114	PHB1	protein_coding	prohibitin 1 [Source:HGNC Symbol;Acc:HGNC:8912]
ENSG00000134574	0.2608243137733924	3.4041031102966803	3.4156552678957097	0.07577888558846704	0.34729987991181266	DDB2	protein_coding	damage specific DNA binding protein 2 [Source:HGNC Symbol;Acc:HGNC:2718]
ENSG00000124249	0.5418158093682823	2.612328120292293	3.4157082405628723	0.07578641469555503	0.34729987991181266	KCNK15	protein_coding	potassium two pore domain channel subfamily K member 15 [Source:HGNC Symbol;Acc:HGNC:13814]
ENSG00000289194	-0.4302253520266724	2.7810382996895067	3.4147062903530183	0.07581879067270449	0.3473785057999102		lncRNA	novel transcript
ENSG00000231007	1.2824306735659885	-0.7496069827732661	3.4073754091718893	0.07583575217542116	0.34738648989688203	CDC20P1	processed_pseudogene	cell division cycle 20 pseudogene 1 [Source:HGNC Symbol;Acc:HGNC:29487]
ENSG00000197013	-0.29494322490529096	4.652073093138383	3.4132536425803304	0.07587495885896316	0.34747517140623735	ZNF429	protein_coding	zinc finger protein 429 [Source:HGNC Symbol;Acc:HGNC:20817]
ENSG00000178502	-0.15167720293607065	5.56290126937872	3.412841579762729	0.07589152399434113	0.34747517140623735	KLHL11	protein_coding	kelch like family member 11 [Source:HGNC Symbol;Acc:HGNC:19008]
ENSG00000239899	0.8993970737165274	-0.1248911839573827	3.415655227530733	0.07591179048327384	0.34747517140623735	RN7SL674P	misc_RNA	RNA, 7SL, cytoplasmic 674, pseudogene [Source:HGNC Symbol;Acc:HGNC:46690]
ENSG00000170906	0.36538067817932657	4.722885048537732	3.411776715888836	0.07593477747454068	0.34747517140623735	NDUFA3	protein_coding	NADH:ubiquinone oxidoreductase subunit A3 [Source:HGNC Symbol;Acc:HGNC:7686]
ENSG00000242615	-0.38400762350849277	0.9802445167279645	3.4123271159568365	0.07593664633773188	0.34747517140623735	RPL17P47	transcribed_processed_pseudogene	ribosomal protein L17 pseudogene 47 [Source:HGNC Symbol;Acc:HGNC:36089]
ENSG00000255468	0.364127674159631	0.8320625673166513	3.412146314294754	0.07594644835475853	0.34747517140623735	B4GAT1-DT	lncRNA	B4GAT1 divergent transcript [Source:HGNC Symbol;Acc:HGNC:56070]
ENSG00000256269	0.2671435080287007	3.941025980300787	3.4102489873531123	0.07599706592198882	0.34763707950607553	HMBS	protein_coding	hydroxymethylbilane synthase [Source:HGNC Symbol;Acc:HGNC:4982]
ENSG00000226026	0.6689149800887689	0.23123129937934084	3.41144590532767	0.07603398226635776	0.3477362611123787	RWDD3-DT	lncRNA	RWDD3 divergent transcript [Source:HGNC Symbol;Acc:HGNC:55839]
ENSG00000141391	0.3795961726590195	0.2792877550692708	3.4102733404372017	0.07606378708684511	0.3477597075581442	PRELID3A	protein_coding	PRELI domain containing 3A [Source:HGNC Symbol;Acc:HGNC:24639]
ENSG00000197903	0.4161795265999859	5.703503996383843	3.409245792164219	0.07608807709627145	0.3477597075581442	H2BC12	protein_coding	H2B clustered histone 12 [Source:HGNC Symbol;Acc:HGNC:13954]
ENSG00000198182	0.2026914628980749	3.7348368517457846	3.407931771571361	0.07609116462992746	0.3477597075581442	ZNF607	protein_coding	zinc finger protein 607 [Source:HGNC Symbol;Acc:HGNC:28192]
ENSG00000169446	-0.22693652905746461	6.441707424579051	3.407499863792862	0.07610790507736329	0.3477597075581442	MMGT1	protein_coding	membrane magnesium transporter 1 [Source:HGNC Symbol;Acc:HGNC:28100]
ENSG00000169891	-0.31092619092285523	5.509342874097505	3.407320040510454	0.0761152851555458	0.3477597075581442	REPS2	protein_coding	RALBP1 associated Eps domain containing 2 [Source:HGNC Symbol;Acc:HGNC:9963]
ENSG00000290122	-1.0865679112200235	-2.3705738548369464	3.342705453424993	0.07614551060007961	0.3478046064301811		lncRNA
ENSG00000221963	-0.33975000164069946	6.812067754656203	3.4062744352073033	0.07615764529370368	0.3478046064301811	APOL6	protein_coding	apolipoprotein L6 [Source:HGNC Symbol;Acc:HGNC:14870]
ENSG00000183166	-0.878508665906802	1.0751237490660062	3.4110096662196896	0.07617082395270634	0.3478046064301811	CALN1	protein_coding	calneuron 1 [Source:HGNC Symbol;Acc:HGNC:13248]
ENSG00000290015	0.6932722881434578	-1.5451059711203141	3.396517068498135	0.07624632559913753	0.3479830252819211		lncRNA	novel transcript
ENSG00000141295	0.32748354304016464	3.9490079591554466	3.4039701042534003	0.07625191304862104	0.3479830252819211	SCRN2	protein_coding	secernin 2 [Source:HGNC Symbol;Acc:HGNC:30381]
ENSG00000086967	1.348377983212363	-1.9026750186103396	3.3397512938438694	0.07625563359590683	0.3479830252819211	MYBPC2	protein_coding	myosin binding protein C2 [Source:HGNC Symbol;Acc:HGNC:7550]
ENSG00000274718	0.4829502984432496	0.723345779778557	3.4043508487737637	0.0762711577238603	0.34798429866177		lncRNA	novel transcript
ENSG00000256745	1.1201917209569616	0.036539763336939896	3.4047243436017354	0.07628960282512325	0.3479988957006921	ARPC3P3	processed_pseudogene	actin related protein 2/3 complex subunit 3 pseudogene 3 [Source:HGNC Symbol;Acc:HGNC:39432]
ENSG00000068654	-0.39384327746241776	6.470069445170854	3.4035023903428807	0.07631507037964676	0.34804551378337995	POLR1A	protein_coding	RNA polymerase I subunit A [Source:HGNC Symbol;Acc:HGNC:17264]
ENSG00000286872	-0.6756110903969508	-2.3407687653735016	3.338782176204704	0.07635483184576113	0.3481410611273916		lncRNA	novel transcript, antisense to TM6SF1
ENSG00000156885	3.0492556844578154	-2.2338325037368483	3.355124455435359	0.07636652471150661	0.3481410611273916	COX6A2	protein_coding	cytochrome c oxidase subunit 6A2 [Source:HGNC Symbol;Acc:HGNC:2279]
ENSG00000255118	0.8080387923009016	0.0312910307001881	3.4019006449321347	0.07639331861296061	0.34814174048477053		lncRNA	novel transcript
ENSG00000072736	-0.1346879054296575	6.032455269429447	3.400385951192766	0.0763971776959702	0.34814174048477053	NFATC3	protein_coding	nuclear factor of activated T cells 3 [Source:HGNC Symbol;Acc:HGNC:7777]
ENSG00000229587	-0.5709588457192615	-1.4562018628243676	3.400026889362369	0.07646616871093358	0.3483351651424719		lncRNA	novel transcript
ENSG00000162148	0.6104152808029272	0.824667968642445	3.399387022210696	0.07647014424467392	0.3483351651424719	PPP1R32	protein_coding	protein phosphatase 1 regulatory subunit 32 [Source:HGNC Symbol;Acc:HGNC:28869]
ENSG00000254858	0.30110762648978284	3.228502071308711	3.3976241582077673	0.07651141107972509	0.34844517858812707	MPV17L2	protein_coding	MPV17 mitochondrial inner membrane protein like 2 [Source:HGNC Symbol;Acc:HGNC:28177]
ENSG00000116898	0.28047299561977895	5.506051887541717	3.3972566999837173	0.07652482608701835	0.34844517858812707	MRPS15	protein_coding	mitochondrial ribosomal protein S15 [Source:HGNC Symbol;Acc:HGNC:14504]
ENSG00000135519	0.6767144428306017	0.9528184684912794	3.3967150924447522	0.07657308508211347	0.34859538095020387	KCNH3	protein_coding	potassium voltage-gated channel subfamily H member 3 [Source:HGNC Symbol;Acc:HGNC:6252]
ENSG00000225137	0.9572857362100299	-0.3632456913180704	3.3972180843349307	0.07660072626320966	0.3486232131975132	DYNC1I2P1	processed_pseudogene	dynein cytoplasmic 1 intermediate chain 2 pseudogene 1 [Source:HGNC Symbol;Acc:HGNC:45012]
ENSG00000136869	0.48159067774659997	6.128258803556945	3.3982394349560083	0.07660974491363912	0.3486232131975132	TLR4	protein_coding	toll like receptor 4 [Source:HGNC Symbol;Acc:HGNC:11850]
ENSG00000169239	-0.31865305031747776	4.374510669933852	3.3934912233984664	0.0766789729374343	0.3488686936954106	CA5B	protein_coding	carbonic anhydrase 5B [Source:HGNC Symbol;Acc:HGNC:1378]
ENSG00000073417	0.2632301821224453	5.910805416105119	3.3911517736591144	0.07677453236074047	0.34917774493575093	PDE8A	protein_coding	phosphodiesterase 8A [Source:HGNC Symbol;Acc:HGNC:8793]
ENSG00000124635	0.5600139469654016	5.20444591607304	3.394289213662854	0.0767891985756593	0.34917774493575093	H2BC11	protein_coding	H2B clustered histone 11 [Source:HGNC Symbol;Acc:HGNC:4761]
ENSG00000154914	-0.439386124688	4.024398658114278	3.390385704143934	0.07680712229303988	0.34917774493575093	USP43	protein_coding	ubiquitin specific peptidase 43 [Source:HGNC Symbol;Acc:HGNC:20072]
ENSG00000231767	0.8046520428645092	-2.39515319919436	3.316957218073926	0.07680808978018074	0.34917774493575093	RPS27AP5	processed_pseudogene	ribosomal protein S27a pseudogene 5 [Source:HGNC Symbol;Acc:HGNC:36867]
ENSG00000075568	-0.2765916825308448	7.462118026390267	3.3884237773502077	0.0768864103477437	0.34946419804810785	TMEM131	protein_coding	transmembrane protein 131 [Source:HGNC Symbol;Acc:HGNC:30366]
ENSG00000170482	1.0920295448135136	2.4411510748403766	3.394569447929338	0.07694017982561893	0.34960288124722194	SLC23A1	protein_coding	solute carrier family 23 member 1 [Source:HGNC Symbol;Acc:HGNC:10974]
ENSG00000269001	-0.43028339468518445	1.6680807726164826	3.387154087342086	0.0769475543409289	0.34960288124722194	ZNF818P	transcribed_unprocessed_pseudogene	zinc finger protein 818, pseudogene [Source:HGNC Symbol;Acc:HGNC:33265]
ENSG00000207340	1.686672501931945	-2.723674431150816	3.2815228239532694	0.07700094987112686	0.34970525036646116	RNVU1-1	snRNA	RNA, variant U1 small nuclear 1 [Source:HGNC Symbol;Acc:HGNC:10133]
ENSG00000164402	0.24441511970704338	6.119220608455489	3.3855536829469637	0.07700432830829188	0.34970525036646116	SEPTIN8	protein_coding	septin 8 [Source:HGNC Symbol;Acc:HGNC:16511]
ENSG00000118200	-0.2156847276500986	6.749046370879666	3.385059407558572	0.07702465194066392	0.34970525036646116	CAMSAP2	protein_coding	calmodulin regulated spectrin associated protein family member 2 [Source:HGNC Symbol;Acc:HGNC:29188]
ENSG00000105722	0.28019494182450155	5.728230199188222	3.3848963541937316	0.07703136768783697	0.34970525036646116	ERF	protein_coding	ETS2 repressor factor [Source:HGNC Symbol;Acc:HGNC:3444]
ENSG00000129197	0.24494935240274648	4.34796242992252	3.3841309401911004	0.07706312071450071	0.3497798356391316	RPAIN	protein_coding	RPA interacting protein [Source:HGNC Symbol;Acc:HGNC:28641]
ENSG00000185000	0.3236257786930517	4.393750207195637	3.382641058808422	0.07712449060004277	0.3499779314288737	DGAT1	protein_coding	diacylglycerol O-acyltransferase 1 [Source:HGNC Symbol;Acc:HGNC:2843]
ENSG00000227740	-0.7594908054438961	-2.153410977582451	3.3453776214882938	0.07713742981769313	0.3499779314288737	LINC02803	lncRNA	long intergenic non-protein coding RNA 2803 [Source:HGNC Symbol;Acc:HGNC:54328]
ENSG00000025434	0.25765087576431145	4.214364547189334	3.378612317122094	0.07729084508919758	0.3505870989233396	NR1H3	protein_coding	nuclear receptor subfamily 1 group H member 3 [Source:HGNC Symbol;Acc:HGNC:7966]
ENSG00000161970	0.49773204133042287	8.792319890279371	3.3806150713738092	0.07730241255065137	0.3505870989233396	RPL26	protein_coding	ribosomal protein L26 [Source:HGNC Symbol;Acc:HGNC:10327]
ENSG00000150636	0.5603070903681626	1.73087205081459	3.376390465156695	0.07738992291768679	0.3509142591416604	CCDC102B	protein_coding	coiled-coil domain containing 102B [Source:HGNC Symbol;Acc:HGNC:26295]
ENSG00000101144	-1.2115224176118669	3.1469689192455577	3.3882215033888357	0.07746954435961009	0.35117640450685883	BMP7	protein_coding	bone morphogenetic protein 7 [Source:HGNC Symbol;Acc:HGNC:1074]
ENSG00000115145	-0.16993390864469254	6.508877473951875	3.374062058198432	0.0774785057871086	0.35117640450685883	STAM2	protein_coding	signal transducing adaptor molecule 2 [Source:HGNC Symbol;Acc:HGNC:11358]
ENSG00000186806	-0.3656529986364961	0.2553031600373796	3.3739370481736755	0.07758085814725012	0.3514744008494506	VSIG10L	protein_coding	V-set and immunoglobulin domain containing 10 like [Source:HGNC Symbol;Acc:HGNC:27111]
ENSG00000239306	-0.18357993239969148	5.540214753431199	3.3712194550742978	0.0775963218068185	0.3514744008494506	RBM14	protein_coding	RNA binding motif protein 14 [Source:HGNC Symbol;Acc:HGNC:14219]
ENSG00000250878	-0.6126037856148989	-1.7341236111699616	3.362621896948714	0.07761199065698715	0.3514744008494506	METTL21EP	protein_coding	methyltransferase like 21E, pseudogene [Source:HGNC Symbol;Acc:HGNC:41948]
ENSG00000279641	1.062770253337348	-1.39660751051804	3.346942464918044	0.07761725106897474	0.3514744008494506		TEC	TEC
ENSG00000133773	0.2839708733333925	4.3720304319658405	3.370625017480415	0.07762124133365812	0.3514744008494506	CCDC59	protein_coding	coiled-coil domain containing 59 [Source:HGNC Symbol;Acc:HGNC:25005]
ENSG00000105229	0.24734992204891285	4.813063146789691	3.368846718843042	0.07769498329882794	0.35154328220803704	PIAS4	protein_coding	protein inhibitor of activated STAT 4 [Source:HGNC Symbol;Acc:HGNC:17002]
ENSG00000272002	0.7131295284395576	-1.997873364908264	3.331809655811333	0.0776950687849827	0.35154328220803704	LINC02973	lncRNA	long intergenic non-protein coding RNA 2973 [Source:HGNC Symbol;Acc:HGNC:56015]
ENSG00000144488	0.6672177497685501	1.5045765671558844	3.3689227214157733	0.07770313803581902	0.35154328220803704	ESPNL	protein_coding	espin like [Source:HGNC Symbol;Acc:HGNC:27937]
ENSG00000185864	-0.7036158336965685	0.2603902442875541	3.370127085550036	0.0777076506291228	0.35154328220803704	NPIPB4	protein_coding	nuclear pore complex interacting protein family member B4 [Source:HGNC Symbol;Acc:HGNC:41985]
ENSG00000178694	-0.2025177731671042	4.817337906048211	3.3683994679667197	0.0777134584255566	0.35154328220803704	NSUN3	protein_coding	NOP2/Sun RNA methyltransferase 3 [Source:HGNC Symbol;Acc:HGNC:26208]
ENSG00000266891	4.664327852662766	-3.1104085381458124	3.2794708477462073	0.07775175860972337	0.35163699357008327		processed_pseudogene	ribosomal protein L27a (RPL27A) pseudogene
ENSG00000215246	0.9740109453523287	0.713209150043495	3.3671718943071345	0.0777756085262725	0.35163699357008327	LINC02982	lncRNA	long intergenic non-protein coding RNA 2982 [Source:HGNC Symbol;Acc:HGNC:56056]
ENSG00000170836	0.25595337998020024	5.167037163152339	3.3667885952706045	0.0777803899297008	0.35163699357008327	PPM1D	protein_coding	protein phosphatase, Mg2+/Mn2+ dependent 1D [Source:HGNC Symbol;Acc:HGNC:9277]
ENSG00000117528	-0.20347820358632687	6.793837167790583	3.365085143743411	0.07785123343214191	0.3518875751132814	ABCD3	protein_coding	ATP binding cassette subfamily D member 3 [Source:HGNC Symbol;Acc:HGNC:67]
ENSG00000289339	1.0392699977014497	-2.285087648485749	3.287124509706055	0.0778874633879928	0.35198163518002845		lncRNA	novel transcript
ENSG00000259357	0.9926996589408789	-1.7563362759598895	3.317364832129993	0.07794653273782604	0.3520924398343093		lncRNA	novel transcript, antisense to CERS2
ENSG00000279344	-0.6718373727985892	-1.8632632187251932	3.348729756583484	0.07794847509857451	0.3520924398343093		TEC	novel transcript
ENSG00000184937	0.3988689302269636	6.9844456083285635	3.3634513919855222	0.07796260774379649	0.3520924398343093	WT1	protein_coding	WT1 transcription factor [Source:HGNC Symbol;Acc:HGNC:12796]
ENSG00000166147	-0.40982576525424474	8.723719703589333	3.362348262610466	0.0779808678209012	0.3520924398343093	FBN1	protein_coding	fibrillin 1 [Source:HGNC Symbol;Acc:HGNC:3603]
ENSG00000198517	0.4219016958123055	4.909745369917541	3.361814132135716	0.07798910785079594	0.3520924398343093	MAFK	protein_coding	MAF bZIP transcription factor K [Source:HGNC Symbol;Acc:HGNC:6782]
ENSG00000196588	0.23611900191456686	5.479334964748604	3.361209852379152	0.07801283347984903	0.35212990646846626	MRTFA	protein_coding	myocardin related transcription factor A [Source:HGNC Symbol;Acc:HGNC:14334]
ENSG00000106588	-0.5064517418303094	1.4322403926191918	3.360098933709217	0.07806898147404265	0.35231367558847326	PSMA2	protein_coding	proteasome 20S subunit alpha 2 [Source:HGNC Symbol;Acc:HGNC:9531]
ENSG00000181472	-0.2179240238820796	4.520902345341355	3.359003387631544	0.07810509811337173	0.3523444704252453	ZBTB2	protein_coding	zinc finger and BTB domain containing 2 [Source:HGNC Symbol;Acc:HGNC:20868]
ENSG00000262198	-1.119337738847983	3.693179822005492	3.3720036733718506	0.07810667748846671	0.3523444704252453		lncRNA	novel transcript
ENSG00000289019	0.6114936456806632	-1.2925189929314547	3.3546780152917255	0.07814990394903164	0.352469809828215		lncRNA	novel transcript
ENSG00000168502	-0.5785523312480437	5.8476768530261936	3.3635512587310825	0.07816625483028351	0.3524739100663871	MTCL1	protein_coding	microtubule crosslinking factor 1 [Source:HGNC Symbol;Acc:HGNC:29121]
ENSG00000148600	-0.5517731286068553	3.2328784779489546	3.354982760154915	0.07828422997204712	0.352852425928955	CDHR1	protein_coding	cadherin related family member 1 [Source:HGNC Symbol;Acc:HGNC:14550]
ENSG00000253944	0.9741117981357396	-1.0989264945045505	3.347930348233959	0.07830073857803431	0.352852425928955	MTUS1-DT	lncRNA	MTUS1 divergent transcript [Source:HGNC Symbol;Acc:HGNC:55525]
ENSG00000260121	-0.4919597694290454	-0.5841638530046773	3.3592511448147597	0.07830630668590717	0.352852425928955		lncRNA	novel transcript, antisense to FAM38A
ENSG00000115561	-0.177617048035002	6.522874510803817	3.353364336229774	0.07834096911719687	0.352852425928955	CHMP3	protein_coding	charged multivesicular body protein 3 [Source:HGNC Symbol;Acc:HGNC:29865]
ENSG00000169550	1.2681667675078454	4.799567425965081	3.3663875633197966	0.07834118276103945	0.352852425928955	MUC15	protein_coding	mucin 15, cell surface associated [Source:HGNC Symbol;Acc:HGNC:14956]
