## Supplementary material for "Single cell mapping of the human endometrium and first trimester decidua identifies distinct epithelial and stromal cell contributions to fertility": Table S2 (part 2 of 3)

ensembl_gene_id	logFC	logCPM	F	PValue	FDR	hgnc_symbol	gene_biotype	description
ENSG00000175105	-0.26640501394304383	5.518533406301709	3.3533173988454643	0.07834294640357242	0.352852425928955	ZNF654	protein_coding	zinc finger protein 654 [Source:HGNC Symbol;Acc:HGNC:25612]
ENSG00000175691	0.26240566272894744	2.62067528076831	3.3529264864885646	0.0783616831498245	0.35286040825604353	ZNF77	protein_coding	zinc finger protein 77 [Source:HGNC Symbol;Acc:HGNC:13150]
ENSG00000248503	-0.47462698631303674	-0.8465955137302422	3.3584334416557247	0.07838384302210469	0.35286040825604353	C4orf46P2	transcribed_processed_pseudogene	C4orf46 pseudogene 2 [Source:HGNC Symbol;Acc:HGNC:55883]
ENSG00000185730	0.2633885637251648	3.169541156738049	3.352206604400622	0.07839109481584144	0.35286040825604353	ZNF696	protein_coding	zinc finger protein 696 [Source:HGNC Symbol;Acc:HGNC:25872]
ENSG00000122873	-0.2846450038497888	4.285920311670312	3.3509320092397803	0.07844346103708973	0.35302650663103513	CISD1	protein_coding	CDGSH iron sulfur domain 1 [Source:HGNC Symbol;Acc:HGNC:30880]
ENSG00000153914	-0.2082311197603688	6.3212828580985105	3.3504107998187487	0.0784649316238299	0.35305352439297094	SREK1	protein_coding	splicing regulatory glutamic acid and lysine rich protein 1 [Source:HGNC Symbol;Acc:HGNC:17882]
ENSG00000276213	2.4986733275489925	-1.4443266494920866	3.2770327674253448	0.07851021178840058	0.35318764175838224		misc_RNA	Metazoan signal recognition particle RNA [Source:RFAM;Acc:RF00017]
ENSG00000203875	-0.3447521139195332	4.155562970782417	3.3480441050222693	0.078564877058562535	0.35336391797807853	SNHG5	lncRNA	small nucleolar RNA host gene 5 [Source:HGNC Symbol;Acc:HGNC:21026]
ENSG00000267422	0.9468950414042053	-1.211601434468167	3.3402412137834774	0.07864816937427017	0.35365193653363247		transcribed_processed_pseudogene	increased sodium tolerance 1 homolog (yeast) (IST1) pseudogene
ENSG00000117152	0.7820980637282469	4.311620810694414	3.351796168512937	0.07873117844594271	0.35365193653363247	RGS4	protein_coding	regulator of G protein signaling 4 [Source:HGNC Symbol;Acc:HGNC:10000]
ENSG00000271092	-0.544702556877422	-1.3661003414541983	3.347720479675727	0.0787437945534394	0.35365193653363247	TLCD4-RWDD3	protein_coding	TLCD4-RWDD3 readthrough [Source:HGNC Symbol;Acc:HGNC:49388]
ENSG00000182010	-0.3119740400368057	3.837204733461752	3.3437370340247057	0.07875373060972497	0.35365193653363247	RTKN2	protein_coding	rhotekin 2 [Source:HGNC Symbol;Acc:HGNC:19364]
ENSG00000165775	0.278963018661666	5.435825498741829	3.342994621347844	0.07877719045657165	0.35365193653363247	FUNDC2	protein_coding	FUN14 domain containing 2 [Source:HGNC Symbol;Acc:HGNC:24925]
ENSG00000161179	0.42098826480018375	3.7046300655204636	3.3426619705694938	0.07879208349420788	0.35365193653363247	YDJC	protein_coding	YdjC chitooligosaccharide deacetylase homolog [Source:HGNC Symbol;Acc:HGNC:27158]
ENSG00000101974	-0.23570955853868159	5.810513613309388	3.342317854133643	0.07880574771036633	0.35365193653363247	ATP11C	protein_coding	ATPase phospholipid transporting 11C [Source:HGNC Symbol;Acc:HGNC:13554]
ENSG00000100249	0.8368297388830175	-0.966405482829395	3.3414616762809275	0.07881934829292618	0.35365193653363247	C22orf31	protein_coding	chromosome 22 open reading frame 31 [Source:HGNC Symbol;Acc:HGNC:26931]
ENSG00000288398	-0.28449842142602727	3.070004986992068	3.3420143029941958	0.07882000058969259	0.35365193653363247		lncRNA	novel transcript
ENSG00000286760	-0.44089243313220794	1.0754951163644264	3.3423394648523086	0.07882083367074291	0.35365193653363247		lncRNA	novel transcript
ENSG00000177791	0.6725290015313518	-0.7352400861421411	3.3451503137713385	0.07883737032871864	0.35365193653363247	MYOZ1	protein_coding	myozenin 1 [Source:HGNC Symbol;Acc:HGNC:13752]
ENSG00000139218	-0.19987922260306645	8.008225852785273	3.341005541817722	0.07886116300226566	0.35365193653363247	SCAF11	protein_coding	SR-related CTD associated factor 11 [Source:HGNC Symbol;Acc:HGNC:10784]
ENSG00000141569	0.2144099540491612	4.490861402770443	3.341007473995865	0.07886127679461676	0.35365193653363247	TRIM65	protein_coding	tripartite motif containing 65 [Source:HGNC Symbol;Acc:HGNC:27316]
ENSG00000133116	0.44475107459806623	3.31811354771217	3.3408672419836476	0.07886843660184749	0.35365193653363247	KL	protein_coding	klotho [Source:HGNC Symbol;Acc:HGNC:6344]
ENSG00000164040	-0.21846139715035484	7.002762950296088	3.3407650726465223	0.07887132481837934	0.35365193653363247	PGRMC2	protein_coding	progesterone receptor membrane component 2 [Source:HGNC Symbol;Acc:HGNC:16089]
ENSG00000183495	-0.2622508678688632	6.789986901359281	3.34063534135745	0.07887680753932896	0.35365193653363247	EP400	protein_coding	E1A binding protein p400 [Source:HGNC Symbol;Acc:HGNC:11958]
ENSG00000290885	0.5193882363964851	-0.3024297298741287	3.3416234007045795	0.07901064637524235	0.3541824458290027		lncRNA	novel transcript
ENSG00000124783	-0.2255932421649435	8.794798811070804	3.3362638921994163	0.07906178818833656	0.3543421121513784	SSR1	protein_coding	signal sequence receptor subunit 1 [Source:HGNC Symbol;Acc:HGNC:11323]
ENSG00000237711	-0.8190498313314993	-2.2851432652473975	3.28773047364338	0.07910609939335932	0.3544595155757718	MTCO3P11	unprocessed_pseudogene	MT-CO3 pseudogene 11 [Source:HGNC Symbol;Acc:HGNC:52041]
ENSG00000165915	0.2869787071481361	4.9108307724847995	3.3347976775486123	0.07912413569125926	0.3544595155757718	SLC39A13	protein_coding	solute carrier family 39 member 13 [Source:HGNC Symbol;Acc:HGNC:20859]
ENSG00000175985	0.7847247827437552	-1.8206985111283878	3.2998159168237855	0.07914921733485303	0.3544595155757718	PLEKHD1	protein_coding	pleckstrin homology and coiled-coil domain containing D1 [Source:HGNC Symbol;Acc:HGNC:20148]
ENSG00000011405	-0.18739098555334688	7.152933766576098	3.3341811037519413	0.07915009861078195	0.3544595155757718	PIK3C2A	protein_coding	phosphatidylinositol-4-phosphate 3-kinase catalytic subunit type 2 alpha [Source:HGNC Symbol;Acc:HGNC:8971]
ENSG00000291208	-0.4956591805730398	0.32626450752512454	3.3350506844156396	0.07917603251924832	0.35450610401811733		lncRNA	novel transcript
ENSG00000237638	0.5219939362911	-0.09374176645818909	3.331868651742169	0.07937795732420372	0.3553405087041134	LINC02245	lncRNA	long intergenic non-protein coding RNA 2245 [Source:HGNC Symbol;Acc:HGNC:53134]
ENSG00000104331	-0.20951573905227433	7.758403164962355	3.32785479627895	0.07941902056972121	0.3554008822912096	BPNT2	protein_coding	3'(2'), 5'-bisphosphate nucleotidase 2 [Source:HGNC Symbol;Acc:HGNC:26019]
ENSG00000276600	0.4715676741544507	2.672843408473568	3.326603378509331	0.07947834668053941	0.3554008822912096	RAB7B	protein_coding	RAB7B, member RAS oncogene family [Source:HGNC Symbol;Acc:HGNC:30513]
ENSG00000155508	0.1603184867311758	6.607424483891611	3.3262685122613393	0.07948661686673243	0.3554008822912096	CNOT8	protein_coding	CCR4-NOT transcription complex subunit 8 [Source:HGNC Symbol;Acc:HGNC:9207]
ENSG00000204472	0.5756861456044974	2.971073879152832	3.326456866349109	0.07948899846541888	0.3554008822912096	AIF1	protein_coding	allograft inflammatory factor 1 [Source:HGNC Symbol;Acc:HGNC:352]
ENSG00000119509	-0.142739323541507	4.805786635900713	3.32591588022459	0.07950175209120978	0.3554008822912096	INVS	protein_coding	inversin [Source:HGNC Symbol;Acc:HGNC:17870]
ENSG00000205744	-0.4377996187907811	0.9666597408015296	3.3266188603723656	0.0795039733916694	0.3554008822912096	DENND1C	protein_coding	DENN domain containing 1C [Source:HGNC Symbol;Acc:HGNC:26225]
ENSG00000174231	-0.23641732147504793	8.728750893722045	3.325714355201279	0.07951024302930265	0.3554008822912096	PRPF8	protein_coding	pre-mRNA processing factor 8 [Source:HGNC Symbol;Acc:HGNC:17340]
ENSG00000174132	0.26442328605369897	3.789872761032522	3.3254052251790176	0.07952418523257904	0.3554008822912096	FAM174A	protein_coding	family with sequence similarity 174 member A [Source:HGNC Symbol;Acc:HGNC:24943]
ENSG00000137166	-0.3091763993118155	4.801283047156819	3.3252167101759578	0.07953157393952066	0.3554008822912096	FOXP4	protein_coding	forkhead box P4 [Source:HGNC Symbol;Acc:HGNC:20842]
ENSG00000225526	0.6042607403436072	0.7347436542174135	3.3245455157595334	0.07966535234379409	0.35589055867106145	MKRN2OS	protein_coding	MKRN2 opposite strand [Source:HGNC Symbol;Acc:HGNC:40375]
ENSG00000274290	0.5001026809713887	5.43891834298499	3.324726481664647	0.07967829602962093	0.35589055867106145	H2BC6	protein_coding	H2B clustered histone 6 [Source:HGNC Symbol;Acc:HGNC:4753]
ENSG00000102119	0.19813036448043803	5.751166669582184	3.321553484584433	0.07968792803679116	0.35589055867106145	EMD	protein_coding	emerin [Source:HGNC Symbol;Acc:HGNC:3331]
ENSG00000118976	1.2080018272510007	-2.4678797267077908	3.2293220387362216	0.07978155992061672	0.3561835790948904	OTUD4P1	processed_pseudogene	OTUD4 pseudogene 1 [Source:HGNC Symbol;Acc:HGNC:33912]
ENSG00000176909	0.39171694078100566	0.9707389908011006	3.3195347308658163	0.07979832603071013	0.3561835790948904	MAMSTR	protein_coding	MEF2 activating motif and SAP domain containing transcriptional regulator [Source:HGNC Symbol;Acc:HGNC:26689]
ENSG00000064393	-0.3860133610592253	7.287212576090696	3.3197137451690737	0.07980806857325423	0.3561835790948904	HIPK2	protein_coding	homeodomain interacting protein kinase 2 [Source:HGNC Symbol;Acc:HGNC:14402]
ENSG00000277369	0.4980621407782695	-0.7558321495929536	3.323317536925826	0.07981595579910472	0.3561835790948904		lncRNA	novel transcript
ENSG00000273448	-0.7738263511423803	-0.4289160550429225	3.3208266204345254	0.07989767601213238	0.3564224515635723		lncRNA	novel transcript
ENSG00000013588	-0.7252836862984327	5.201862929288171	3.3244334768850146	0.07991415338624196	0.3564224515635723	GPRC5A	protein_coding	G protein-coupled receptor class C group 5 member A [Source:HGNC Symbol;Acc:HGNC:9836]
ENSG00000112312	0.5265749766424306	4.775273332914856	3.319159978648494	0.07991632818287754	0.3564224515635723	GMNN	protein_coding	geminin DNA replication inhibitor [Source:HGNC Symbol;Acc:HGNC:17493]
ENSG00000242170	1.1031680310610354	-1.5442025222456783	3.2837353319889484	0.07999387473075827	0.3564697901931463	RN7SL329P	misc_RNA	RNA, 7SL, cytoplasmic 329, pseudogene [Source:HGNC Symbol;Acc:HGNC:46345]
ENSG00000163879	0.2909339062667954	4.8033420774708615	3.3144051430130164	0.07999439126826681	0.3564697901931463	DNALI1	protein_coding	dynein axonemal light intermediate chain 1 [Source:HGNC Symbol;Acc:HGNC:14353]
ENSG00000271109	-0.5741894317926436	-1.2641542685267475	3.3166849544587365	0.0800087379352069	0.3564697901931463	LINC03049	lncRNA	long intergenic non-protein coding RNA 3049 [Source:HGNC Symbol;Acc:HGNC:56282]
ENSG00000196376	-0.5121846805813167	-0.19009850332620704	3.317196306103853	0.08001301250538224	0.3564697901931463	SLC35F1	protein_coding	solute carrier family 35 member F1 [Source:HGNC Symbol;Acc:HGNC:21483]
ENSG00000178965	-0.48008007706471456	3.806682982177414	3.3149526198917387	0.08001312637938418	0.3564697901931463	ERICH3	protein_coding	glutamate rich 3 [Source:HGNC Symbol;Acc:HGNC:25346]
ENSG00000012211	0.22394357154612982	3.700958044716038	3.313809407211495	0.08002064334310353	0.3564697901931463	PRICKLE3	protein_coding	prickle planar cell polarity protein 3 [Source:HGNC Symbol;Acc:HGNC:6645]
ENSG00000151632	0.88257541959971	-0.9301158710955612	3.3147640171935753	0.08005201020345361	0.3565399385178599	AKR1C2	protein_coding	aldo-keto reductase family 1 member C2 [Source:HGNC Symbol;Acc:HGNC:385]
ENSG00000259953	-0.34616037071166667	3.5142592848827445	3.311386333335523	0.08012487539662061	0.35679485091753066	LINC02977	lncRNA	long intergenic non-protein coding RNA 2977 [Source:HGNC Symbol;Acc:HGNC:56036]
ENSG00000131495	0.41673796232088495	4.804110202275059	3.3112443036755907	0.08015893214648456	0.35683389213398575	NDUFA2	protein_coding	NADH:ubiquinone oxidoreductase subunit A2 [Source:HGNC Symbol;Acc:HGNC:7685]
ENSG00000131981	0.4260546112509642	8.093699188619206	3.3114843534835487	0.08016490838793827	0.35683389213398575	LGALS3	protein_coding	galectin 3 [Source:HGNC Symbol;Acc:HGNC:6563]
ENSG00000279369	0.3563363386472429	1.8198534700382505	3.30983510908549	0.08019786807546594	0.35688362849822014		TEC	TEC
ENSG00000115255	0.44437913511359095	3.090930046795799	3.309066443120591	0.08022554068922258	0.35688362849822014	REEP6	protein_coding	receptor accessory protein 6 [Source:HGNC Symbol;Acc:HGNC:30078]
ENSG00000279432	-0.6034761490804376	1.1798712400844822	3.3092868132836912	0.08022884499034147	0.35688362849822014		TEC	novel transcript
ENSG00000112592	0.1730140976823353	3.8293184798127924	3.3087399986247235	0.08023862181078006	0.35688362849822014	TBP	protein_coding	TATA-box binding protein [Source:HGNC Symbol;Acc:HGNC:11588]
ENSG00000124721	0.8158477420818127	-2.4016191802736735	3.2159146201918585	0.08031060840876911	0.35708646964397817	DNAH8	protein_coding	dynein axonemal heavy chain 8 [Source:HGNC Symbol;Acc:HGNC:2952]
ENSG00000233369	-0.45564923388311956	3.4932219561065367	3.3069615089338034	0.08031551455148445	0.35708646964397817	GTF2IP4	transcribed_processed_pseudogene	general transcription factor IIi pseudogene 4 [Source:HGNC Symbol;Acc:HGNC:51716]
ENSG00000008382	0.2641896263474675	4.029950725639105	3.3059598197341264	0.0803583712696169	0.35709531204882033	MPND	protein_coding	MPN domain containing [Source:HGNC Symbol;Acc:HGNC:25934]
ENSG00000196449	0.2767973192007988	3.5211464145438076	3.305903000240781	0.08036136263742688	0.35709531204882033	YRDC	protein_coding	yrdC N6-threonylcarbamoyltransferase domain containing [Source:HGNC Symbol;Acc:HGNC:28905]
ENSG00000267264	-0.5593441949574597	-1.853085176151781	3.2886657578007266	0.08036443608143301	0.35709531204882033		processed_pseudogene	vomeronasal receptor pseudogene
ENSG00000146802	-0.26866377699416455	6.044759657242241	3.3045678115454	0.08041793626628475	0.35721635819204756	TMEM168	protein_coding	transmembrane protein 168 [Source:HGNC Symbol;Acc:HGNC:25826]
ENSG00000171858	0.5357285267813292	7.825955025223868	3.3074631643027423	0.08043709306375943	0.35721635819204756	RPS21	protein_coding	ribosomal protein S21 [Source:HGNC Symbol;Acc:HGNC:10409]
ENSG00000244752	-1.0180429090731107	-0.23525563524769097	3.3094109796484497	0.08043862617660232	0.35721635819204756	CRYBB2	protein_coding	crystallin beta B2 [Source:HGNC Symbol;Acc:HGNC:2398]
ENSG00000100365	0.6691156331991486	1.2925194060057037	3.303989843109611	0.08047557991585226	0.3572850153118682	NCF4	protein_coding	neutrophil cytosolic factor 4 [Source:HGNC Symbol;Acc:HGNC:7662]
ENSG00000166173	0.25225791359920985	4.318722230288228	3.3030140226017184	0.08048539160315545	0.3572850153118682	LARP6	protein_coding	La ribonucleoprotein 6, translational regulator [Source:HGNC Symbol;Acc:HGNC:24012]
ENSG00000132464	5.074536502296935	-2.244232727517851	3.3015450409469893	0.08050286448499054	0.35729309444573093	ENAM	protein_coding	enamelin [Source:HGNC Symbol;Acc:HGNC:3344]
ENSG00000289469	0.5254679629497722	0.1201432270634408	3.30257963483071	0.08059036116941522	0.3574830139601977		lncRNA	novel transcript
ENSG00000246662	0.6294024906462116	-1.3131563319688093	3.30105331360199	0.08059495674014941	0.3574830139601977	CIBAR1-DT	lncRNA	CIBAR1 divergent transcript [Source:HGNC Symbol;Acc:HGNC:43644]
ENSG00000116922	0.18247441480423307	4.225238611162477	3.3003579735109336	0.08060038843173839	0.3574830139601977	C1orf109	protein_coding	chromosome 1 open reading frame 109 [Source:HGNC Symbol;Acc:HGNC:26039]
ENSG00000250320	-0.6538299916852675	0.4819792062960226	3.301789962614028	0.08060830074709269	0.3574830139601977	EDIL3-DT	lncRNA	EDIL3 divergent transcript [Source:HGNC Symbol;Acc:HGNC:40204]
ENSG00000049130	-0.3691914861903229	4.8520705553994805	3.296976652914141	0.08074670342169034	0.3579412510514143	KITLG	protein_coding	KIT ligand [Source:HGNC Symbol;Acc:HGNC:6343]
ENSG00000137504	-0.21944698406112087	5.567391404612197	3.2965609166710883	0.08076470576718123	0.3579412510514143	CREBZF	protein_coding	CREB/ATF bZIP transcription factor [Source:HGNC Symbol;Acc:HGNC:24905]
ENSG00000135253	0.5972207314890641	1.3461408639007764	3.296687136693083	0.08077320232414514	0.3579412510514143	KCP	protein_coding	kielin cysteine rich BMP regulator [Source:HGNC Symbol;Acc:HGNC:17585]
ENSG00000164849	0.4914899318430558	2.071910446749842	3.2961231517629566	0.08078874886948388	0.3579412510514143	GPR146	protein_coding	G protein-coupled receptor 146 [Source:HGNC Symbol;Acc:HGNC:21718]
ENSG00000120278	-0.2802168465772847	5.947983243442019	3.2959775106006957	0.08079003440887086	0.3579412510514143	PLEKHG1	protein_coding	pleckstrin homology and RhoGEF domain containing G1 [Source:HGNC Symbol;Acc:HGNC:20884]
ENSG00000198794	-0.49442679849207727	2.7291128743837594	3.294858366765295	0.08084114045427232	0.35809021541292696	SCAMP5	protein_coding	secretory carrier membrane protein 5 [Source:HGNC Symbol;Acc:HGNC:30386]
ENSG00000251664	-0.6146547114282868	-0.5388364015229857	3.2987416204762816	0.08087414904667463	0.35809021541292696	PCDHA12	protein_coding	protocadherin alpha 12 [Source:HGNC Symbol;Acc:HGNC:8666]
ENSG00000269892	-0.9068797221590938	-2.0388101892266546	3.259501131072251	0.08087480431310262	0.35809021541292696		lncRNA	novel transcript
ENSG00000126249	-0.2887585948488156	1.9917420478695134	3.293274466354162	0.08091246136443855	0.35809021541292696	PDCD2L	protein_coding	programmed cell death 2 like [Source:HGNC Symbol;Acc:HGNC:28194]
ENSG00000283491	-0.6081311157546737	-1.7188494450842342	3.2871985868404847	0.08092608076508523	0.35809021541292696		unprocessed_pseudogene	nucleolin (NCL) pseudogene
ENSG00000251307	0.5091427390310916	-1.4665199225831163	3.263330029678726	0.08092690931725514	0.35809021541292696	CCNO-DT	lncRNA	CCNO divergent transcript [Source:HGNC Symbol;Acc:HGNC:55543]
ENSG00000084733	-0.17632192043004993	7.599436658067596	3.292677995935856	0.0809334715375138	0.35809021541292696	RAB10	protein_coding	RAB10, member RAS oncogene family [Source:HGNC Symbol;Acc:HGNC:9759]
ENSG00000133612	0.22198494616672718	5.08570571471973	3.2920153063412254	0.0809624887751185	0.35814917999628965	AGAP3	protein_coding	ArfGAP with GTPase domain, ankyrin repeat and PH domain 3 [Source:HGNC Symbol;Acc:HGNC:16923]
ENSG00000169118	-0.2067358784224	5.839441337069754	3.2909121583591068	0.0810103664622985	0.35829153746724	CSNK1G1	protein_coding	casein kinase 1 gamma 1 [Source:HGNC Symbol;Acc:HGNC:2454]
ENSG00000181218	0.4763591025748183	4.063783716702586	3.2914084900079135	0.08103080080082051	0.3583124872296647	H2AC25	protein_coding	H2A clustered histone 25 [Source:HGNC Symbol;Acc:HGNC:20507]
ENSG00000179978	-0.5801617892376547	-0.9188161299615732	3.2962001654159683	0.08106262896481714	0.35838380181114005	NAIPP2	unprocessed_pseudogene	NAIP pseudogene 2 [Source:HGNC Symbol;Acc:HGNC:16042]
ENSG00000189077	0.23356381745430685	4.722875539473339	3.2884848279348056	0.08111659214957948	0.358552930365279	TMEM120A	protein_coding	transmembrane protein 120A [Source:HGNC Symbol;Acc:HGNC:21697]
ENSG00000146070	0.3413666952247646	4.991869976069054	3.28661435239224	0.08119798641344846	0.35884322127267654	PLA2G7	protein_coding	phospholipase A2 group VII [Source:HGNC Symbol;Acc:HGNC:9040]
ENSG00000169252	-0.48817015481966497	-0.007405649455725057	3.288121685457656	0.08122699281013247	0.35885471855007245	ADRB2	protein_coding	adrenoceptor beta 2 [Source:HGNC Symbol;Acc:HGNC:286]
ENSG00000127328	-0.23593319600926363	4.370247379749282	3.2853311458412566	0.08125426609711196	0.35885471855007245	RAB3IP	protein_coding	RAB3A interacting protein [Source:HGNC Symbol;Acc:HGNC:16508]
ENSG00000165816	-0.503562799528892	2.626635599037824	3.2853894661358294	0.08126340343661034	0.35885471855007245	VWA2	protein_coding	von Willebrand factor A domain containing 2 [Source:HGNC Symbol;Acc:HGNC:24709]
ENSG00000287778	-0.5932967055779811	-0.049917754560488574	3.287369665452872	0.08128118601438286	0.35885471855007245		lncRNA	novel transcript, antisense to HS3ST1
ENSG00000230551	-0.502899207313438	3.659998267542089	3.2853339619653297	0.08129824847533282	0.35885471855007245		lncRNA	novel transcript
ENSG00000081923	-0.29836607133775933	5.97925051194851	3.28405638382262	0.08130966794239558	0.35885471855007245	ATP8B1	protein_coding	ATPase phospholipid transporting 8B1 [Source:HGNC Symbol;Acc:HGNC:3706]
ENSG00000272407	1.0826972435641218	-2.204127016560066	3.2140367071959286	0.08131063718307958	0.35885471855007245		transcribed_processed_pseudogene	major histocompatibility complex, class I (HLA) pseudogene
ENSG00000220793	1.2746625638991533	-2.3242498811518493	3.210060992720393	0.08135731105102269	0.35899129751607267	RPL21P119	processed_pseudogene	ribosomal protein L21 pseudogene 119 [Source:HGNC Symbol;Acc:HGNC:35614]
ENSG00000185627	0.20872450321742253	6.5842704339513665	3.2824745257709176	0.08137890247696104	0.35901716813666656	PSMD13	protein_coding	proteasome 26S subunit, non-ATPase 13 [Source:HGNC Symbol;Acc:HGNC:9558]
ENSG00000137393	0.3679839676559839	6.085637784619657	3.281180266426057	0.08144384083698283	0.35920141572200676	RNF144B	protein_coding	ring finger protein 144B [Source:HGNC Symbol;Acc:HGNC:21578]
ENSG00000138442	-0.23777466097074185	5.724197765656796	3.280803140645876	0.0814521391298128	0.35920141572200676	WDR12	protein_coding	WD repeat domain 12 [Source:HGNC Symbol;Acc:HGNC:14098]
ENSG00000289396	-0.6712918729015093	0.5049301933733791	3.280966752056387	0.08149103815678287	0.35920638733056537		lncRNA	novel transcript, sense intronic to DLG1
ENSG00000161016	0.3706579947638988	10.094356874599674	3.2798488515446254	0.081493974316237	0.35920638733056537	RPL8	protein_coding	ribosomal protein L8 [Source:HGNC Symbol;Acc:HGNC:10368]
ENSG00000215912	-0.4076899238988786	1.2021575314976252	3.2799616503173223	0.08150256109111198	0.35920638733056537	TTC34	protein_coding	tetratricopeptide repeat domain 34 [Source:HGNC Symbol;Acc:HGNC:34297]
ENSG00000054611	0.15320703962060334	5.259605390001217	3.2793435065999854	0.08151621336950533	0.35920638733056537	TBC1D22A	protein_coding	TBC1 domain family member 22A [Source:HGNC Symbol;Acc:HGNC:1309]
ENSG00000198598	0.5399438863346977	2.052954932409028	3.2788815922193204	0.08154256780125752	0.35922522285672315	MMP17	protein_coding	matrix metallopeptidase 17 [Source:HGNC Symbol;Acc:HGNC:7163]
ENSG00000139437	0.3079583262920112	4.319383120574389	3.2784614476313534	0.08155526446345744	0.35922522285672315	TCHP	protein_coding	trichoplein keratin filament binding [Source:HGNC Symbol;Acc:HGNC:28135]
ENSG00000178878	0.33036502422592756	3.5161020448649576	3.277987833098943	0.0815768512112639	0.35922522285672315	APOLD1	protein_coding	apolipoprotein L domain containing 1 [Source:HGNC Symbol;Acc:HGNC:25268]
ENSG00000163017	0.7929562420892756	1.961806978029622	3.27917063091975	0.08158366863572993	0.35922522285672315	ACTG2	protein_coding	actin gamma 2, smooth muscle [Source:HGNC Symbol;Acc:HGNC:145]
ENSG00000186665	-0.3002160156123611	4.867825435624382	3.2774528375756837	0.08159917552405631	0.35922522285672315	C17orf58	protein_coding	chromosome 17 open reading frame 58 [Source:HGNC Symbol;Acc:HGNC:27568]
ENSG00000099331	0.2570566148301772	7.115108339578828	3.275977179530403	0.08166399801753983	0.35944126855926806	MYO9B	protein_coding	myosin IXB [Source:HGNC Symbol;Acc:HGNC:7609]
ENSG00000230002	-0.7115991932235999	-0.2586501324527826	3.2769590308547145	0.08175872828113691	0.35978576321159417	ALMS1-IT1	lncRNA	ALMS1 intronic transcript 1 [Source:HGNC Symbol;Acc:HGNC:41305]
ENSG00000268471	-0.2718273417018674	2.129086354754414	3.273574736075952	0.08177379039436392	0.35978576321159417	MIR4453HG	lncRNA	MIR4453 host gene [Source:HGNC Symbol;Acc:HGNC:25288]
ENSG00000180879	0.3953235787055518	7.304060333672418	3.272666899754216	0.08185130673095892	0.36005741519384626	SSR4	protein_coding	signal sequence receptor subunit 4 [Source:HGNC Symbol;Acc:HGNC:11326]
ENSG00000118873	-0.16403165256848248	6.442261355310976	3.269678328958186	0.08194147498057353	0.36028466378241136	RAB3GAP2	protein_coding	RAB3 GTPase activating non-catalytic protein subunit 2 [Source:HGNC Symbol;Acc:HGNC:17168]
ENSG00000277447	1.4852767453508466	-2.597439399933016	3.183265449383756	0.08195468001342375	0.36028466378241136		processed_pseudogene	ribosomal protein L10 (RPL10) pseudogene
ENSG00000135916	0.3893407369467762	6.5271321455772275	3.269826890468727	0.08197860187461309	0.36028466378241136	ITM2C	protein_coding	integral membrane protein 2C [Source:HGNC Symbol;Acc:HGNC:6175]
ENSG00000290928	-0.5090709556064511	1.5299849350675794	3.268754143648231	0.08199084706463908	0.36028466378241136		lncRNA	novel transcript
ENSG00000248727	-0.5204067291521692	1.8460460400571526	3.268571247610099	0.08199618632087352	0.36028466378241136	LINC01948	lncRNA	long intergenic non-protein coding RNA 1948 [Source:HGNC Symbol;Acc:HGNC:52772]
ENSG00000177272	-0.5963150928736672	2.101003400817958	3.2685031876760897	0.08199767056644296	0.36028466378241136	KCNA3	protein_coding	potassium voltage-gated channel subfamily A member 3 [Source:HGNC Symbol;Acc:HGNC:6221]
ENSG00000169744	0.320916668144128	5.900564336475452	3.2676963577057387	0.08202901116055003	0.36032290350096174	LDB2	protein_coding	LIM domain binding 2 [Source:HGNC Symbol;Acc:HGNC:6533]
ENSG00000247033	-0.7581356831594296	-1.3914926445694298	3.2466094305535864	0.0820390031374291	0.36032290350096174		lncRNA	novel transcript, antisense to ZNRF1
ENSG00000242114	0.9092563122704792	-1.2150913803534107	3.2578897194175966	0.08205373050021901	0.36032290350096174	MTFP1	protein_coding	mitochondrial fission process 1 [Source:HGNC Symbol;Acc:HGNC:26945]
ENSG00000254330	-0.8639031576337773	-1.784698138680988	3.2543041327967615	0.08209039692039222	0.3603501184015079		lncRNA	novel transcript
ENSG00000177873	-0.2501834219467292	3.953184691803772	3.2662959563194787	0.08209150160728296	0.3603501184015079	ZNF619	protein_coding	zinc finger protein 619 [Source:HGNC Symbol;Acc:HGNC:26910]
ENSG00000112378	-0.342326698612496	9.118132921385063	3.265313262564491	0.08213439205908792	0.36035290801680114	PERP	protein_coding	p53 apoptosis effector related to PMP22 [Source:HGNC Symbol;Acc:HGNC:17637]
ENSG00000132153	0.22299580814680808	6.262063768149774	3.265240831320721	0.0821376021125841	0.36035290801680114	DHX30	protein_coding	DExH-box helicase 30 [Source:HGNC Symbol;Acc:HGNC:16716]
ENSG00000104490	0.3144787916923246	6.320889518896271	3.2649421126200076	0.08215082410581041	0.36035290801680114	NCALD	protein_coding	neurocalcin delta [Source:HGNC Symbol;Acc:HGNC:7655]
ENSG00000138036	0.22794855601412065	4.687549718202445	3.264845290060184	0.08215528490841291	0.36035290801680114	DYNC2LI1	protein_coding	dynein cytoplasmic 2 light intermediate chain 1 [Source:HGNC Symbol;Acc:HGNC:24595]
ENSG00000196693	-0.2548290953054991	5.752057542193093	3.2636415574382176	0.08220842110883209	0.3605166993717966	ZNF33B	protein_coding	zinc finger protein 33B [Source:HGNC Symbol;Acc:HGNC:13097]
ENSG00000073614	-0.18333010494158264	7.305066031702297	3.2626322738775926	0.08225313971384551	0.3606435203819127	KDM5A	protein_coding	lysine demethylase 5A [Source:HGNC Symbol;Acc:HGNC:9886]
ENSG00000213977	-0.402321161736663	4.311362471841355	3.261842752338146	0.08228854410813913	0.3607294618422093	TAX1BP3	protein_coding	Tax1 binding protein 3 [Source:HGNC Symbol;Acc:HGNC:30684]
ENSG00000075914	0.1985947851523876	4.1032821703869775	3.26040555684345	0.08235243297270624	0.360864572549787	EXOSC7	protein_coding	exosome component 7 [Source:HGNC Symbol;Acc:HGNC:28112]
ENSG00000184436	0.2446445068096342	4.144767976715078	3.260135030668618	0.08236441923500004	0.360864572549787	THAP7	protein_coding	THAP domain containing 7 [Source:HGNC Symbol;Acc:HGNC:23190]
ENSG00000227835	-0.7304854062830579	-0.7040989516602586	3.258268205656331	0.08239521041942449	0.360864572549787	CARM1P1	transcribed_unprocessed_pseudogene	coactivator associated arginine methyltransferase 1 pseudogene 1 [Source:HGNC Symbol;Acc:HGNC:23392]
ENSG00000279589	-0.574015556271708	-1.3364669199902655	3.263620441569966	0.08240245949801943	0.360864572549787		TEC	novel transcript
ENSG00000100888	-0.20072288841044073	7.195940840075115	3.2590885081629937	0.08241040205345303	0.360864572549787	CHD8	protein_coding	chromodomain helicase DNA binding protein 8 [Source:HGNC Symbol;Acc:HGNC:20153]
ENSG00000198356	0.24512827434295684	5.972085843617416	3.2590026882969827	0.08241422135731358	0.360864572549787	GET3	protein_coding	guided entry of tail-anchored proteins factor 3, ATPase [Source:HGNC Symbol;Acc:HGNC:752]
ENSG00000251323	-0.7164298336909832	-1.5331610013453567	3.2579856283391284	0.08247778385840308	0.3610736276087282	LINC02728	lncRNA	long intergenic non-protein coding RNA 2728 [Source:HGNC Symbol;Acc:HGNC:54245]
ENSG00000103091	-0.1549912951089143	4.793967643788154	3.2567092134465017	0.0825162855614936	0.36116957138880224	WDR59	protein_coding	WD repeat domain 59 [Source:HGNC Symbol;Acc:HGNC:25706]
ENSG00000275857	0.7575418918111145	-2.2058843378295925	3.201850278810543	0.08253134514868975	0.36116957138880224		lncRNA	novel transcript, antisense to KIF22
ENSG00000125798	-0.49176177585981146	4.864008859197042	3.258222566586522	0.08257544648100328	0.361236694457708	FOXA2	protein_coding	forkhead box A2 [Source:HGNC Symbol;Acc:HGNC:5022]
ENSG00000143816	0.5818000010682252	3.0224965861734496	3.2553367848393506	0.08259551437808163	0.361236694457708	WNT9A	protein_coding	Wnt family member 9A [Source:HGNC Symbol;Acc:HGNC:12778]
ENSG00000116668	-0.22142895541379898	4.016802244750257	3.254804455272356	0.08260148760022906	0.361236694457708	SWT1	protein_coding	SWT1 RNA endoribonuclease homolog [Source:HGNC Symbol;Acc:HGNC:16785]
ENSG00000100605	-0.25728253401133144	6.5989698600260995	3.254602201438736	0.08260998620298063	0.361236694457708	ITPK1	protein_coding	inositol-tetrakisphosphate 1-kinase [Source:HGNC Symbol;Acc:HGNC:6177]
ENSG00000287737	0.8383751026988436	-1.433499584771436	3.2390158022563202	0.08264282359231834	0.3613110690132653		lncRNA	novel transcript
ENSG00000230513	0.4378543096923024	1.0458418383501507	3.2537183693554947	0.08266951344934492	0.3613112696973208	THAP7-AS1	lncRNA	THAP7 antisense RNA 1 [Source:HGNC Symbol;Acc:HGNC:41013]
ENSG00000075303	-0.27587163209202176	5.03019668260182	3.2530873776716747	0.08267754671900691	0.3613112696973208	SLC25A40	protein_coding	solute carrier family 25 member 40 [Source:HGNC Symbol;Acc:HGNC:29680]
ENSG00000207248	-0.9783693966860204	-2.4865588347802015	3.1839300659945478	0.08272495158542723	0.3613112696973208	RNU6-1005P	snRNA	RNA, U6 small nuclear 1005, pseudogene [Source:HGNC Symbol;Acc:HGNC:47968]
ENSG00000266036	0.9726887097070671	-2.0886241259123115	3.2194395874249007	0.08272707893200006	0.3613112696973208	SLC9A3R1-AS1	lncRNA	SLC9A3R1 antisense RNA 1 [Source:HGNC Symbol;Acc:HGNC:55322]
ENSG00000111249	-0.6660118251076328	1.8773239607989805	3.2537199188505816	0.08273149783244745	0.3613112696973208	CUX2	protein_coding	cut like homeobox 2 [Source:HGNC Symbol;Acc:HGNC:19347]
ENSG00000162882	0.31682790061111615	3.1786252954147924	3.251764520840427	0.0827378431047006	0.3613112696973208	HAAO	protein_coding	3-hydroxyanthranilate 3,4-dioxygenase [Source:HGNC Symbol;Acc:HGNC:4796]
ENSG00000291064	0.44312020446202405	1.240468530424147	3.2511554970154677	0.08277845362684824	0.3614194687234962		lncRNA	ribosomal protein L23a pseudogene 7 [Source:NCBI gene (formerly Entrezgene);Acc:118433]
ENSG00000133678	-0.2024278697775961	5.009033724052377	3.2495221963863306	0.08283666795939973	0.3616044717615716	TMEM254	protein_coding	transmembrane protein 254 [Source:HGNC Symbol;Acc:HGNC:25804]
ENSG00000103671	0.20268963838717854	5.084918765096949	3.247848669182057	0.08291154169986492	0.3618621129715328	TRIP4	protein_coding	thyroid hormone receptor interactor 4 [Source:HGNC Symbol;Acc:HGNC:12310]
ENSG00000273369	-0.5885396399145627	-1.62182918368746	3.2433634178583106	0.08293940741762587	0.3619145313926072		lncRNA	novel transcript, antisense to GUF1
ENSG00000272072	-0.46325533349120235	-0.8136196335498945	3.2524431778232583	0.08296555651650117	0.36195944056683027		lncRNA	novel transcript, antisense to HBP1
ENSG00000183337	-0.23313908839606987	5.922442299741324	3.2447778284006232	0.08304897682831272	0.3622541458213388	BCOR	protein_coding	BCL6 corepressor [Source:HGNC Symbol;Acc:HGNC:20893]
ENSG00000163873	-2.0344037106588697	0.8800227827280894	3.2475109355149163	0.08308971984370819	0.3623626184853808	GRIK3	protein_coding	glutamate ionotropic receptor kainate type subunit 3 [Source:HGNC Symbol;Acc:HGNC:4581]
ENSG00000263794	3.751290441141987	-2.4789974557059047	3.251508658097385	0.08313663427799609	0.3624979587448975	RN7SL457P	misc_RNA	RNA, 7SL, cytoplasmic 457, pseudogene [Source:HGNC Symbol;Acc:HGNC:46473]
ENSG00000198758	2.2051394612912536	0.512271470933887	3.1800792396762847	0.08330787811865202	0.3631752532345972	EPS8L3	protein_coding	EPS8 like 3 [Source:HGNC Symbol;Acc:HGNC:21297]
ENSG00000136738	-0.19179532057488807	5.373012453987242	3.238376077819374	0.08333647131834253	0.36321170993136576	STAM	protein_coding	signal transducing adaptor molecule [Source:HGNC Symbol;Acc:HGNC:11357]
ENSG00000047648	0.38901837874366424	2.9549980011471684	3.2381572597117905	0.08334806521600341	0.36321170993136576	ARHGAP6	protein_coding	Rho GTPase activating protein 6 [Source:HGNC Symbol;Acc:HGNC:676]
ENSG00000169570	-0.28929438012441705	4.242799960402693	3.2371869180483723	0.08339049466776367	0.363327243994345	DTWD2	protein_coding	DTW domain containing 2 [Source:HGNC Symbol;Acc:HGNC:19334]
ENSG00000186777	0.48588627934483763	0.6925657861721249	3.2391050375846504	0.0834196432457669	0.3633764720228447	ZNF732	protein_coding	zinc finger protein 732 [Source:HGNC Symbol;Acc:HGNC:37138]
ENSG00000181610	0.18699648475973915	5.208020909701933	3.2359055978205777	0.08344774519484208	0.3633764720228447	MRPS23	protein_coding	mitochondrial ribosomal protein S23 [Source:HGNC Symbol;Acc:HGNC:14509]
ENSG00000134575	0.22967952925989465	5.263654287670028	3.235022411030409	0.08348758323122951	0.3633764720228447	ACP2	protein_coding	acid phosphatase 2, lysosomal [Source:HGNC Symbol;Acc:HGNC:123]
ENSG00000159788	0.14930947805560432	5.320562002809426	3.2348346967045862	0.08349599455867521	0.3633764720228447	RGS12	protein_coding	regulator of G protein signaling 12 [Source:HGNC Symbol;Acc:HGNC:9994]
ENSG00000248697	1.117671348267652	-2.43862909171969	3.1524234046658157	0.08349696784492269	0.3633764720228447	TOX4P1	processed_pseudogene	TOX high mobility group box family member 4 pseudogene 1 [Source:HGNC Symbol;Acc:HGNC:44009]
ENSG00000150347	-0.3067541382088476	8.669994115469013	3.234805175208461	0.08349730989922984	0.3633764720228447	ARID5B	protein_coding	AT-rich interaction domain 5B [Source:HGNC Symbol;Acc:HGNC:17362]
ENSG00000136147	0.17825991830902016	4.9454656396892425	3.23412779130029	0.08352798568965379	0.3634089659887372	PHF11	protein_coding	PHD finger protein 11 [Source:HGNC Symbol;Acc:HGNC:17024]
ENSG00000100554	0.20138507177247789	5.931741801170172	3.2338369507525595	0.08354099310009179	0.3634089659887372	ATP6V1D	protein_coding	ATPase H+ transporting V1 subunit D [Source:HGNC Symbol;Acc:HGNC:13527]
ENSG00000143761	0.16159695789056627	8.91356305738458	3.233580909079022	0.08355253892529978	0.3634089659887372	ARF1	protein_coding	ADP ribosylation factor 1 [Source:HGNC Symbol;Acc:HGNC:652]
ENSG00000116260	0.4627184704142736	7.055947277179396	3.2351035296109774	0.08359591140166647	0.3634633574076063	QSOX1	protein_coding	quiescin sulfhydryl oxidase 1 [Source:HGNC Symbol;Acc:HGNC:9756]
ENSG00000255406	0.8930772515843247	-2.6547704130555108	3.2641990919849837	0.08361844322858268	0.3634633574076063	LINC02730	lncRNA	long intergenic non-protein coding RNA 2730 [Source:HGNC Symbol;Acc:HGNC:54247]
ENSG00000224934	-0.4699085225177127	0.847942012336866	3.2324007391748344	0.08362800388493948	0.3634633574076063	GOT1-DT	lncRNA	GOT1 divergent transcript [Source:HGNC Symbol;Acc:HGNC:55848]
ENSG00000166130	0.35785070831829285	5.0966026547671355	3.2317512678340727	0.08363522810253893	0.3634633574076063	IKBIP	protein_coding	IKBKB interacting protein [Source:HGNC Symbol;Acc:HGNC:26430]
ENSG00000144320	-0.22730350340195524	6.42926241602941	3.2315409994816284	0.0836446603199052	0.3634633574076063	LNPK	protein_coding	lunapark, ER junction formation factor [Source:HGNC Symbol;Acc:HGNC:21610]
ENSG00000173698	0.8747404126990577	5.108240923312362	3.242648236578335	0.08369291039637967	0.36360380142896126	ADGRG2	protein_coding	adhesion G protein-coupled receptor G2 [Source:HGNC Symbol;Acc:HGNC:4516]
ENSG00000173597	-0.5093230323274354	-0.17880407288150768	3.2320041687286896	0.08374707723208635	0.3637698924642442	SULT1B1	protein_coding	sulfotransferase family 1B member 1 [Source:HGNC Symbol;Acc:HGNC:17845]
ENSG00000159111	0.21208851258042372	4.938949903568997	3.2283994610801536	0.08378682540098815	0.363866142451287	MRPL10	protein_coding	mitochondrial ribosomal protein L10 [Source:HGNC Symbol;Acc:HGNC:14055]
ENSG00000234788	-0.6063222696523743	-2.075322221167015	3.1940813782982116	0.08380111762316726	0.363866142451287	HSPA8P3	processed_pseudogene	heat shock protein family A (Hsp70) member 8 pseudogene 3 [Source:HGNC Symbol;Acc:HGNC:44918]
ENSG00000166165	0.5177299274843143	7.709743397461564	3.2304393309016453	0.08383541608674026	0.36394583636286293	CKB	protein_coding	creatine kinase B [Source:HGNC Symbol;Acc:HGNC:1991]
ENSG00000166839	0.3541881454979442	1.3810206157411316	3.2269632344740184	0.0838650061404389	0.36398773459102346	ANKDD1A	protein_coding	ankyrin repeat and death domain containing 1A [Source:HGNC Symbol;Acc:HGNC:28002]
ENSG00000214706	0.23877431619024667	4.937375026678383	3.226166678354202	0.0838880817785553	0.36398773459102346	IFRD2	protein_coding	interferon related developmental regulator 2 [Source:HGNC Symbol;Acc:HGNC:5457]
ENSG00000070831	-0.5037183399645965	3.790055784008258	3.2269603942075715	0.08390445546740063	0.36398773459102346	CDC42	protein_coding	cell division cycle 42 [Source:HGNC Symbol;Acc:HGNC:1736]
ENSG00000112335	0.21346152156954554	7.202338404499095	3.225704738093076	0.0839088521606048	0.36398773459102346	SNX3	protein_coding	sorting nexin 3 [Source:HGNC Symbol;Acc:HGNC:11174]
ENSG00000129317	-0.2742628032509195	6.084369136876262	3.224772172980049	0.08395116130706388	0.3640909348242128	PUS7L	protein_coding	pseudouridine synthase 7 like [Source:HGNC Symbol;Acc:HGNC:25276]
ENSG00000196363	0.1797445780041833	5.44898098794913	3.2244774438133037	0.08396454398119058	0.3640909348242128	WDR5	protein_coding	WD repeat domain 5 [Source:HGNC Symbol;Acc:HGNC:12757]
ENSG00000169083	-0.3382600620049419	6.982211720815919	3.2233598699490287	0.08401526844425525	0.36418147984542676	AR	protein_coding	androgen receptor [Source:HGNC Symbol;Acc:HGNC:644]
ENSG00000139644	-0.18045433078632697	9.840076743668572	3.223314329185679	0.08401733430588001	0.36418147984542676	TMBIM6	protein_coding	transmembrane BAX inhibitor motif containing 6 [Source:HGNC Symbol;Acc:HGNC:11723]
ENSG00000275337	3.5748648893390382	-2.6809060897708332	3.2290709822488526	0.08403651818210175	0.3641954744683225	RN7SL680P	misc_RNA	RNA, 7SL, cytoplasmic 680, pseudogene [Source:HGNC Symbol;Acc:HGNC:46696]
ENSG00000140905	-0.3896906124358984	1.7253944777695749	3.2223123373895315	0.08407045014083996	0.3642197075603457	GCSH	protein_coding	glycine cleavage system protein H [Source:HGNC Symbol;Acc:HGNC:4208]
ENSG00000152926	-0.37519060686125427	4.33118175079171	3.2219204812430964	0.08408099780654621	0.3642197075603457	ZNF117	protein_coding	zinc finger protein 117 [Source:HGNC Symbol;Acc:HGNC:12897]
ENSG00000142207	-0.28717943911950594	7.0112443565154665	3.221341471164829	0.08410699106702	0.3642197075603457	URB1	protein_coding	URB1 ribosome biogenesis homolog [Source:HGNC Symbol;Acc:HGNC:17344]
ENSG00000131153	0.35045183491170495	3.2398873141758107	3.221312005239018	0.08411226723054836	0.3642197075603457	GINS2	protein_coding	GINS complex subunit 2 [Source:HGNC Symbol;Acc:HGNC:24575]
ENSG00000125846	0.20620801106073428	3.7764681502099333	3.220766291790136	0.08413384056574892	0.3642197075603457	ZNF133	protein_coding	zinc finger protein 133 [Source:HGNC Symbol;Acc:HGNC:12917]
ENSG00000240429	0.6079199722375841	0.5514703223362057	3.221892335082694	0.08413784797887072	0.3642197075603457	LRRFIP1P1	processed_pseudogene	LRR binding FLII interacting protein 1 pseudogene 1 [Source:HGNC Symbol;Acc:HGNC:32937]
ENSG00000120251	-0.8463855790784443	0.17868870800849748	3.2229555346641554	0.08415487626135779	0.36422434689832245	GRIA2	protein_coding	glutamate ionotropic receptor AMPA type subunit 2 [Source:HGNC Symbol;Acc:HGNC:4572]
ENSG00000086544	0.264979478834984	4.946219951542542	3.2186021548025034	0.08423213920097919	0.364417708279608	ITPKC	protein_coding	inositol-trisphosphate 3-kinase C [Source:HGNC Symbol;Acc:HGNC:14897]
ENSG00000290033	0.5194691013803463	-0.7881739821128642	3.223154322835176	0.08424106760255025	0.364417708279608		lncRNA	novel transcript, antisense to RNFT2
ENSG00000099958	-0.40648467923952797	1.7781804051765282	3.218750993785643	0.08424744793619082	0.364417708279608	DERL3	protein_coding	derlin 3 [Source:HGNC Symbol;Acc:HGNC:14236]
ENSG00000125144	1.7811292733580455	8.03668437585807	3.2298713734322715	0.0842709066022326	0.36445011635137575	MT1G	protein_coding	metallothionein 1G [Source:HGNC Symbol;Acc:HGNC:7399]
ENSG00000287232	0.40438107320332306	0.7859818482611465	3.217042272137775	0.08433149288834593	0.36464304918912377		lncRNA	novel transcript
ENSG00000213178	0.921036608070811	-0.2825583007330385	3.218653843755416	0.08437065858332093	0.3647433054588795	RPL22P1	processed_pseudogene	ribosomal protein L22 pseudogene 1 [Source:HGNC Symbol;Acc:HGNC:17998]
ENSG00000264833	4.519290908266106	-1.704739242595465	3.2234532465925456	0.08442774525415318	0.3647599883879506	RN7SL468P	misc_RNA	RNA, 7SL, cytoplasmic 468, pseudogene [Source:HGNC Symbol;Acc:HGNC:46484]
ENSG00000180221	1.0196982599020739	-1.5141973942222222	3.1929211316055066	0.08443137846832799	0.3647599883879506	TPT1P10	processed_pseudogene	TPT1 pseudogene 10 [Source:HGNC Symbol;Acc:HGNC:49301]
ENSG00000169035	0.8265357440371087	0.5379204919800427	3.2153960158786234	0.08444276557430129	0.3647599883879506	KLK7	protein_coding	kallikrein related peptidase 7 [Source:HGNC Symbol;Acc:HGNC:6368]
ENSG00000237017	0.8163360256659972	-1.6620495442489285	3.1885776828115873	0.08444351082101706	0.3647599883879506	PRPF31-AS1	lncRNA	PRPF31 antisense RNA 1 [Source:HGNC Symbol;Acc:HGNC:40700]
ENSG00000175866	0.37782722022713605	4.453883419693915	3.213725576089067	0.08445441770920525	0.3647599883879506	BAIAP2	protein_coding	BAR/IMD domain containing adaptor protein 2 [Source:HGNC Symbol;Acc:HGNC:947]
ENSG00000186105	-0.5960664993297975	-0.477175681165019	3.216638580523465	0.08450638234573843	0.36491537711385275	LRRC70	protein_coding	leucine rich repeat containing 70 [Source:HGNC Symbol;Acc:HGNC:35155]
ENSG00000241553	0.23354237957806673	6.30784194448101	3.2121841133399514	0.08452457584959179	0.36492490416924195	ARPC4	protein_coding	actin related protein 2/3 complex subunit 4 [Source:HGNC Symbol;Acc:HGNC:707]
ENSG00000276903	0.5334109449687519	5.327073123743648	3.214705442865174	0.08455482256747582	0.3649864561129355	H2AC16	protein_coding	H2A clustered histone 16 [Source:HGNC Symbol;Acc:HGNC:4730]
ENSG00000175445	0.4910856398777494	2.2499927240557502	3.210278310434579	0.08461594248927093	0.3651811545433235	LPL	protein_coding	lipoprotein lipase [Source:HGNC Symbol;Acc:HGNC:6677]
ENSG00000275964	0.3486863088299337	2.086531732312035	3.2097808279028652	0.0846393902470357	0.3651811545433235		lncRNA	novel transcript
ENSG00000116473	-0.19499898617546094	6.068830915633083	3.209489062624027	0.08464792292511718	0.3651811545433235	RAP1A	protein_coding	RAP1A, member of RAS oncogene family [Source:HGNC Symbol;Acc:HGNC:9855]
ENSG00000166797	0.2683413238761034	4.840132895649331	3.2079604022248853	0.08471809936583513	0.36541484053751944	CIAO2A	protein_coding	cytosolic iron-sulfur assembly component 2A [Source:HGNC Symbol;Acc:HGNC:26235]
ENSG00000135679	0.2211722674489615	7.388280555990086	3.2075490603588652	0.08473683530614823	0.36542660168111457	MDM2	protein_coding	MDM2 proto-oncogene [Source:HGNC Symbol;Acc:HGNC:6973]
ENSG00000173726	-0.18508731888294666	8.037905003628167	3.2067860748452244	0.08477183435841261	0.3655084796118485	TOMM20	protein_coding	translocase of outer mitochondrial membrane 20 [Source:HGNC Symbol;Acc:HGNC:20947]
ENSG00000039123	-0.18741126155783178	6.6844056831081735	3.206158745115646	0.08480062558088919	0.36554502584896514	MTREX	protein_coding	Mtr4 exosome RNA helicase [Source:HGNC Symbol;Acc:HGNC:18734]
ENSG00000146166	0.7059193559294241	-1.6143478688763542	3.166514819042405	0.08481978959375279	0.36554502584896514	LGSN	protein_coding	lengsin, lens protein with glutamine synthetase domain [Source:HGNC Symbol;Acc:HGNC:21016]
ENSG00000240863	5.056325231582263	-2.878165387561262	3.2089292721062437	0.08482835371602421	0.36554502584896514	RN7SL645P	misc_RNA	RNA, 7SL, cytoplasmic 645, pseudogene [Source:HGNC Symbol;Acc:HGNC:46661]
ENSG00000289543	1.0473407805864599	-2.0772493952294844	3.1571624858350473	0.08487559331832513	0.36567955701851446		lncRNA	novel transcript
ENSG00000039537	0.8222117171092304	2.777146915095452	3.206975014920773	0.08491112492379119	0.3657636039838569	C6	protein_coding	complement C6 [Source:HGNC Symbol;Acc:HGNC:1339]
ENSG00000160695	0.16006695904133142	5.475476804012148	3.203304509621821	0.0849317651158999	0.365783485006704	VPS11	protein_coding	VPS11 core subunit of CORVET and HOPS complexes [Source:HGNC Symbol;Acc:HGNC:14583]
ENSG00000070371	0.3905206509744658	2.600442339931354	3.202818827383351	0.08495712541922966	0.36582368323322695	CLTCL1	protein_coding	clathrin heavy chain like 1 [Source:HGNC Symbol;Acc:HGNC:2093]
ENSG00000267601	1.1484382262593542	-1.718792399958092	3.158120832241377	0.08504184564470675	0.3660713530379237		lncRNA	novel transcript, antisense to TIMP2
ENSG00000144040	0.2627319153807218	3.4454270712998545	3.2008298890055347	0.08504671800403528	0.3660713530379237	SFXN5	protein_coding	sideroflexin 5 [Source:HGNC Symbol;Acc:HGNC:16073]
ENSG00000135077	0.4449494575576715	2.752833562650143	3.198892649007965	0.08513957052579582	0.36640193001919596	HAVCR2	protein_coding	hepatitis A virus cellular receptor 2 [Source:HGNC Symbol;Acc:HGNC:18437]
ENSG00000132522	0.8439633257245317	-0.4447126597108401	3.1992116784925013	0.08517696358772255	0.36649375510902066	GPS2	protein_coding	G protein pathway suppressor 2 [Source:HGNC Symbol;Acc:HGNC:4550]
ENSG00000101040	-0.26668212429207666	6.814379581909512	3.1973833972264796	0.0852045149760073	0.3665432074712293	ZMYND8	protein_coding	zinc finger MYND-type containing 8 [Source:HGNC Symbol;Acc:HGNC:9397]
ENSG00000066427	-0.21316516375251243	5.734743579998438	3.1956624078701035	0.08528398921955277	0.3667944534288583	ATXN3	protein_coding	ataxin 3 [Source:HGNC Symbol;Acc:HGNC:7106]
ENSG00000276075	0.7547645304828303	-1.564040995549202	3.183938708588322	0.08531332116993481	0.3667944534288583		lncRNA	novel transcript, antisense to FAM65A
ENSG00000063177	0.3227579849757511	9.216044786226611	3.1944472553459833	0.08534014092989466	0.3667944534288583	RPL18	protein_coding	ribosomal protein L18 [Source:HGNC Symbol;Acc:HGNC:10310]
ENSG00000290548	-0.618003989414013	1.2145608285737832	3.1946918455518283	0.08534309563243753	0.3667944534288583		lncRNA	novel transcript
ENSG00000144366	-0.33688507714119165	6.008274029783975	3.194379845671105	0.08534326391661554	0.3667944534288583	GULP1	protein_coding	GULP PTB domain containing engulfment adaptor 1 [Source:HGNC Symbol;Acc:HGNC:18649]
ENSG00000187720	0.51134006051201	6.443186370208748	3.1970257663767248	0.08536649505930338	0.36682522895776715	THSD4	protein_coding	thrombospondin type 1 domain containing 4 [Source:HGNC Symbol;Acc:HGNC:25835]
ENSG00000165506	0.16845930742390525	4.482298530342221	3.1930267806606056	0.08540613338699427	0.3669264823435971	DNAAF2	protein_coding	dynein axonemal assembly factor 2 [Source:HGNC Symbol;Acc:HGNC:20188]
ENSG00000107951	-0.19748607836367987	5.72641579739785	3.192282535288865	0.08544030217546754	0.36700420351095636	MTPAP	protein_coding	mitochondrial poly(A) polymerase [Source:HGNC Symbol;Acc:HGNC:25532]
ENSG00000249816	0.8782318752137509	-1.8410263955392079	3.1425243887008008	0.08552558331578762	0.3673014044715274	LINC00964	lncRNA	long intergenic non-protein coding RNA 964 [Source:HGNC Symbol;Acc:HGNC:27226]
ENSG00000197594	0.6194044777633406	5.8739893653907576	3.1941432238198773	0.08564544950660695	0.3676781483185768	ENPP1	protein_coding	ectonucleotide pyrophosphatase/phosphodiesterase 1 [Source:HGNC Symbol;Acc:HGNC:3356]
ENSG00000240463	1.0828775213613886	-0.7065675060301049	3.1876145535131064	0.08564552328966411	0.3676781483185768	RPS19P3	processed_pseudogene	ribosomal protein S19 pseudogene 3 [Source:HGNC Symbol;Acc:HGNC:23560]
ENSG00000064692	0.3879508005985158	6.371938460433118	3.1882822020662935	0.08567134920728449	0.36771986028685144	SNCAIP	protein_coding	synuclein alpha interacting protein [Source:HGNC Symbol;Acc:HGNC:11139]
ENSG00000008130	0.22652883625770723	5.669696326135594	3.185321044139207	0.08576332273460704	0.3679933227030741	NADK	protein_coding	NAD kinase [Source:HGNC Symbol;Acc:HGNC:29831]
ENSG00000182580	-0.5495185359496653	4.406879799007872	3.1883776790993714	0.08576730381058242	0.3679933227030741	EPHB3	protein_coding	EPH receptor B3 [Source:HGNC Symbol;Acc:HGNC:3394]
ENSG00000171522	-0.4232530265464436	1.936229134803089	3.1849342211658906	0.08579047955591987	0.36802358322560175	PTGER4	protein_coding	prostaglandin E receptor 4 [Source:HGNC Symbol;Acc:HGNC:9596]
ENSG00000289502	-0.5382257455749909	1.5431361116369067	3.1823131299952525	0.08591447743062075	0.3684862573903324		lncRNA	novel transcript, antisense to NECAB1
ENSG00000143921	0.8247475410995233	-1.8916588875405933	3.1537565541457098	0.08595630321593102	0.3685752778045562	ABCG8	protein_coding	ATP binding cassette subfamily G member 8 [Source:HGNC Symbol;Acc:HGNC:13887]
ENSG00000198715	0.20887482676530217	5.142700029830178	3.1809358841454833	0.08596752733862513	0.3685752778045562	GLMP	protein_coding	glycosylated lysosomal membrane protein [Source:HGNC Symbol;Acc:HGNC:29436]
ENSG00000206262	0.34876663960626764	5.787039115164939	3.179565414921167	0.0860314205295457	0.36877994460233054	FOXL2NB	protein_coding	FOXL2 neighbor [Source:HGNC Symbol;Acc:HGNC:34428]
ENSG00000184990	0.42060859950135265	4.7715149772992325	3.180022767700729	0.08605213375475548	0.3687994752320783	SIVA1	protein_coding	SIVA1 apoptosis inducing factor [Source:HGNC Symbol;Acc:HGNC:17712]
ENSG00000162643	0.6027758183500598	2.522348690738334	3.178835367065051	0.08608810743794056	0.36888438903293247	DNAI3	protein_coding	dynein axonemal intermediate chain 3 [Source:HGNC Symbol;Acc:HGNC:30711]
ENSG00000119862	-0.22024772378108423	4.9510313582767544	3.177151381534769	0.08614427173232282	0.36891548561667653	LGALSL	protein_coding	galectin like [Source:HGNC Symbol;Acc:HGNC:25012]
ENSG00000086991	-0.5116964422623509	2.691989795648276	3.177173711298576	0.08614567641796374	0.36891548561667653	NOX4	protein_coding	NADPH oxidase 4 [Source:HGNC Symbol;Acc:HGNC:7891]
ENSG00000111731	-0.18552215825768184	6.061103512444318	3.1770478023681563	0.0861489584724209	0.36891548561667653	C2CD5	protein_coding	C2 calcium dependent domain containing 5 [Source:HGNC Symbol;Acc:HGNC:29062]
ENSG00000115233	0.18527025417114062	6.148481746283941	3.17681128172262	0.08616001287227296	0.36891548561667653	PSMD14	protein_coding	proteasome 26S subunit, non-ATPase 14 [Source:HGNC Symbol;Acc:HGNC:16889]
ENSG00000109390	0.2854622131559631	4.265760497731462	3.1762756180688987	0.08618543183798648	0.3689551138660689	NDUFC1	protein_coding	NADH:ubiquinone oxidoreductase subunit C1 [Source:HGNC Symbol;Acc:HGNC:7705]
ENSG00000188707	-0.34642353674928406	3.7174875109915524	3.175841865406104	0.08620625924526712	0.36897507472950825	ZBED10P	transcribed_unitary_pseudogene	zinc finger BED-type containing 10, pseudogene [Source:HGNC Symbol;Acc:HGNC:21720]
ENSG00000129055	-0.19420063231002407	5.515456217054819	3.1752400455125134	0.08623350018553656	0.36902247379734865	ANAPC13	protein_coding	anaphase promoting complex subunit 13 [Source:HGNC Symbol;Acc:HGNC:24540]
ENSG00000151692	0.27442891713472883	6.52213656905948	3.1746383177437028	0.08626165048261092	0.3690737458136976	RNF144A	protein_coding	ring finger protein 144A [Source:HGNC Symbol;Acc:HGNC:20457]
ENSG00000205339	-0.1791536934248796	8.430498137396516	3.1729017114216256	0.08634297492826563	0.36923911883763444	IPO7	protein_coding	importin 7 [Source:HGNC Symbol;Acc:HGNC:9852]
ENSG00000130830	0.31082119711573236	3.680751117112349	3.17237429099263	0.08636852243921572	0.36923911883763444	MPP1	protein_coding	MAGUK p55 scaffold protein 1 [Source:HGNC Symbol;Acc:HGNC:7219]
ENSG00000170234	-0.16302081044722413	5.194394069681872	3.1720355442673216	0.08638359052474448	0.36923911883763444	PWWP2A	protein_coding	PWWP domain containing 2A [Source:HGNC Symbol;Acc:HGNC:29406]
ENSG00000272447	0.497610558692457	0.2583487402085045	3.173517507647462	0.0863879886871497	0.36923911883763444		lncRNA	novel transcript
ENSG00000161526	0.20799962202752573	5.274489907223403	3.1719407638083577	0.08638808518755599	0.36923911883763444	SAP30BP	protein_coding	SAP30 binding protein [Source:HGNC Symbol;Acc:HGNC:30785]
ENSG00000178752	0.9774600339239433	1.0409447483732595	3.1745407442287172	0.08641027786476026	0.36923911883763444	ERFE	protein_coding	erythroferrone [Source:HGNC Symbol;Acc:HGNC:26727]
ENSG00000182636	0.35469456815876693	5.633066345319338	3.171396772313784	0.08641353600414628	0.36923911883763444	NDN	protein_coding	necdin, MAGE family member [Source:HGNC Symbol;Acc:HGNC:7675]
ENSG00000082212	-0.15567910464539067	5.949328800359795	3.1708829531883733	0.08643763309764298	0.369272957717911	ME2	protein_coding	malic enzyme 2 [Source:HGNC Symbol;Acc:HGNC:6984]
ENSG00000134853	0.48150957596621274	8.71874734472294	3.1721737535995254	0.0864805337713535	0.3693871002741233	PDGFRA	protein_coding	platelet derived growth factor receptor alpha [Source:HGNC Symbol;Acc:HGNC:8803]
ENSG00000165383	0.5678411576768795	-0.3722069632818084	3.1700253073389124	0.08653519701455249	0.36955143256392425	LRRC18	protein_coding	leucine rich repeat containing 18 [Source:HGNC Symbol;Acc:HGNC:23199]
ENSG00000101460	0.37945351644587366	4.671970922847885	3.1683012952042837	0.08655929201516954	0.36958518509881405	MAP1LC3A	protein_coding	microtubule associated protein 1 light chain 3 alpha [Source:HGNC Symbol;Acc:HGNC:6838]
ENSG00000147027	-0.5551098874441244	5.043951873869751	3.170828389401614	0.08660477536349824	0.3696349757176535	TMEM47	protein_coding	transmembrane protein 47 [Source:HGNC Symbol;Acc:HGNC:18515]
ENSG00000279670	-0.6582005512383073	-0.44586506589236896	3.171034688138602	0.08660799227453124	0.3696349757176535		TEC	TEC
ENSG00000123607	-0.23214664400901153	5.619315195077838	3.1670104928296676	0.08661953408892178	0.3696349757176535	TTC21B	protein_coding	tetratricopeptide repeat domain 21B [Source:HGNC Symbol;Acc:HGNC:25660]
ENSG00000178700	-0.23253127676386617	3.8235236687099805	3.164883761880494	0.0867202636809249	0.3699956521085592	DHFR2	protein_coding	dihydrofolate reductase 2 [Source:HGNC Symbol;Acc:HGNC:27309]
ENSG00000240905	5.0209429864030435	-2.864620873756801	3.1676255225852623	0.0867523303918831	0.3700328040753844	RN7SL798P	misc_RNA	RNA, 7SL, cytoplasmic 798, pseudogene [Source:HGNC Symbol;Acc:HGNC:46814]
ENSG00000289419	-0.6333045060985562	-0.2957430955633676	3.1670471529736113	0.08676139347285804	0.3700328040753844		lncRNA	novel transcript, sense intronic to BCL9
ENSG00000138073	0.2654678698572781	5.7421541077608484	3.1633459129762973	0.08679207275701058	0.37006968886293756	PREB	protein_coding	prolactin regulatory element binding [Source:HGNC Symbol;Acc:HGNC:9356]
ENSG00000272163	0.6998414257802333	0.013968052472545504	3.1658365458397433	0.0868024671064649	0.37006968886293756		lncRNA	novel transcript, antisense to NEFM
ENSG00000268231	-0.8334052075582777	-2.7108250012526827	3.06923287151474	0.08683178581417551	0.3701255542473147		lncRNA	novel transcript, sense intronic to LRRC4B
ENSG00000170430	0.312425639129507	4.281623737293547	3.1615887826036735	0.08687523511886969	0.3701808868325794	MGMT	protein_coding	O-6-methylguanine-DNA methyltransferase [Source:HGNC Symbol;Acc:HGNC:7059]
ENSG00000104267	0.5617386498344392	1.9833900347778866	3.1615278490358403	0.08688424068416821	0.3701808868325794	CA2	protein_coding	carbonic anhydrase 2 [Source:HGNC Symbol;Acc:HGNC:1373]
ENSG00000102468	1.4146449326915673	1.6231802273988913	3.158655815975388	0.08690412231102349	0.3701808868325794	HTR2A	protein_coding	5-hydroxytryptamine receptor 2A [Source:HGNC Symbol;Acc:HGNC:5293]
ENSG00000150867	-0.21722280647964667	6.449821087950637	3.1602104141473695	0.08694000035269833	0.3701808868325794	PIP4K2A	protein_coding	phosphatidylinositol-5-phosphate 4-kinase type 2 alpha [Source:HGNC Symbol;Acc:HGNC:8997]
ENSG00000156587	0.22516411335155784	6.09883103270128	3.159961356306975	0.08695177234253358	0.3701808868325794	UBE2L6	protein_coding	ubiquitin conjugating enzyme E2 L6 [Source:HGNC Symbol;Acc:HGNC:12490]
ENSG00000122756	0.7150301335445164	1.7651304756979045	3.1611741790922587	0.08695240178277994	0.3701808868325794	CNTFR	protein_coding	ciliary neurotrophic factor receptor [Source:HGNC Symbol;Acc:HGNC:2170]
ENSG00000125843	-0.2400730788873552	3.9941690048503067	3.159183909342043	0.08698908610241245	0.3701808868325794	AP5S1	protein_coding	adaptor related protein complex 5 subunit sigma 1 [Source:HGNC Symbol;Acc:HGNC:15875]
ENSG00000001036	0.21800942487189462	6.587589330770172	3.1590048986799095	0.08699695490815479	0.3701808868325794	FUCA2	protein_coding	alpha-L-fucosidase 2 [Source:HGNC Symbol;Acc:HGNC:4008]
ENSG00000274370	-0.5673172625877377	-0.5402780258849657	3.1631641687199243	0.08700739073439137	0.3701808868325794		lncRNA	novel transcript
ENSG00000124237	0.8150606743426687	3.9663188992417173	3.165622213384515	0.0870146029497027	0.3701808868325794	C20orf85	protein_coding	chromosome 20 open reading frame 85 [Source:HGNC Symbol;Acc:HGNC:16216]
ENSG00000230590	-0.46277529766502845	6.107884327757482	3.161148886212186	0.08702315949985197	0.3701808868325794	FTX	lncRNA	FTX transcript, XIST regulator [Source:HGNC Symbol;Acc:HGNC:37190]
ENSG00000236444	0.7710465730952369	-1.7685301763724122	3.1385848812901656	0.08704894092989934	0.37022156244939114	UBE2L5	protein_coding	ubiquitin conjugating enzyme E2 L5 [Source:HGNC Symbol;Acc:HGNC:13477]
ENSG00000231028	-0.3987974651400026	1.9242371261336861	3.15667719271819	0.08711229716540007	0.3704219998318595	AHI1-DT	lncRNA	AHI1 divergent transcript [Source:HGNC Symbol;Acc:HGNC:32526]
ENSG00000243477	0.3175840827429556	1.9787421262949023	3.155562295765955	0.08716612126993262	0.37058183723365284	NAA80	protein_coding	N-alpha-acetyltransferase 80, NatH catalytic subunit [Source:HGNC Symbol;Acc:HGNC:30252]
ENSG00000273542	0.6155831411228183	2.1915262710518975	3.155041437631134	0.08718927494421873	0.37061124578710175	H4C12	protein_coding	H4 clustered histone 12 [Source:HGNC Symbol;Acc:HGNC:4784]
ENSG00000275004	-0.29397636176868736	3.7297555827119564	3.152663992412948	0.08729812376577363	0.37100483579920845	ZNF280B	protein_coding	zinc finger protein 280B [Source:HGNC Symbol;Acc:HGNC:23022]
ENSG00000182586	-1.1142059059085512	-1.9146331104817322	3.1273598434680765	0.08732597087868871	0.3710540974082182	LINC00334	lncRNA	long intergenic non-protein coding RNA 334 [Source:HGNC Symbol;Acc:HGNC:16425]
ENSG00000026508	0.3529578060408559	9.211826199691778	3.14918054563851	0.08746270248066909	0.3715659123066727	CD44	protein_coding	CD44 molecule (Indian blood group) [Source:HGNC Symbol;Acc:HGNC:1681]
ENSG00000107882	0.4199108712518779	6.25602994743853	3.1492299317637134	0.08754090444338374	0.37166128562638767	SUFU	protein_coding	SUFU negative regulator of hedgehog signaling [Source:HGNC Symbol;Acc:HGNC:16466]
ENSG00000125148	0.8564500213624511	7.092559670158229	3.159084736659907	0.08754506945865907	0.37166128562638767	MT2A	protein_coding	metallothionein 2A [Source:HGNC Symbol;Acc:HGNC:7406]
ENSG00000257815	-0.441930890970722	1.6609343579553684	3.1475719810102505	0.08754657081059967	0.37166128562638767	PRANCR	lncRNA	progenitor renewal associated non-coding RNA [Source:HGNC Symbol;Acc:HGNC:51126]
ENSG00000171169	0.2502914984189162	3.123071781395326	3.147373335992504	0.08755028181955168	0.37166128562638767	NAIF1	protein_coding	nuclear apoptosis inducing factor 1 [Source:HGNC Symbol;Acc:HGNC:25446]
ENSG00000131148	0.18752831244607568	4.790768738030348	3.146410786547868	0.08759467759519063	0.3717134491523792	EMC8	protein_coding	ER membrane protein complex subunit 8 [Source:HGNC Symbol;Acc:HGNC:7864]
ENSG00000188676	2.5436411569618858	1.8342059301661853	3.1033603926354356	0.08759513900773888	0.3717134491523792	IDO2	protein_coding	indoleamine 2,3-dioxygenase 2 [Source:HGNC Symbol;Acc:HGNC:27269]
ENSG00000198727	-0.37747539402036007	10.980319750302614	3.145840965237775	0.08762167401523452	0.37175693886091876	MT-CYB	protein_coding	mitochondrially encoded cytochrome b [Source:HGNC Symbol;Acc:HGNC:7427]
ENSG00000165118	0.22177226025898555	4.953319705570512	3.1444057937799053	0.08769014424519664	0.3719783000447609	C9orf64	protein_coding	chromosome 9 open reading frame 64 [Source:HGNC Symbol;Acc:HGNC:28144]
ENSG00000104518	0.29840991364956776	5.244891662438172	3.143863612992631	0.08771602647373686	0.37199578318203347	GSDMD	protein_coding	gasdermin D [Source:HGNC Symbol;Acc:HGNC:25697]
ENSG00000168297	-0.2609260739790638	5.690585016948092	3.1436353125517726	0.087726859759436	0.37199578318203347	PXK	protein_coding	PX domain containing serine/threonine kinase like [Source:HGNC Symbol;Acc:HGNC:23326]
ENSG00000166024	0.17760134025882324	4.239890655032385	3.1427900692719146	0.08776760544591122	0.3720787492196047	R3HCC1L	protein_coding	R3H domain and coiled-coil containing 1 like [Source:HGNC Symbol;Acc:HGNC:23512]
ENSG00000121931	-0.23882431499188192	4.631919238971	3.141834840795407	0.0878129259693153	0.3720787492196047	LRIF1	protein_coding	ligand dependent nuclear receptor interacting factor 1 [Source:HGNC Symbol;Acc:HGNC:30299]
ENSG00000273142	-0.5128246466320213	0.6151882863690491	3.1421765680450906	0.08783527070730952	0.3720787492196047	LINC02604	lncRNA	long intergenic non-protein coding RNA 2604 [Source:HGNC Symbol;Acc:HGNC:53972]
ENSG00000162931	0.4748911838663074	1.324018901496212	3.141659671573623	0.08783610426227878	0.3720787492196047	TRIM17	protein_coding	tripartite motif containing 17 [Source:HGNC Symbol;Acc:HGNC:13430]
ENSG00000160948	0.2868011041448229	5.970043019591087	3.1409751142479014	0.08785390244091384	0.3720787492196047	VPS28	protein_coding	VPS28 subunit of ESCRT-I [Source:HGNC Symbol;Acc:HGNC:18178]
ENSG00000159625	0.8275997414441554	1.2451643819268445	3.1426126894438324	0.08786024958899952	0.3720787492196047	DRC7	protein_coding	dynein regulatory complex subunit 7 [Source:HGNC Symbol;Acc:HGNC:25289]
ENSG00000166902	0.20928004853924637	5.110080971531678	3.140837231962771	0.0878605300225037	0.3720787492196047	MRPL16	protein_coding	mitochondrial ribosomal protein L16 [Source:HGNC Symbol;Acc:HGNC:14476]
ENSG00000158315	0.6945930810259565	1.6411884427621848	3.140918824460703	0.08788028732187253	0.3720933849766393	RHBDL2	protein_coding	rhomboid like 2 [Source:HGNC Symbol;Acc:HGNC:16083]
ENSG00000275835	0.15301641797692578	4.631439834897838	3.1386311789846877	0.0879661899152447	0.37238802874728777	TUBGCP5	protein_coding	tubulin gamma complex associated protein 5 [Source:HGNC Symbol;Acc:HGNC:18600]
ENSG00000263753	0.25494883368157384	4.865538934743372	3.1380798454505325	0.08799247937855419	0.3724302492666193	LINC00667	lncRNA	long intergenic non-protein coding RNA 667 [Source:HGNC Symbol;Acc:HGNC:27906]
ENSG00000006327	0.5497537646065142	3.3640134151840337	3.1376656399077985	0.08805623862529088	0.3725848625765491	TNFRSF12A	protein_coding	TNF receptor superfamily member 12A [Source:HGNC Symbol;Acc:HGNC:18152]
ENSG00000186197	0.4345293670849771	1.2366150514247483	3.137007519094088	0.08806463836028047	0.3725848625765491	EDARADD	protein_coding	EDAR associated death domain [Source:HGNC Symbol;Acc:HGNC:14341]
ENSG00000184347	-0.569318339384415	6.04874119347838	3.1417771175283797	0.08808418635610661	0.3725848625765491	SLIT3	protein_coding	slit guidance ligand 3 [Source:HGNC Symbol;Acc:HGNC:11087]
ENSG00000291114	-0.8263805027567533	-1.5023307949038998	3.132804963925383	0.08809430050493453	0.3725848625765491		lncRNA	sialic acid binding Ig like lectin 17, pseudogene [Source:NCBI gene (formerly Entrezgene);Acc:284367]
ENSG00000163492	0.9374761003932832	1.2703750661623325	3.138302912449658	0.08811751459860916	0.3726140030062713	CCDC141	protein_coding	coiled-coil domain containing 141 [Source:HGNC Symbol;Acc:HGNC:26821]
ENSG00000035403	0.27614595240882217	8.314446628726396	3.1346529992574625	0.08815666320551414	0.3727105008944371	VCL	protein_coding	vinculin [Source:HGNC Symbol;Acc:HGNC:12665]
ENSG00000089597	-0.24035891896593584	8.88275238284243	3.1339536480066377	0.08819022883704539	0.37272206969539995	GANAB	protein_coding	glucosidase II alpha subunit [Source:HGNC Symbol;Acc:HGNC:4138]
ENSG00000215375	0.41260218307063456	2.3420753817891318	3.133780187927327	0.08820242592085485	0.37272206969539995	MYL5	protein_coding	myosin light chain 5 [Source:HGNC Symbol;Acc:HGNC:7586]
ENSG00000173451	-0.3000160491103052	3.4873857235982233	3.1335959638292423	0.08820838607266059	0.37272206969539995	THAP2	protein_coding	THAP domain containing 2 [Source:HGNC Symbol;Acc:HGNC:20854]
ENSG00000289082	-0.39909584059940223	0.4812419892803621	3.1330795701253367	0.08828186890409105	0.3728577834023435		lncRNA	novel transcript
ENSG00000123130	0.193197836884496	5.034616125015863	3.131793720028929	0.08829411114545593	0.3728577834023435	ACOT9	protein_coding	acyl-CoA thioesterase 9 [Source:HGNC Symbol;Acc:HGNC:17152]
ENSG00000130433	0.7788901966253609	0.9255045848044161	3.134308239793364	0.08829542694677807	0.3728577834023435	CACNG6	protein_coding	calcium voltage-gated channel auxiliary subunit gamma 6 [Source:HGNC Symbol;Acc:HGNC:13625]
ENSG00000184489	0.38836694711221836	3.8487533084574443	3.1312969137028164	0.08831861629290474	0.3728577834023435	PTP4A3	protein_coding	protein tyrosine phosphatase 4A3 [Source:HGNC Symbol;Acc:HGNC:9636]
ENSG00000176055	-0.25997248118927635	4.107526981673174	3.131219450106914	0.08832217799248537	0.3728577834023435	MBLAC2	protein_coding	metallo-beta-lactamase domain containing 2 [Source:HGNC Symbol;Acc:HGNC:33711]
ENSG00000112562	0.4799626813051656	6.645744265122722	3.132573923180649	0.0883842319875638	0.3730507543173319	SMOC2	protein_coding	SPARC related modular calcium binding 2 [Source:HGNC Symbol;Acc:HGNC:20323]
ENSG00000259674	0.7537462257246795	0.0079405452024941	3.1314340617761167	0.08843857099320436	0.3732110965965766	RPL7AP75	processed_pseudogene	ribosomal protein L7a pseudogene 75 [Source:HGNC Symbol;Acc:HGNC:55898]
ENSG00000223118	2.6479594905331365	-2.6698315957841157	3.081450099203685	0.08853961378572904	0.37352623600552626	RN7SKP102	misc_RNA	RN7SK pseudogene 102 [Source:HGNC Symbol;Acc:HGNC:45826]
ENSG00000235453	0.33862911089317493	1.7202847965872605	3.1260417685596766	0.08857854360232896	0.37352623600552626	SMIM27	protein_coding	small integral membrane protein 27 [Source:HGNC Symbol;Acc:HGNC:31420]
ENSG00000275221	0.6005493910782039	3.5551416448497983	3.1281900229059434	0.08858208778111597	0.37352623600552626	H2AC15	protein_coding	H2A clustered histone 15 [Source:HGNC Symbol;Acc:HGNC:4726]
ENSG00000175854	0.2893430879065123	3.5745086622480686	3.1255754334397805	0.08859445721037505	0.37352623600552626	SWI5	protein_coding	SWI5 homologous recombination repair protein [Source:HGNC Symbol;Acc:HGNC:31412]
ENSG00000180251	0.8150238046522758	0.5911218420150206	3.1271139624622566	0.08859506885717687	0.37352623600552626	SLC9A4	protein_coding	solute carrier family 9 member A4 [Source:HGNC Symbol;Acc:HGNC:11077]
ENSG00000182255	1.2738266955765523	0.6174375768079917	3.129283000522351	0.08863362127569435	0.37361976717248374	KCNA4	protein_coding	potassium voltage-gated channel subfamily A member 4 [Source:HGNC Symbol;Acc:HGNC:6222]
ENSG00000256034	0.5947628718363851	-1.0323096923218147	3.119323333960087	0.08868677032646903	0.3737747820295388		lncRNA	novel transcript
ENSG00000109756	-0.2088676141430987	6.107351427407978	3.123268889251718	0.08870488067545783	0.37378209457227257	RAPGEF2	protein_coding	Rap guanine nucleotide exchange factor 2 [Source:HGNC Symbol;Acc:HGNC:16854]
ENSG00000184226	-0.5204241826990209	2.9739324668576135	3.122673328304253	0.08873920509897763	0.3738577142099047	PCDH9	protein_coding	protocadherin 9 [Source:HGNC Symbol;Acc:HGNC:8661]
ENSG00000168522	-0.1730017216816387	6.118654695589745	3.1221244565648454	0.08876020790790747	0.3738771924166628	FNTA	protein_coding	farnesyltransferase, CAAX box, alpha [Source:HGNC Symbol;Acc:HGNC:3782]
ENSG00000101654	-0.1736810869100887	5.982504408691365	3.120644586915433	0.0888318105215161	0.3740117559074749	RNMT	protein_coding	RNA guanine-7 methyltransferase [Source:HGNC Symbol;Acc:HGNC:10075]
ENSG00000250982	1.4757275932310563	-1.97133993504161	3.0699882646435963	0.0888328535537542	0.3740117559074749	GAPDHP35	processed_pseudogene	glyceraldehyde 3 phosphate dehydrogenase pseudogene 35 [Source:HGNC Symbol;Acc:HGNC:37789]
ENSG00000111404	0.8158381997045615	-0.12109703149442481	3.123207655088027	0.08884130993298558	0.3740117559074749	RERGL	protein_coding	RERG like [Source:HGNC Symbol;Acc:HGNC:26213]
ENSG00000177971	0.19745820863766972	5.185064300299817	3.1191879246790757	0.08890241828324542	0.37419999995083164	IMP3	protein_coding	IMP U3 small nucleolar ribonucleoprotein 3 [Source:HGNC Symbol;Acc:HGNC:14497]
ENSG00000163950	0.1838975291451893	5.72805506445697	3.1185199787123095	0.0889347266131549	0.37422496149560813	SLBP	protein_coding	stem-loop binding protein [Source:HGNC Symbol;Acc:HGNC:10904]
ENSG00000198729	0.8735367333425776	2.3953276141662454	3.120859587672064	0.08895179181427154	0.37422496149560813	PPP1R14C	protein_coding	protein phosphatase 1 regulatory inhibitor subunit 14C [Source:HGNC Symbol;Acc:HGNC:14952]
ENSG00000171195	-0.8198890474965193	-0.6276592658872346	3.1143486039804826	0.08895753268532243	0.37422496149560813	MUC7	protein_coding	mucin 7, secreted [Source:HGNC Symbol;Acc:HGNC:7518]
ENSG00000165948	0.4532380375581251	2.427027859608905	3.1176204009668367	0.08898178596169339	0.3742580148077415	IFI27L1	protein_coding	interferon alpha inducible protein 27 like 1 [Source:HGNC Symbol;Acc:HGNC:19754]
ENSG00000145780	-0.21287328628913227	6.941710562486179	3.1169336730624826	0.08901164642536556	0.3743049307569238	FEM1C	protein_coding	fem-1 homolog C [Source:HGNC Symbol;Acc:HGNC:16933]
ENSG00000163874	0.4001904211625629	2.9287976326213694	3.116708863145168	0.08902573683866377	0.3743049307569238	ZC3H12A	protein_coding	zinc finger CCCH-type containing 12A [Source:HGNC Symbol;Acc:HGNC:26259]
ENSG00000213639	0.32122530365998975	9.351989421465124	3.115268891201583	0.08909245957605251	0.37442353003804585	PPP1CB	protein_coding	protein phosphatase 1 catalytic subunit beta [Source:HGNC Symbol;Acc:HGNC:9282]
ENSG00000141738	-0.4111136252494009	5.057535776432218	3.1155528529803784	0.089103296450252	0.37442353003804585	GRB7	protein_coding	growth factor receptor bound protein 7 [Source:HGNC Symbol;Acc:HGNC:4567]
ENSG00000174611	1.1663076942282178	-2.041617187048358	3.0574046640143004	0.08912931278755895	0.37442353003804585	KY	protein_coding	kyphoscoliosis peptidase [Source:HGNC Symbol;Acc:HGNC:26576]
ENSG00000185008	-0.5345005830794991	3.8654966494552094	3.116869893454966	0.08913200613088344	0.37442353003804585	ROBO2	protein_coding	roundabout guidance receptor 2 [Source:HGNC Symbol;Acc:HGNC:10250]
ENSG00000204262	0.43319887201875684	9.012372760683323	3.1152835517171926	0.08913596172026378	0.37442353003804585	COL5A2	protein_coding	collagen type V alpha 2 chain [Source:HGNC Symbol;Acc:HGNC:2210]
ENSG00000163161	0.12173309388720513	5.183665553887343	3.1138576420470656	0.08916107738306708	0.3744601200268426	ERCC3	protein_coding	ERCC excision repair 3, TFIIH core complex helicase subunit [Source:HGNC Symbol;Acc:HGNC:3435]
ENSG00000278893	-0.6874672667518571	0.906720279312795	3.1134069217368228	0.08921851418750439	0.37447314667461684		TEC	novel transcript
ENSG00000120071	-0.18004382406987238	6.686195346475211	3.112663120662713	0.0892191252862751	0.37447314667461684	KANSL1	protein_coding	KAT8 regulatory NSL complex subunit 1 [Source:HGNC Symbol;Acc:HGNC:24565]
ENSG00000275202	0.3571660048303359	0.9286547982654856	3.1129944518734995	0.08922821466877556	0.37447314667461684		lncRNA	novel transcript, antisense to FNDC3A
ENSG00000204267	0.38133267552598515	4.89372745522098	3.1124474271506304	0.08922980131268032	0.37447314667461684	TAP2	protein_coding	transporter 2, ATP binding cassette subfamily B member [Source:HGNC Symbol;Acc:HGNC:44]
ENSG00000069329	-0.15605512252159748	7.865650199178004	3.111026913857718	0.08929876271842362	0.3746936687152091	VPS35	protein_coding	VPS35 retromer complex component [Source:HGNC Symbol;Acc:HGNC:13487]
ENSG00000162571	0.8932718373675799	0.4891772050889423	3.1124372168058443	0.08933262996140978	0.3747668832014592	TTLL10	protein_coding	tubulin tyrosine ligase like 10 [Source:HGNC Symbol;Acc:HGNC:26693]
ENSG00000130119	-0.2475677797161827	6.706888952784133	3.1086090406585103	0.089416599589343	0.3750502209162704	GNL3L	protein_coding	G protein nucleolar 3 like [Source:HGNC Symbol;Acc:HGNC:25553]
ENSG00000285103	0.6475921583046788	-0.40453621594655603	3.1108232145831014	0.08949802050309429	0.3753227661222911		lncRNA	novel transcript
ENSG00000259735	-0.6969905114886308	-1.9010818321643832	3.073117905939865	0.08955068292579667	0.3754746305040843		lncRNA	novel transcript, sense intronic to MYO1E
ENSG00000156345	0.24953163349947466	3.41515562988607	3.105102284966573	0.08958893438125938	0.3755660268478653	CDK20	protein_coding	cyclin dependent kinase 20 [Source:HGNC Symbol;Acc:HGNC:21420]
ENSG00000177556	0.2535074786510985	4.515770733387894	3.104323288608228	0.08962609977287528	0.37565283757173173	ATOX1	protein_coding	antioxidant 1 copper chaperone [Source:HGNC Symbol;Acc:HGNC:798]
ENSG00000146674	-0.6066559258086608	7.583086196277008	3.109809227051403	0.08965723359961657	0.37571434076461313	IGFBP3	protein_coding	insulin like growth factor binding protein 3 [Source:HGNC Symbol;Acc:HGNC:5472]
ENSG00000188566	0.2493320744102138	3.498709868321821	3.1024427191266075	0.08971894760201916	0.3758672023327321	NDOR1	protein_coding	NADPH dependent diflavin oxidoreductase 1 [Source:HGNC Symbol;Acc:HGNC:29838]
ENSG00000126524	0.30764965655222964	5.869844609791654	3.1020182479436755	0.08973871785841485	0.3758672023327321	SBDS	protein_coding	SBDS ribosome maturation factor [Source:HGNC Symbol;Acc:HGNC:19440]
ENSG00000178425	-0.17740928794177366	5.1101026504008455	3.10192874832588	0.08974311104500962	0.3758672023327321	NT5DC1	protein_coding	5'-nucleotidase domain containing 1 [Source:HGNC Symbol;Acc:HGNC:21556]
ENSG00000161791	-0.20159613333095114	5.514130338935814	3.1014006743780618	0.08976896859682455	0.37590652672741104	FMNL3	protein_coding	formin like 3 [Source:HGNC Symbol;Acc:HGNC:23698]
ENSG00000182504	-0.20953394277640428	5.194253995128197	3.1009451735206124	0.08979134563589931	0.3759312647624794	CEP97	protein_coding	centrosomal protein 97 [Source:HGNC Symbol;Acc:HGNC:26244]
ENSG00000279333	-0.5478230623046345	-1.307462864072031	3.104617233270257	0.08983972102565603	0.3760648215902484		TEC	novel transcript
ENSG00000184281	0.2515988224008295	4.547357641140037	3.0987092199036352	0.08990133622682474	0.3762211041942797	TSSC4	protein_coding	tumor suppressing subtransferable candidate 4 [Source:HGNC Symbol;Acc:HGNC:12386]
ENSG00000119686	0.46426855358051505	2.37367615602398	3.098733611602865	0.08991002030052553	0.3762211041942797	FLVCR2	protein_coding	FLVCR heme transporter 2 [Source:HGNC Symbol;Acc:HGNC:20105]
ENSG00000286080	-0.5873426542758066	-2.134197037411891	3.0626821804110627	0.08994022838412422	0.37627295240173814		lncRNA	novel transcript
ENSG00000269919	-0.6958644707321956	-1.0208705966132083	3.1025004409035577	0.08995537988505586	0.37627295240173814		lncRNA	novel transcript, sense intronic to PRDM1
ENSG00000226352	-0.66943133386616	-1.9891445447647123	3.0767898687221304	0.08997491551491	0.37628571299804614	PSPC1-AS2	lncRNA	PSPC1 antisense RNA 2 [Source:HGNC Symbol;Acc:HGNC:52951]
ENSG00000168899	0.3512797508108021	3.4592145975716884	3.094894548327709	0.09008973884195101	0.3766969003125799	VAMP5	protein_coding	vesicle associated membrane protein 5 [Source:HGNC Symbol;Acc:HGNC:12646]
ENSG00000280997	-0.805915592643398	-1.1877199093436577	3.0959303697896283	0.09018772372350273	0.377029542355311	CCAT2	lncRNA	colon cancer associated transcript 2 [Source:HGNC Symbol;Acc:HGNC:47044]
ENSG00000183309	-0.1413685557064041	5.905469914942861	3.0925794789912615	0.09020232764401794	0.377029542355311	ZNF623	protein_coding	zinc finger protein 623 [Source:HGNC Symbol;Acc:HGNC:29084]
ENSG00000260018	0.6351158849194967	-0.8397358226041488	3.0918521347854755	0.09024997679839918	0.37715964306119726	MBTPS1-DT	lncRNA	MBTPS1 divergent transcript [Source:HGNC Symbol;Acc:HGNC:55401]
ENSG00000159915	-0.4520145747857753	0.649182679791247	3.0901200033595035	0.09035810419189239	0.3774796368319025	ZNF233	protein_coding	zinc finger protein 233 [Source:HGNC Symbol;Acc:HGNC:30946]
ENSG00000236782	1.4768263587380954	-2.256556000305903	3.011846741730628	0.09038262482681818	0.3774796368319025	ZNF593OS	protein_coding	ZNF593 opposite strand [Source:HGNC Symbol;Acc:HGNC:41278]
ENSG00000166562	0.5066269876171908	5.456295205995717	3.091848229147752	0.0903850244251759	0.3774796368319025	SEC11C	protein_coding	SEC11 homolog C, signal peptidase complex subunit [Source:HGNC Symbol;Acc:HGNC:23400]
ENSG00000042445	0.27951825420623727	5.656639925870096	3.0887205357143626	0.09039269670214577	0.3774796368319025	RETSAT	protein_coding	retinol saturase [Source:HGNC Symbol;Acc:HGNC:25991]
ENSG00000227698	-0.7892060972552665	-2.3279227099889934	3.0367885618614623	0.09041493843866266	0.37750345432612287		lncRNA	novel transcript
ENSG00000043143	-0.25656619276681364	4.6100904400463	3.087372635179355	0.09045959025759952	0.37762081331747743	JADE2	protein_coding	jade family PHD finger 2 [Source:HGNC Symbol;Acc:HGNC:22984]
ENSG00000196979	-0.7770971535330355	-2.405859669371046	3.0259018407718483	0.09051222432106978	0.3777714449355895	GPRACR	lncRNA	GPR107 adjacent cis regulating lncRNA [Source:HGNC Symbol;Acc:HGNC:53957]
ENSG00000262413	0.9743092903047904	-0.4486049836249004	3.0823777621634605	0.09055852458465896	0.37785387011244154		lncRNA	novel transcript, antisense ARHGDIA
ENSG00000078070	0.3045296883657639	5.0894878107441235	3.0852341799178817	0.09056508032003714	0.37785387011244154	MCCC1	protein_coding	methylcrotonyl-CoA carboxylase subunit 1 [Source:HGNC Symbol;Acc:HGNC:6936]
ENSG00000198315	-0.20558467003783729	6.3079802994289995	3.0845680367666946	0.09059798815455038	0.37788987167572324	ZKSCAN8	protein_coding	zinc finger with KRAB and SCAN domains 8 [Source:HGNC Symbol;Acc:HGNC:12983]
ENSG00000284713	-0.8909208420440451	-2.1654375606071707	3.0416824834803533	0.09060681975296739	0.37788987167572324	SMIM38	protein_coding	small integral membrane protein 38 [Source:HGNC Symbol;Acc:HGNC:54074]
ENSG00000186132	0.27818930612419557	2.6554433370284922	3.0839454151070265	0.09063128039170691	0.3779228363575268	C2orf76	protein_coding	chromosome 2 open reading frame 76 [Source:HGNC Symbol;Acc:HGNC:27017]
ENSG00000262160	-0.4345276445560015	3.660727879891215	3.082556624790256	0.0906987575172032	0.37813513042697355		lncRNA	novel transcript, antisense to NFATC3
ENSG00000232385	0.9538129775627815	-2.0518940503595093	3.043419080748863	0.09074194719707913	0.3781860205008233	RPS3AP25	processed_pseudogene	RPS3A pseudogene 25 [Source:HGNC Symbol;Acc:HGNC:36801]
ENSG00000244734	1.4936570575471153	7.811157947181179	3.0925666108236487	0.09075730474623371	0.3781860205008233	HBB	protein_coding	hemoglobin subunit beta [Source:HGNC Symbol;Acc:HGNC:4827]
ENSG00000186326	1.0562690520202804	-1.4283336017713244	3.0495150760879195	0.09077535366353463	0.3781860205008233	RGS9BP	protein_coding	regulator of G protein signaling 9 binding protein [Source:HGNC Symbol;Acc:HGNC:30304]
ENSG00000230815	-0.8114156067584771	-1.9090774814943006	3.0655705002971843	0.09077723676176339	0.3781860205008233		lncRNA	novel transcript
ENSG00000151148	-0.1271773891314464	6.057950133324793	3.079202019990228	0.09086411671551481	0.37847889199787244	UBE3B	protein_coding	ubiquitin protein ligase E3B [Source:HGNC Symbol;Acc:HGNC:13478]
ENSG00000197776	-0.359829651421762	2.6039838741956673	3.078900693402678	0.0908816263895041	0.37848275934443	KLHDC1	protein_coding	kelch domain containing 1 [Source:HGNC Symbol;Acc:HGNC:19836]
ENSG00000152894	-0.2779680503254619	6.808251074549086	3.078505983381362	0.09089869869927446	0.3784848041790658	PTPRK	protein_coding	protein tyrosine phosphatase receptor type K [Source:HGNC Symbol;Acc:HGNC:9674]
ENSG00000237436	0.7089289236857552	-2.0942568706004234	3.0426391920928606	0.09091944274881102	0.3785021339019442	CAMTA1-DT	lncRNA	CAMTA1 divergent transcript [Source:HGNC Symbol;Acc:HGNC:53020]
ENSG00000154767	0.2238110295448821	5.558708108169893	3.0762111328349997	0.09101284445189053	0.37882187955121327	XPC	protein_coding	XPC complex subunit, DNA damage recognition and repair factor [Source:HGNC Symbol;Acc:HGNC:12816]
ENSG00000248221	-0.6320386321452064	-0.2656249771865157	3.0785032285261456	0.09105668881926744	0.3788648527692123	STX18-IT1	lncRNA	STX18 intronic transcript 1 [Source:HGNC Symbol;Acc:HGNC:41415]
ENSG00000149485	0.2702892529440933	5.6629747061406	3.0750094004795363	0.09107267695705014	0.3788648527692123	FADS1	protein_coding	fatty acid desaturase 1 [Source:HGNC Symbol;Acc:HGNC:3574]
ENSG00000176903	0.24280346932959287	6.419953056906789	3.0748858528660707	0.09107882400137404	0.3788648527692123	PNMA1	protein_coding	PNMA family member 1 [Source:HGNC Symbol;Acc:HGNC:9158]
ENSG00000185615	1.2112669792045203	-1.54745202613044	3.045975103408518	0.09110606545950302	0.3788648527692123	PDIA2	protein_coding	protein disulfide isomerase family A member 2 [Source:HGNC Symbol;Acc:HGNC:14180]
ENSG00000175104	-0.1630827915426264	5.406594909467728	3.0743374278292985	0.09110615862832762	0.3788648527692123	TRAF6	protein_coding	TNF receptor associated factor 6 [Source:HGNC Symbol;Acc:HGNC:12036]
ENSG00000277977	0.5908328760314685	-1.0685671119342044	3.076435436642541	0.09113852298399999	0.37893040539759265		unprocessed_pseudogene	novel zinc finger pseudogene
ENSG00000132780	0.261761447803528	6.595349499370024	3.072729362197024	0.09118631747586482	0.3790600769812585	NASP	protein_coding	nuclear autoantigenic sperm protein [Source:HGNC Symbol;Acc:HGNC:7644]
ENSG00000100526	0.4403932353138792	3.2438946275150626	3.0724296018480133	0.09120731782481092	0.3790783387962735	CDKN3	protein_coding	cyclin dependent kinase inhibitor 3 [Source:HGNC Symbol;Acc:HGNC:1791]
ENSG00000133250	0.2743079150774582	3.2990211750524323	3.071786927192475	0.09123470447621146	0.37909512168635584	ZNF414	protein_coding	zinc finger protein 414 [Source:HGNC Symbol;Acc:HGNC:20630]
ENSG00000179363	0.5835091852019477	-1.892183651949554	3.022510483283344	0.09124457191557168	0.37909512168635584	TMEM31	protein_coding	transmembrane protein 31 [Source:HGNC Symbol;Acc:HGNC:28601]
ENSG00000275714	0.4668181542221969	5.99113326582342	3.072736009009742	0.09131440554110347	0.379248441312264	H3C1	protein_coding	H3 clustered histone 1 [Source:HGNC Symbol;Acc:HGNC:4766]
ENSG00000231533	0.871170253374262	-1.8964037512891152	3.043459292209034	0.09131470399773078	0.379248441312264		lncRNA	novel transcript
ENSG00000114638	0.9964826598854511	5.879700316791738	3.0787429305847027	0.091442490908197	0.37970077607760677	UPK1B	protein_coding	uroplakin 1B [Source:HGNC Symbol;Acc:HGNC:12578]
ENSG00000078246	0.268360041472527	5.531083960608683	3.067314437185508	0.09145688543216866	0.37970077607760677	TULP3	protein_coding	TUB like protein 3 [Source:HGNC Symbol;Acc:HGNC:12425]
ENSG00000169933	-0.771541895448724	-0.31366369637212516	3.056518032046577	0.09148325525957149	0.379722582467375	FRMPD4	protein_coding	FERM and PDZ domain containing 4 [Source:HGNC Symbol;Acc:HGNC:29007]
ENSG00000179362	-0.5160784453573803	-1.1905199664064994	3.0717382652652336	0.09150138573610146	0.379722582467375	HMGN2P46	transcribed_processed_pseudogene	high mobility group nucleosomal binding domain 2 pseudogene 46 [Source:HGNC Symbol;Acc:HGNC:26817]
ENSG00000140067	-0.62284953691106	-1.3885587390978953	3.0453254183931806	0.0915340241671574	0.379722582467375	FAM181A	protein_coding	family with sequence similarity 181 member A [Source:HGNC Symbol;Acc:HGNC:20491]
ENSG00000111144	-0.17541851651081017	6.504498212382363	3.065634070084012	0.0915410226667436	0.379722582467375	LTA4H	protein_coding	leukotriene A4 hydrolase [Source:HGNC Symbol;Acc:HGNC:6710]
ENSG00000290872	0.4006369763907145	0.2007211101436635	3.0668389491252497	0.09156463963645908	0.379722582467375		lncRNA	novel transcript
ENSG00000198466	-0.2912432293290237	5.320365225264297	3.065072355428074	0.09156918535021072	0.379722582467375	ZNF587	protein_coding	zinc finger protein 587 [Source:HGNC Symbol;Acc:HGNC:30955]
ENSG00000196787	0.5235855879406112	7.081941932092049	3.067384060184298	0.09160023693677724	0.379722582467375	H2AC11	protein_coding	H2A clustered histone 11 [Source:HGNC Symbol;Acc:HGNC:4737]
ENSG00000267681	0.606534715126358	-1.644665874313798	3.056885179225243	0.09160813739181359	0.379722582467375		transcribed_processed_pseudogene	high mobility group nucleosome binding domain 1 (HMGN1) pseudogene
ENSG00000130544	-0.24445098768055606	5.056502720970968	3.064221317475529	0.09161185760307694	0.379722582467375	ZNF557	protein_coding	zinc finger protein 557 [Source:HGNC Symbol;Acc:HGNC:28632]
ENSG00000197798	0.2052852954225585	4.064042952971037	3.0633827085550007	0.09165445402407868	0.37983016840116557	FAM118B	protein_coding	family with sequence similarity 118 member B [Source:HGNC Symbol;Acc:HGNC:26110]
ENSG00000128581	0.2364341174535417	5.28256927144602	3.0617745852041702	0.09173464487415608	0.3800934840982913	IFT22	protein_coding	intraflagellar transport 22 [Source:HGNC Symbol;Acc:HGNC:21895]
ENSG00000206899	-1.202309915595773	-2.932015641345173	2.953644111409153	0.09191140451695008	0.38071563625553434	RNU6-36P	snRNA	RNA, U6 small nuclear 36, pseudogene [Source:HGNC Symbol;Acc:HGNC:34280]
ENSG00000280432	-0.8005812979199258	-1.1730948606917437	3.0632594039163226	0.09191815786402567	0.38071563625553434		TEC	TEC
ENSG00000082196	0.428234079442656	2.4548497273217125	3.057083445449559	0.0919749788465593	0.38085577089063993	C1QTNF3	protein_coding	C1q and TNF related 3 [Source:HGNC Symbol;Acc:HGNC:14326]
ENSG00000110881	-0.35582366221984746	1.0086877224138504	3.0568050204517303	0.09200252664391727	0.38085577089063993	ASIC1	protein_coding	acid sensing ion channel subunit 1 [Source:HGNC Symbol;Acc:HGNC:100]
ENSG00000228536	2.6233984637998398	1.978488355953409	3.0164919885480956	0.09201986079120057	0.38085577089063993	LYPLAL1-AS1	lncRNA	LYPLAL1 antisense RNA 1 [Source:HGNC Symbol;Acc:HGNC:54054]
ENSG00000172732	0.18804785990907588	4.6551565663817875	3.056076436065041	0.09202155062056623	0.38085577089063993	MUS81	protein_coding	MUS81 structure-specific endonuclease subunit [Source:HGNC Symbol;Acc:HGNC:29814]
ENSG00000276014	2.267003459211306	-2.0861073736382267	2.9951609827906154	0.09203541716607246	0.38085577089063993	RN7SL301P	misc_RNA	RNA, 7SL, cytoplasmic 301, pseudogene [Source:HGNC Symbol;Acc:HGNC:46317]
ENSG00000124104	0.29281919026837244	5.0233810215669426	3.0553495557114854	0.09205816196963361	0.3808588573846478	SNX21	protein_coding	sorting nexin family member 21 [Source:HGNC Symbol;Acc:HGNC:16154]
ENSG00000162951	1.1377571480457904	3.6014238748594725	3.0661104602647296	0.09207427707151218	0.3808588573846478	LRRTM1	protein_coding	leucine rich repeat transmembrane neuronal 1 [Source:HGNC Symbol;Acc:HGNC:19408]
ENSG00000203737	-0.7691692375249204	-0.8436922493501228	3.0601005167858775	0.09208687973839713	0.3808588573846478	GPR52	protein_coding	G protein-coupled receptor 52 [Source:HGNC Symbol;Acc:HGNC:4508]
ENSG00000010256	0.26128236697074675	6.957887768666053	3.0544588714922063	0.09210290426545412	0.3808588573846478	UQCRC1	protein_coding	ubiquinol-cytochrome c reductase core protein 1 [Source:HGNC Symbol;Acc:HGNC:12585]
ENSG00000103245	0.2512621992058286	4.074682217131345	3.0540993040441258	0.09212167226049006	0.3808674680344043	CIAO3	protein_coding	cytosolic iron-sulfur assembly component 3 [Source:HGNC Symbol;Acc:HGNC:14179]
ENSG00000160180	-0.8551622403791689	0.5326293459972027	3.0559417075400526	0.09214848298697141	0.3809093213800452	TFF3	protein_coding	trefoil factor 3 [Source:HGNC Symbol;Acc:HGNC:11757]
ENSG00000287378	0.9942638428474618	-2.551432918182852	2.9668131755870926	0.09216584442661024	0.3809121066235389		lncRNA	novel transcript, antisense to CMSS1
ENSG00000169696	0.22785687475632366	4.340402093313595	3.0523980906535244	0.09220736119009022	0.3809464676061514	ASPSCR1	protein_coding	ASPSCR1 tether for SLC2A4, UBX domain containing [Source:HGNC Symbol;Acc:HGNC:13825]
ENSG00000207721	-0.7813022353507537	-1.340964865044324	3.0553811658806262	0.0922075367354765	0.3809464676061514	MIR186	miRNA	microRNA 186 [Source:HGNC Symbol;Acc:HGNC:31557]
ENSG00000153395	0.27887970088286357	6.048257206704926	3.0518304962548495	0.09223563923306845	0.3809727209694656	LPCAT1	protein_coding	lysophosphatidylcholine acyltransferase 1 [Source:HGNC Symbol;Acc:HGNC:25718]
ENSG00000162819	-0.214350138690543	7.196013580935334	3.0513616308846774	0.09225933115066495	0.3809727209694656	BROX	protein_coding	BRO1 domain and CAAX motif containing [Source:HGNC Symbol;Acc:HGNC:26512]
ENSG00000166971	-0.22257785377224645	4.009294607351988	3.051280661828293	0.09226396221498318	0.3809727209694656	AKTIP	protein_coding	AKT interacting protein [Source:HGNC Symbol;Acc:HGNC:16710]
ENSG00000103507	0.23418008057685236	5.6185366793635	3.050107945460851	0.09232274996907638	0.381146516692736	BCKDK	protein_coding	branched chain keto acid dehydrogenase kinase [Source:HGNC Symbol;Acc:HGNC:16902]
ENSG00000113645	-0.3939519770898536	6.333106828944766	3.0509194061159666	0.0923476931905503	0.38118055059086825	WWC1	protein_coding	WW and C2 domain containing 1 [Source:HGNC Symbol;Acc:HGNC:29435]
ENSG00000112701	-0.19103905507694657	7.2086895470052585	3.0489866424714815	0.09237948756179917	0.3811909442504586	SENP6	protein_coding	SUMO specific peptidase 6 [Source:HGNC Symbol;Acc:HGNC:20944]
ENSG00000226396	0.8819415576959068	-0.5932524716514905	3.0518311695571207	0.09238361095213952	0.3811909442504586		processed_pseudogene	ribosomal protein S14 (RPS14) pseudogene
ENSG00000129235	0.294761210677564	4.6330993691384785	3.0485316049376876	0.09240271304385436	0.38120085449828656	TXNDC17	protein_coding	thioredoxin domain containing 17 [Source:HGNC Symbol;Acc:HGNC:28218]
ENSG00000219928	1.0265974333950858	-0.012744528087286816	3.0507705435850094	0.09243918630972356	0.3812280311235245		processed_pseudogene	ribosomal protein S29 (RPS29) pseudogene
ENSG00000176383	0.8048664701083641	-1.5443386721774497	3.0204357585905552	0.09244270359540471	0.3812280311235245	B3GNT4	protein_coding	UDP-GlcNAc:betaGal beta-1,3-N-acetylglucosaminyltransferase 4 [Source:HGNC Symbol;Acc:HGNC:15683]
ENSG00000211653	1.9769819835063078	-1.8278935566693306	2.995242727370953	0.09246866058615205	0.3812369243672416	IGLV1-40	IG_V_gene	immunoglobulin lambda variable 1-40 [Source:HGNC Symbol;Acc:HGNC:5877]
ENSG00000207181	0.703337176200226	-1.805282529812717	3.0301134427134664	0.09247826383165762	0.3812369243672416	SNORA14B	snoRNA	small nucleolar RNA, H/ACA box 14B [Source:HGNC Symbol;Acc:HGNC:32603]
ENSG00000104415	-0.6584416420395328	2.4423811802265796	3.047823347252307	0.09253009638446645	0.3813444460239686	CCN4	protein_coding	cellular communication network factor 4 [Source:HGNC Symbol;Acc:HGNC:12769]
ENSG00000167080	-1.3256050260925982	4.685103415644368	3.058880236274544	0.09253775898215903	0.3813444460239686	B4GALNT2	protein_coding	beta-1,4-N-acetyl-galactosaminyltransferase 2 [Source:HGNC Symbol;Acc:HGNC:24136]
ENSG00000254244	1.1738420007957298	-2.3606075125244668	2.977209568268619	0.09265706684349521	0.3817671855179823	PAICSP4	processed_pseudogene	phosphoribosylaminoimidazole carboxylase, phosphoribosylaminoimidazole succinocarboxamide synthetase pseudogene 4 [Source:HGNC Symbol;Acc:HGNC:38097]
ENSG00000176018	-0.24467434510418984	6.299985249345447	3.0431518302391307	0.09267545198956947	0.3817740240234458	LYSMD3	protein_coding	LysM domain containing 3 [Source:HGNC Symbol;Acc:HGNC:26969]
ENSG00000250159	-0.35322129549303155	1.4806603076046925	3.0415399940978	0.09276696410573694	0.3820153942412214	PKD2L2-DT	lncRNA	PKD2L2 divergent transcript [Source:HGNC Symbol;Acc:HGNC:55557]
ENSG00000269335	0.4385388660467826	0.9326902846004697	3.041897558661296	0.0927748475874164	0.3820153942412214	IKBKG	protein_coding	inhibitor of nuclear factor kappa B kinase regulatory subunit gamma [Source:HGNC Symbol;Acc:HGNC:5961]
ENSG00000145736	-0.399395699773308	1.4733293007850325	3.0412385529757513	0.09278425241712658	0.3820153942412214	GTF2H2	protein_coding	general transcription factor IIH subunit 2 [Source:HGNC Symbol;Acc:HGNC:4656]
ENSG00000164877	0.3684298973313192	3.090381411617828	3.038892568133926	0.092893874702884	0.38232176438852816	MICALL2	protein_coding	MICAL like 2 [Source:HGNC Symbol;Acc:HGNC:29672]
ENSG00000142089	0.37429434868127653	8.67114224742736	3.0385753773027817	0.09290834310716797	0.38232176438852816	IFITM3	protein_coding	interferon induced transmembrane protein 3 [Source:HGNC Symbol;Acc:HGNC:5414]
ENSG00000167264	0.19967544350504896	3.2747842975548025	3.0385885471125365	0.09290891207671804	0.38232176438852816	DUS2	protein_coding	dihydrouridine synthase 2 [Source:HGNC Symbol;Acc:HGNC:26014]
ENSG00000043093	-0.23058967878367237	6.203287436535864	3.0371207423260715	0.09298251478250694	0.382555674553984	DCUN1D1	protein_coding	defective in cullin neddylation 1 domain containing 1 [Source:HGNC Symbol;Acc:HGNC:18184]
ENSG00000196705	-0.3038821048098196	5.134191661925778	3.0355894964227454	0.09306067713221164	0.3827610891123202	ZNF431	protein_coding	zinc finger protein 431 [Source:HGNC Symbol;Acc:HGNC:20809]
ENSG00000139725	-0.38863941737260793	4.403314671443879	3.035492071050204	0.09306597934694547	0.3827610891123202	RHOF	protein_coding	ras homolog family member F, filopodia associated [Source:HGNC Symbol;Acc:HGNC:15703]
ENSG00000140262	0.3462300194471636	8.50980545248942	3.0351198690990717	0.09308463902594746	0.38276886514254677	TCF12	protein_coding	transcription factor 12 [Source:HGNC Symbol;Acc:HGNC:11623]
ENSG00000204666	0.7980693661584355	-2.1357768155499155	2.992542554637714	0.09311383475653927	0.38280222435014755	ZNF473CR	lncRNA	ZNF473 cis regulating lncRNA [Source:HGNC Symbol;Acc:HGNC:56021]
ENSG00000169946	0.4173403654356139	3.8282390369048147	3.0343186521593073	0.09312629246545033	0.38280222435014755	ZFPM2	protein_coding	zinc finger protein, FOG family member 2 [Source:HGNC Symbol;Acc:HGNC:16700]
ENSG00000248174	0.8885893201583547	0.6962181299295173	3.0324378436032777	0.09314995736804016	0.38283055939555	LINC02268	lncRNA	long intergenic non-protein coding RNA 2268 [Source:HGNC Symbol;Acc:HGNC:53183]
ENSG00000163945	-0.2655084763991537	4.607390749814112	3.0331817179034655	0.09318382934457223	0.38290082603406045	UVSSA	protein_coding	UV stimulated scaffold protein A [Source:HGNC Symbol;Acc:HGNC:29304]
ENSG00000262823	-0.7360495458159811	-2.27306920066831	2.979202579014299	0.0932752256600635	0.38320739757318384		lncRNA	novel transcript, antisense to SPNS3
ENSG00000257303	0.2830872607762987	1.435882302783448	3.031072757094887	0.09330228425507137	0.3832495843811875	CNPY2-AS1	lncRNA	CNPY2 antisense RNA 1 [Source:HGNC Symbol;Acc:HGNC:55480]
ENSG00000053438	0.5604049550799012	1.9971949604585002	3.031365977461578	0.09333218253591209	0.3832659713565323	NNAT	protein_coding	neuronatin [Source:HGNC Symbol;Acc:HGNC:7860]
ENSG00000289562	0.38632718503924923	1.002420995266225	3.030492693656493	0.09334361363392553	0.3832659713565323		lncRNA	novel transcript, antisense to TUT1
ENSG00000107175	0.2218469276024027	5.269723423011642	3.0298039508449226	0.09335664596260052	0.3832659713565323	CREB3	protein_coding	cAMP responsive element binding protein 3 [Source:HGNC Symbol;Acc:HGNC:2347]
ENSG00000160949	0.35742925500560185	3.4484867949237956	3.029458617592717	0.09337536294782453	0.3832738778361882	TONSL	protein_coding	tonsoku like, DNA repair protein [Source:HGNC Symbol;Acc:HGNC:7801]
ENSG00000286264	0.806333414954152	-1.8102871841723571	2.9763058242489886	0.09349319966483778	0.3836885608683185		protein_coding	novel protein
ENSG00000185681	0.811595229828605	1.526615460276922	3.0284003190323503	0.09352795682065015	0.38374086612035124	MORN5	protein_coding	MORN repeat containing 5 [Source:HGNC Symbol;Acc:HGNC:17841]
ENSG00000143919	0.21545242244342422	3.2193792980380525	3.0261160292988527	0.093547036444823	0.38374086612035124	CAMKMT	protein_coding	calmodulin-lysine N-methyltransferase [Source:HGNC Symbol;Acc:HGNC:26276]
ENSG00000037637	-0.19837510292616994	5.764875136556043	3.0258977320090485	0.09355703518949594	0.38374086612035124	FBXO42	protein_coding	F-box protein 42 [Source:HGNC Symbol;Acc:HGNC:29249]
ENSG00000135905	-0.4604622005693836	4.7596590926547995	3.0270876086316747	0.09360937434284225	0.38374086612035124	DOCK10	protein_coding	dedicator of cytokinesis 10 [Source:HGNC Symbol;Acc:HGNC:23479]
ENSG00000137801	-0.5267349139034593	6.942468955369559	3.0286540699101208	0.09361066246304058	0.38374086612035124	THBS1	protein_coding	thrombospondin 1 [Source:HGNC Symbol;Acc:HGNC:11785]
ENSG00000225630	-0.8081019714462331	6.135399598324404	3.0356357157536333	0.09361472748658192	0.38374086612035124	MTND2P28	unprocessed_pseudogene	MT-ND2 pseudogene 28 [Source:HGNC Symbol;Acc:HGNC:42129]
ENSG00000100209	0.29905548569777135	3.5720647523248834	3.024621175926376	0.09362362584001735	0.38374086612035124	HSCB	protein_coding	HscB mitochondrial iron-sulfur cluster cochaperone [Source:HGNC Symbol;Acc:HGNC:28913]
ENSG00000147257	-0.7576123697818725	1.4060894839120657	3.0253415915009136	0.09364131649602526	0.38374446864241885	GPC3	protein_coding	glypican 3 [Source:HGNC Symbol;Acc:HGNC:4451]
ENSG00000253549	0.5168813084582867	-0.9834847239830666	3.024813183346757	0.09372499132927825	0.3838692113029292	CA3-AS1	lncRNA	CA3 antisense RNA 1 [Source:HGNC Symbol;Acc:HGNC:51657]
ENSG00000288821	-0.718764846347534	-1.1247500075903187	3.0268586015190317	0.09375095565929836	0.3838692113029292		lncRNA	novel transcript, sense intronic to WWOX
ENSG00000159459	-0.15294401325773765	6.336154755706972	3.0220067054224082	0.09375716618871087	0.3838692113029292	UBR1	protein_coding	ubiquitin protein ligase E3 component n-recognin 1 [Source:HGNC Symbol;Acc:HGNC:16808]
ENSG00000213062	-0.28611697142633513	0.9619129970963006	3.022126043503662	0.09377086731297672	0.3838692113029292		lncRNA	novel transcript
ENSG00000233087	-0.695780287818774	-0.7238186084585928	2.9970795163357256	0.09379359677659128	0.3838692113029292	RAB6D	protein_coding	RAB6D, member RAS oncogene family [Source:HGNC Symbol;Acc:HGNC:30272]
ENSG00000106006	0.45635936213703726	1.348675403176603	3.021059148433543	0.09381943251870815	0.3838692113029292	HOXA6	protein_coding	homeobox A6 [Source:HGNC Symbol;Acc:HGNC:5107]
ENSG00000249592	-0.3584652633391014	3.6644648945673124	3.0206031031593845	0.09383030012472161	0.3838692113029292	PCGF3-AS1	lncRNA	PCGF3 antisense RNA 1 [Source:HGNC Symbol;Acc:HGNC:56108]
ENSG00000005379	-0.307841516900576	3.232624629614328	3.020469935109257	0.09383764758146604	0.3838692113029292	TSPOAP1	protein_coding	TSPO associated protein 1 [Source:HGNC Symbol;Acc:HGNC:16831]
ENSG00000182199	0.22756852869246227	5.981185511204382	3.020273000560668	0.09384650156214443	0.3838692113029292	SHMT2	protein_coding	serine hydroxymethyltransferase 2 [Source:HGNC Symbol;Acc:HGNC:10852]
ENSG00000138587	0.5111843486392982	3.0621415348753827	3.02026090023777	0.09384990617508814	0.3838692113029292	MNS1	protein_coding	meiosis specific nuclear structural 1 [Source:HGNC Symbol;Acc:HGNC:29636]
ENSG00000223486	-0.6209247496672461	-1.7434040822934438	2.9522863276828217	0.09386497779434944	0.3838692113029292	LINC03053	lncRNA	long intergenic non-protein coding RNA 3053 [Source:HGNC Symbol;Acc:HGNC:56342]
ENSG00000260232	-0.5537053681063072	0.0033175875771425476	2.989350861512722	0.09388388510766692	0.3838692113029292	PWRN4	lncRNA	Prader-Willi region non-protein coding RNA 4 [Source:HGNC Symbol;Acc:HGNC:49130]
ENSG00000180543	-0.2605968882711076	5.9222507667963065	3.019422164912625	0.09389037968563277	0.3838692113029292	TSPYL5	protein_coding	TSPY like 5 [Source:HGNC Symbol;Acc:HGNC:29367]
ENSG00000130701	-0.4623885877431506	0.9456181704869507	3.0193806664506155	0.09397941339521775	0.3841614421939447	RBBP8NL	protein_coding	RBBP8 N-terminal like [Source:HGNC Symbol;Acc:HGNC:16144]
ENSG00000005020	-0.26949582004202616	4.175256905655684	3.0173940069960663	0.09399551628201092	0.3841614421939447	SKAP2	protein_coding	src kinase associated phosphoprotein 2 [Source:HGNC Symbol;Acc:HGNC:15687]
ENSG00000230062	0.7885891550237776	1.8330050150970982	3.0184747498686013	0.09406158173570087	0.3842214168259398	ANKRD66	protein_coding	ankyrin repeat domain 66 [Source:HGNC Symbol;Acc:HGNC:44669]
ENSG00000197081	-0.28039390073749654	7.673990517168619	3.0159387193738274	0.09407025457526878	0.3842214168259398	IGF2R	protein_coding	insulin like growth factor 2 receptor [Source:HGNC Symbol;Acc:HGNC:5467]
ENSG00000290746	-0.3328250270801692	1.3788336592505024	3.016134592666749	0.09407398321926483	0.3842214168259398		lncRNA	carbonic anhydrase 5B pseudogene 1 [Source:NCBI gene (formerly Entrezgene);Acc:340591]
ENSG00000183598	0.6490122045384324	3.9970488675048954	3.019082985137951	0.0940775211881266	0.3842214168259398	H3C13	protein_coding	H3 clustered histone 13 [Source:HGNC Symbol;Acc:HGNC:25311]
ENSG00000153904	-0.2542688705672721	6.783353026693416	3.0150772720315517	0.09411480190977224	0.3843049138448052	DDAH1	protein_coding	dimethylarginine dimethylaminohydrolase 1 [Source:HGNC Symbol;Acc:HGNC:2715]
ENSG00000178982	0.249181706262357	6.977433212502956	3.014540363370459	0.09414257737680999	0.3843495745310436	EIF3K	protein_coding	eukaryotic translation initiation factor 3 subunit K [Source:HGNC Symbol;Acc:HGNC:24656]
ENSG00000279022	-0.8256517571858268	-1.7776705236030628	2.9988310483452225	0.09416253825353924	0.3843623208467966		TEC	TEC
ENSG00000132004	0.35935541916901176	3.464852003834904	3.012494167951886	0.09424957992290126	0.3846488309172437	FBXW9	protein_coding	F-box and WD repeat domain containing 9 [Source:HGNC Symbol;Acc:HGNC:28136]
ENSG00000231684	2.293420834223223	-2.046282320444155	2.969909191579114	0.09426926872304478	0.38466040898681086	EIF1P3	processed_pseudogene	eukaryotic translation initiation factor 1 pseudogene 3 [Source:HGNC Symbol;Acc:HGNC:49616]
ENSG00000179044	0.4832400441128968	0.7272926034284574	3.012305871943009	0.09430364317543122	0.38473189617915876	EXOC3L1	protein_coding	exocyst complex component 3 like 1 [Source:HGNC Symbol;Acc:HGNC:27540]
ENSG00000233609	-1.0698127115961078	-2.1239642825217873	2.948775532214289	0.09432053982472693	0.38473206612566424	RPL10P19	transcribed_processed_pseudogene	ribosomal protein L10 pseudogene 19 [Source:HGNC Symbol;Acc:HGNC:52350]
ENSG00000145428	0.6446718878365759	-2.2076603981401335	2.964861935567551	0.09434339414264023	0.38475653291047096	RNF175	protein_coding	ring finger protein 175 [Source:HGNC Symbol;Acc:HGNC:27735]
ENSG00000029993	0.2838079498270445	6.081027473322201	3.010330490690214	0.0943606987138391	0.3847583617081264	HMGB3	protein_coding	high mobility group box 3 [Source:HGNC Symbol;Acc:HGNC:5004]
ENSG00000237440	-0.337456609245849	5.241730263245325	3.006970298352467	0.09453522280508811	0.3854011423020077	ZNF737	protein_coding	zinc finger protein 737 [Source:HGNC Symbol;Acc:HGNC:32468]
ENSG00000232814	1.671149036594191	-2.699363724143498	2.938047855430939	0.09456891117011393	0.38546963685161084	COL4A2-AS1	lncRNA	COL4A2 antisense RNA 1 [Source:HGNC Symbol;Acc:HGNC:40156]
ENSG00000214389	0.8799435302114291	-1.7527377769772408	2.9855416919955844	0.09460935264626852	0.3855616019835425	RPS3AP26	processed_pseudogene	RPS3A pseudogene 26 [Source:HGNC Symbol;Acc:HGNC:36513]
ENSG00000272081	0.5260589313713877	-0.46865035999267374	3.008647990482884	0.0946415397926888	0.3855616019835425	FCHO2-DT	lncRNA	FCHO2 divergent transcript [Source:HGNC Symbol;Acc:HGNC:55232]
ENSG00000112983	0.1431930587404043	5.627913114998281	3.004914841481316	0.09464214737202263	0.3855616019835425	BRD8	protein_coding	bromodomain containing 8 [Source:HGNC Symbol;Acc:HGNC:19874]
ENSG00000090520	0.2126661669789348	5.2611882144878	3.004359364593006	0.09467107719472707	0.38561063669643825	DNAJB11	protein_coding	DnaJ heat shock protein family (Hsp40) member B11 [Source:HGNC Symbol;Acc:HGNC:14889]
ENSG00000228630	1.5394423207211236	-0.9607418156994176	2.9861974978971197	0.09471037884244404	0.3857018924991308	HOTAIR	lncRNA	HOX transcript antisense RNA [Source:HGNC Symbol;Acc:HGNC:33510]
ENSG00000167088	0.23012057085575593	5.469281614283099	3.002876676766379	0.09474832090066193	0.38577524464149565	SNRPD1	protein_coding	small nuclear ribonucleoprotein D1 polypeptide [Source:HGNC Symbol;Acc:HGNC:11158]
ENSG00000081842	-0.48155059747248213	0.7960448600888352	3.002459031208689	0.09479531126978548	0.38577524464149565	PCDHA6	protein_coding	protocadherin alpha 6 [Source:HGNC Symbol;Acc:HGNC:8672]
ENSG00000221502	-0.8020745630365119	-0.07423834929156659	3.0050351848120855	0.09480499176423994	0.38577524464149565	MIR1245A	miRNA	microRNA 1245a [Source:HGNC Symbol;Acc:HGNC:35311]
ENSG00000212429	-0.887770049972564	-2.723979814221972	2.925871845605494	0.09481009866508894	0.38577524464149565	RNU11-6P	snRNA	RNA, U11 small nuclear 6, pseudogene [Source:HGNC Symbol;Acc:HGNC:46946]
ENSG00000238227	0.20273215015180096	5.292768714732977	3.0016394346278883	0.09481289417501056	0.38577524464149565	TMEM250	protein_coding	transmembrane protein 250 [Source:HGNC Symbol;Acc:HGNC:31009]
ENSG00000162746	-0.4404509084722027	-0.177524345754511	3.002640493273703	0.09488817770283528	0.385875709872222	FCRLB	protein_coding	Fc receptor like B [Source:HGNC Symbol;Acc:HGNC:26431]
ENSG00000164944	-0.14933587684182736	6.86780165048308	3.000188857788772	0.09488853009334734	0.385875709872222	VIRMA	protein_coding	vir like m6A methyltransferase associated [Source:HGNC Symbol;Acc:HGNC:24500]
ENSG00000273783	0.37658300658535315	0.07007196156187474	3.001981414197612	0.09489841986257111	0.385875709872222	GTF2A1-AS1	lncRNA	GTF2A1 antisense RNA 1 [Source:HGNC Symbol;Acc:HGNC:56195]
ENSG00000008294	-0.176208010326855	7.729462079859635	2.9998694855606454	0.09490520613434916	0.385875709872222	SPAG9	protein_coding	sperm associated antigen 9 [Source:HGNC Symbol;Acc:HGNC:14524]
ENSG00000151465	0.1929445853163415	5.959933666162291	2.998655786942255	0.09496862126058613	0.3858925555564024	CDC123	protein_coding	cell division cycle 123 [Source:HGNC Symbol;Acc:HGNC:16827]
ENSG00000173064	-0.2672308618854584	6.633244390914641	2.998620981437989	0.09497043641846241	0.3858925555564024	HECTD4	protein_coding	HECT domain E3 ubiquitin protein ligase 4 [Source:HGNC Symbol;Acc:HGNC:26611]
ENSG00000214309	0.3392562567682855	0.7762480308771836	2.999141794023197	0.0949780179861879	0.3858925555564024	MBLAC1	protein_coding	metallo-beta-lactamase domain containing 1 [Source:HGNC Symbol;Acc:HGNC:22180]
ENSG00000114999	0.19095922859076567	5.947753754904235	2.998233958401085	0.09499067138563473	0.3858925555564024	TTL	protein_coding	tubulin tyrosine ligase [Source:HGNC Symbol;Acc:HGNC:21586]
ENSG00000226833	0.4979447553698988	0.00618546185974924	2.99993425746715	0.09500861743033508	0.3858925555564024	PPP1CB-DT	lncRNA	PPP1CB divergent transcript [Source:HGNC Symbol;Acc:HGNC:55829]
ENSG00000166396	5.102768698385201	-1.4450171487935355	3.004426931511611	0.09501078429102697	0.3858925555564024	SERPINB7	protein_coding	serpin family B member 7 [Source:HGNC Symbol;Acc:HGNC:13902]
ENSG00000256596	-0.5995696193723853	-2.2543230051398253	2.9508653195842722	0.09507887552543637	0.38610041144700424		lncRNA	novel transcript
ENSG00000165914	0.22430046336835757	3.9164133294866907	2.9960302201895095	0.09510655662969371	0.38614412337769277	TTC7B	protein_coding	tetratricopeptide repeat domain 7B [Source:HGNC Symbol;Acc:HGNC:19858]
ENSG00000169756	-0.3819099111630836	8.732432711782636	2.995369582527932	0.0951490394595129	0.38624790586925867	LIMS1	protein_coding	LIM zinc finger domain containing 1 [Source:HGNC Symbol;Acc:HGNC:6616]
ENSG00000196260	1.68298064936014	-0.0016786894052320531	2.9851429463429446	0.09517992319597042	0.3862939131369247	SFTA2	protein_coding	surfactant associated 2 [Source:HGNC Symbol;Acc:HGNC:18386]
ENSG00000102575	0.4152631887416413	4.276381860386874	2.9945141764931438	0.0951942198105319	0.3862939131369247	ACP5	protein_coding	acid phosphatase 5, tartrate resistant [Source:HGNC Symbol;Acc:HGNC:124]
ENSG00000258302	-0.7060907835769529	0.11177318076641259	2.994651701127605	0.09528630340392823	0.3863911899524507		lncRNA	novel transcript, antisense to ATP2B1
ENSG00000215187	0.7640094078610826	1.6872457658061668	2.9938279175266134	0.09529812409301623	0.3863911899524507	FAM166B	protein_coding	family with sequence similarity 166 member B [Source:HGNC Symbol;Acc:HGNC:34242]
ENSG00000134460	0.4920961363003858	1.1839567002797176	2.9926178939942742	0.09530476570771469	0.3863911899524507	IL2RA	protein_coding	interleukin 2 receptor subunit alpha [Source:HGNC Symbol;Acc:HGNC:6008]
ENSG00000263465	-0.1543533349097449	6.071710792310738	2.992139948230868	0.09530986832728003	0.3863911899524507	SRSF8	protein_coding	serine and arginine rich splicing factor 8 [Source:HGNC Symbol;Acc:HGNC:16988]
ENSG00000224004	1.2011451324894693	-2.095209520182742	2.944114895176445	0.09531316052536919	0.3863911899524507	ATP5F1CP1	processed_pseudogene	ATP synthase F1 subunit gamma pseudogene 1 [Source:HGNC Symbol;Acc:HGNC:834]
ENSG00000131951	1.0142191330476262	-1.197003822676102	2.9904555036375835	0.0953423897410637	0.3863911899524507	LRRC9	protein_coding	leucine rich repeat containing 9 [Source:HGNC Symbol;Acc:HGNC:19848]
ENSG00000146205	-0.474603927246463	1.244399910426565	2.9919782476714496	0.09535297953731363	0.3863911899524507	ANO7	protein_coding	anoctamin 7 [Source:HGNC Symbol;Acc:HGNC:31677]
ENSG00000060138	0.2398427923583384	7.43194784608383	2.99130654572254	0.0953536131167158	0.3863911899524507	YBX3	protein_coding	Y-box binding protein 3 [Source:HGNC Symbol;Acc:HGNC:2428]
ENSG00000170837	-0.23940033557940466	3.807160786829483	2.990826865097823	0.09537952334972193	0.3864174871434785	GPR27	protein_coding	G protein-coupled receptor 27 [Source:HGNC Symbol;Acc:HGNC:4482]
ENSG00000187068	-0.4529709893534391	3.416108015161835	2.9905659338357777	0.09539396039838349	0.3864174871434785	C3orf70	protein_coding	chromosome 3 open reading frame 70 [Source:HGNC Symbol;Acc:HGNC:33731]
ENSG00000100095	-1.375245309563215	0.7867971346558857	2.995754826892368	0.09553444224013283	0.3869178812230788	SEZ6L	protein_coding	seizure related 6 homolog like [Source:HGNC Symbol;Acc:HGNC:10763]
ENSG00000100290	0.753800047355325	0.10375712489989178	2.9891367920784995	0.09558059932299276	0.3870361469126543	BIK	protein_coding	BCL2 interacting killer [Source:HGNC Symbol;Acc:HGNC:1051]
ENSG00000105329	0.29562136851619786	6.009892530155757	2.986074598147293	0.09562879323768832	0.387118384532843	TGFB1	protein_coding	transforming growth factor beta 1 [Source:HGNC Symbol;Acc:HGNC:11766]
ENSG00000196544	0.2780351213281964	3.3805210765043947	2.985987313328288	0.09563482740649705	0.387118384532843	BORCS6	protein_coding	BLOC-1 related complex subunit 6 [Source:HGNC Symbol;Acc:HGNC:25939]
ENSG00000017797	0.24184394626510508	6.741481678336972	2.985124703310023	0.09567884658960472	0.38716153269576364	RALBP1	protein_coding	ralA binding protein 1 [Source:HGNC Symbol;Acc:HGNC:9841]
ENSG00000214121	1.5718234477016888	-2.4172078552182183	2.9167641391430195	0.09569624086224265	0.38716153269576364	PRDX1P1	processed_pseudogene	peroxiredoxin 1 pseudogene 1 [Source:HGNC Symbol;Acc:HGNC:11711]
ENSG00000286750	-0.7902359956435449	-0.4326694640295487	2.987773520035009	0.09569637113245853	0.38716153269576364		lncRNA	novel transcript
ENSG00000184005	0.5207087216342394	3.8889699316694615	2.9855344389631453	0.09574249857881487	0.38727950958001567	ST6GALNAC3	protein_coding	ST6 N-acetylgalactosaminide alpha-2,6-sialyltransferase 3 [Source:HGNC Symbol;Acc:HGNC:19343]
ENSG00000067141	-0.2493949819457612	6.792590372226314	2.9825961861598533	0.09581224083306789	0.38743995261341363	NEO1	protein_coding	neogenin 1 [Source:HGNC Symbol;Acc:HGNC:7754]
ENSG00000053770	-0.213579272501202	6.2527474226646245	2.9819683753893607	0.09584539747055527	0.38743995261341363	AP5M1	protein_coding	adaptor related protein complex 5 subunit mu 1 [Source:HGNC Symbol;Acc:HGNC:20192]
ENSG00000042088	-0.186569850571442	4.890995744493336	2.9818415310051645	0.09585212257425942	0.38743995261341363	TDP1	protein_coding	tyrosyl-DNA phosphodiesterase 1 [Source:HGNC Symbol;Acc:HGNC:18884]
ENSG00000196873	-0.6794545908480157	-1.803730372835244	2.9684591545308634	0.09587770901005152	0.38743995261341363	ZNG1C	protein_coding	Zn regulated GTPase metalloprotein activator 1C [Source:HGNC Symbol;Acc:HGNC:18519]
ENSG00000071889	0.21965278557123782	5.118187615642637	2.9813068062951342	0.09588046741072705	0.38743995261341363	FAM3A	protein_coding	FAM3 metabolism regulating signaling molecule A [Source:HGNC Symbol;Acc:HGNC:13749]
ENSG00000247877	-0.559244228046808	-1.8125834099146252	2.966822197329388	0.09588400474516665	0.38743995261341363	FAM174A-DT	lncRNA	FAM174A divergent transcript [Source:HGNC Symbol;Acc:HGNC:55584]
ENSG00000234026	0.6297084207781849	-1.925783060808029	2.9582317925392934	0.09596541894506232	0.3875633950972405		lncRNA	novel transcript, antisense to C10orf129
ENSG00000250317	0.2787017856547953	4.339145153941874	2.9796283733128344	0.09596936557472925	0.3875633950972405	SMIM20	protein_coding	small integral membrane protein 20 [Source:HGNC Symbol;Acc:HGNC:37260]
ENSG00000231412	3.1375556660795354	0.17261224726397859	2.9401028407778815	0.09597025523713422	0.3875633950972405	LINC03078	lncRNA	long intergenic non-protein coding RNA 3078 [Source:HGNC Symbol;Acc:HGNC:56665]
ENSG00000180458	0.6613660730087625	-0.9148022297575488	2.9819803753579524	0.09598247053731274	0.3875633950972405		lncRNA	novel transcript, antisense to ZNF793
ENSG00000164743	0.3563790262649832	1.4059868977626335	2.978934609702747	0.09601901467462025	0.3876423822007219	C8orf48	protein_coding	chromosome 8 open reading frame 48 [Source:HGNC Symbol;Acc:HGNC:26345]
ENSG00000213366	0.2532294051015482	3.2228291957812916	2.978051644560808	0.09605385010322151	0.3877030770213847	GSTM2	protein_coding	glutathione S-transferase mu 2 [Source:HGNC Symbol;Acc:HGNC:4634]
ENSG00000280166	-0.9063936162342727	-2.1448922558568206	2.9369100594498563	0.09606801908494488	0.3877030770213847		TEC	TEC
ENSG00000261220	0.5413301255879127	-0.61264870598385	2.9776713172066964	0.09618133161814582	0.38809175809011787	ST3GAL1-DT	lncRNA	ST3GAL1 divergent transcript [Source:HGNC Symbol;Acc:HGNC:55372]
ENSG00000280650	-1.0122601557768938	4.141206801998634	2.9863698100376834	0.09621298659615646	0.3881508716938613	KCNIP4-IT1	lncRNA	KCNIP4 intronic transcript 1 [Source:HGNC Symbol;Acc:HGNC:29895]
ENSG00000227582	2.0167715933137904	-2.594379781428378	2.890798094717249	0.09631107878137941	0.3883780072708431	ADGRF5P1	transcribed_processed_pseudogene	adhesion G protein-coupled receptor F5 pseudogene 1 [Source:HGNC Symbol;Acc:HGNC:32922]
ENSG00000132581	0.20694164733986906	5.17257668351922	2.9730393294070985	0.09631840593239513	0.3883780072708431	SDF2	protein_coding	stromal cell derived factor 2 [Source:HGNC Symbol;Acc:HGNC:10675]
ENSG00000104967	-0.4324463449354343	2.4881865892623014	2.9721277621431157	0.09636966881009053	0.3883780072708431	NOVA2	protein_coding	NOVA alternative splicing regulator 2 [Source:HGNC Symbol;Acc:HGNC:7887]
ENSG00000277342	-0.6936070656635741	-0.46712663067395555	2.9753909747344713	0.09637916727241848	0.3883780072708431		lncRNA	novel transcript, sense intronic to BICD1
ENSG00000117500	-0.31596397411521066	6.976615937473997	2.971633195197624	0.09639308889912032	0.3883780072708431	TMED5	protein_coding	transmembrane p24 trafficking protein 5 [Source:HGNC Symbol;Acc:HGNC:24251]
ENSG00000132661	0.326976356363866	3.8331035785704177	2.9714902092098288	0.09640138300548097	0.3883780072708431	NXT1	protein_coding	nuclear transport factor 2 like export factor 1 [Source:HGNC Symbol;Acc:HGNC:15913]
ENSG00000250686	-0.9617605807915229	-2.660526636323309	2.9837294288756686	0.09640349804837474	0.3883780072708431	KHDRBS2-OT1	lncRNA	KHDRBS2 3'UTR overlapping transcript 1 [Source:HGNC Symbol;Acc:HGNC:53911]
ENSG00000131096	0.5298981535922266	1.056877488373027	2.97181823409583	0.09640540564253906	0.3883780072708431	PYY	protein_coding	peptide YY [Source:HGNC Symbol;Acc:HGNC:9748]
ENSG00000149923	0.2397694768626383	6.151702184406926	2.970637074208986	0.09644607082005519	0.3884181769600514	PPP4C	protein_coding	protein phosphatase 4 catalytic subunit [Source:HGNC Symbol;Acc:HGNC:9319]
ENSG00000184385	0.7520498706967583	-0.6192107850830679	2.9719543227988914	0.09651721600872108	0.3884181769600514	UMODL1-AS1	lncRNA	UMODL1 antisense RNA 1 [Source:HGNC Symbol;Acc:HGNC:23821]
ENSG00000186073	-0.2308950209873941	3.3659038748154653	2.9692182584394278	0.09652282125831244	0.3884181769600514	CDIN1	protein_coding	CDAN1 interacting nuclease 1 [Source:HGNC Symbol;Acc:HGNC:26929]
ENSG00000186160	0.8893168800594037	-2.070021996386846	2.92629855410365	0.09652832783017315	0.3884181769600514	CYP4Z1	protein_coding	cytochrome P450 family 4 subfamily Z member 1 [Source:HGNC Symbol;Acc:HGNC:20583]
ENSG00000167460	0.3316990427878767	9.239683085502763	2.9687314544346495	0.09654750549380035	0.3884181769600514	TPM4	protein_coding	tropomyosin 4 [Source:HGNC Symbol;Acc:HGNC:12013]
ENSG00000188706	0.2643435748043797	6.537851919837665	2.9685919313670057	0.09655494078707984	0.3884181769600514	ZDHHC9	protein_coding	zinc finger DHHC-type palmitoyltransferase 9 [Source:HGNC Symbol;Acc:HGNC:18475]
ENSG00000087074	0.33013123607184464	5.065741562494198	2.9683841816202827	0.09656619123443087	0.3884181769600514	PPP1R15A	protein_coding	protein phosphatase 1 regulatory subunit 15A [Source:HGNC Symbol;Acc:HGNC:14375]
ENSG00000273449	-0.6098448632845155	-0.4251072306068104	2.9716672643130715	0.09657147346651102	0.3884181769600514		lncRNA	novel transcript
ENSG00000227262	0.9703641852197815	-2.010508734470408	2.9247122980190077	0.09657306102103749	0.3884181769600514	HCG4B	unprocessed_pseudogene	HLA complex group 4B [Source:HGNC Symbol;Acc:HGNC:22919]
ENSG00000198844	-0.40759426178701114	4.102218108077547	2.9681264789541393	0.09658554159402662	0.3884181769600514	ARHGEF15	protein_coding	Rho guanine nucleotide exchange factor 15 [Source:HGNC Symbol;Acc:HGNC:15590]
ENSG00000020426	0.26294493694585536	4.5398613169901845	2.967470037312615	0.09661493823205163	0.3884679549206994	MNAT1	protein_coding	MNAT1 component of CDK activating kinase [Source:HGNC Symbol;Acc:HGNC:7181]
ENSG00000221792	0.9914936673523963	-1.3972437320391842	2.954850785345454	0.09667729575984921	0.3885668314687501	MIR1282	miRNA	microRNA 1282 [Source:HGNC Symbol;Acc:HGNC:35360]
ENSG00000176619	0.33270302614115077	6.732126863524277	2.966017758845134	0.0966921780775056	0.3885668314687501	LMNB2	protein_coding	lamin B2 [Source:HGNC Symbol;Acc:HGNC:6638]
ENSG00000289602	0.6552200720392147	-2.0641862358435215	2.9329954474890605	0.09673141526957557	0.3885668314687501		lncRNA	novel transcript
ENSG00000181381	-0.2860627601604483	5.776882798572871	2.9651410881063467	0.09673897348790277	0.3885668314687501	DDX60L	protein_coding	DExD/H-box 60 like [Source:HGNC Symbol;Acc:HGNC:26429]
ENSG00000279880	-0.6983457811131899	-0.9177734531203297	2.969425458671735	0.09674699339826899	0.3885668314687501		TEC	TEC
ENSG00000109458	-0.21083390010186473	5.410076552973405	2.9648376920259505	0.0967551781103349	0.3885668314687501	GAB1	protein_coding	GRB2 associated binding protein 1 [Source:HGNC Symbol;Acc:HGNC:4066]
ENSG00000157578	-0.37346712899456935	2.3329391346695187	2.9648632441367595	0.09675869053134038	0.3885668314687501	LCA5L	protein_coding	lebercilin LCA5 like [Source:HGNC Symbol;Acc:HGNC:1255]
ENSG00000187800	-0.4007565080024482	2.536808498826656	2.964278704614519	0.0967876867851848	0.3885963203054121	PEAR1	protein_coding	platelet endothelial aggregation receptor 1 [Source:HGNC Symbol;Acc:HGNC:33631]
ENSG00000021826	0.5552718383972257	3.1534033088601032	2.9648949922494303	0.09680008224202985	0.3885963203054121	CPS1	protein_coding	carbamoyl-phosphate synthase 1 [Source:HGNC Symbol;Acc:HGNC:2323]
ENSG00000172269	-0.18690350345724005	5.090080749627154	2.9632767652033105	0.09683857686276948	0.38860025284318334	DPAGT1	protein_coding	dolichyl-phosphate N-acetylglucosaminephosphotransferase 1 [Source:HGNC Symbol;Acc:HGNC:2995]
ENSG00000183963	0.3573574462961211	6.322704872108151	2.963488757880848	0.09684701715101769	0.38860025284318334	SMTN	protein_coding	smoothelin [Source:HGNC Symbol;Acc:HGNC:11126]
ENSG00000154645	1.1295314102914744	4.530089160146425	2.973299222730464	0.09686984157798152	0.38860025284318334	CHODL	protein_coding	chondrolectin [Source:HGNC Symbol;Acc:HGNC:17807]
ENSG00000249346	-0.7735016104958761	0.24663687459735145	2.95014585545103	0.0968784313965601	0.38860025284318334	LINC01016	lncRNA	long intergenic non-protein coding RNA 1016 [Source:HGNC Symbol;Acc:HGNC:48991]
ENSG00000261054	-0.64770192823318	-1.6472935899640735	2.9586828294095664	0.09688618412908771	0.38860025284318334	SYNM-AS2	lncRNA	SYNM antisense RNA 2 [Source:HGNC Symbol;Acc:HGNC:56228]
ENSG00000166441	0.4059561428982008	9.46687138949215	2.9621981451407833	0.09690464705812517	0.3886060213894527	RPL27A	protein_coding	ribosomal protein L27a [Source:HGNC Symbol;Acc:HGNC:10329]
ENSG00000184205	0.3722704045959032	4.309401648604862	2.961295528814724	0.09694485308749821	0.3886989665510687	TSPYL2	protein_coding	TSPY like 2 [Source:HGNC Symbol;Acc:HGNC:24358]
ENSG00000259926	-0.6778517239126187	-1.55231861087315	2.959039300812643	0.09698132571629851	0.38877691268005443		lncRNA	novel transcript
ENSG00000186714	0.8234599031733345	-1.484443080022292	2.945862238498354	0.09701697541326525	0.3888009426103466	CCDC73	protein_coding	coiled-coil domain containing 73 [Source:HGNC Symbol;Acc:HGNC:23261]
ENSG00000035115	-0.44456151306977765	6.864077589710172	2.9622726215278012	0.09702138653765593	0.3888009426103466	SH3YL1	protein_coding	SH3 and SYLF domain containing 1 [Source:HGNC Symbol;Acc:HGNC:29546]
ENSG00000188677	0.24498027966741182	4.444884644609809	2.9591481282592285	0.09705977964071202	0.3888673241730073	PARVB	protein_coding	parvin beta [Source:HGNC Symbol;Acc:HGNC:14653]
ENSG00000229847	-0.30531598229253354	6.483743706241771	2.958914872651467	0.09707202370707946	0.3888673241730073	EMX2OS	lncRNA	EMX2 opposite strand/antisense RNA [Source:HGNC Symbol;Acc:HGNC:18511]
ENSG00000233994	0.698954720544828	-1.5736264996936862	2.950873093344741	0.09712139911801734	0.3889968514244366	GDI2P2	processed_pseudogene	GDP dissociation inhibitor 2 pseudogene 2 [Source:HGNC Symbol;Acc:HGNC:37976]
ENSG00000108468	0.19501892551258018	6.309033504924866	2.9569588902817574	0.09717692777491384	0.38910384427224953	CBX1	protein_coding	chromobox 1 [Source:HGNC Symbol;Acc:HGNC:1551]
ENSG00000164405	0.33520113260443246	6.037270628654453	2.9567449443995426	0.09718841240331874	0.38910384427224953	UQCRQ	protein_coding	ubiquinol-cytochrome c reductase complex III subunit VII [Source:HGNC Symbol;Acc:HGNC:29594]
ENSG00000259006	0.6191088752650007	-1.6296912343146528	2.9476695615399855	0.09721126673803389	0.38910384427224953		lncRNA	novel transcript, antisense to MC1R
ENSG00000118482	-0.22979845574718855	7.748131646898922	2.9559164057977934	0.09723288712577036	0.38910384427224953	PHF3	protein_coding	PHD finger protein 3 [Source:HGNC Symbol;Acc:HGNC:8921]
ENSG00000088992	0.5758264790633151	1.9151392142676607	2.9558277089495966	0.09725221273266305	0.38910384427224953	TESC	protein_coding	tescalcin [Source:HGNC Symbol;Acc:HGNC:26065]
ENSG00000170214	0.7839153109940967	-0.7270567103358193	2.934846244374638	0.0972674904865862	0.38910384427224953	ADRA1B	protein_coding	adrenoceptor alpha 1B [Source:HGNC Symbol;Acc:HGNC:278]
ENSG00000131899	0.2719660950699342	5.6069879584757	2.9552611691724557	0.09726809273168462	0.38910384427224953	LLGL1	protein_coding	LLGL scribble cell polarity complex component 1 [Source:HGNC Symbol;Acc:HGNC:6628]
ENSG00000162441	-0.19112857881405398	6.239315763310246	2.954802772674229	0.09729271507942966	0.38910384427224953	LZIC	protein_coding	leucine zipper and CTNNBIP1 domain containing [Source:HGNC Symbol;Acc:HGNC:17497]
ENSG00000242547	1.126634791768634	-1.8146014404628186	2.91700229799002	0.0973015308466661	0.38910384427224953	RN7SL169P	misc_RNA	RNA, 7SL, cytoplasmic 169, pseudogene [Source:HGNC Symbol;Acc:HGNC:46185]
ENSG00000188573	0.9036488929016019	0.41002735547157765	2.9555344055327963	0.0973447335233747	0.389208423087152	FBLL1	protein_coding	fibrillarin like 1 [Source:HGNC Symbol;Acc:HGNC:35458]
ENSG00000138755	-0.8520477783337984	1.406422011486851	2.955900063468511	0.09736568504449775	0.38922401520590294	CXCL9	protein_coding	C-X-C motif chemokine ligand 9 [Source:HGNC Symbol;Acc:HGNC:7098]
ENSG00000273703	0.512779271714217	5.235006131161786	2.9547341745256275	0.0974445364171837	0.3894710187810603	H2BC14	protein_coding	H2B clustered histone 14 [Source:HGNC Symbol;Acc:HGNC:4750]
ENSG00000113140	0.3640410559936084	11.18268291321202	2.9515705933756466	0.09746658231555916	0.38949093276172153	SPARC	protein_coding	secreted protein acidic and cysteine rich [Source:HGNC Symbol;Acc:HGNC:11219]
ENSG00000158636	-0.14578129139617163	5.308081053346017	2.950678078716084	0.09751467390018943	0.38955280132685527	EMSY	protein_coding	EMSY transcriptional repressor, BRCA2 interacting [Source:HGNC Symbol;Acc:HGNC:18071]
ENSG00000246225	-0.7166097205053605	-1.2032133819015953	2.955101722867143	0.09751619673975515	0.38955280132685527		lncRNA	novel transcript, antisense to SVIP
ENSG00000054282	0.22065709279432064	4.937550021214445	2.950063574388081	0.09754782616540411	0.38961096763806025	SDCCAG8	protein_coding	SHH signaling and ciliogenesis regulator SDCCAG8 [Source:HGNC Symbol;Acc:HGNC:10671]
ENSG00000041515	0.5773869877581486	2.01972028290142	2.949513941815656	0.0975833069651004	0.38962677014128294	MYO16	protein_coding	myosin XVI [Source:HGNC Symbol;Acc:HGNC:29822]
ENSG00000135046	0.5244464979084915	7.911875820368961	2.952100596641066	0.09758592153236285	0.38962677014128294	ANXA1	protein_coding	annexin A1 [Source:HGNC Symbol;Acc:HGNC:533]
ENSG00000130305	0.22076128739360576	3.5590331616279505	2.9478444313199823	0.0976684708422122	0.3898881628968758	NSUN5	protein_coding	NOP2/Sun RNA methyltransferase 5 [Source:HGNC Symbol;Acc:HGNC:16385]
ENSG00000176907	0.6094240789206139	5.409793624402241	2.9513021369144177	0.09777714115538902	0.39021330463162224	TCIM	protein_coding	transcriptional and immune response regulator [Source:HGNC Symbol;Acc:HGNC:1357]
ENSG00000011600	0.40977174996626736	3.9333843995671876	2.9452826792367537	0.09780679199068111	0.39021330463162224	TYROBP	protein_coding	transmembrane immune signaling adaptor TYROBP [Source:HGNC Symbol;Acc:HGNC:12449]
ENSG00000100304	0.28177847521357285	6.750009093358276	2.9450636484772934	0.09781770870878381	0.39021330463162224	TTLL12	protein_coding	tubulin tyrosine ligase like 12 [Source:HGNC Symbol;Acc:HGNC:28974]
ENSG00000189319	0.434962192814671	6.0664554255612355	2.947106246898961	0.09782161664138597	0.39021330463162224	FAM53B	protein_coding	family with sequence similarity 53 member B [Source:HGNC Symbol;Acc:HGNC:28968]
ENSG00000217236	0.7234300635473413	0.8378325442704101	2.9455056141942895	0.09785406764047574	0.39021330463162224	SP9	protein_coding	Sp9 transcription factor [Source:HGNC Symbol;Acc:HGNC:30690]
ENSG00000276934	-0.5852487270616665	-1.3310960178417253	2.948184330342539	0.09786654581795795	0.39021330463162224		lncRNA	novel transcript, sense intronic to CNDP2
ENSG00000140527	0.5172718500368522	0.8541919838358429	2.944746298663678	0.09786958595531575	0.39021330463162224	WDR93	protein_coding	WD repeat domain 93 [Source:HGNC Symbol;Acc:HGNC:26924]
ENSG00000100288	0.865753359513887	-1.4359798850952625	2.9321176122092028	0.09792510665005802	0.3903664834778597	CHKB	protein_coding	choline kinase beta [Source:HGNC Symbol;Acc:HGNC:1938]
ENSG00000111261	-0.23444199872641516	6.004839254859324	2.941822797423008	0.09799313326458345	0.3905694534481197	MANSC1	protein_coding	MANSC domain containing 1 [Source:HGNC Symbol;Acc:HGNC:25505]
ENSG00000169045	0.22336820317576916	8.032905896247936	2.9407198713341454	0.09805290887442808	0.39073947241056134	HNRNPH1	protein_coding	heterogeneous nuclear ribonucleoprotein H1 [Source:HGNC Symbol;Acc:HGNC:5041]
ENSG00000198216	-0.8889072141522708	-0.9028080757236606	2.92180290258012	0.09811008151020814	0.3908543416636236	CACNA1E	protein_coding	calcium voltage-gated channel subunit alpha1 E [Source:HGNC Symbol;Acc:HGNC:1392]
ENSG00000233038	0.7096809054551375	-1.6770679033641922	2.9232564686335163	0.09811605082796976	0.3908543416636236	PTPRN2-AS1	lncRNA	PTPRN2 antisense RNA 1 [Source:HGNC Symbol;Acc:HGNC:40488]
ENSG00000162849	0.7690411721691287	6.566460298802583	2.9493596154752164	0.09813310400745759	0.3908543416636236	KIF26B	protein_coding	kinesin family member 26B [Source:HGNC Symbol;Acc:HGNC:25484]
ENSG00000289102	-0.3072300529144342	2.084337962254911	2.938360055043405	0.09818535278725705	0.39099421889775465		lncRNA	novel transcript, sense intronic to ZNF701and ZNF808
ENSG00000182551	0.21615667494807697	6.677625828976087	2.9374701433349553	0.09822930290910861	0.3911010061404698	ADI1	protein_coding	acireductone dioxygenase 1 [Source:HGNC Symbol;Acc:HGNC:30576]
ENSG00000279349	-0.5664032662797033	-1.3065488225904547	2.9401011048683356	0.09828606703258151	0.39125876632119033		TEC	TEC
ENSG00000151320	-0.3527347627903921	2.5521953645498625	2.9359678846631825	0.09831484855652009	0.3913050973236491	AKAP6	protein_coding	A-kinase anchoring protein 6 [Source:HGNC Symbol;Acc:HGNC:376]
ENSG00000101335	0.5136510496822221	7.106634349837612	2.9382372884161625	0.09833561378668135	0.3913195119063439	MYL9	protein_coding	myosin light chain 9 [Source:HGNC Symbol;Acc:HGNC:15754]
ENSG00000107290	-0.19686670152480615	7.7957480060726905	2.9347970616700456	0.09837466579317665	0.3914036792588939	SETX	protein_coding	senataxin [Source:HGNC Symbol;Acc:HGNC:445]
ENSG00000130517	-0.1987281184851288	5.20208709668436	2.9342936225427954	0.09840209130177315	0.3914036792588939	PGPEP1	protein_coding	pyroglutamyl-peptidase I [Source:HGNC Symbol;Acc:HGNC:13568]
ENSG00000180818	1.4383824212931662	-0.6714417971625337	2.9137709510994543	0.09840820622390223	0.3914036792588939	HOXC10	protein_coding	homeobox C10 [Source:HGNC Symbol;Acc:HGNC:5122]
ENSG00000244405	0.4369666369807968	4.841511461339929	2.9349128556291677	0.09843940996538877	0.3914369578577817	ETV5	protein_coding	ETS variant transcription factor 5 [Source:HGNC Symbol;Acc:HGNC:3494]
ENSG00000156509	0.4099824612478532	0.606704798226525	2.9354405991884858	0.09845087072029812	0.3914369578577817	FBXO43	protein_coding	F-box protein 43 [Source:HGNC Symbol;Acc:HGNC:28521]
ENSG00000187556	0.548888950696517	-1.5790981990851514	2.9205193295842724	0.09848797355537649	0.3914557605394855	NANOS3	protein_coding	nanos C2HC-type zinc finger 3 [Source:HGNC Symbol;Acc:HGNC:22048]
ENSG00000270108	-0.6244882428136731	0.03940235955688538	2.9339662782176386	0.09850581689445038	0.3914557605394855		lncRNA	novel transcript, sense intronic to KLC1
ENSG00000289417	-0.7419311384646105	-0.0719194587702331	2.9350223971328626	0.09850738938699971	0.3914557605394855		lncRNA	novel transcript, sense intronic to NLGN1
ENSG00000173621	0.43618259323617325	4.862050367187161	2.9330985037256667	0.0985340665586979	0.3914557605394855	LRFN4	protein_coding	leucine rich repeat and fibronectin type III domain containing 4 [Source:HGNC Symbol;Acc:HGNC:28456]
ENSG00000203414	-0.6543050445541215	-0.842953167387177	2.9367037527186657	0.09854134758870953	0.3914557605394855	BTBD7P1	processed_pseudogene	BTB domain containing 7 pseudogene 1 [Source:HGNC Symbol;Acc:HGNC:44875]
ENSG00000187474	0.4084811063471593	2.605823579137001	2.9312632980576465	0.09857072236979969	0.39150431682844056	FPR3	protein_coding	formyl peptide receptor 3 [Source:HGNC Symbol;Acc:HGNC:3828]
ENSG00000112406	-0.2644342040021163	6.179410570056172	2.930464769308957	0.09861079363662316	0.3915953332549687	HECA	protein_coding	hdc homolog, cell cycle regulator [Source:HGNC Symbol;Acc:HGNC:21041]
ENSG00000134824	0.44083591784492127	7.349140268693195	2.931581862623221	0.09866421948890908	0.39173934146005196	FADS2	protein_coding	fatty acid desaturase 2 [Source:HGNC Symbol;Acc:HGNC:3575]
ENSG00000085377	0.30108031179805694	6.3157370186887265	2.926199716334104	0.09884388791409766	0.3923379196189748	PREP	protein_coding	prolyl endopeptidase [Source:HGNC Symbol;Acc:HGNC:9358]
ENSG00000138785	0.16335386456060036	4.257003204146829	2.926106893244816	0.09884935493422957	0.3923379196189748	INTS12	protein_coding	integrator complex subunit 12 [Source:HGNC Symbol;Acc:HGNC:25067]
ENSG00000100558	-0.4328956633359276	1.527266538022513	2.925641286689448	0.09888718150653783	0.39234864375826367	PLEK2	protein_coding	pleckstrin 2 [Source:HGNC Symbol;Acc:HGNC:19238]
ENSG00000145919	0.19761726474223126	5.637775229010482	2.925119212518218	0.09890304786432627	0.39234864375826367	BOD1	protein_coding	biorientation of chromosomes in cell division 1 [Source:HGNC Symbol;Acc:HGNC:25114]
ENSG00000265801	-0.7397406225311364	-1.4261820797930655	2.9247855113873182	0.09890545296600785	0.39234864375826367		lncRNA	novel transcript
ENSG00000245149	-0.484278962268669	0.4340688929782332	2.925603280832733	0.09892395952913027	0.39234864375826367	RNF139-DT	lncRNA	RNF139 divergent transcript [Source:HGNC Symbol;Acc:HGNC:48940]
ENSG00000145743	-0.19787176802545864	5.4767244882532244	2.9244811507453576	0.09893800023975141	0.39234864375826367	FBXL17	protein_coding	F-box and leucine rich repeat protein 17 [Source:HGNC Symbol;Acc:HGNC:13615]
ENSG00000277501	3.3567896342541395	-2.0776796422644654	2.8704913730508284	0.09906230968493732	0.3927082097560359		lncRNA	novel transcript, antisense DDX52
ENSG00000177483	-0.4391247540010949	-0.6782398749539451	2.9257202410514656	0.09906308033712673	0.3927082097560359	RBM44	protein_coding	RNA binding motif protein 44 [Source:HGNC Symbol;Acc:HGNC:24756]
ENSG00000152620	-0.17946029719278453	5.513021203261782	2.9205147064509633	0.09915558388517572	0.3930066604901929	NADK2	protein_coding	NAD kinase 2, mitochondrial [Source:HGNC Symbol;Acc:HGNC:26404]
ENSG00000279035	0.6685862168003974	-1.9237670270693281	2.895777286635136	0.09929580823282633	0.3933637084595842		TEC	TEC
ENSG00000242445	0.6370561586432781	-2.084020033329456	2.886204050628645	0.09930157927501052	0.3933637084595842	RPL7AP11	processed_pseudogene	ribosomal protein L7a pseudogene 11 [Source:HGNC Symbol;Acc:HGNC:35242]
ENSG00000267249	-0.3072645562992955	-0.04886802126563407	2.9190981507930034	0.09933398651216457	0.3933637084595842		lncRNA	novel transcript, sense intronic CEP76
ENSG00000262050	0.5055894996749118	-0.45854437426955497	2.9201059991362235	0.09933461311897716	0.3933637084595842		lncRNA	novel transcript, antisense to CLUH
ENSG00000170315	0.2830947623961662	8.699810032477854	2.917192833890578	0.0993382219766275	0.3933637084595842	UBB	protein_coding	ubiquitin B [Source:HGNC Symbol;Acc:HGNC:12463]
ENSG00000006125	-0.18866163136478578	8.21290068841843	2.9169958384429777	0.09934906594539133	0.3933637084595842	AP2B1	protein_coding	adaptor related protein complex 2 subunit beta 1 [Source:HGNC Symbol;Acc:HGNC:563]
ENSG00000257594	0.647659830277993	2.712486636088388	2.9169496142395506	0.09943319404891332	0.3935668844969204	GALNT4	protein_coding	polypeptide N-acetylgalactosaminyltransferase 4 [Source:HGNC Symbol;Acc:HGNC:4126]
ENSG00000212128	-0.8228289869126345	-0.21893579333811303	2.9190728642776262	0.09943486475482957	0.3935668844969204	TAS2R13	protein_coding	taste 2 receptor member 13 [Source:HGNC Symbol;Acc:HGNC:14919]
ENSG00000126267	0.2670208241786918	6.403467364762842	2.914710037943894	0.09947499376763826	0.39357023450834155	COX6B1	protein_coding	cytochrome c oxidase subunit 6B1 [Source:HGNC Symbol;Acc:HGNC:2280]
ENSG00000290803	-0.6591902125528362	-1.8205924471436978	2.9037234911270495	0.0994877354434403	0.39357023450834155		lncRNA	novel transcript
ENSG00000153485	-0.2208380476414734	3.7341188419289955	2.9144586476787433	0.09948958511817788	0.39357023450834155	LYSET	protein_coding	lysosomal enzyme trafficking factor [Source:HGNC Symbol;Acc:HGNC:20218]
ENSG00000142546	0.26594049553399807	5.239699997664284	2.9141728763472385	0.09950467989782	0.39357023450834155	NOSIP	protein_coding	nitric oxide synthase interacting protein [Source:HGNC Symbol;Acc:HGNC:17946]
ENSG00000127995	-0.2375596490821168	5.2667832999490125	2.9134558733382208	0.09954417797309126	0.3935759803342995	CASD1	protein_coding	CAS1 domain containing 1 [Source:HGNC Symbol;Acc:HGNC:16014]
ENSG00000254180	-0.8228907880072965	-2.5378990749773274	2.8482539294418423	0.09957140172806363	0.3935759803342995		lncRNA	novel transcript
ENSG00000167283	0.2522325607313764	6.093114509249163	2.912873207875596	0.09957631940945624	0.3935759803342995	ATP5MG	protein_coding	ATP synthase membrane subunit g [Source:HGNC Symbol;Acc:HGNC:14247]
ENSG00000134996	0.2587402409913155	6.090720975029164	2.9126967105990196	0.09958606250112056	0.3935759803342995	OSTF1	protein_coding	osteoclast stimulating factor 1 [Source:HGNC Symbol;Acc:HGNC:8510]
ENSG00000215041	0.20419812341195642	3.959349985647989	2.9125954193219608	0.09959234480026785	0.3935759803342995	NEURL4	protein_coding	neuralized E3 ubiquitin protein ligase 4 [Source:HGNC Symbol;Acc:HGNC:34410]
ENSG00000106636	0.1832682271515776	6.190457666454351	2.9115831905735248	0.09964755058446913	0.3937044607809795	YKT6	protein_coding	YKT6 v-SNARE homolog [Source:HGNC Symbol;Acc:HGNC:16959]
ENSG00000227053	0.4966814016205869	-0.5454323241194774	2.9148382521192207	0.09965935224710853	0.3937044607809795	MUC12-AS1	lncRNA	MUC12 antisense RNA 1 [Source:HGNC Symbol;Acc:HGNC:40382]
ENSG00000176058	0.3197044804690658	3.391552009746314	2.910497273560724	0.09970912722317041	0.3938329361474456	TPRN	protein_coding	taperin [Source:HGNC Symbol;Acc:HGNC:26894]
ENSG00000141504	0.22247282023060289	4.801081783706824	2.9097494263691375	0.09974898451955481	0.39385048809105966	SAT2	protein_coding	spermidine/spermine N1-acetyltransferase family member 2 [Source:HGNC Symbol;Acc:HGNC:23160]
ENSG00000256981	-0.7232601386798422	0.16204346453018764	2.9111161289946588	0.099758747529009	0.39385048809105966		unprocessed_pseudogene	taste receptor, type 2, member 18 pseudogene
ENSG00000167780	0.8467911388888447	-1.1403788881410473	2.9092397845922955	0.0997758723772013	0.39385048809105966	SOAT2	protein_coding	sterol O-acyltransferase 2 [Source:HGNC Symbol;Acc:HGNC:11178]
ENSG00000290758	-0.6967352688224936	-1.2935589919140522	2.9113898747231	0.09979449748045269	0.39385048809105966		lncRNA	novel transcript
ENSG00000106344	-0.2070049737723161	5.954012328163836	2.9088217872212283	0.09980022653825836	0.39385048809105966	RBM28	protein_coding	RNA binding motif protein 28 [Source:HGNC Symbol;Acc:HGNC:21863]
ENSG00000067113	0.32662096615472874	7.249505203801279	2.9083569867011883	0.09982594608905618	0.39385048809105966	PLPP1	protein_coding	phospholipid phosphatase 1 [Source:HGNC Symbol;Acc:HGNC:9228]
ENSG00000279923	-0.5024931998048784	-1.0271065155292491	2.9132709725213926	0.09984815372854644	0.39385048809105966		TEC	tec
ENSG00000235847	1.639091521781623	-1.2513960342418307	2.8542237651672746	0.09985160670213626	0.39385048809105966	LDHAP7	processed_pseudogene	lactate dehydrogenase A pseudogene 7 [Source:HGNC Symbol;Acc:HGNC:23144]
ENSG00000102967	0.2617019295736558	3.0487296420755765	2.90726928680268	0.09988781697543093	0.393861277000966	DHODH	protein_coding	dihydroorotate dehydrogenase (quinone) [Source:HGNC Symbol;Acc:HGNC:2867]
ENSG00000286797	-1.0624033968116218	-1.1606623627138106	2.9051251188785026	0.0998888518600978	0.393861277000966		lncRNA	novel transcript
ENSG00000283480	1.3324087851882176	-2.1989425895313004	2.8479161085755464	0.09992521657966169	0.39390227214405477		lncRNA	novel transcript, antisense to SOX4
ENSG00000171314	0.23539237988894232	5.212868578662484	2.9062483898212106	0.09994278961945462	0.39390227214405477	PGAM1	protein_coding	phosphoglycerate mutase 1 [Source:HGNC Symbol;Acc:HGNC:8888]
ENSG00000200090	-0.8518489883167939	-2.076114120598671	2.8795666638170996	0.09996438133211671	0.39390227214405477		misc_RNA	Y RNA [Source:RFAM;Acc:RF00019]
ENSG00000204442	0.34310535048366736	5.5702251258779505	2.9056318364420495	0.09997693868204237	0.39390227214405477	NALF1	protein_coding	NALCN channel auxiliary factor 1 [Source:HGNC Symbol;Acc:HGNC:33877]
ENSG00000077152	0.3380485661303445	2.8765200367425803	2.9055981920017446	0.0999855324981448	0.39390227214405477	UBE2T	protein_coding	ubiquitin conjugating enzyme E2 T [Source:HGNC Symbol;Acc:HGNC:25009]
ENSG00000188763	1.045810940315158	0.5145456121712304	2.9030555054825427	0.10003959827332298	0.3940472597388905	FZD9	protein_coding	frizzled class receptor 9 [Source:HGNC Symbol;Acc:HGNC:4047]
ENSG00000177485	-0.20472109586386875	6.340888430657202	2.903149100811207	0.10011470797894789	0.3942750732103976	ZBTB33	protein_coding	zinc finger and BTB domain containing 33 [Source:HGNC Symbol;Acc:HGNC:16682]
ENSG00000103274	0.19128586520527666	4.109568861474415	2.902142085372219	0.10017118597959843	0.3943302752414647	NUBP1	protein_coding	NUBP iron-sulfur cluster assembly factor 1, cytosolic [Source:HGNC Symbol;Acc:HGNC:8041]
ENSG00000154065	0.43892702483329726	3.8471778293566934	2.9021687510674847	0.10018542123549075	0.3943302752414647	ANKRD29	protein_coding	ankyrin repeat domain 29 [Source:HGNC Symbol;Acc:HGNC:27110]
ENSG00000005448	0.3599308406792285	3.5347809272279505	2.9018252116184544	0.10018929251382272	0.3943302752414647	WDR54	protein_coding	WD repeat domain 54 [Source:HGNC Symbol;Acc:HGNC:25770]
ENSG00000235225	1.3106173169452087	-1.9043976473183777	2.8667792626178827	0.10019782688164791	0.3943302752414647	RPL31P17	processed_pseudogene	ribosomal protein L31 pseudogene 17 [Source:HGNC Symbol;Acc:HGNC:36995]
ENSG00000164591	-0.5441205329355889	-0.29620585680385414	2.8890583370076173	0.10025139283853292	0.39440743232029946	MYOZ3	protein_coding	myozenin 3 [Source:HGNC Symbol;Acc:HGNC:18565]
ENSG00000188486	0.3345907182238703	6.537834447598568	2.900679244628146	0.10025198993789439	0.39440743232029946	H2AX	protein_coding	H2A.X variant histone [Source:HGNC Symbol;Acc:HGNC:4739]
ENSG00000183401	0.24471961089528418	2.9952630464582573	2.899935859141932	0.1002951200146534	0.39450911760373575	CCDC159	protein_coding	coiled-coil domain containing 159 [Source:HGNC Symbol;Acc:HGNC:26996]
ENSG00000279951	-0.6932688856659129	-1.464267264150195	2.901194198696776	0.1003333094680688	0.3945913373394449		TEC	TEC
ENSG00000257878	4.345004973803141	-0.05298038630489361	2.8596759090871378	0.10036924802219731	0.39466467792500876		lncRNA	novel transcript, antisense to LTA4H
ENSG00000063241	0.36458680657129033	4.439621745422245	2.898220963895245	0.10038914536138141	0.39467036963248336	ISOC2	protein_coding	isochorismatase domain containing 2 [Source:HGNC Symbol;Acc:HGNC:26278]
ENSG00000213588	-0.1750884260351141	4.2171178254245865	2.8979343420162236	0.1004052762838794	0.39467036963248336	ZBTB9	protein_coding	zinc finger and BTB domain containing 9 [Source:HGNC Symbol;Acc:HGNC:28323]
ENSG00000008018	0.21802935734326617	7.129189327690135	2.8970853743669873	0.10045213236301376	0.3947865656539518	PSMB1	protein_coding	proteasome 20S subunit beta 1 [Source:HGNC Symbol;Acc:HGNC:9537]
ENSG00000104892	0.7015547039246187	0.8365766812629455	2.8939699192304653	0.10053001556878059	0.3949565910114454	KLC3	protein_coding	kinesin light chain 3 [Source:HGNC Symbol;Acc:HGNC:20717]
ENSG00000140090	-0.5479622004986793	-0.13458429087367413	2.8982841057483193	0.10053461971127545	0.3949565910114454	SLC24A4	protein_coding	solute carrier family 24 member 4 [Source:HGNC Symbol;Acc:HGNC:10978]
ENSG00000173436	-0.2097662900293252	5.084495950861539	2.8953204438873046	0.10055061343429962	0.3949565910114454	MICOS10	protein_coding	mitochondrial contact site and cristae organizing system subunit 10 [Source:HGNC Symbol;Acc:HGNC:32068]
ENSG00000289269	-0.7318078380212422	-1.288480302563617	2.8988179388969137	0.10056460645573122	0.3949565910114454		lncRNA	novel transcript, sense intronic to CDK13
ENSG00000203760	0.4377700141625425	3.1979094790606575	2.8941513633955065	0.10061804768067316	0.39509849584707474	CENPW	protein_coding	centromere protein W [Source:HGNC Symbol;Acc:HGNC:21488]
ENSG00000152582	0.2935029755914448	4.606739326150946	2.893716790217176	0.10064038620834098	0.39511824141582236	SPEF2	protein_coding	sperm flagellar 2 [Source:HGNC Symbol;Acc:HGNC:26293]
ENSG00000161888	0.40664290805666553	4.059178925299793	2.8932433169704943	0.10066775582434748	0.3951577290535779	SPC24	protein_coding	SPC24 component of NDC80 kinetochore complex [Source:HGNC Symbol;Acc:HGNC:26913]
ENSG00000143355	-0.7218010921588524	-2.4908868408684732	2.822847342145138	0.10075397204708153	0.3954281578312729	LHX9	protein_coding	LIM homeobox 9 [Source:HGNC Symbol;Acc:HGNC:14222]
ENSG00000155760	-0.7347040897549438	2.1247414706302026	2.892734865185942	0.10081583256049373	0.39560292144160736	FZD7	protein_coding	frizzled class receptor 7 [Source:HGNC Symbol;Acc:HGNC:4045]
ENSG00000275023	-0.20554441225533726	6.940446047722139	2.8898495085206943	0.10085650394671573	0.3956224417782291	MLLT6	protein_coding	MLLT6, PHD finger containing [Source:HGNC Symbol;Acc:HGNC:7138]
ENSG00000185261	-0.21613419478106638	4.183565589725623	2.889734926376946	0.1008633998830668	0.3956224417782291	KIAA0825	protein_coding	KIAA0825 [Source:HGNC Symbol;Acc:HGNC:28532]
ENSG00000231531	2.030741567875382	-2.6991149386203874	2.824438611557738	0.10088933394022552	0.3956224417782291	HINT1P1	processed_pseudogene	histidine triad nucleotide binding protein 1 pseudogene 1 [Source:HGNC Symbol;Acc:HGNC:18467]
ENSG00000161677	0.47136995895062755	3.7636284939570603	2.8892999344741352	0.10090496312003507	0.3956224417782291	JOSD2	protein_coding	Josephin domain containing 2 [Source:HGNC Symbol;Acc:HGNC:28853]
ENSG00000118473	-0.730238822029284	2.0931080243168414	2.8913207856288365	0.1009074676260777	0.3956224417782291	SGIP1	protein_coding	SH3GL interacting endocytic adaptor 1 [Source:HGNC Symbol;Acc:HGNC:25412]
ENSG00000054392	-0.22283465802186833	4.022499721163918	2.88624175844204	0.10105941291190836	0.39615012178039155	HHAT	protein_coding	hedgehog acyltransferase [Source:HGNC Symbol;Acc:HGNC:18270]
ENSG00000142449	-0.5853091558553202	2.0634827737929515	2.848800549483901	0.10109730732993259	0.39623062107023377	FBN3	protein_coding	fibrillin 3 [Source:HGNC Symbol;Acc:HGNC:18794]
ENSG00000113282	0.2612176355940882	6.947149770909851	2.8848458789484264	0.10113722703586472	0.39628490263771604	CLINT1	protein_coding	clathrin interactor 1 [Source:HGNC Symbol;Acc:HGNC:23186]
ENSG00000143469	-0.3495740389809061	5.289957651475806	2.8846969350080336	0.10114587938172846	0.39628490263771604	SYT14	protein_coding	synaptotagmin 14 [Source:HGNC Symbol;Acc:HGNC:23143]
ENSG00000006757	0.2177363872249696	4.486673915282066	2.883819838629654	0.10119517099306681	0.39637451570954957	PNPLA4	protein_coding	patatin like phospholipase domain containing 4 [Source:HGNC Symbol;Acc:HGNC:24887]
ENSG00000272076	-0.8081236443839132	-1.8277951345538024	2.8713894156116693	0.1012034818871136	0.39637451570954957		lncRNA	novel transcript
ENSG00000271643	-0.35508230255861606	3.1935455080794988	2.8823451602021137	0.10127921970479893	0.3965691619587981	PDCD6IP-DT	lncRNA	PDCD6IP divergent transcript [Source:HGNC Symbol;Acc:HGNC:55244]
ENSG00000181315	-0.2580196176117331	3.7712873834713925	2.8816445519596114	0.10131796398756754	0.3965691619587981	ZNF322	protein_coding	zinc finger protein 322 [Source:HGNC Symbol;Acc:HGNC:23640]
ENSG00000197253	-1.587948249424658	0.17150018004339085	2.8903875922565314	0.10132975316220025	0.3965691619587981	TPSB2	protein_coding	tryptase beta 2 [Source:HGNC Symbol;Acc:HGNC:14120]
ENSG00000168036	-0.18620932859961428	9.379015330850718	2.881341181428217	0.10133438919480788	0.3965691619587981	CTNNB1	protein_coding	catenin beta 1 [Source:HGNC Symbol;Acc:HGNC:2514]
ENSG00000064042	0.3694247544566461	5.7320908275666715	2.8820201215498473	0.10134004738919081	0.3965691619587981	LIMCH1	protein_coding	LIM and calponin homology domains 1 [Source:HGNC Symbol;Acc:HGNC:29191]
ENSG00000100448	-1.276352427762995	-2.3806865217739057	2.821203569026425	0.10136452786745793	0.39659696830692404	CTSG	protein_coding	cathepsin G [Source:HGNC Symbol;Acc:HGNC:2532]
ENSG00000235529	-0.7648528871767493	-1.1342281092543878	2.883516484346798	0.10142763233366714	0.39677585872292825	AGAP1-IT1	lncRNA	AGAP1 intronic transcript 1 [Source:HGNC Symbol;Acc:HGNC:41427]
ENSG00000148634	-0.1831365753155524	6.312264472465572	2.8791474248052267	0.10145803362079472	0.3968267778321214	HERC4	protein_coding	HECT and RLD domain containing E3 ubiquitin protein ligase 4 [Source:HGNC Symbol;Acc:HGNC:24521]
ENSG00000184860	-0.3474623793181577	4.722397000777654	2.878280289070022	0.10150703519202652	0.3969216675450328	SDR42E1	protein_coding	short chain dehydrogenase/reductase family 42E, member 1 [Source:HGNC Symbol;Acc:HGNC:29834]
ENSG00000188176	-0.6705058409156778	3.074766069985906	2.8807845860079877	0.10151707242302205	0.3969216675450328	SMTNL2	protein_coding	smoothelin like 2 [Source:HGNC Symbol;Acc:HGNC:24764]
ENSG00000156650	-0.16718256615578714	6.951816513721265	2.8771269144749936	0.10157206111816446	0.39706865337955505	KAT6B	protein_coding	lysine acetyltransferase 6B [Source:HGNC Symbol;Acc:HGNC:17582]
ENSG00000168061	0.33699653762320553	3.250320607142776	2.8762612591177295	0.10162220524766369	0.3971391269793359	SAC3D1	protein_coding	SAC3 domain containing 1 [Source:HGNC Symbol;Acc:HGNC:30179]
ENSG00000089022	-0.1528884615955225	5.231353829457605	2.8761920933310083	0.1016248856867739	0.3971391269793359	MAPKAPK5	protein_coding	MAPK activated protein kinase 5 [Source:HGNC Symbol;Acc:HGNC:6889]
ENSG00000171475	-0.20739521836707903	6.4920344524064095	2.875774991430335	0.10164844294422946	0.39716319045617626	WIPF2	protein_coding	WAS/WASL interacting protein family member 2 [Source:HGNC Symbol;Acc:HGNC:30923]
ENSG00000145907	-0.2089399173025136	8.555753388931397	2.871425649078089	0.10189461604954193	0.3980569067168996	G3BP1	protein_coding	G3BP stress granule assembly factor 1 [Source:HGNC Symbol;Acc:HGNC:30292]
ENSG00000182511	0.27781698756315987	3.8697944716483414	2.8705485947870293	0.10194500181334307	0.3981855940094745	FES	protein_coding	FES proto-oncogene, tyrosine kinase [Source:HGNC Symbol;Acc:HGNC:3657]
ENSG00000232386	-0.5609637109743713	-1.9507553667762638	2.8545968623637896	0.10197992377877763	0.39825384776293893		lncRNA	novel transcript
ENSG00000157150	0.7212117530828587	-0.4906857951438422	2.8712611331967506	0.10201025002801563	0.39825493588009153	TIMP4	protein_coding	TIMP metallopeptidase inhibitor 4 [Source:HGNC Symbol;Acc:HGNC:11823]
ENSG00000224511	0.8820214178450696	-2.2662136577900656	2.8137831269276674	0.10201509726149545	0.39825493588009153	LINC00365	lncRNA	long intergenic non-protein coding RNA 365 [Source:HGNC Symbol;Acc:HGNC:42687]
ENSG00000285641	0.7224429500222221	-2.085959477433773	2.8385109313118027	0.10203647880322525	0.39827029158044114		protein_coding	novel protein
ENSG00000170619	0.2872397723210957	4.061790319368472	2.8683753711066227	0.10206833607351393	0.3982880278617163	COMMD5	protein_coding	COMM domain containing 5 [Source:HGNC Symbol;Acc:HGNC:17902]
ENSG00000251279	0.40115256321745296	0.04694410629153615	2.869891581519843	0.10207592057263823	0.3982880278617163	SMIM15-AS1	lncRNA	SMIM15 antisense RNA 1 [Source:HGNC Symbol;Acc:HGNC:41293]
ENSG00000280132	0.5026923910719696	-1.481612009214007	2.8613113615477332	0.10214998489028383	0.39850889678783435		TEC	novel transcript
ENSG00000129455	0.8329451765826984	0.12550782892727572	2.8682399798527376	0.10217435228383145	0.3985358450496816	KLK8	protein_coding	kallikrein related peptidase 8 [Source:HGNC Symbol;Acc:HGNC:6369]
ENSG00000278107	-0.46643858585042053	-0.75242626280504	2.870541158483164	0.1022017857052042	0.3985747412450011		lncRNA	novel transcript
ENSG00000066084	-0.22315294930428592	6.544394236816992	2.8649099064920973	0.10226470480016128	0.39870870939880715	DIP2B	protein_coding	disco interacting protein 2 homolog B [Source:HGNC Symbol;Acc:HGNC:29284]
ENSG00000129654	0.5497463909722654	5.552839438450648	2.8686292865859557	0.10227107217778042	0.39870870939880715	FOXJ1	protein_coding	forkhead box J1 [Source:HGNC Symbol;Acc:HGNC:3816]
ENSG00000267312	0.880572513370861	-2.1205101745534662	2.819925308808526	0.10231492802161014	0.3988115688219387		processed_pseudogene	adenylosuccinate synthase (ADSS) pseudogene
ENSG00000227014	0.5939174963900776	-1.9108273895421566	2.837962064095682	0.10235243021483852	0.39888963156631446	FKBP14-AS1	lncRNA	FKBP14 antisense RNA 1 [Source:HGNC Symbol;Acc:HGNC:40990]
ENSG00000151023	0.6229069822798191	3.117240487147197	2.8650063358714277	0.10237651494627269	0.3988980248069951	ENKUR	protein_coding	enkurin, TRPC channel interacting protein [Source:HGNC Symbol;Acc:HGNC:28388]
ENSG00000117625	-0.1786707870242725	5.838616506020293	2.862718367422095	0.10238953506283117	0.3988980248069951	RCOR3	protein_coding	REST corepressor 3 [Source:HGNC Symbol;Acc:HGNC:25594]
ENSG00000158864	0.1918463684902642	6.2352634400254345	2.861822806457264	0.10244059278478085	0.3990288346254962	NDUFS2	protein_coding	NADH:ubiquinone oxidoreductase core subunit S2 [Source:HGNC Symbol;Acc:HGNC:7708]
ENSG00000279865	0.6792904431954755	-0.33191737997996174	2.863906490264648	0.10249130762105166	0.39911108374121285		TEC	TEC
ENSG00000198015	-0.23702536574707547	6.886420000539804	2.860273472125702	0.10252899266388732	0.39911108374121285	MRPL42	protein_coding	mitochondrial ribosomal protein L42 [Source:HGNC Symbol;Acc:HGNC:14493]
ENSG00000230896	-0.4606544343562725	1.1785351297002988	2.8600656736255163	0.10255584809046477	0.39911108374121285		lncRNA	novel transcript
ENSG00000173465	0.2506288695525204	3.562250752498477	2.8593390010538635	0.10258334754341522	0.39911108374121285	ZNRD2	protein_coding	zinc ribbon domain containing 2 [Source:HGNC Symbol;Acc:HGNC:11328]
ENSG00000147573	0.895820818416095	1.1240216605813043	2.8615783970359683	0.10259380213377181	0.39911108374121285	TRIM55	protein_coding	tripartite motif containing 55 [Source:HGNC Symbol;Acc:HGNC:14215]
ENSG00000172987	0.5219712443001592	5.634990143429244	2.861596717108371	0.10262317757142858	0.39911108374121285	HPSE2	protein_coding	heparanase 2 (inactive) [Source:HGNC Symbol;Acc:HGNC:18374]
ENSG00000166006	-1.032641532584927	1.1808419482975856	2.8627675880360886	0.10265342351920119	0.39911108374121285	KCNC2	protein_coding	potassium voltage-gated channel subfamily C member 2 [Source:HGNC Symbol;Acc:HGNC:6234]
ENSG00000289076	0.7580860980648841	-2.2332662152892033	2.8172775419217704	0.10265351413972784	0.39911108374121285		lncRNA	novel transcript
ENSG00000227060	-0.5132220698855449	-0.9416551505986156	2.857089918911633	0.10265763475337078	0.39911108374121285	LINC00629	lncRNA	long intergenic non-protein coding RNA 629 [Source:HGNC Symbol;Acc:HGNC:44262]
ENSG00000179242	-0.7300657426970898	1.7607056616521712	2.8282626786405056	0.10266274518634985	0.39911108374121285	CDH4	protein_coding	cadherin 4 [Source:HGNC Symbol;Acc:HGNC:1763]
ENSG00000256870	-0.9275244422561322	-0.7019832356125961	2.8252723752327613	0.10266685546961084	0.39911108374121285	SLC5A8	protein_coding	solute carrier family 5 member 8 [Source:HGNC Symbol;Acc:HGNC:19119]
ENSG00000187775	0.7930962178002386	-2.0643626824729897	2.811564079440486	0.10267152736915806	0.39911108374121285	DNAH17	protein_coding	dynein axonemal heavy chain 17 [Source:HGNC Symbol;Acc:HGNC:2946]
ENSG00000108389	-0.15915990283260398	6.210656983163652	2.8566468821645925	0.1027362708698942	0.399294758875567	MTMR4	protein_coding	myotubularin related protein 4 [Source:HGNC Symbol;Acc:HGNC:7452]
ENSG00000173786	0.17843555153354107	7.060458473621039	2.8560185070233666	0.10277223106213154	0.39932772693107904	CNP	protein_coding	2',3'-cyclic nucleotide 3' phosphodiesterase [Source:HGNC Symbol;Acc:HGNC:2158]
ENSG00000236739	1.3135023471434417	-2.3808118048754565	2.792792553078217	0.1027797422115171	0.39932772693107904	CLIC4P1	processed_pseudogene	chloride intracellular channel 4 pseudogene 1 [Source:HGNC Symbol;Acc:HGNC:49797]
ENSG00000241837	0.23195459036583566	5.933963555474583	2.8550538134114176	0.10282747704122601	0.3994451992755318	ATP5PO	protein_coding	ATP synthase peripheral stalk subunit OSCP [Source:HGNC Symbol;Acc:HGNC:850]
ENSG00000289393	0.5051340408939701	0.01302343834723767	2.8560353608617306	0.10287592417798401	0.399493231069405		lncRNA	novel transcript
ENSG00000196683	0.2995096528891502	5.885352457624456	2.8536112002173946	0.10291014899609477	0.399493231069405	TOMM7	protein_coding	translocase of outer mitochondrial membrane 7 [Source:HGNC Symbol;Acc:HGNC:21648]
ENSG00000133110	0.6701764268133604	5.693103585083315	2.85991742661691	0.10291051676483429	0.399493231069405	POSTN	protein_coding	periostin [Source:HGNC Symbol;Acc:HGNC:16953]
ENSG00000163576	0.7372048608952687	1.8068047709381467	2.8550196086939605	0.10291442832096948	0.399493231069405	EFHB	protein_coding	EF-hand domain family member B [Source:HGNC Symbol;Acc:HGNC:26330]
ENSG00000159374	-0.3582028118302787	1.9260421937038699	2.8534188196818744	0.10292735003588763	0.399493231069405	M1AP	protein_coding	meiosis 1 associated protein [Source:HGNC Symbol;Acc:HGNC:25183]
ENSG00000157837	-0.1453972702968567	6.191000930468073	2.8516464710002305	0.10302285999300828	0.39973304055382286	SPPL3	protein_coding	signal peptide peptidase like 3 [Source:HGNC Symbol;Acc:HGNC:30424]
ENSG00000146216	0.6298499226305266	-1.695468527906332	2.834764194223041	0.10302416006212828	0.39973304055382286	TTBK1	protein_coding	tau tubulin kinase 1 [Source:HGNC Symbol;Acc:HGNC:19140]
ENSG00000221930	1.440582640556663	-2.579137787285683	2.7827054867852854	0.103071722516645	0.3998496155956728	DENND10P1	transcribed_processed_pseudogene	DENND10 pseudogene 1 [Source:HGNC Symbol;Acc:HGNC:30886]
ENSG00000213516	-0.16281910132427596	5.6090892131655465	2.850202979796055	0.10310576916628619	0.3999137276108154	RBMXL1	protein_coding	RBMX like 1 [Source:HGNC Symbol;Acc:HGNC:25073]
ENSG00000145649	0.7010318869424675	4.5030786154821785	2.854716407934216	0.10314605294671818	0.40000200553207427	GZMA	protein_coding	granzyme A [Source:HGNC Symbol;Acc:HGNC:4708]
ENSG00000184363	0.33335688222617266	5.265450070171368	2.8484271088784423	0.10320803560843443	0.40017438776934333	PKP3	protein_coding	plakophilin 3 [Source:HGNC Symbol;Acc:HGNC:9025]
ENSG00000144736	-0.14803018746801233	5.128274018603619	2.847632924919387	0.10325357384345707	0.4002774677624218	SHQ1	protein_coding	SHQ1, H/ACA ribonucleoprotein assembly factor [Source:HGNC Symbol;Acc:HGNC:25543]
ENSG00000167670	0.2718923506352663	4.303365202244366	2.8473434403103774	0.10327063666099225	0.4002774677624218	CHAF1A	protein_coding	chromatin assembly factor 1 subunit A [Source:HGNC Symbol;Acc:HGNC:1910]
ENSG00000116396	-0.5202248706438606	4.465875651201888	2.8495339395255592	0.10328722882330081	0.4002774677624218	KCNC4	protein_coding	potassium voltage-gated channel subfamily C member 4 [Source:HGNC Symbol;Acc:HGNC:6236]
ENSG00000205765	-0.23612128911692942	6.350222197096254	2.846505859674466	0.10331844687258789	0.400330481805074	RIMOC1	protein_coding	RAB7A interacting MON1-CCZ1 complex subunit 1 [Source:HGNC Symbol;Acc:HGNC:27750]
ENSG00000178950	0.20682433322596938	6.529567892110026	2.845927080154643	0.10335178852898623	0.40035582495088623	GAK	protein_coding	cyclin G associated kinase [Source:HGNC Symbol;Acc:HGNC:4113]
ENSG00000135960	0.5178429496065623	2.866958837770868	2.847158670883653	0.10336795916364457	0.40035582495088623	EDAR	protein_coding	ectodysplasin A receptor [Source:HGNC Symbol;Acc:HGNC:2895]
ENSG00000232229	-0.5404557506399541	3.3779979631988764	2.846972972505126	0.10337760589943587	0.40035582495088623	LINC00865	lncRNA	long intergenic non-protein coding RNA 865 [Source:HGNC Symbol;Acc:HGNC:45170]
ENSG00000116731	-0.21854421837119678	6.685069540105666	2.844475238946649	0.1034354775439491	0.40051199498187995	PRDM2	protein_coding	PR/SET domain 2 [Source:HGNC Symbol;Acc:HGNC:9347]
ENSG00000162494	-0.8107207377084487	-1.4702955943062215	2.805320460851765	0.10345900974903842	0.40053430842762355	LRRC38	protein_coding	leucine rich repeat containing 38 [Source:HGNC Symbol;Acc:HGNC:27005]
ENSG00000160318	0.7667513179395518	-1.538559709857507	2.813986372088412	0.10348861804986571	0.40053430842762355	CLDND2	protein_coding	claudin domain containing 2 [Source:HGNC Symbol;Acc:HGNC:28511]
ENSG00000173714	-0.6041547076048781	-0.6957755271893764	2.817805650269549	0.1034938820251522	0.40053430842762355	WFIKKN2	protein_coding	WAP, follistatin/kazal, immunoglobulin, kunitz and netrin domain containing 2 [Source:HGNC Symbol;Acc:HGNC:30916]
ENSG00000079332	0.18896039373038923	7.797382379166745	2.8426330496388017	0.10354177946468102	0.40060485490073733	SAR1A	protein_coding	secretion associated Ras related GTPase 1A [Source:HGNC Symbol;Acc:HGNC:10534]
ENSG00000267767	-0.35147836325775206	0.0234694306381432	2.8442651110907113	0.10354721124657629	0.40060485490073733	LINC01801	lncRNA	long intergenic non-protein coding RNA 1801 [Source:HGNC Symbol;Acc:HGNC:52592]
ENSG00000182916	0.313600622588988	4.503053729743195	2.842134557499746	0.10357117311313126	0.4006296555635204	TCEAL7	protein_coding	transcription elongation factor A like 7 [Source:HGNC Symbol;Acc:HGNC:28336]
ENSG00000261652	0.3742024442560917	1.541167499443141	2.841932676500468	0.10359203546134257	0.4006424604270765	PIERCE2	protein_coding	piercer of microtubule wall 2 [Source:HGNC Symbol;Acc:HGNC:44654]
ENSG00000178904	-0.19222170375966768	6.589815241673129	2.8410944298779603	0.10363066530061231	0.400723965128202	DPY19L3	protein_coding	dpy-19 like C-mannosyltransferase 3 [Source:HGNC Symbol;Acc:HGNC:27120]
ENSG00000225355	1.0999599802788864	-2.5401201217598173	2.7711562394395988	0.10366272359619418	0.4007351926722867	ARL6IP1P2	processed_pseudogene	ADP ribosylation factor like GTPase 6 interacting protein 1 pseudogene 2 [Source:HGNC Symbol;Acc:HGNC:44971]
ENSG00000188321	-0.21431364559123592	4.197528679403389	2.8404450125546328	0.10366868100980692	0.4007351926722867	ZNF559	protein_coding	zinc finger protein 559 [Source:HGNC Symbol;Acc:HGNC:28197]
ENSG00000220848	-0.30760640199269457	1.9780426395052817	2.840028312960907	0.1036977625819564	0.4007797373341918	RPS18P9	transcribed_processed_pseudogene	ribosomal protein S18 pseudogene 9 [Source:HGNC Symbol;Acc:HGNC:36483]
ENSG00000288891	-0.7722006900935118	-2.3009681436483964	2.778813175712763	0.10374119839361672	0.40087973498098783		lncRNA	novel transcript
ENSG00000125637	-0.2975167171515686	5.5528251025147934	2.838136207806105	0.10380184673415821	0.4010462006692443	PSD4	protein_coding	pleckstrin and Sec7 domain containing 4 [Source:HGNC Symbol;Acc:HGNC:19096]
ENSG00000052344	-0.3399329743105538	6.34517279005489	2.836820481782661	0.10389419929017608	0.4013350808931392	PRSS8	protein_coding	serine protease 8 [Source:HGNC Symbol;Acc:HGNC:9491]
ENSG00000196923	0.3016906436955428	5.35549894571178	2.8358889317350306	0.10393207385976173	0.40138771463063727	PDLIM7	protein_coding	PDZ and LIM domain 7 [Source:HGNC Symbol;Acc:HGNC:22958]
ENSG00000230490	-0.5276835692188171	2.3660621238346584	2.835787767994474	0.10394501764000486	0.40138771463063727		lncRNA	novel transcript
ENSG00000160117	0.6585942671152087	-1.5919367243244562	2.8277273582175995	0.10396057867766265	0.40138771463063727	ANKLE1	protein_coding	ankyrin repeat and LEM domain containing 1 [Source:HGNC Symbol;Acc:HGNC:26812]
ENSG00000105656	0.22586657546282646	4.57886601829179	2.8342195223837603	0.10402931835224175	0.4015364457255283	ELL	protein_coding	elongation factor for RNA polymerase II [Source:HGNC Symbol;Acc:HGNC:23114]
ENSG00000153822	1.162723642056017	-0.1282608779314378	2.8350276559140064	0.1040342828362733	0.4015364457255283	KCNJ16	protein_coding	potassium inwardly rectifying channel subfamily J member 16 [Source:HGNC Symbol;Acc:HGNC:6262]
ENSG00000242992	2.3799830897267644	-1.7738622117966991	2.7910432783989934	0.10405364791538903	0.40154329117779713	FTH1P4	processed_pseudogene	ferritin heavy chain 1 pseudogene 4 [Source:HGNC Symbol;Acc:HGNC:3991]
ENSG00000163909	-0.35519177341026764	6.001380384796299	2.83396640498708	0.10408855470798212	0.4016100996897228	HEYL	protein_coding	hes related family bHLH transcription factor with YRPW motif like [Source:HGNC Symbol;Acc:HGNC:4882]
ENSG00000091483	-0.3094423034039406	6.830558324101793	2.832590870688169	0.1041234948695279	0.4016185497150878	FH	protein_coding	fumarate hydratase [Source:HGNC Symbol;Acc:HGNC:3700]
ENSG00000176601	0.7525183461785793	2.4957179411650126	2.834857102102235	0.10412593433864407	0.4016185497150878	MAP3K19	protein_coding	mitogen-activated protein kinase kinase kinase 19 [Source:HGNC Symbol;Acc:HGNC:26249]
ENSG00000118307	0.39982560309837467	2.954866713723122	2.8322206620280914	0.1041476695415207	0.4016345168026274	DNAI7	protein_coding	dynein axonemal intermediate chain 7 [Source:HGNC Symbol;Acc:HGNC:29599]
ENSG00000144681	0.8733063460380915	-0.3184059911256534	2.833652109927079	0.1041802224423388	0.4016921887616259	STAC	protein_coding	SH3 and cysteine rich domain [Source:HGNC Symbol;Acc:HGNC:11353]
ENSG00000135414	-0.28444846539302915	6.20998244140427	2.8309740117086215	0.10421750988223254	0.40171353838377133	GDF11	protein_coding	growth differentiation factor 11 [Source:HGNC Symbol;Acc:HGNC:4216]
ENSG00000186432	-0.17677940734014644	7.575600419272345	2.83091467263456	0.10422095743050441	0.40171353838377133	KPNA4	protein_coding	karyopherin subunit alpha 4 [Source:HGNC Symbol;Acc:HGNC:6397]
ENSG00000178660	-0.7201101639233211	-1.5256030134581098	2.830406439111589	0.10425396342418788	0.4017729139153322	ARMC10P1	processed_pseudogene	armadillo repeat containing 10 pseudogene 1 [Source:HGNC Symbol;Acc:HGNC:43646]
ENSG00000283141	-0.5925620141812742	-1.0494297542383983	2.8318953969162397	0.10432282200641807	0.4019704144359384	LINC02666	lncRNA	long intergenic non-protein coding RNA 2666 [Source:HGNC Symbol;Acc:HGNC:54152]
ENSG00000138459	-0.1455528679884255	5.600308543810808	2.828369692976442	0.10436915129339933	0.4020810544174064	SLC35A5	protein_coding	solute carrier family 35 member A5 [Source:HGNC Symbol;Acc:HGNC:20792]
ENSG00000261744	-0.8759563516462806	-1.3956262098629444	2.827560625841508	0.10440224109449248	0.40211648678042583	ZFPM1-AS1	lncRNA	ZFPM1 antisense RNA 1 [Source:HGNC Symbol;Acc:HGNC:55351]
ENSG00000054116	0.20087610668605765	5.3597116035158345	2.827607943176492	0.10441358175534846	0.40211648678042583	TRAPPC3	protein_coding	trafficking protein particle complex subunit 3 [Source:HGNC Symbol;Acc:HGNC:19942]
ENSG00000092439	-0.18070944065757955	6.60740697281143	2.827095247251681	0.104443438967085	0.4021247181972473	TRPM7	protein_coding	transient receptor potential cation channel subfamily M member 7 [Source:HGNC Symbol;Acc:HGNC:17994]
ENSG00000188846	0.3204295364018113	8.780625437419678	2.826966368217569	0.10445095304440022	0.4021247181972473	RPL14	protein_coding	ribosomal protein L14 [Source:HGNC Symbol;Acc:HGNC:10305]
ENSG00000214517	0.15884585243271615	5.983693555632136	2.826498408657107	0.10447825833896396	0.40216201093510817	PPME1	protein_coding	protein phosphatase methylesterase 1 [Source:HGNC Symbol;Acc:HGNC:30178]
ENSG00000117385	0.28292591743085915	6.109592736093439	2.8251553642725855	0.10455664986988845	0.4023850994276495	P3H1	protein_coding	prolyl 3-hydroxylase 1 [Source:HGNC Symbol;Acc:HGNC:19316]
ENSG00000164684	-0.3099579338592492	8.68338809955051	2.8249014672736945	0.10457147155895981	0.4023850994276495	ZNF704	protein_coding	zinc finger protein 704 [Source:HGNC Symbol;Acc:HGNC:32291]
ENSG00000284602	0.477872357004996	0.42953123340434035	2.8251476168149843	0.10461183096932385	0.4024725524533602		lncRNA	novel transcript
ENSG00000200795	0.9443546045361425	-1.2082789833451486	2.820938531097995	0.10467702240854647	0.4025710569722135	RNU4-1	snRNA	RNA, U4 small nuclear 1 [Source:HGNC Symbol;Acc:HGNC:10192]
ENSG00000199691	1.2083101312095235	-1.6332412742458622	2.789031939016545	0.10469713852200678	0.4025710569722135	RN7SKP173	misc_RNA	RN7SK pseudogene 173 [Source:HGNC Symbol;Acc:HGNC:45897]
ENSG00000241170	-0.7257597504169979	-1.6345787517760386	2.8200376039062003	0.10471896376308441	0.4025710569722135	RPL31P46	transcribed_processed_pseudogene	ribosomal protein L31 pseudogene 46 [Source:HGNC Symbol;Acc:HGNC:35559]
ENSG00000124370	0.3712777681905168	2.864124844017492	2.821949764249962	0.10474605872066281	0.4025710569722135	MCEE	protein_coding	methylmalonyl-CoA epimerase [Source:HGNC Symbol;Acc:HGNC:16732]
ENSG00000010318	0.2822362531509822	1.7991026759236468	2.8218991272247256	0.10475368083342917	0.4025710569722135	PHF7	protein_coding	PHD finger protein 7 [Source:HGNC Symbol;Acc:HGNC:18458]
ENSG00000200867	2.5687948413290793	-3.0993707734034435	2.777075387715247	0.10475391186644244	0.4025710569722135	RN7SKP36	misc_RNA	RN7SK pseudogene 36 [Source:HGNC Symbol;Acc:HGNC:45760]
ENSG00000187954	0.36201144858860046	2.5023066169793675	2.821569181747623	0.10476975192735498	0.4025710569722135	ZFTRAF1	protein_coding	zinc finger TRAF-type containing 1 [Source:HGNC Symbol;Acc:HGNC:17806]
ENSG00000205362	-0.7549704276244902	-0.3263966495349144	2.824706676264448	0.10477852665696663	0.4025710569722135	MT1A	protein_coding	metallothionein 1A [Source:HGNC Symbol;Acc:HGNC:7393]
ENSG00000180573	0.3547096205043445	7.816909685743062	2.8207820992055943	0.10481630438767753	0.4025910559031754	H2AC6	protein_coding	H2A clustered histone 6 [Source:HGNC Symbol;Acc:HGNC:4733]
ENSG00000137207	0.15857449290640063	6.900822283903726	2.820668963830228	0.10481900662545217	0.4025910559031754	YIPF3	protein_coding	Yip1 domain family member 3 [Source:HGNC Symbol;Acc:HGNC:21023]
ENSG00000223609	1.6306598654205833	-2.661182069762477	2.737667612620812	0.10487685304843758	0.4027454656264529	HBD	protein_coding	hemoglobin subunit delta [Source:HGNC Symbol;Acc:HGNC:4829]
ENSG00000100483	-0.23867898856441644	2.4704144923453044	2.8192477610538726	0.10490517750817152	0.40278443335752645	VCPKMT	protein_coding	valosin containing protein lysine methyltransferase [Source:HGNC Symbol;Acc:HGNC:20352]
ENSG00000077264	0.6096797646158416	3.4118504009021478	2.8211477555352586	0.10492229215560554	0.40278443335752645	PAK3	protein_coding	p21 (RAC1) activated kinase 3 [Source:HGNC Symbol;Acc:HGNC:8592]
ENSG00000165555	-0.5667948504352103	-1.1899355981677817	2.822322137641004	0.1049542897115985	0.40280989855053834	NOXRED1	protein_coding	NADP dependent oxidoreductase domain containing 1 [Source:HGNC Symbol;Acc:HGNC:20487]
ENSG00000228232	0.7351819071499768	0.9633466745516871	2.8187028762384294	0.10497228250590226	0.40280989855053834	GAPDHP1	processed_pseudogene	glyceraldehyde-3-phosphate dehydrogenase pseudogene 1 [Source:HGNC Symbol;Acc:HGNC:4159]
ENSG00000263004	0.43650668488986166	0.560001187330827	2.818382115926076	0.10499838924409635	0.40280989855053834	AKAP1-DT	lncRNA	AKAP1 divergent transcript [Source:HGNC Symbol;Acc:HGNC:55339]
ENSG00000116903	-0.18018140120203746	5.33729446109785	2.817590085348064	0.10499951355365386	0.40280989855053834	EXOC8	protein_coding	exocyst complex component 8 [Source:HGNC Symbol;Acc:HGNC:24659]
ENSG00000278071	0.5873561102686667	-0.6790268873181767	2.8136443425517106	0.10507151546965415	0.4030183854999707		lncRNA	novel transcript
ENSG00000110148	-0.8195327086426911	-0.779260021502517	2.863210636106094	0.10510763046764468	0.4030767933667577	CCKBR	protein_coding	cholecystokinin B receptor [Source:HGNC Symbol;Acc:HGNC:1571]
ENSG00000137440	1.3945584769692696	-1.054041368464102	2.81041117388303	0.10513310258861824	0.4030767933667577	FGFBP1	protein_coding	fibroblast growth factor binding protein 1 [Source:HGNC Symbol;Acc:HGNC:19695]
ENSG00000147364	-0.17528498905378512	5.181740328011548	2.8152026464240345	0.10513971907936895	0.4030767933667577	FBXO25	protein_coding	F-box protein 25 [Source:HGNC Symbol;Acc:HGNC:13596]
ENSG00000102390	0.21290848670930404	4.110763877577108	2.81413543003512	0.10520297612867219	0.4032515756697013	PBDC1	protein_coding	polysaccharide biosynthesis domain containing 1 [Source:HGNC Symbol;Acc:HGNC:28790]
ENSG00000128881	-0.19000849135682413	4.966913158945147	2.813474553161094	0.10524137028988456	0.4033132564446086	TTBK2	protein_coding	tau tubulin kinase 2 [Source:HGNC Symbol;Acc:HGNC:19141]
ENSG00000268006	-0.35549478731926587	1.2780225477340719	2.8132612992123596	0.10526776579594424	0.4033132564446086	PTOV1-AS1	lncRNA	PTOV1 antisense RNA 1 [Source:HGNC Symbol;Acc:HGNC:44174]
ENSG00000151287	0.2750937741504253	2.7476545600548383	2.812989539892263	0.10527207491005773	0.4033132564446086	TEX30	protein_coding	testis expressed 30 [Source:HGNC Symbol;Acc:HGNC:25188]
ENSG00000125998	1.4838817546958527	-2.481392749929038	2.761436566238981	0.10533851910053925	0.40350009011393	FAM83C	protein_coding	family with sequence similarity 83 member C [Source:HGNC Symbol;Acc:HGNC:16121]
ENSG00000172794	-0.40421198318147905	0.8205036576448741	2.811838856375077	0.10536956556101236	0.4035512925328302	RAB37	protein_coding	RAB37, member RAS oncogene family [Source:HGNC Symbol;Acc:HGNC:30268]
ENSG00000130827	0.2889718842169298	5.299133197754045	2.8104631361025647	0.10541894995108657	0.40366187649685875	PLXNA3	protein_coding	plexin A3 [Source:HGNC Symbol;Acc:HGNC:9101]
ENSG00000145147	-0.5319231568823636	4.439855741258015	2.812739136691091	0.10543380827452344	0.40366187649685875	SLIT2	protein_coding	slit guidance ligand 2 [Source:HGNC Symbol;Acc:HGNC:11086]
ENSG00000158467	0.3534412690012344	5.044140151178344	2.809815752319844	0.10545691916424228	0.40368264914355095	AHCYL2	protein_coding	adenosylhomocysteinase like 2 [Source:HGNC Symbol;Acc:HGNC:22204]
ENSG00000246082	-0.33841908941755017	2.500926813758434	2.809180096056504	0.10549715505777214	0.4037689573019294	NUDT16L2P	transcribed_unitary_pseudogene	nudix hydrolase 16 like 2, pseudogene [Source:HGNC Symbol;Acc:HGNC:27189]
ENSG00000115363	-0.35523249107057725	3.056497187928901	2.807942919166536	0.10556886624534392	0.4039756816288718	EVA1A	protein_coding	eva-1 homolog A, regulator of programmed cell death [Source:HGNC Symbol;Acc:HGNC:25816]
ENSG00000258429	0.6427299310665143	0.6261020553370306	2.808498503528124	0.10559527392437941	0.4040090047934771	PDF	protein_coding	peptide deformylase, mitochondrial [Source:HGNC Symbol;Acc:HGNC:30012]
ENSG00000141622	0.3888663006734197	2.936573591308873	2.8071841003671683	0.1056140436200674	0.4040130986545431	RNF165	protein_coding	ring finger protein 165 [Source:HGNC Symbol;Acc:HGNC:31696]
ENSG00000106609	-0.152643199480432	7.536104288844442	2.8059517180660754	0.10568501844781668	0.40421686177779215	TMEM248	protein_coding	transmembrane protein 248 [Source:HGNC Symbol;Acc:HGNC:25476]
ENSG00000280214	-0.7191388568225955	-1.4895380919911938	2.8056312352803237	0.10572622577155338	0.40430672297897097		TEC	TEC
ENSG00000111237	0.23360621811145613	6.053342085354261	2.804241761122735	0.10578617983285035	0.4044154542771342	VPS29	protein_coding	VPS29 retromer complex component [Source:HGNC Symbol;Acc:HGNC:14340]
ENSG00000235106	0.21047367145661816	4.936142792887355	2.803576222347495	0.10582565345923842	0.4044154542771342	BRD3OS	protein_coding	BRD3 opposite strand [Source:HGNC Symbol;Acc:HGNC:24742]
ENSG00000229739	-0.5629484023136293	0.1393329097436761	2.804429847420496	0.10584633525449293	0.4044154542771342	PDC-AS1	lncRNA	PDC antisense RNA 1 [Source:HGNC Symbol;Acc:HGNC:40432]
ENSG00000096717	-0.18536733009015505	5.697000953267181	2.803025663445945	0.10585819166493503	0.4044154542771342	SIRT1	protein_coding	sirtuin 1 [Source:HGNC Symbol;Acc:HGNC:14929]
ENSG00000179097	-0.4399846536613636	-0.045368938514710785	2.804849463791717	0.10588148544311303	0.4044154542771342	HTR1F	protein_coding	5-hydroxytryptamine receptor 1F [Source:HGNC Symbol;Acc:HGNC:5292]
ENSG00000123739	-0.19242076467564154	4.8358908430061724	2.8025601531253668	0.10588586973173314	0.4044154542771342	PLA2G12A	protein_coding	phospholipase A2 group XIIA [Source:HGNC Symbol;Acc:HGNC:18554]
ENSG00000235191	1.0653103354614397	-2.236450191687679	2.744413656016562	0.10592205605770974	0.4044154542771342	NUCB1-AS1	lncRNA	NUCB1 antisense RNA 1 [Source:HGNC Symbol;Acc:HGNC:40419]
ENSG00000130600	0.8545860335470868	7.193415553166006	2.8107533206593	0.1059644113850167	0.4044154542771342	H19	lncRNA	H19 imprinted maternally expressed transcript [Source:HGNC Symbol;Acc:HGNC:4713]
ENSG00000246596	0.3695161427414356	-0.37848036994937667	2.8039234895788976	0.10597369413078299	0.4044154542771342		transcribed_unprocessed_pseudogene	SUMO interacting motifs containing 1 (SIMC1) pseudogene
ENSG00000117155	-0.24204957024974635	5.375645140720802	2.8007926490677724	0.10599064852995557	0.4044154542771342	SSX2IP	protein_coding	SSX family member 2 interacting protein [Source:HGNC Symbol;Acc:HGNC:16509]
ENSG00000011451	0.26235670864444505	5.943195167558958	2.800741325235481	0.10599360648641112	0.4044154542771342	WIZ	protein_coding	WIZ zinc finger [Source:HGNC Symbol;Acc:HGNC:30917]
ENSG00000181322	0.5961294655248817	0.35752403184160586	2.8022680179746504	0.10600976717378036	0.4044154542771342	NME9	protein_coding	NME/NM23 family member 9 [Source:HGNC Symbol;Acc:HGNC:21343]
ENSG00000105443	0.1898863060108368	5.518144669304996	2.80038154660322	0.10601495988658971	0.4044154542771342	CYTH2	protein_coding	cytohesin 2 [Source:HGNC Symbol;Acc:HGNC:9502]
ENSG00000140939	0.38007002064710893	3.246054840758843	2.8002437663390776	0.10602636122172748	0.4044154542771342	NOL3	protein_coding	nucleolar protein 3 [Source:HGNC Symbol;Acc:HGNC:7869]
ENSG00000167470	0.2924173637454965	6.924664938625608	2.80008361538707	0.10603262725961193	0.4044154542771342	MIDN	protein_coding	midnolin [Source:HGNC Symbol;Acc:HGNC:16298]
ENSG00000149043	1.7330424251901952	-2.26940787864202	2.7461450237016907	0.10605074134386562	0.4044154542771342	SYT8	protein_coding	synaptotagmin 8 [Source:HGNC Symbol;Acc:HGNC:19264]
ENSG00000276809	-0.6663295796754447	-0.6471426507803044	2.8035508462144363	0.10605585338223628	0.4044154542771342		lncRNA	novel transcript, sense intronic to DNAJC3
ENSG00000159346	0.1988263673320176	6.914325791868536	2.79859152736156	0.10612122369842812	0.40458375903130467	ADIPOR1	protein_coding	adiponectin receptor 1 [Source:HGNC Symbol;Acc:HGNC:24040]
ENSG00000276476	1.007851123509249	0.9238316661931181	2.8017079803062774	0.10616171152438883	0.40458375903130467		lncRNA	long intergenic non-protein coding RNA 540 [Source:NCBI gene (formerly Entrezgene);Acc:100506622]
ENSG00000040633	0.1728792903815515	5.618333502101198	2.79779266466241	0.10616870247082238	0.40458375903130467	PHF23	protein_coding	PHD finger protein 23 [Source:HGNC Symbol;Acc:HGNC:28428]
ENSG00000113638	-0.22647409202445493	5.020549608885365	2.7975971468614746	0.10618033766321816	0.40458375903130467	TTC33	protein_coding	tetratricopeptide repeat domain 33 [Source:HGNC Symbol;Acc:HGNC:29959]
ENSG00000144504	0.2005433896064704	3.6655242933314276	2.797471045090474	0.10618861387700633	0.40458375903130467	ANKMY1	protein_coding	ankyrin repeat and MYND domain containing 1 [Source:HGNC Symbol;Acc:HGNC:20987]
ENSG00000180104	0.1544441164775585	5.773062695466505	2.796776227433815	0.1062291347990902	0.40458871612416075	EXOC3	protein_coding	exocyst complex component 3 [Source:HGNC Symbol;Acc:HGNC:30378]
ENSG00000076108	-0.1952023594072029	6.9362530631963475	2.7966626094006592	0.1062358846819638	0.40458871612416075	BAZ2A	protein_coding	bromodomain adjacent to zinc finger domain 2A [Source:HGNC Symbol;Acc:HGNC:962]
ENSG00000256293	1.3707664897556413	-1.990557712521509	2.748288185332936	0.10624308965426353	0.40458871612416075	ATP6V1E1P3	processed_pseudogene	ATPase H+ transporting V1 subunit E1 pseudogene 3 [Source:HGNC Symbol;Acc:HGNC:858]
ENSG00000179611	0.8523559890387405	-0.9390635623785236	2.7933358002960436	0.10631116403768684	0.40478042207243364	DGKZP1	processed_pseudogene	diacylglycerol kinase zeta pseudogene 1 [Source:HGNC Symbol;Acc:HGNC:39263]
ENSG00000140749	0.5085601050654239	2.7299321733792765	2.795108154921641	0.10633156112517439	0.4047905627490378	IGSF6	protein_coding	immunoglobulin superfamily member 6 [Source:HGNC Symbol;Acc:HGNC:5953]
ENSG00000188833	1.6054107237211173	0.9580342897633786	2.7912254273872743	0.10641641198422515	0.40489484069867565	ENTPD8	protein_coding	ectonucleoside triphosphate diphosphohydrolase 8 [Source:HGNC Symbol;Acc:HGNC:24860]
ENSG00000240457	1.9441907400414136	-2.359892289173512	2.7391731927170135	0.10644055092564697	0.40489484069867565	RN7SL472P	misc_RNA	RNA, 7SL, cytoplasmic 472, pseudogene [Source:HGNC Symbol;Acc:HGNC:46488]
ENSG00000133065	-0.24083550993086686	4.3806625596328415	2.79317313995031	0.10644405999367926	0.40489484069867565	SLC41A1	protein_coding	solute carrier family 41 member 1 [Source:HGNC Symbol;Acc:HGNC:19429]
ENSG00000186818	0.538461664047342	1.815495252472509	2.793271627283322	0.10644762783940102	0.40489484069867565	LILRB4	protein_coding	leukocyte immunoglobulin like receptor B4 [Source:HGNC Symbol;Acc:HGNC:6608]
ENSG00000131650	0.6675326164221822	-1.0427558714867837	2.7659544377545613	0.10646415362543366	0.40489484069867565	KREMEN2	protein_coding	kringle containing transmembrane protein 2 [Source:HGNC Symbol;Acc:HGNC:18797]
ENSG00000163714	-0.17186765181418578	6.913572637267802	2.792809060977777	0.10646538306639144	0.40489484069867565	U2SURP	protein_coding	U2 snRNP associated SURP domain containing [Source:HGNC Symbol;Acc:HGNC:30855]
ENSG00000219200	0.47558158316750854	-0.5231228777970351	2.7955010428855682	0.10648428114778934	0.4048992506212626	RNASEK	protein_coding	ribonuclease K [Source:HGNC Symbol;Acc:HGNC:33911]
ENSG00000106078	-0.3823115483436611	5.634394626870998	2.792354524164997	0.10655937618184712	0.4050686662313924	COBL	protein_coding	cordon-bleu WH2 repeat protein [Source:HGNC Symbol;Acc:HGNC:22199]
ENSG00000285873	0.727536631367476	-1.4131199843140647	2.7772915901388133	0.10656432755276928	0.4050686662313924		lncRNA	novel transcript
ENSG00000272516	-0.6435535798522031	-2.4144937905002797	2.7441913428030067	0.1066539942852744	0.40525828621204474		lncRNA	novel transcript
ENSG00000124702	0.23948784550055133	6.013421689578737	2.789421542443916	0.10666760716899434	0.40525828621204474	KLHDC3	protein_coding	kelch domain containing 3 [Source:HGNC Symbol;Acc:HGNC:20704]
ENSG00000256235	0.44721212768533625	2.758190815209451	2.7893573436827093	0.10667445706373187	0.40525828621204474	SMIM3	protein_coding	small integral membrane protein 3 [Source:HGNC Symbol;Acc:HGNC:30248]
ENSG00000148290	0.3015686401733889	4.325752157562215	2.7891331488199675	0.10668522920565043	0.40525828621204474	SURF1	protein_coding	SURF1 cytochrome c oxidase assembly factor [Source:HGNC Symbol;Acc:HGNC:11474]
ENSG00000178562	-0.5696674799318221	1.0424799777839502	2.7889518624715732	0.10671635355125014	0.4053090659169444	CD28	protein_coding	CD28 molecule [Source:HGNC Symbol;Acc:HGNC:1653]
ENSG00000186235	0.5317247653018353	-0.9193082010876412	2.7912810734568314	0.10675691270726376	0.4053543906893205	LINC02610	lncRNA	long intergenic non-protein coding RNA 2610 [Source:HGNC Symbol;Acc:HGNC:27177]
ENSG00000100263	0.30635268153261974	4.02626617511393	2.7878221034597503	0.10676380429440967	0.4053543906893205	RHBDD3	protein_coding	rhomboid domain containing 3 [Source:HGNC Symbol;Acc:HGNC:1308]
ENSG00000183798	1.0355089740300292	5.051308643253211	2.796675268273441	0.10679843634107762	0.40541844469007776	EMILIN3	protein_coding	elastin microfibril interfacer 3 [Source:HGNC Symbol;Acc:HGNC:16123]
ENSG00000241852	-0.2471380714439861	2.4676466874304306	2.7866060296912187	0.10683953108750381	0.40549556347796756	C8orf58	protein_coding	chromosome 8 open reading frame 58 [Source:HGNC Symbol;Acc:HGNC:32233]
ENSG00000102879	0.3926813023807552	4.6037483689321554	2.7863169511777177	0.10686269381319487	0.40549556347796756	CORO1A	protein_coding	coronin 1A [Source:HGNC Symbol;Acc:HGNC:2252]
ENSG00000275850	-0.8060551998926285	-1.844215033821042	2.7756624791732842	0.10687869561445507	0.40549556347796756		lncRNA	novel transcript
ENSG00000168811	-0.6167367943487909	-1.8459511408298874	2.743984771797525	0.1068898101045707	0.40549556347796756	IL12A	protein_coding	interleukin 12A [Source:HGNC Symbol;Acc:HGNC:5969]
ENSG00000060558	0.624579677703772	2.103763102661741	2.7852414613844045	0.10693234121327905	0.40558950158429835	GNA15	protein_coding	G protein subunit alpha 15 [Source:HGNC Symbol;Acc:HGNC:4383]
ENSG00000139668	-0.19845321637591218	5.164817713457456	2.783870587266451	0.10699994825494873	0.4057785045468449	WDFY2	protein_coding	WD repeat and FYVE domain containing 2 [Source:HGNC Symbol;Acc:HGNC:20482]
ENSG00000155621	0.1852396450003382	3.8100831846926813	2.7835111804503008	0.10702223991495052	0.4057956226409735	C9orf85	protein_coding	chromosome 9 open reading frame 85 [Source:HGNC Symbol;Acc:HGNC:28784]
ENSG00000205133	-0.23872251792945082	5.7522351322374154	2.7818607349347544	0.10712055911531751	0.4060840434361936	TRIQK	protein_coding	triple QxxK/R motif containing [Source:HGNC Symbol;Acc:HGNC:27828]
ENSG00000284862	0.5733663025309284	-2.095942340318228	2.7487815094988926	0.10713388721513878	0.4060840434361936	CCDC39	protein_coding	coiled-coil domain containing 39 [Source:HGNC Symbol;Acc:HGNC:25244]
ENSG00000255837	-0.5928259038123068	0.9880139971480251	2.7805905973087905	0.10721681962003572	0.40613654339390626	TAS2R20	protein_coding	taste 2 receptor member 20 [Source:HGNC Symbol;Acc:HGNC:19109]
ENSG00000133703	-0.18596333850354432	6.707665286360232	2.7801791780013247	0.10722159257885208	0.40613654339390626	KRAS	protein_coding	KRAS proto-oncogene, GTPase [Source:HGNC Symbol;Acc:HGNC:6407]
ENSG00000283122	-0.5716937120868549	-0.03401105924100349	2.78238469268739	0.10722463877222181	0.40613654339390626	HYMAI	lncRNA	hydatidiform mole associated and imprinted [Source:HGNC Symbol;Acc:HGNC:5326]
ENSG00000183508	-0.4519745804084357	5.32214605189735	2.7822465481705305	0.10722771811655171	0.40613654339390626	TENT5C	protein_coding	terminal nucleotidyltransferase 5C [Source:HGNC Symbol;Acc:HGNC:24712]
ENSG00000111879	-0.42520133863160064	0.7055608864058633	2.781009228658282	0.1072367014384944	0.40613654339390626	FAM184A	protein_coding	family with sequence similarity 184 member A [Source:HGNC Symbol;Acc:HGNC:20991]
ENSG00000131408	0.20930779896357984	5.783840486566331	2.7791995249855566	0.10728054593160112	0.4061970282183104	NR1H2	protein_coding	nuclear receptor subfamily 1 group H member 2 [Source:HGNC Symbol;Acc:HGNC:7965]
ENSG00000006282	-0.3078064011043586	6.205189721096582	2.779070688929483	0.10728826264471188	0.4061970282183104	SPATA20	protein_coding	spermatogenesis associated 20 [Source:HGNC Symbol;Acc:HGNC:26125]
ENSG00000218890	1.5229113045630118	-3.0085838157694926	2.6986441290439487	0.1073589940467806	0.40639116971461325	NUFIP1P1	processed_pseudogene	NUFIP1 pseudogene 1 [Source:HGNC Symbol;Acc:HGNC:8058]
ENSG00000077279	-0.885477311899714	-2.3663689737900095	2.7309210181623347	0.10737514871413444	0.40639116971461325	DCX	protein_coding	doublecortin [Source:HGNC Symbol;Acc:HGNC:2714]
ENSG00000124243	0.45323522743164907	1.0984068889989935	2.7772938642439344	0.10742694271854089	0.4065197590109817	BCAS4	protein_coding	breast carcinoma amplified sequence 4 [Source:HGNC Symbol;Acc:HGNC:14367]
ENSG00000231840	-0.6011200995895748	-1.6506203187021833	2.771110375903248	0.10745018739429635	0.4065197590109817	TMEM139-AS1	lncRNA	TMEM139 antisense RNA 1 [Source:HGNC Symbol;Acc:HGNC:40988]
ENSG00000124357	0.22488296731310434	5.11785497322209	2.776177613489598	0.10746255260984244	0.4065197590109817	NAGK	protein_coding	N-acetylglucosamine kinase [Source:HGNC Symbol;Acc:HGNC:17174]
ENSG00000089505	0.3380888107446115	0.48837919990478146	2.7764304628102194	0.10749780627620673	0.4065857375411259	CMTM1	protein_coding	CKLF like MARVEL transmembrane domain containing 1 [Source:HGNC Symbol;Acc:HGNC:19172]
ENSG00000230665	-0.45789683251051017	-1.2392970480875347	2.778051449219052	0.10759636994207003	0.4068911100559461	THAP12P1	processed_pseudogene	THAP domain containing 12 pseudogene 1 [Source:HGNC Symbol;Acc:HGNC:39563]
ENSG00000157450	-0.1342825831234558	5.728122279488428	2.7730628125867	0.10765042872865499	0.40702810769592157	RNF111	protein_coding	ring finger protein 111 [Source:HGNC Symbol;Acc:HGNC:17384]
ENSG00000242795	-0.7427213302753407	0.10310182663293699	2.774157597796113	0.10768895689883881	0.4071063481571538		lncRNA	novel transcript
ENSG00000112167	-0.14736191821512729	4.950450047817556	2.7713143435452237	0.10775613705326764	0.40722690689928515	SAYSD1	protein_coding	SAYSVFN motif domain containing 1 [Source:HGNC Symbol;Acc:HGNC:21025]
ENSG00000257553	1.1806752950908281	-2.330264890239352	2.7130372044906403	0.10775652841810578	0.40722690689928515		lncRNA	novel transcript, antisense to PA2G4
ENSG00000113761	0.13938348554967872	3.9702857906533087	2.7709762008208263	0.10777718650961851	0.40723755326412053	ZNF346	protein_coding	zinc finger protein 346 [Source:HGNC Symbol;Acc:HGNC:16403]
ENSG00000082014	0.28157875322148906	4.8877251827794534	2.7701306959601544	0.10782781321688453	0.40736141418215926	SMARCD3	protein_coding	SWI/SNF related, matrix associated, actin dependent regulator of chromatin, subfamily d, member 3 [Source:HGNC Symbol;Acc:HGNC:11108]
ENSG00000198910	1.9163147689533528	-0.2661695954049598	2.772385747479292	0.1078504402437504	0.40737947195165425	L1CAM	protein_coding	L1 cell adhesion molecule [Source:HGNC Symbol;Acc:HGNC:6470]
ENSG00000107736	0.47177033789563444	1.7970447358679837	2.7690568860679594	0.10790326208712933	0.4074675840269527	CDH23	protein_coding	cadherin related 23 [Source:HGNC Symbol;Acc:HGNC:13733]
ENSG00000173137	0.35540240024559966	2.1298471865141604	2.7688816253171002	0.10790946926500171	0.4074675840269527	ADCK5	protein_coding	aarF domain containing kinase 5 [Source:HGNC Symbol;Acc:HGNC:21738]
ENSG00000167105	-0.5235427911289402	3.9938698628218314	2.769709031946362	0.10794153258455297	0.40750236428298253	TMEM92	protein_coding	transmembrane protein 92 [Source:HGNC Symbol;Acc:HGNC:26579]
ENSG00000085760	0.1964203298494618	5.23675135965459	2.7680200250111318	0.1079555171015845	0.40750236428298253	MTIF2	protein_coding	mitochondrial translational initiation factor 2 [Source:HGNC Symbol;Acc:HGNC:7441]
ENSG00000254589	1.2401664143809088	-2.4719278990647484	2.701644665011397	0.10797223776322958	0.40750236428298253	EIF4A2P3	processed_pseudogene	eukaryotic translation initiation factor 4A2 pseudogene 3 [Source:HGNC Symbol;Acc:HGNC:45100]
ENSG00000241587	1.3309719638003439	-2.367503835259679	2.7105531691460985	0.1080118509449278	0.4075606401515605	RN7SL482P	misc_RNA	RNA, 7SL, cytoplasmic 482, pseudogene [Source:HGNC Symbol;Acc:HGNC:46498]
ENSG00000213742	-0.3756396790161307	0.7286659847329133	2.767197623169708	0.10803257652388251	0.4075606401515605	ZNF337-AS1	lncRNA	ZNF337 antisense RNA 1 [Source:HGNC Symbol;Acc:HGNC:40759]
ENSG00000157617	-0.19177710156372751	5.290341820995545	2.7666059686563953	0.10804124391295421	0.4075606401515605	C2CD2	protein_coding	C2 calcium dependent domain containing 2 [Source:HGNC Symbol;Acc:HGNC:1266]
ENSG00000119720	-0.18602288890983423	4.861222861497996	2.764678369055152	0.10815826778568186	0.407934669609381	NRDE2	protein_coding	NRDE-2, necessary for RNA interference, domain containing [Source:HGNC Symbol;Acc:HGNC:20186]
ENSG00000100207	-0.2121521759360621	6.4997021185219035	2.7635091723724243	0.10822924808713902	0.4081349441329977	TCF20	protein_coding	transcription factor 20 [Source:HGNC Symbol;Acc:HGNC:11631]
ENSG00000185808	-0.20961076457947556	3.875643711605249	2.762663868986343	0.10828126146644275	0.40826363961562967	PIGP	protein_coding	phosphatidylinositol glycan anchor biosynthesis class P [Source:HGNC Symbol;Acc:HGNC:3046]
ENSG00000234665	1.9614390246915212	-0.48107289092344835	2.766786745214715	0.10831155938284855	0.4082995753182915	LERFS	lncRNA	lncRNA negative regulator of fibroblast-like synoviocyte migration, SYNCRIP interacting [Source:HGNC Symbol;Acc:HGNC:51182]
ENSG00000187715	-0.5610772297728758	0.60458378973001	2.7625576823732105	0.10838049844352968	0.4082995753182915	KBTBD12	protein_coding	kelch repeat and BTB domain containing 12 [Source:HGNC Symbol;Acc:HGNC:25731]
ENSG00000177508	1.4231995972410516	6.2492285656030155	2.77056757385038	0.10838769313599819	0.4082995753182915	IRX3	protein_coding	iroquois homeobox 3 [Source:HGNC Symbol;Acc:HGNC:14360]
ENSG00000090863	-0.2105438775995285	8.378145006178277	2.7607145137363105	0.10839924617809693	0.4082995753182915	GLG1	protein_coding	golgi glycoprotein 1 [Source:HGNC Symbol;Acc:HGNC:4316]
ENSG00000254004	-0.18525853892387664	6.321873546455626	2.7605751056424652	0.10840773909763651	0.4082995753182915	ZNF260	protein_coding	zinc finger protein 260 [Source:HGNC Symbol;Acc:HGNC:13499]
ENSG00000172543	0.7556643920973494	4.460752129631772	2.766121937133065	0.10841107168986312	0.4082995753182915	CTSW	protein_coding	cathepsin W [Source:HGNC Symbol;Acc:HGNC:2546]
ENSG00000259582	1.0739742483738082	-2.6443136498474087	2.686497689319083	0.10844092904500767	0.4082995753182915		lncRNA	novel transcript
ENSG00000081014	-0.16157413329180687	4.689500782935826	2.7598712852098894	0.10845073728287599	0.4082995753182915	AP4E1	protein_coding	adaptor related protein complex 4 subunit epsilon 1 [Source:HGNC Symbol;Acc:HGNC:573]
ENSG00000273820	0.3126109990852146	3.269139245554591	2.759876871359366	0.10845177977546662	0.4082995753182915	USP27X	protein_coding	ubiquitin specific peptidase 27 X-linked [Source:HGNC Symbol;Acc:HGNC:13486]
ENSG00000134590	0.2807601068415863	5.861748753378799	2.7583219378657406	0.1085450445777831	0.4085833092896565	RTL8C	protein_coding	retrotransposon Gag like 8C [Source:HGNC Symbol;Acc:HGNC:2569]
ENSG00000120137	-0.20528672916150717	7.319253490762017	2.757703745242997	0.10858274062724257	0.40865781328234774	PANK3	protein_coding	pantothenate kinase 3 [Source:HGNC Symbol;Acc:HGNC:19365]
ENSG00000125652	0.41283319059064144	4.600999467760542	2.7576576475234535	0.10863249538106444	0.40877766890342515	ALKBH7	protein_coding	alkB homolog 7 [Source:HGNC Symbol;Acc:HGNC:21306]
ENSG00000273033	-0.2828551172524722	3.5143639820842614	2.7564495415726515	0.10866022692809224	0.40879567555652263	LINC02035	lncRNA	long intergenic non-protein coding RNA 2035 [Source:HGNC Symbol;Acc:HGNC:52875]
ENSG00000112539	0.5715909834862714	2.140904298124755	2.755939661733645	0.10869986895349024	0.40879567555652263	C6orf118	protein_coding	chromosome 6 open reading frame 118 [Source:HGNC Symbol;Acc:HGNC:21233]
ENSG00000178445	1.2080158803351297	2.402351816190721	2.7630783894574025	0.10870393676887913	0.40879567555652263	GLDC	protein_coding	glycine decarboxylase [Source:HGNC Symbol;Acc:HGNC:4313]
ENSG00000198538	0.23405128798865033	5.859386617713041	2.755636976379898	0.10870891749005925	0.40879567555652263	ZNF28	protein_coding	zinc finger protein 28 [Source:HGNC Symbol;Acc:HGNC:13073]
ENSG00000262663	-0.7318529441247159	-2.247745264744907	2.721588557533775	0.10874029795956945	0.40884632535416443		lncRNA	novel transcript, sense intronic TBCD
ENSG00000268947	-0.9350185755215311	-2.262306539812294	2.712998009097167	0.10887359827538796	0.40922189932145564		lncRNA	novel transcript
ENSG00000123575	-0.21281803987531653	6.790894646003451	2.7528203043636057	0.10888113307527986	0.40922189932145564	FAM199X	protein_coding	family with sequence similarity 199, X-linked [Source:HGNC Symbol;Acc:HGNC:25195]
ENSG00000284830	-0.542102125853013	-1.5936285750167307	2.749892823451265	0.10889397250847813	0.40922189932145564		lncRNA	novel transcript
ENSG00000253251	-0.35578136293889456	1.7643914564030045	2.752091038815869	0.10893238645633219	0.4092665664491918	SHLD3	protein_coding	shieldin complex subunit 3 [Source:HGNC Symbol;Acc:HGNC:53826]
ENSG00000138759	-0.473146866081688	5.878688747695502	2.7540339645756653	0.10895605361197905	0.4092665664491918	FRAS1	protein_coding	Fraser extracellular matrix complex subunit 1 [Source:HGNC Symbol;Acc:HGNC:19185]
ENSG00000090238	0.3165816991328787	4.4373726534486	2.7515482153300805	0.10895964795898268	0.4092665664491918	YPEL3	protein_coding	yippee like 3 [Source:HGNC Symbol;Acc:HGNC:18327]
ENSG00000142937	0.3535580826973996	10.394314112269537	2.750713685479079	0.10901014441645106	0.4093888707551681	RPS8	protein_coding	ribosomal protein S8 [Source:HGNC Symbol;Acc:HGNC:10441]
ENSG00000176393	0.20574263697760284	6.106107798898994	2.7494602806138806	0.10908699556034776	0.4096100938740744	RNPEP	protein_coding	arginyl aminopeptidase [Source:HGNC Symbol;Acc:HGNC:10078]
ENSG00000150401	0.22675693742769942	3.05272469427732	2.7491555472786993	0.10910730641595573	0.40961897635700745	DCUN1D2	protein_coding	defective in cullin neddylation 1 domain containing 2 [Source:HGNC Symbol;Acc:HGNC:20328]
ENSG00000278238	0.6770562351314379	-1.5149715253783376	2.740093347967631	0.10916685877481168	0.40965920101490133	CKAP2-DT	lncRNA	CKAP2 divergent transcript [Source:HGNC Symbol;Acc:HGNC:56053]
ENSG00000265254	0.7071794813598322	-2.123608129548399	2.715300691876484	0.10917651370066815	0.40965920101490133		lncRNA	novel transcript, antisense to SLC46A1
ENSG00000172663	0.2883471949253069	4.334540092969057	2.747479109714997	0.10920916872667712	0.40965920101490133	TMEM134	protein_coding	transmembrane protein 134 [Source:HGNC Symbol;Acc:HGNC:26142]
ENSG00000032742	-0.21307843040808952	4.71332088350022	2.7473402308647636	0.10921724621607187	0.40965920101490133	IFT88	protein_coding	intraflagellar transport 88 [Source:HGNC Symbol;Acc:HGNC:20606]
ENSG00000158526	0.17559520602631576	5.073521641869281	2.7471272008130527	0.10923026814044282	0.40965920101490133	TSR2	protein_coding	TSR2 ribosome maturation factor [Source:HGNC Symbol;Acc:HGNC:25455]
ENSG00000148339	0.18533629868260407	5.653052124699576	2.7471153372358743	0.10923094014488022	0.40965920101490133	SLC25A25	protein_coding	solute carrier family 25 member 25 [Source:HGNC Symbol;Acc:HGNC:20663]
ENSG00000276180	0.5376478671000634	4.457294173039306	2.7493456302408013	0.1092436500734997	0.40965920101490133	H4C9	protein_coding	H4 clustered histone 9 [Source:HGNC Symbol;Acc:HGNC:4793]
ENSG00000149257	0.3250003272457222	9.053981094872443	2.7461717821141134	0.10928890311408133	0.40976158056537787	SERPINH1	protein_coding	serpin family H member 1 [Source:HGNC Symbol;Acc:HGNC:1546]
ENSG00000108001	-0.7633524303298336	-2.0458479445895024	2.725707493746567	0.10935724237833304	0.409894033762476	EBF3	protein_coding	EBF transcription factor 3 [Source:HGNC Symbol;Acc:HGNC:19087]
ENSG00000289147	1.2872047594586116	-2.474248677831424	2.683291572097812	0.1093601448179041	0.409894033762476		lncRNA	novel transcript
ENSG00000168487	0.2937803675738396	5.964973396921948	2.7444295007024917	0.10939606237478708	0.40996133964322606	BMP1	protein_coding	bone morphogenetic protein 1 [Source:HGNC Symbol;Acc:HGNC:1067]
ENSG00000117676	0.27339971916916156	5.760777504366617	2.743384402685836	0.109460397303961	0.4099626955327281	RPS6KA1	protein_coding	ribosomal protein S6 kinase A1 [Source:HGNC Symbol;Acc:HGNC:10430]
ENSG00000267795	0.427098274669902	3.5938338556329303	2.742997005358578	0.10948540917063979	0.4099626955327281	SMIM22	protein_coding	small integral membrane protein 22 [Source:HGNC Symbol;Acc:HGNC:48329]
ENSG00000204323	1.036256265821816	1.752486062332573	2.7459955350858936	0.10949997010043554	0.4099626955327281	SMIM5	protein_coding	small integral membrane protein 5 [Source:HGNC Symbol;Acc:HGNC:40030]
ENSG00000180198	0.2286800770516169	5.617649577030909	2.7424091821692422	0.10952047030466973	0.4099626955327281	RCC1	protein_coding	regulator of chromosome condensation 1 [Source:HGNC Symbol;Acc:HGNC:1913]
ENSG00000183734	0.6339384683884611	1.7401451542222308	2.7426970924999035	0.10952182459857182	0.4099626955327281	ASCL2	protein_coding	achaete-scute family bHLH transcription factor 2 [Source:HGNC Symbol;Acc:HGNC:739]
ENSG00000257252	-0.5835075176027569	-1.9871724147292846	2.728160347305488	0.10952840770413153	0.4099626955327281		lncRNA	novel transcript, antisense to NUDT4
ENSG00000064012	-0.1726371089155883	5.00369093617481	2.7421054019778555	0.10953922769860927	0.4099626955327281	CASP8	protein_coding	caspase 8 [Source:HGNC Symbol;Acc:HGNC:1509]
ENSG00000177192	0.24171332637189605	3.6688377453415133	2.742060452598543	0.10954289159893954	0.4099626955327281	PUS1	protein_coding	pseudouridine synthase 1 [Source:HGNC Symbol;Acc:HGNC:15508]
ENSG00000120051	0.6611881273590572	0.6925494976973797	2.7424667699377228	0.10956098794286122	0.4099626955327281	CFAP58	protein_coding	cilia and flagella associated protein 58 [Source:HGNC Symbol;Acc:HGNC:26676]
ENSG00000100003	0.37550842035765997	2.9985764812194287	2.741535885814399	0.1095760275757984	0.4099626955327281	SEC14L2	protein_coding	SEC14 like lipid binding 2 [Source:HGNC Symbol;Acc:HGNC:10699]
ENSG00000118407	-0.8374066816326476	4.5575161171927085	2.750262072906413	0.10960015893724964	0.409980122431748	FILIP1	protein_coding	filamin A interacting protein 1 [Source:HGNC Symbol;Acc:HGNC:21015]
ENSG00000207627	-0.7519615972614823	-2.3080050171493616	2.6843585386964905	0.10963970470203716	0.409980122431748	MIR581	miRNA	microRNA 581 [Source:HGNC Symbol;Acc:HGNC:32837]
ENSG00000174950	0.7189235435082122	-0.7660862637070476	2.743400856251422	0.10964854021474633	0.409980122431748	CD164L2	protein_coding	CD164 molecule like 2 [Source:HGNC Symbol;Acc:HGNC:32043]
ENSG00000127125	0.20831240729377137	5.867686952699865	2.7402296089895843	0.10965486042064962	0.409980122431748	PPCS	protein_coding	phosphopantothenoylcysteine synthetase [Source:HGNC Symbol;Acc:HGNC:25686]
ENSG00000135763	-0.20817533091221652	4.735805780284579	2.739506514062786	0.1096995901791113	0.409980122431748	URB2	protein_coding	URB2 ribosome biogenesis homolog [Source:HGNC Symbol;Acc:HGNC:28967]
ENSG00000291115	-0.5314473186974668	0.46667676507103556	2.740351169338024	0.10970158788305463	0.409980122431748	ZNF300P1	lncRNA	zinc finger protein 300 pseudogene 1 [Source:HGNC Symbol;Acc:HGNC:27032]
ENSG00000100294	0.23428664179276545	3.7598413428976927	2.7393709183270443	0.10970862045856135	0.409980122431748	MCAT	protein_coding	malonyl-CoA-acyl carrier protein transacylase [Source:HGNC Symbol;Acc:HGNC:29622]
ENSG00000143621	0.18933607751609227	7.71960684458572	2.7391033383324066	0.10972437430717377	0.409980122431748	ILF2	protein_coding	interleukin enhancer binding factor 2 [Source:HGNC Symbol;Acc:HGNC:6037]
ENSG00000201793	0.9067478658885413	0.6334953419624602	2.7401979125942644	0.10977458523921144	0.41001119055779417	RN7SKP9	misc_RNA	RN7SK pseudogene 9 [Source:HGNC Symbol;Acc:HGNC:42627]
ENSG00000230521	0.6171132713369499	-0.3656444785992058	2.740027572638241	0.10979381928258594	0.41001119055779417		unprocessed_pseudogene	HLA complex group 4 pseudogene 7
ENSG00000137691	0.5169534763744907	2.7674724168356466	2.7377496484076573	0.10981036598404821	0.41001119055779417	CFAP300	protein_coding	cilia and flagella associated protein 300 [Source:HGNC Symbol;Acc:HGNC:28188]
ENSG00000166595	0.27319942641668327	4.726496902166986	2.737548905616077	0.10982060716657926	0.41001119055779417	CIAO2B	protein_coding	cytosolic iron-sulfur assembly component 2B [Source:HGNC Symbol;Acc:HGNC:24261]
ENSG00000143344	0.3282473085873708	7.018336697522203	2.7375150823513565	0.10982250149261166	0.41001119055779417	RGL1	protein_coding	ral guanine nucleotide dissociation stimulator like 1 [Source:HGNC Symbol;Acc:HGNC:30281]
ENSG00000256694	0.5710474235371661	-0.6794908769686802	2.739808169817917	0.10989419050670331	0.4101373101702618		lncRNA	novel transcript
ENSG00000278972	-0.6524215637178337	-1.0932190935948085	2.734427713085812	0.10990326690627705	0.4101373101702618		TEC	TEC
ENSG00000139410	0.2956961391063075	3.375059775010989	2.7361159085217293	0.10991018690578688	0.4101373101702618	SDSL	protein_coding	serine dehydratase like [Source:HGNC Symbol;Acc:HGNC:30404]
ENSG00000162772	0.5250314089096944	2.5824962345065146	2.7358787904960438	0.10993022735826133	0.4101450424451901	ATF3	protein_coding	activating transcription factor 3 [Source:HGNC Symbol;Acc:HGNC:785]
ENSG00000261596	-0.6211676476323778	-0.4497831236853058	2.738126492871759	0.1099691395008596	0.4102231701661417		lncRNA	novel transcript, sense intronic to METTL9
ENSG00000124784	0.19598550416204036	4.7941521159318095	2.733508549700982	0.11007056616723665	0.4105344351851869	RIOK1	protein_coding	RIO kinase 1 [Source:HGNC Symbol;Acc:HGNC:18656]
ENSG00000262576	-0.35109544330231074	1.5708202845753163	2.7318818714354514	0.11018048574169353	0.4107353364796063	PCDHGA4	protein_coding	protocadherin gamma subfamily A, 4 [Source:HGNC Symbol;Acc:HGNC:8702]
ENSG00000198865	0.4578904090521799	1.3087334587872206	2.731875266143542	0.11018615312792016	0.4107353364796063	CCDC152	protein_coding	coiled-coil domain containing 152 [Source:HGNC Symbol;Acc:HGNC:34438]
ENSG00000099940	0.21316842889541632	5.51543124321737	2.7315031136138486	0.11019486826297717	0.4107353364796063	SNAP29	protein_coding	synaptosome associated protein 29 [Source:HGNC Symbol;Acc:HGNC:11133]
ENSG00000150637	-0.4438174820466003	1.807422907869114	2.7316035401971246	0.1101964076316967	0.4107353364796063	CD226	protein_coding	CD226 molecule [Source:HGNC Symbol;Acc:HGNC:16961]
ENSG00000103429	0.18376955495585098	6.198928234470322	2.7295658057661685	0.11031516008391687	0.4111108316857937	BFAR	protein_coding	bifunctional apoptosis regulator [Source:HGNC Symbol;Acc:HGNC:17613]
ENSG00000127423	0.3162936735534975	1.3677118251302003	2.730230208977396	0.11036251123711432	0.4112201569537009	AUNIP	protein_coding	aurora kinase A and ninein interacting protein [Source:HGNC Symbol;Acc:HGNC:28363]
ENSG00000184792	0.3519495915200478	1.999370732825282	2.7276683698146833	0.11043852774487174	0.4114102957395173	OSBP2	protein_coding	oxysterol binding protein 2 [Source:HGNC Symbol;Acc:HGNC:8504]
ENSG00000048052	0.43909000059117065	4.127274646305133	2.7281629991300953	0.11044958785121187	0.4114102957395173	HDAC9	protein_coding	histone deacetylase 9 [Source:HGNC Symbol;Acc:HGNC:14065]
ENSG00000184840	0.26138031754967933	7.018608398218454	2.726910537342207	0.11048028581686262	0.4114574978064458	TMED9	protein_coding	transmembrane p24 trafficking protein 9 [Source:HGNC Symbol;Acc:HGNC:24878]
ENSG00000136807	0.16195900716354888	5.7053796373363985	2.7265400260630517	0.11050336296936643	0.4114763072004499	CDK9	protein_coding	cyclin dependent kinase 9 [Source:HGNC Symbol;Acc:HGNC:1780]
ENSG00000119596	-0.2237639919782008	7.259076156557317	2.7254374943432973	0.11057201691772647	0.411664795003103	YLPM1	protein_coding	YLP motif containing 1 [Source:HGNC Symbol;Acc:HGNC:17798]
ENSG00000134028	1.163702337415943	0.005184595176691992	2.7293124074133153	0.1105976454049251	0.41169306164592634	ADAMDEC1	protein_coding	ADAM like decysin 1 [Source:HGNC Symbol;Acc:HGNC:16299]
ENSG00000278576	-0.5112084179760701	0.7059933380207508	2.7244832252061544	0.1106599421266787	0.41183790401260245		lncRNA	novel transcript, sense intronic to ZC3H14
ENSG00000152503	0.44808381604785386	0.5312530551122532	2.724601827946585	0.11067264098892944	0.41183790401260245	TRIM36	protein_coding	tripartite motif containing 36 [Source:HGNC Symbol;Acc:HGNC:16280]
ENSG00000204936	3.085293924728346	1.5826630312717938	2.693790441559088	0.11074564359156334	0.41203493869805835	CD177	protein_coding	CD177 molecule [Source:HGNC Symbol;Acc:HGNC:30072]
ENSG00000168807	-0.2358911180614178	7.015451892684092	2.7223961671245456	0.11076169209897863	0.41203493869805835	SNTB2	protein_coding	syntrophin beta 2 [Source:HGNC Symbol;Acc:HGNC:11169]
ENSG00000158571	-0.556003710009792	-1.9696745297127112	2.706923377127694	0.11078037212442675	0.4120372778413174	PFKFB1	protein_coding	6-phosphofructo-2-kinase/fructose-2,6-biphosphatase 1 [Source:HGNC Symbol;Acc:HGNC:8872]
ENSG00000133115	0.7525186259914135	1.7905963553161857	2.7223029280808486	0.11088269918889514	0.4122755173916777	STOML3	protein_coding	stomatin like 3 [Source:HGNC Symbol;Acc:HGNC:19420]
ENSG00000241316	-0.26629390903117217	2.456834127469927	2.720485520549623	0.11088401420986523	0.4122755173916777	SUCLG2-DT	lncRNA	SUCLG2 divergent transcript [Source:HGNC Symbol;Acc:HGNC:49643]
ENSG00000175084	1.4484277436897646	3.8211745315744654	2.7293694743360937	0.11090584068652184	0.4122755173916777	DES	protein_coding	desmin [Source:HGNC Symbol;Acc:HGNC:2770]
ENSG00000114388	0.26216134662965196	3.40680572301473	2.719933731231036	0.11091667187865999	0.4122755173916777	NPRL2	protein_coding	NPR2 like, GATOR1 complex subunit [Source:HGNC Symbol;Acc:HGNC:24969]
ENSG00000278921	0.4749711167861827	0.33879959530013437	2.7208910881512316	0.11098060482156961	0.41244599245476193	EPB41L4A-DT	lncRNA	EPB41L4A divergent transcript [Source:HGNC Symbol;Acc:HGNC:25643]
ENSG00000171004	-0.5249691539662227	0.8304643445396228	2.7178494272360267	0.11106972982388871	0.4127100200162923	HS6ST2	protein_coding	heparan sulfate 6-O-sulfotransferase 2 [Source:HGNC Symbol;Acc:HGNC:19133]
ENSG00000256262	0.791242250012102	-1.8678765574943612	2.6703865488164755	0.11111366620644576	0.41279974205124614	USP30-AS1	lncRNA	USP30 antisense RNA 1 [Source:HGNC Symbol;Acc:HGNC:40909]
ENSG00000260855	-0.5609825398614937	1.602699316483729	2.7166718431509587	0.1111300453388639	0.41279974205124614		lncRNA	novel transcript
ENSG00000273064	0.6645433578500414	-1.585743137616077	2.7104306384859567	0.1111784446427202	0.41286496373888815		lncRNA	novel transcript
ENSG00000188269	0.8212080608032105	-1.3474823160237084	2.6930805682396657	0.1111919971373944	0.41286496373888815	OR7A5	protein_coding	olfactory receptor family 7 subfamily A member 5 [Source:HGNC Symbol;Acc:HGNC:8368]
ENSG00000129559	0.19965926158742225	5.295679088957164	2.7151966853418608	0.11121224234961832	0.41286496373888815	NEDD8	protein_coding	NEDD8 ubiquitin like modifier [Source:HGNC Symbol;Acc:HGNC:7732]
ENSG00000273355	0.555767441104739	-0.9349083115893253	2.7180276569984967	0.11124745764387839	0.41286496373888815		lncRNA	novel transcript
ENSG00000289074	0.4250293271738302	-1.1628079888312368	2.7153587757154996	0.11130118094553249	0.41286496373888815		lncRNA	novel transcript
ENSG00000130755	0.4459265950744411	2.30694439333823	2.713728973351941	0.11130975342472778	0.41286496373888815	GMFG	protein_coding	glia maturation factor gamma [Source:HGNC Symbol;Acc:HGNC:4374]
ENSG00000165685	1.183173211217145	-2.1330570271189684	2.6538691426963337	0.11130985689580046	0.41286496373888815	TMEM52B	protein_coding	transmembrane protein 52B [Source:HGNC Symbol;Acc:HGNC:26438]
ENSG00000248884	0.6119265766406831	-1.9872873617819053	2.691629051774108	0.11133106806615076	0.41286496373888815		lncRNA	novel transcript
ENSG00000271538	-0.7387107196258601	-2.3140901513837395	2.669586151742963	0.11133971191671002	0.41286496373888815	LINC02427	lncRNA	long intergenic non-protein coding RNA 2427 [Source:HGNC Symbol;Acc:HGNC:53358]
ENSG00000145431	-0.32386121657478323	6.201955893825581	2.7128933914568605	0.11136073120381933	0.41286496373888815	PDGFC	protein_coding	platelet derived growth factor C [Source:HGNC Symbol;Acc:HGNC:8801]
ENSG00000169228	0.5968017742279409	0.14968853226373924	2.714447165197496	0.11136617334590466	0.41286496373888815	RAB24	protein_coding	RAB24, member RAS oncogene family [Source:HGNC Symbol;Acc:HGNC:9765]
ENSG00000169402	0.9272859168209564	-1.7137028904910059	2.6979736786297255	0.1113700932807481	0.41286496373888815	RSPH10B2	protein_coding	radial spoke head 10 homolog B2 [Source:HGNC Symbol;Acc:HGNC:34385]
ENSG00000166796	1.6955575717704618	-2.0060699611615016	2.6571588234769967	0.11138376740405606	0.41286496373888815	LDHC	protein_coding	lactate dehydrogenase C [Source:HGNC Symbol;Acc:HGNC:6544]
ENSG00000183960	-0.5438217396505898	-1.099429687286329	2.701948726632099	0.11140091528535202	0.41286496373888815	KCNH8	protein_coding	potassium voltage-gated channel subfamily H member 8 [Source:HGNC Symbol;Acc:HGNC:18864]
ENSG00000149346	-0.1943286334702633	4.776731077084812	2.7119054218210326	0.11141891600068128	0.41286496373888815	SLX4IP	protein_coding	SLX4 interacting protein [Source:HGNC Symbol;Acc:HGNC:16225]
ENSG00000203546	0.6114953640130911	-1.4379219390641729	2.7070341318118434	0.1114641746258671	0.4129656305810814		protein_coding	novel protein
ENSG00000102901	0.1996324007538396	3.919252649155547	2.710818350185947	0.11148788628003269	0.41298644794352907	CENPT	protein_coding	centromere protein T [Source:HGNC Symbol;Acc:HGNC:25787]
ENSG00000099625	0.4390209447424785	0.907757446761965	2.710100257515721	0.1115616791947544	0.41314901954710254	CBARP	protein_coding	CACN subunit beta associated regulatory protein [Source:HGNC Symbol;Acc:HGNC:28617]
ENSG00000115738	-0.1903217994462522	7.130216960804735	2.7095350386637262	0.11156797320986331	0.41314901954710254	ID2	protein_coding	inhibitor of DNA binding 2 [Source:HGNC Symbol;Acc:HGNC:5361]
ENSG00000170485	0.5647203249643482	3.734628005856855	2.7108913549979996	0.11160020953580527	0.4132013597508988	NPAS2	protein_coding	neuronal PAS domain protein 2 [Source:HGNC Symbol;Acc:HGNC:7895]
ENSG00000232412	0.5925740058974718	-1.5356539306684993	2.7019091066114034	0.11164016913621279	0.41328227387336897	STAG2-AS1	lncRNA	STAG2 antisense RNA 1 [Source:HGNC Symbol;Acc:HGNC:55727]
ENSG00000021645	0.6416331111504702	3.116022288845649	2.7096028299102506	0.11169594325844819	0.4134041923411825	NRXN3	protein_coding	neurexin 3 [Source:HGNC Symbol;Acc:HGNC:8010]
ENSG00000113734	0.24970631720287803	3.075679766769398	2.7072034798195306	0.11171654858769936	0.4134041923411825	BNIP1	protein_coding	BCL2 interacting protein 1 [Source:HGNC Symbol;Acc:HGNC:1082]
ENSG00000139687	-0.18798948463656545	7.101060961078986	2.7070041817666524	0.11172743636873542	0.4134041923411825	RB1	protein_coding	RB transcriptional corepressor 1 [Source:HGNC Symbol;Acc:HGNC:9884]
ENSG00000291136	-0.24369556442556586	3.7244536930607834	2.7051595163223663	0.11184471160891724	0.41375737072808355		lncRNA	novel transcript
ENSG00000270062	-0.3895714322805281	-0.6141499509753394	2.7084823472917114	0.11185914022443721	0.41375737072808355		lncRNA	novel transcript, sense intronic to NIN
ENSG00000113966	-0.25012324122340773	3.9106019915537105	2.7041509262747354	0.11190822354402505	0.41377317144275194	ARL6	protein_coding	ADP ribosylation factor like GTPase 6 [Source:HGNC Symbol;Acc:HGNC:13210]
ENSG00000255200	-0.5814356234900041	-1.020680489420727	2.7083674482879885	0.1119119393678997	0.41377317144275194	PGAM1P8	transcribed_processed_pseudogene	phosphoglycerate mutase 1 pseudogene 8 [Source:HGNC Symbol;Acc:HGNC:42455]
ENSG00000288108	1.0569145287591724	-2.501420488565004	2.6440063739378448	0.11193654190181808	0.41377317144275194		lncRNA	novel transcript
ENSG00000140795	0.6827228682313359	4.320527008384889	2.7087768702999244	0.11193803431119445	0.41377317144275194	MYLK3	protein_coding	myosin light chain kinase 3 [Source:HGNC Symbol;Acc:HGNC:29826]
ENSG00000119414	-0.15283589345540413	6.54284076732989	2.7034148519452956	0.1119540483146603	0.41377317144275194	PPP6C	protein_coding	protein phosphatase 6 catalytic subunit [Source:HGNC Symbol;Acc:HGNC:9323]
ENSG00000200959	1.1656295833045136	-1.2168189930149675	2.6915609166068823	0.11198018150963475	0.41380275589103493	SNORA74A	snoRNA	small nucleolar RNA, H/ACA box 74A [Source:HGNC Symbol;Acc:HGNC:10119]
ENSG00000273796	0.7112256629874063	-0.13420163541694308	2.7047948820215444	0.11199945726338814	0.41380699441471314		lncRNA	novel transcript
ENSG00000224650	0.9083335231108436	-2.1642472809524587	2.661588590353472	0.11204646406144789	0.41385653856974586	IGHV3-74	IG_V_gene	immunoglobulin heavy variable 3-74 [Source:HGNC Symbol;Acc:HGNC:5624]
ENSG00000164897	0.2596439679534456	4.693239959977667	2.7019165727655583	0.1120491285534491	0.41385653856974586	TMUB1	protein_coding	transmembrane and ubiquitin like domain containing 1 [Source:HGNC Symbol;Acc:HGNC:21709]
ENSG00000171962	0.4004117594584346	3.0749830397855713	2.7011397984184504	0.1120996107724689	0.41396283322061694	DRC3	protein_coding	dynein regulatory complex subunit 3 [Source:HGNC Symbol;Acc:HGNC:25384]
ENSG00000109099	0.2577495448374399	6.3366555078486195	2.700883634439146	0.11211417834793017	0.41396283322061694	PMP22	protein_coding	peripheral myelin protein 22 [Source:HGNC Symbol;Acc:HGNC:9118]
ENSG00000136574	1.083504966738564	-2.3115553917054625	2.6378010028081658	0.1122100983979349	0.4142499928887695	GATA4	protein_coding	GATA binding protein 4 [Source:HGNC Symbol;Acc:HGNC:4173]
ENSG00000164746	0.6393436938939034	0.909657888283542	2.699505875417799	0.11224533977799245	0.4143130863150802	C7orf57	protein_coding	chromosome 7 open reading frame 57 [Source:HGNC Symbol;Acc:HGNC:22247]
ENSG00000225663	0.3836290555270039	5.370551778852532	2.699141743865206	0.11227940258953249	0.4143161865274316	MCRIP1	protein_coding	MAPK regulated corepressor interacting protein 1 [Source:HGNC Symbol;Acc:HGNC:28007]
ENSG00000269044	-0.3719890178367621	2.3452073714815755	2.6982789347752347	0.11228248181278769	0.4143161865274316		lncRNA	novel transcript, sense intronic C19orf42
ENSG00000197375	-0.43362170617528745	6.0332560504841455	2.699880773037294	0.11230823433848419	0.41433374003073575	SLC22A5	protein_coding	solute carrier family 22 member 5 [Source:HGNC Symbol;Acc:HGNC:10969]
ENSG00000280022	-0.6758342036752853	-2.4812376525356172	2.6405596198094328	0.1123235425966088	0.41433374003073575		TEC	TEC
ENSG00000122042	-0.2001448606117974	6.750613124018373	2.6967686026966815	0.11237506586308972	0.4144242437538246	UBL3	protein_coding	ubiquitin like 3 [Source:HGNC Symbol;Acc:HGNC:12504]
ENSG00000233927	0.6133204793802659	6.815702976794569	2.7016952836132555	0.11239984676243482	0.4144242437538246	RPS28	protein_coding	ribosomal protein S28 [Source:HGNC Symbol;Acc:HGNC:10418]
ENSG00000101811	0.1494701501150396	4.409283639826739	2.695958692766357	0.1124267948660819	0.4144242437538246	CSTF2	protein_coding	cleavage stimulation factor subunit 2 [Source:HGNC Symbol;Acc:HGNC:2484]
ENSG00000156011	-0.2501204922925982	7.001694832933883	2.69590952711673	0.11242961871382094	0.4144242437538246	PSD3	protein_coding	pleckstrin and Sec7 domain containing 3 [Source:HGNC Symbol;Acc:HGNC:19093]
ENSG00000213362	1.7225235789964395	-0.5824013935900069	2.6647334582021776	0.11243885663574152	0.4144242437538246	FTH1P12	processed_pseudogene	ferritin heavy chain 1 pseudogene 12 [Source:HGNC Symbol;Acc:HGNC:3982]
ENSG00000204271	-0.17214134121525215	4.176224963781017	2.695445504998131	0.11245957779974604	0.41443369758750453	SPIN3	protein_coding	spindlin family member 3 [Source:HGNC Symbol;Acc:HGNC:27272]
ENSG00000255150	0.2601465356676142	1.3328046933554025	2.6948362470312257	0.11251038156741508	0.41450354171546444	EID3	protein_coding	EP300 interacting inhibitor of differentiation 3 [Source:HGNC Symbol;Acc:HGNC:32961]
ENSG00000291213	-0.4482973227176602	-0.9787606599909596	2.6992047388187133	0.11251484905235336	0.41450354171546444		lncRNA	DPY19L2 pseudogene 3 [Source:NCBI gene (formerly Entrezgene);Acc:442524]
ENSG00000127249	1.3307317127766254	1.9701023862853289	2.700072953816169	0.1125417115516273	0.41453559914110777	ATP13A4	protein_coding	ATPase 13A4 [Source:HGNC Symbol;Acc:HGNC:25422]
ENSG00000134780	0.36757751143801015	3.694964914422426	2.693122392307811	0.1126076760723474	0.4146518085313681	DAGLA	protein_coding	diacylglycerol lipase alpha [Source:HGNC Symbol;Acc:HGNC:1165]
ENSG00000211959	2.102321548395482	-1.6547370604425726	2.6527788663249594	0.11260959261745164	0.4146518085313681	IGHV4-39	IG_V_gene	immunoglobulin heavy variable 4-39 [Source:HGNC Symbol;Acc:HGNC:5651]
ENSG00000151491	0.3495641083437446	7.106529141638131	2.6920544154192054	0.11271170025738793	0.41496085001211885	EPS8	protein_coding	epidermal growth factor receptor pathway substrate 8 [Source:HGNC Symbol;Acc:HGNC:3420]
ENSG00000198736	0.27177509019798113	4.435393896393923	2.69061121181482	0.11276723262498418	0.41509834734686163	MSRB1	protein_coding	methionine sulfoxide reductase B1 [Source:HGNC Symbol;Acc:HGNC:14133]
ENSG00000092964	0.3192736095314151	8.282420417018566	2.6898054011189365	0.11281813436022552	0.41517670297072895	DPYSL2	protein_coding	dihydropyrimidinase like 2 [Source:HGNC Symbol;Acc:HGNC:3014]
ENSG00000258068	-0.6591439332520875	-2.007805953305165	2.654951055327587	0.11285870042996031	0.41517670297072895		lncRNA	novel transcript, sense intronic to PRICKLE1
ENSG00000093010	0.25550752490202516	5.397086417953174	2.6890881213474804	0.11286393274414426	0.41517670297072895	COMT	protein_coding	catechol-O-methyltransferase [Source:HGNC Symbol;Acc:HGNC:2228]
ENSG00000088882	0.3375292661122446	8.294316205961437	2.689037236916402	0.11286713690342207	0.41517670297072895	CPXM1	protein_coding	carboxypeptidase X, M14 family member 1 [Source:HGNC Symbol;Acc:HGNC:15771]
ENSG00000151553	-0.1842495142230299	6.5169776321831465	2.6888441227447	0.11287946283345063	0.41517670297072895	FHIP2A	protein_coding	FHF complex subunit HOOK interacting protein 2A [Source:HGNC Symbol;Acc:HGNC:29320]
ENSG00000235162	0.6650077695927599	5.807975154949671	2.6942572445367077	0.11290975233203387	0.41522120295327936	C12orf75	protein_coding	chromosome 12 open reading frame 75 [Source:HGNC Symbol;Acc:HGNC:35164]
ENSG00000109743	0.4428550192578626	3.156786008355853	2.6877027696204645	0.11295420678403512	0.41531777127132496	BST1	protein_coding	bone marrow stromal cell antigen 1 [Source:HGNC Symbol;Acc:HGNC:1118]
ENSG00000134871	0.3457299349799956	9.806907435618886	2.6871350629755297	0.11298858655269083	0.4153772711631053	COL4A2	protein_coding	collagen type IV alpha 2 chain [Source:HGNC Symbol;Acc:HGNC:2203]
ENSG00000224167	0.9307878795143071	-2.085809656192241	2.6530054846677213	0.1130416755633084	0.415505521160721	LINC01357	lncRNA	long intergenic non-protein coding RNA 1357 [Source:HGNC Symbol;Acc:HGNC:50588]
ENSG00000196914	-0.2328798875219221	8.763712690421034	2.685951291102987	0.11306424478074704	0.4155174308291631	ARHGEF12	protein_coding	Rho guanine nucleotide exchange factor 12 [Source:HGNC Symbol;Acc:HGNC:14193]
ENSG00000111707	0.20680122491228453	6.797344300651497	2.685684238000128	0.1130813230662736	0.4155174308291631	SUDS3	protein_coding	SDS3 homolog, SIN3A corepressor complex component [Source:HGNC Symbol;Acc:HGNC:29545]
ENSG00000123505	-0.3464410433889603	7.854569711878494	2.684193032226356	0.1131929778588253	0.41586076172630715	AMD1	protein_coding	adenosylmethionine decarboxylase 1 [Source:HGNC Symbol;Acc:HGNC:457]
ENSG00000274776	-0.5489737666039584	-1.2093593322239296	2.687050195835183	0.11324492644169967	0.4159176321886736		lncRNA	novel transcript
ENSG00000253352	-0.19516651171178487	7.914974697224764	2.6830371686756784	0.11325074561714674	0.4159176321886736	TUG1	protein_coding	taurine up-regulated 1 [Source:HGNC Symbol;Acc:HGNC:26066]
ENSG00000197429	-0.22040057810139274	4.589048220461159	2.6826408872049186	0.11327627728353713	0.4159176321886736	IPP	protein_coding	intracisternal A particle-promoted polypeptide [Source:HGNC Symbol;Acc:HGNC:6108]
ENSG00000235151	0.6181156581293081	-1.4946391471302476	2.67916201781365	0.11328134229900043	0.4159176321886736		lncRNA	novel transcript
ENSG00000288604	1.1413889900733316	-2.0951837783501674	2.631430629383718	0.11332649021386107	0.4159767670967248		transcribed_processed_pseudogene	SLAIN motif family member 2 (SLAIN2) pseudogene
ENSG00000267040	-0.3399231807142482	0.7308908649660248	2.6821981189685014	0.11333389619620308	0.4159767670967248	ATP8B1-AS1	lncRNA	ATP8B1 antisense RNA 1 [Source:HGNC Symbol;Acc:HGNC:56042]
ENSG00000089685	0.4468120759139741	5.078964634357637	2.683289486871435	0.11336592547623167	0.416025306091003	BIRC5	protein_coding	baculoviral IAP repeat containing 5 [Source:HGNC Symbol;Acc:HGNC:593]
ENSG00000011258	-0.1783449313570174	5.433757141604676	2.6809653257636827	0.11338357264488434	0.416025306091003	MBTD1	protein_coding	mbt domain containing 1 [Source:HGNC Symbol;Acc:HGNC:19866]
ENSG00000137285	0.7408977580345425	1.813868708013614	2.6805487190052473	0.11343920463908849	0.4161449424154537	TUBB2B	protein_coding	tubulin beta 2B class IIb [Source:HGNC Symbol;Acc:HGNC:30829]
ENSG00000289123	0.9452856559271029	-1.677254864402743	2.6233688640886417	0.11346349797089071	0.4161449424154537		lncRNA	novel transcript
ENSG00000248643	-0.5057032766632472	-0.5175172120776583	2.68264501986896	0.1134786566238471	0.4161449424154537	RBM14-RBM4	protein_coding	RBM14-RBM4 readthrough [Source:HGNC Symbol;Acc:HGNC:38840]
ENSG00000212125	-0.6495795096223145	0.02991351798973169	2.6804727552257455	0.11350837600634767	0.4161449424154537	TAS2R15P	unprocessed_pseudogene	taste 2 receptor member 15 pseudogene [Source:HGNC Symbol;Acc:HGNC:19106]
ENSG00000168491	-0.5578706367525782	0.5301534496660391	2.6796132769137686	0.11351707519135956	0.4161449424154537	CCDC110	protein_coding	coiled-coil domain containing 110 [Source:HGNC Symbol;Acc:HGNC:28504]
ENSG00000132196	0.31661665953266266	2.4563045739566203	2.6788038290975513	0.11352556542631342	0.4161449424154537	HSD17B7	protein_coding	hydroxysteroid 17-beta dehydrogenase 7 [Source:HGNC Symbol;Acc:HGNC:5215]
ENSG00000165084	-0.3499037602933039	2.2508235650694943	2.6781820475840985	0.11356619880331725	0.4161909092441814	C8orf34	protein_coding	chromosome 8 open reading frame 34 [Source:HGNC Symbol;Acc:HGNC:30905]
ENSG00000258768	-0.5296912536443447	-0.19689641337973582	2.6798703327376048	0.11359116522872277	0.4161909092441814		lncRNA	novel transcript
ENSG00000183020	0.20592923300790458	6.983591166029016	2.6777069095841624	0.11359280489754009	0.4161909092441814	AP2A2	protein_coding	adaptor related protein complex 2 subunit alpha 2 [Source:HGNC Symbol;Acc:HGNC:562]
ENSG00000277452	1.1442670930076984	-2.0928196513824333	2.6346834325382065	0.11361411355088886	0.4162021755597158	RN7SL473P	misc_RNA	RNA, 7SL, cytoplasmic 473, pseudogene [Source:HGNC Symbol;Acc:HGNC:46489]
ENSG00000278948	-0.39043956490044796	3.1636050126527384	2.6770674766111853	0.11363532847695115	0.4162130949638779		TEC	TEC
ENSG00000280092	-0.7018865458195179	-1.7065503511223636	2.668049437434677	0.1137293674498808	0.41636896019187036		TEC	novel transcript
ENSG00000188649	-0.4325045484630804	-0.25059284121748354	2.677776889990758	0.11373161540977937	0.41636896019187036	CC2D2B	protein_coding	coiled-coil and C2 domain containing 2B [Source:HGNC Symbol;Acc:HGNC:31666]
ENSG00000069667	-0.3157989639489719	5.768486657508059	2.6755339415407393	0.11373260609814737	0.41636896019187036	RORA	protein_coding	RAR related orphan receptor A [Source:HGNC Symbol;Acc:HGNC:10258]
ENSG00000119737	-0.44360041396814975	0.5212307412706355	2.675521724238945	0.11377593470482772	0.4164071675837574	GPR75	protein_coding	G protein-coupled receptor 75 [Source:HGNC Symbol;Acc:HGNC:4526]
ENSG00000280353	-0.6118265249238276	-2.0109329948352515	2.659356384231648	0.11379190797927302	0.4164071675837574		TEC	TEC
ENSG00000290867	-0.39740890449332616	1.0523281009814553	2.674913059971615	0.11379777058562511	0.4164071675837574		lncRNA	long intergenic non-protein coding RNA 1145 [Source:NCBI gene (formerly Entrezgene);Acc:103091866]
ENSG00000171132	-0.2180570465291431	4.383346205459035	2.6733807226201622	0.11387163443045409	0.4165891821694381	PRKCE	protein_coding	protein kinase C epsilon [Source:HGNC Symbol;Acc:HGNC:9401]
ENSG00000101084	0.3256441818692669	3.3828739563048633	2.673207065713861	0.1138840137009241	0.4165891821694381	RAB5IF	protein_coding	RAB5 interacting factor [Source:HGNC Symbol;Acc:HGNC:15870]
ENSG00000124523	-0.2067798412249996	4.228584437742557	2.6716827904778504	0.11398129989545713	0.4168782489046154	SIRT5	protein_coding	sirtuin 5 [Source:HGNC Symbol;Acc:HGNC:14933]
ENSG00000255408	-0.44908050221370427	0.41517892584688376	2.6719190480564468	0.11405871433704298	0.4170691226009282	PCDHA3	protein_coding	protocadherin alpha 3 [Source:HGNC Symbol;Acc:HGNC:8669]
ENSG00000114391	0.34662010884969485	8.872008539169265	2.670301359285415	0.11407003120991828	0.4170691226009282	RPL24	protein_coding	ribosomal protein L24 [Source:HGNC Symbol;Acc:HGNC:10325]
ENSG00000091127	-0.2329649502349956	4.915405937749103	2.6699362168190337	0.11409367578408222	0.4170887641651923	PUS7	protein_coding	pseudouridine synthase 7 [Source:HGNC Symbol;Acc:HGNC:26033]
ENSG00000066739	-0.16365116163275573	6.3182060930753154	2.6691818708549446	0.11414238021104645	0.41719999530782165	ATG2B	protein_coding	autophagy related 2B [Source:HGNC Symbol;Acc:HGNC:20187]
ENSG00000233223	0.31132675496552814	1.169205846117845	2.668858411576927	0.11418112364506301	0.4172540099265581		lncRNA	novel transcript, antisense to MPDU1 and CD68
ENSG00000279148	-0.4968360075183119	-1.3966833756074735	2.668734425295774	0.11420596821305352	0.4172540099265581		TEC	TEC
ENSG00000237174	-1.9945212731592423	-2.6147758867021866	2.672236469570464	0.11421199745996385	0.4172540099265581		lncRNA	novel transcript
ENSG00000181827	-0.22437606203899305	5.890921771420782	2.666577121505898	0.11431091776661877	0.41741545234134647	RFX7	protein_coding	regulatory factor X7 [Source:HGNC Symbol;Acc:HGNC:25777]
ENSG00000166477	0.2836867772741536	5.384224759714221	2.6663045822248166	0.1143286036918844	0.41741545234134647	LEO1	protein_coding	LEO1 homolog, Paf1/RNA polymerase II complex component [Source:HGNC Symbol;Acc:HGNC:30401]
ENSG00000263432	0.4890798715409375	-0.4373948533605956	2.669151211315748	0.11432879901948836	0.41741545234134647	RN7SL689P	misc_RNA	RNA, 7SL, cytoplasmic 689, pseudogene [Source:HGNC Symbol;Acc:HGNC:46705]
ENSG00000170006	-0.5001321326138568	6.029219706479307	2.669057313200439	0.11432933532104171	0.41741545234134647	TMEM154	protein_coding	transmembrane protein 154 [Source:HGNC Symbol;Acc:HGNC:26489]
ENSG00000151470	0.4916872364159114	3.7878453543573425	2.666780701689549	0.1143701044162888	0.4174975217345607	C4orf33	protein_coding	chromosome 4 open reading frame 33 [Source:HGNC Symbol;Acc:HGNC:27025]
ENSG00000132915	1.5348396041486776	0.453502855175133	2.6650836543460197	0.11439935804473145	0.4175375354539559	PDE6A	protein_coding	phosphodiesterase 6A [Source:HGNC Symbol;Acc:HGNC:8785]
ENSG00000244131	-1.1221013835257845	-1.4893484415867535	2.590942909667075	0.11442845456295958	0.417575173148316	RPSAP51	processed_pseudogene	ribosomal protein SA pseudogene 51 [Source:HGNC Symbol;Acc:HGNC:36224]
ENSG00000273733	0.6522988529735755	-1.7434961614328808	2.651556713387745	0.11444625791710615	0.417575173148316		lncRNA	novel transcript, antisense to DOCK6
ENSG00000260081	0.4603931383090025	0.1551035616652055	2.6653057877474176	0.11447512935102719	0.4175917050720335	MRFAP1P1	transcribed_processed_pseudogene	MRFAP1 pseudogene 1 [Source:HGNC Symbol;Acc:HGNC:55909]
ENSG00000232187	2.275766850024405	-2.28894836446169	2.6180827385459304	0.1144873780049411	0.4175917050720335	FTH1P7	processed_pseudogene	ferritin heavy chain 1 pseudogene 7 [Source:HGNC Symbol;Acc:HGNC:3994]
ENSG00000146411	-0.634600713801923	2.482328232373807	2.665199874856243	0.11452186516860746	0.4176507580026576	SLC2A12	protein_coding	solute carrier family 2 member 12 [Source:HGNC Symbol;Acc:HGNC:18067]
ENSG00000104343	-0.2909743537806564	6.228400682653499	2.662409857450324	0.1145811497387065	0.4176741045623679	UBE2W	protein_coding	ubiquitin conjugating enzyme E2 W [Source:HGNC Symbol;Acc:HGNC:25616]
ENSG00000188404	-0.45441097309363065	1.1850684062506005	2.6625518702339948	0.11459198281786284	0.4176741045623679	SELL	protein_coding	selectin L [Source:HGNC Symbol;Acc:HGNC:10720]
ENSG00000170855	0.1798179285328991	4.374494312399095	2.6621854995231966	0.11459599456436985	0.4176741045623679	TRIAP1	protein_coding	TP53 regulated inhibitor of apoptosis 1 [Source:HGNC Symbol;Acc:HGNC:26937]
ENSG00000196843	0.352659703310752	4.905368366479281	2.662101729291945	0.11460145960194998	0.4176741045623679	ARID5A	protein_coding	AT-rich interaction domain 5A [Source:HGNC Symbol;Acc:HGNC:17361]
ENSG00000100815	-0.21750952142553784	7.037627276691325	2.661287890031298	0.11465402905177793	0.4177018068789934	TRIP11	protein_coding	thyroid hormone receptor interactor 11 [Source:HGNC Symbol;Acc:HGNC:12305]
ENSG00000102271	-0.44273467724988586	1.1045224632481137	2.6615295832779013	0.1146549875440017	0.4177018068789934	KLHL4	protein_coding	kelch like family member 4 [Source:HGNC Symbol;Acc:HGNC:6355]
ENSG00000241484	-0.5853342837378226	0.2164934255259053	2.662538035392306	0.11466789631188459	0.4177018068789934	ARHGAP8	protein_coding	Rho GTPase activating protein 8 [Source:HGNC Symbol;Acc:HGNC:677]
ENSG00000092330	0.16324813992433154	5.71850305354517	2.660478136078102	0.1147066754037123	0.4177018068789934	TINF2	protein_coding	TERF1 interacting nuclear factor 2 [Source:HGNC Symbol;Acc:HGNC:11824]
ENSG00000286319	-1.1405561346915127	-2.5699997088770794	2.606280705412891	0.11471000551364327	0.4177018068789934		lncRNA	novel transcript, antisense to MPP5
ENSG00000091542	0.17739540126674103	7.128992616644649	2.660290625954339	0.11471885688795275	0.4177018068789934	ALKBH5	protein_coding	alkB homolog 5, RNA demethylase [Source:HGNC Symbol;Acc:HGNC:25996]
ENSG00000159248	-1.3767357115440149	-1.1690851905776694	2.756161170252317	0.11477796105701701	0.41783718881714477	GJD2	protein_coding	gap junction protein delta 2 [Source:HGNC Symbol;Acc:HGNC:19154]
ENSG00000280135	-0.6357058367563607	-2.403495985687854	2.6136444311314846	0.11479264921897463	0.41783718881714477		TEC	TEC
ENSG00000244040	0.8563551593353991	-1.9212258118316863	2.633955505156314	0.11482743486960374	0.4178971665072664	IL12A-AS1	lncRNA	IL12A antisense RNA 1 [Source:HGNC Symbol;Acc:HGNC:49094]
ENSG00000120159	-0.20286362872058075	4.948123210262153	2.6583011651832664	0.11484833665388287	0.4179066048878576	CAAP1	protein_coding	caspase activity and apoptosis inhibitor 1 [Source:HGNC Symbol;Acc:HGNC:25834]
ENSG00000136243	-0.13668365839391267	4.24609915099799	2.6569501591747695	0.11493678062587462	0.41811378625577533	NUP42	protein_coding	nucleoporin 42 [Source:HGNC Symbol;Acc:HGNC:17010]
ENSG00000183530	-0.22430405027624858	7.0610936714183286	2.656864353761885	0.11494190873368046	0.41811378625577533	PRR14L	protein_coding	proline rich 14 like [Source:HGNC Symbol;Acc:HGNC:28738]
ENSG00000116885	0.274022758032139	3.6177817545673117	2.6559543157349323	0.11500215809620701	0.4181408267766346	OSCP1	protein_coding	organic solute carrier partner 1 [Source:HGNC Symbol;Acc:HGNC:29971]
ENSG00000214026	0.3718613474753419	3.24833701671095	2.6559337875098192	0.11500409918171699	0.4181408267766346	MRPL23	protein_coding	mitochondrial ribosomal protein L23 [Source:HGNC Symbol;Acc:HGNC:10322]
ENSG00000289050	0.8722404347678161	-1.6319844836658182	2.616163185067457	0.1150042981908224	0.4181408267766346		lncRNA	novel transcript, sense intronic to ST3GAL1
ENSG00000233167	2.3470588707365696	-3.124836553323352	2.6050757182492017	0.11503389420819896	0.41818182341078985	EEF1A1P26	processed_pseudogene	eukaryotic translation elongation factor 1 alpha 1 pseudogene 26 [Source:HGNC Symbol;Acc:HGNC:37899]
ENSG00000203497	0.3652885502630849	1.0184610881615708	2.6550054181382445	0.11510108991042885	0.4182374376132721	PDCD4-AS1	lncRNA	PDCD4 antisense RNA 1 [Source:HGNC Symbol;Acc:HGNC:27425]
ENSG00000162702	-0.15385214766263908	5.6837957543429045	2.6543241532060327	0.11510761130073191	0.4182374376132721	ZNF281	protein_coding	zinc finger protein 281 [Source:HGNC Symbol;Acc:HGNC:13075]
ENSG00000241319	-0.7283691251948445	-2.2062378191480905	2.621776934522545	0.11511415633986731	0.4182374376132721	SETP6	processed_pseudogene	SET pseudogene 6 [Source:HGNC Symbol;Acc:HGNC:42925]
ENSG00000188459	0.8534795562074543	-0.9941120314542242	2.6520033113063137	0.11512248403242743	0.4182374376132721	WASF4P	processed_pseudogene	WASP family member 4, pseudogene [Source:HGNC Symbol;Acc:HGNC:20801]
ENSG00000143387	0.35318871705069815	6.544357658574845	2.6543332450134076	0.11515387741120292	0.4182849149885611	CTSK	protein_coding	cathepsin K [Source:HGNC Symbol;Acc:HGNC:2536]
ENSG00000137962	-0.2937285069658274	6.459294232450888	2.6527496534541584	0.11521045238157411	0.41832407664635823	ARHGAP29	protein_coding	Rho GTPase activating protein 29 [Source:HGNC Symbol;Acc:HGNC:30207]
ENSG00000243960	-0.469837551985197	-0.7657314705678725	2.653110014199533	0.11521078180533806	0.41832407664635823		lncRNA	novel transcript
ENSG00000106701	-0.23971094843100849	3.927189584193407	2.6526179119013125	0.11521963856460414	0.41832407664635823	FSD1L	protein_coding	fibronectin type III and SPRY domain containing 1 like [Source:HGNC Symbol;Acc:HGNC:13753]
ENSG00000203778	0.23021488358482006	3.6561287048819886	2.6516117363313736	0.1152858359258015	0.41843487338709706	FAM229B	protein_coding	family with sequence similarity 229 member B [Source:HGNC Symbol;Acc:HGNC:33858]
ENSG00000259225	0.817445975324638	-0.3347379074868762	2.653931718518854	0.11530096640500345	0.41843487338709706	LINC02345	lncRNA	long intergenic non-protein coding RNA 2345 [Source:HGNC Symbol;Acc:HGNC:53267]
ENSG00000179639	0.9933522327482222	0.8853646603076895	2.653803724325091	0.11532221785702686	0.41843487338709706	FCER1A	protein_coding	Fc epsilon receptor Ia [Source:HGNC Symbol;Acc:HGNC:3609]
ENSG00000110665	-0.5762952598327069	-0.4141760649084109	2.6527755192030007	0.1153358061822338	0.41843487338709706	C11orf21	protein_coding	chromosome 11 open reading frame 21 [Source:HGNC Symbol;Acc:HGNC:13231]
ENSG00000289144	-0.667084147511916	-1.8528608903528583	2.7348276297818455	0.11535181979986911	0.41843487338709706		lncRNA	novel transcript
ENSG00000047188	-0.17208940238032083	5.641057536512672	2.650460828579952	0.1153601444942172	0.41843487338709706	YTHDC2	protein_coding	YTH domain containing 2 [Source:HGNC Symbol;Acc:HGNC:24721]
ENSG00000109270	-0.16078516772623064	5.782545814586125	2.6500037924045414	0.11539006017655418	0.41847688490467516	LAMTOR3	protein_coding	late endosomal/lysosomal adaptor, MAPK and MTOR activator 3 [Source:HGNC Symbol;Acc:HGNC:15606]
ENSG00000226887	0.31237726794234405	2.7828466933151006	2.649590953857357	0.11542145725201011	0.4185242546837781	ERVMER34-1	protein_coding	endogenous retrovirus group MER34 member 1, envelope [Source:HGNC Symbol;Acc:HGNC:42970]
ENSG00000168071	0.36321490160108155	2.4869488200706513	2.6487583662338055	0.11547742675327924	0.4185363039933987	CCDC88B	protein_coding	coiled-coil domain containing 88B [Source:HGNC Symbol;Acc:HGNC:26757]
ENSG00000184530	-0.4544853882703328	-1.5997333416184507	2.637243003527542	0.11547961875404066	0.4185363039933987	C6orf58	protein_coding	chromosome 6 open reading frame 58 [Source:HGNC Symbol;Acc:HGNC:20960]
ENSG00000132122	-0.1845307444266815	4.423627065976504	2.648637515315779	0.11547978807283032	0.4185363039933987	SPATA6	protein_coding	spermatogenesis associated 6 [Source:HGNC Symbol;Acc:HGNC:18309]
ENSG00000266910	-0.52998254809927	-0.8289209291180307	2.652447450968267	0.11550741132478862	0.4185588044205925		processed_pseudogene	TAF9 RNA polymerase II, TATA box binding protein (TBP)-associated factor, 32kDa (TAF9) pseudogene
ENSG00000184432	0.16229505003196004	8.315363933758354	2.647803003037937	0.11553424191571551	0.4185588044205925	COPB2	protein_coding	COPI coat complex subunit beta 2 [Source:HGNC Symbol;Acc:HGNC:2232]
ENSG00000259972	-0.518450427323828	1.9084710743633924	2.6475656248945523	0.11555531188253841	0.4185588044205925		lncRNA	novel transcript, antisense to PSMD7
ENSG00000254473	0.355209157598256	1.2314440995990639	2.6476509566789783	0.11555934396997171	0.4185588044205925	UBQLN1-AS1	lncRNA	UBQLN1 antisense RNA 1 [Source:HGNC Symbol;Acc:HGNC:55518]
ENSG00000104679	0.2065726996881733	4.677540377425173	2.6468658206406834	0.11559589397801268	0.4186247621675579	R3HCC1	protein_coding	R3H domain and coiled-coil containing 1 [Source:HGNC Symbol;Acc:HGNC:27329]
ENSG00000273345	-0.6383312320066163	-2.3014141667060617	2.6122796497476677	0.11570633967250828	0.41895826607942166		protein_coding	novel transcript
ENSG00000239783	-0.7168989306603415	-2.2482772338445356	2.6095227608061724	0.11577429073829777	0.41913782083939494		processed_pseudogene	ribosomal protein L27A (RPL27A) pseudogene
ENSG00000163932	-0.204468613224329	5.4511814516332056	2.6424832600184587	0.11588365928310732	0.4194672386292749	PRKCD	protein_coding	protein kinase C delta [Source:HGNC Symbol;Acc:HGNC:9399]
ENSG00000125734	0.2219599023309473	5.63945890814822	2.642068968113295	0.11591097692740958	0.41949959716902663	GPR108	protein_coding	G protein-coupled receptor 108 [Source:HGNC Symbol;Acc:HGNC:17829]
ENSG00000177674	0.26268586676438455	5.0925313871922055	2.6416838786841135	0.1159364448101676	0.4195252519398994	AGTRAP	protein_coding	angiotensin II receptor associated protein [Source:HGNC Symbol;Acc:HGNC:13539]
ENSG00000118526	0.7748777463911297	-0.2590442508988111	2.6432382043875555	0.11601741515846949	0.4197517068326556	TCF21	protein_coding	transcription factor 21 [Source:HGNC Symbol;Acc:HGNC:11632]
ENSG00000244607	0.5698427520004552	-1.5074656773866415	2.6349693460070798	0.11609156645163064	0.41988752691359	CCDC13	protein_coding	coiled-coil domain containing 13 [Source:HGNC Symbol;Acc:HGNC:26358]
ENSG00000106460	-0.28326159868060913	8.040338714124724	2.6390971864025285	0.11610668472536	0.41988752691359	TMEM106B	protein_coding	transmembrane protein 106B [Source:HGNC Symbol;Acc:HGNC:22407]
ENSG00000228696	0.5755169234480194	0.9827965222903036	2.6394226802171206	0.11611014062378779	0.41988752691359	ARL17B	protein_coding	ADP ribosylation factor like GTPase 17B [Source:HGNC Symbol;Acc:HGNC:32387]
ENSG00000179743	0.31427703888326003	1.277286033989207	2.638843293561784	0.11613728686387648	0.4199191683755496	SPEN-AS1	lncRNA	SPEN antisense RNA 1 [Source:HGNC Symbol;Acc:HGNC:55937]
ENSG00000173540	0.2415352752922734	5.140236277642621	2.6381037941746333	0.11617231379448544	0.41997928962193926	GMPPB	protein_coding	GDP-mannose pyrophosphorylase B [Source:HGNC Symbol;Acc:HGNC:22932]
ENSG00000039560	-0.3438743609901402	7.4189855205135045	2.6381418095157767	0.11620981680609407	0.41998302840724844	RAI14	protein_coding	retinoic acid induced 14 [Source:HGNC Symbol;Acc:HGNC:14873]
ENSG00000104897	0.21768565549888863	5.818120395946896	2.637529184687146	0.11621014664944279	0.41998302840724844	SF3A2	protein_coding	splicing factor 3a subunit 2 [Source:HGNC Symbol;Acc:HGNC:10766]
ENSG00000122735	0.6365108094898673	1.9181117628055864	2.6376301239368884	0.11625691588989927	0.42002389539245777	DNAI1	protein_coding	dynein axonemal intermediate chain 1 [Source:HGNC Symbol;Acc:HGNC:2954]
ENSG00000177383	0.19694142989803168	5.24557680796818	2.636550253354281	0.11627479966489375	0.42002389539245777	MAGEF1	protein_coding	MAGE family member F1 [Source:HGNC Symbol;Acc:HGNC:29639]
ENSG00000289445	4.033414395772363	-1.0265886181707666	2.593642197381522	0.11629127767093841	0.42002389539245777		lncRNA	novel transcript
ENSG00000137460	-0.33874575607834634	5.016771358967389	2.6360704316486974	0.11630757601580445	0.42002389539245777	FHDC1	protein_coding	FH2 domain containing 1 [Source:HGNC Symbol;Acc:HGNC:29363]
ENSG00000225092	-0.5795998749369757	0.2077669992442649	2.6366363954384684	0.11633259631034411	0.42002389539245777		lncRNA	novel transcript
ENSG00000123178	-0.22207442103870775	3.2661431262096086	2.635243206722952	0.11636244868943738	0.42002389539245777	SPRYD7	protein_coding	SPRY domain containing 7 [Source:HGNC Symbol;Acc:HGNC:14297]
ENSG00000104760	0.569272380627779	1.944478099852562	2.635272564413652	0.11636610937532223	0.42002389539245777	FGL1	protein_coding	fibrinogen like 1 [Source:HGNC Symbol;Acc:HGNC:3695]
ENSG00000275322	-0.3510311572797	0.8561655472328685	2.635285932473987	0.11638289201674124	0.42002389539245777		lncRNA	novel transcript
ENSG00000259746	0.8370434826142706	-2.274488771405743	2.5910218673637293	0.11640057130128123	0.42002389539245777	HSPE1P3	processed_pseudogene	heat shock protein family E (Hsp10) member 1 pseudogene 3 [Source:HGNC Symbol;Acc:HGNC:49322]
ENSG00000140365	0.21466515513219037	4.965075960562735	2.6345712072251093	0.11640566838879428	0.42002389539245777	COMMD4	protein_coding	COMM domain containing 4 [Source:HGNC Symbol;Acc:HGNC:26027]
ENSG00000105479	0.6132533696891704	1.4482014316880456	2.634484139966862	0.11642386691264699	0.42002389539245777	ODAD1	protein_coding	outer dynein arm docking complex subunit 1 [Source:HGNC Symbol;Acc:HGNC:26560]
ENSG00000142606	0.39140978004917865	1.224294206306756	2.6337813810954898	0.11648651071538234	0.4201834850804863	MMEL1	protein_coding	membrane metalloendopeptidase like 1 [Source:HGNC Symbol;Acc:HGNC:14668]
ENSG00000272264	0.8837294348945085	-2.1046814370092712	2.5794522498755397	0.11655492362789065	0.42036383105233555		lncRNA	novel transcript
ENSG00000186111	0.34835253810230904	6.657741207052567	2.632053831302294	0.11661530524223157	0.420448774975282	PIP5K1C	protein_coding	phosphatidylinositol-4-phosphate 5-kinase type 1 gamma [Source:HGNC Symbol;Acc:HGNC:8996]
ENSG00000204138	-0.24367073751152105	6.088114638456397	2.6314037408258852	0.11661531562115615	0.420448774975282	PHACTR4	protein_coding	phosphatase and actin regulator 4 [Source:HGNC Symbol;Acc:HGNC:25793]
ENSG00000241494	0.609433525060439	-0.5399310551173462	2.632698526255702	0.11672285911496733	0.420770054036362		processed_pseudogene	ribosomal protein L26-like 1 (RPL26L1) pseudogene
ENSG00000075391	-0.213877737152491	5.858868362157927	2.6294961862203126	0.11674183196370393	0.4207719969056538	RASAL2	protein_coding	RAS protein activator like 2 [Source:HGNC Symbol;Acc:HGNC:9874]
ENSG00000178573	-0.4372824496993645	6.899778116828414	2.631093323488707	0.11678124281817133	0.42084759213255113	MAF	protein_coding	MAF bZIP transcription factor [Source:HGNC Symbol;Acc:HGNC:6776]
ENSG00000140853	-0.29363299331445486	4.770258757228832	2.6273332726648597	0.1168862228242661	0.4211594194454141	NLRC5	protein_coding	NLR family CARD domain containing 5 [Source:HGNC Symbol;Acc:HGNC:29933]
ENSG00000285804	-0.5985003790295689	-1.7215027962100131	2.6120696131283623	0.11691788183020298	0.4211779256933088		lncRNA	novel transcript
ENSG00000188133	-0.7616290656983146	4.191371125025848	2.634333510424553	0.11692826229380959	0.4211779256933088	TMEM215	protein_coding	transmembrane protein 215 [Source:HGNC Symbol;Acc:HGNC:33816]
ENSG00000125304	-0.13819604957813078	8.41409723356239	2.625751327357485	0.11699065385502211	0.42133603497790023	TM9SF2	protein_coding	transmembrane 9 superfamily member 2 [Source:HGNC Symbol;Acc:HGNC:11865]
ENSG00000120675	0.2983875406677037	6.5021341720519645	2.625214402521692	0.11702638612782516	0.42133603497790023	DNAJC15	protein_coding	DnaJ heat shock protein family (Hsp40) member C15 [Source:HGNC Symbol;Acc:HGNC:20325]
ENSG00000114857	-0.2644580890938026	6.184144795615468	2.625188302631787	0.11702812278406323	0.42133603497790023	NKTR	protein_coding	natural killer cell triggering receptor [Source:HGNC Symbol;Acc:HGNC:7833]
ENSG00000164823	-0.2870127345558605	4.954435600897806	2.624778835990259	0.11705550906165885	0.42133603497790023	OSGIN2	protein_coding	oxidative stress induced growth inhibitor family member 2 [Source:HGNC Symbol;Acc:HGNC:1355]
ENSG00000241684	-0.47953831775750827	3.0744336488462114	2.624796425934469	0.11706444991806901	0.42133603497790023	ADAMTS9-AS2	lncRNA	ADAMTS9 antisense RNA 2 [Source:HGNC Symbol;Acc:HGNC:42435]
ENSG00000051596	0.37697224222174924	3.0238045109510074	2.6242743658619574	0.11709063425225029	0.4213638368976612	THOC3	protein_coding	THO complex subunit 3 [Source:HGNC Symbol;Acc:HGNC:19072]
ENSG00000288826	-0.4769378363203407	-1.3481415385453692	2.625143162249897	0.11720584184632916	0.42157918605463235		lncRNA	novel transcript
ENSG00000215483	0.7175348056213599	2.0712053555606835	2.623429602430376	0.11720981985411409	0.42157918605463235	LINC00598	lncRNA	long intergenic non-protein coding RNA 598 [Source:HGNC Symbol;Acc:HGNC:42770]
ENSG00000158411	0.3003482273057982	3.622670203073099	2.6222956136588773	0.11722171271160178	0.42157918605463235	MITD1	protein_coding	microtubule interacting and trafficking domain containing 1 [Source:HGNC Symbol;Acc:HGNC:25207]
ENSG00000291258	0.8939665655239375	-0.9139442991174215	2.620801937201026	0.11725182836271711	0.42157918605463235		lncRNA	novel transcript
ENSG00000138411	-0.31068374494610357	3.5462303615505983	2.621679448632766	0.11726290335595814	0.42157918605463235	HECW2	protein_coding	HECT, C2 and WW domain containing E3 ubiquitin protein ligase 2 [Source:HGNC Symbol;Acc:HGNC:29853]
ENSG00000166527	-0.4986201731775771	-0.9696739286401392	2.6057411316281	0.11726814546757655	0.42157918605463235	CLEC4D	protein_coding	C-type lectin domain family 4 member D [Source:HGNC Symbol;Acc:HGNC:14554]
ENSG00000168268	0.25286727629948164	5.781949258300234	2.6214121779242476	0.11727976130057458	0.42157918605463235	NT5DC2	protein_coding	5'-nucleotidase domain containing 2 [Source:HGNC Symbol;Acc:HGNC:25717]
ENSG00000176490	0.4116011193368455	3.5833329840148878	2.620988285617773	0.1173090346251538	0.4216180167459866	DIRAS1	protein_coding	DIRAS family GTPase 1 [Source:HGNC Symbol;Acc:HGNC:19127]
ENSG00000287074	-0.6653294458841659	-1.8746647676515609	2.6061866799934164	0.11734930505305502	0.421696353454193		lncRNA	novel transcript, sense intronic to AEBP2
ENSG00000167711	0.9512834495197492	1.04538565067932	2.6204304296925756	0.11738276064002279	0.4217210761680622	SERPINF2	protein_coding	serpin family F member 2 [Source:HGNC Symbol;Acc:HGNC:9075]
ENSG00000122779	-0.21348757563167764	6.293642349472744	2.6196059242976704	0.11740033640349785	0.4217210761680622	TRIM24	protein_coding	tripartite motif containing 24 [Source:HGNC Symbol;Acc:HGNC:11812]
ENSG00000042429	-0.27950370521627327	3.2663912078599284	2.6194570941701283	0.1174116112787188	0.4217210761680622	MED17	protein_coding	mediator complex subunit 17 [Source:HGNC Symbol;Acc:HGNC:2375]
ENSG00000273989	-0.6397518723383134	-1.9814864590579975	2.596000917464168	0.11743588795422094	0.4217419097613353		lncRNA	novel transcript, sense intronic to CCDC91
ENSG00000247934	-0.26320450025561626	1.1681536666317234	2.6177577287873333	0.11754409465989418	0.42196913352966353		lncRNA	novel transcript, antisense to CCDC91
ENSG00000289519	-0.4810409173072492	0.22834540064536196	2.618339776959136	0.11755042092734251	0.42196913352966353		lncRNA	novel transcript
ENSG00000172062	-0.39303440250076593	1.6569219895726977	2.6174201087200895	0.1175546184226378	0.42196913352966353	SMN1	protein_coding	survival of motor neuron 1, telomeric [Source:HGNC Symbol;Acc:HGNC:11117]
ENSG00000105171	0.16938973144844102	4.812809532283188	2.6165512124851853	0.11760477680842035	0.42202110767204637	POP4	protein_coding	POP4 homolog, ribonuclease P/MRP subunit [Source:HGNC Symbol;Acc:HGNC:30081]
ENSG00000196295	-0.35484200817340367	4.804986911535134	2.6167351536526913	0.11760863471157657	0.42202110767204637	GARS1-DT	lncRNA	GARS1 divergent transcript [Source:HGNC Symbol;Acc:HGNC:48951]
ENSG00000232233	0.6918679153195233	-2.380703653596641	2.5569975493471624	0.1176245635244703	0.42202110767204637	LINC02043	lncRNA	long intergenic non-protein coding RNA 2043 [Source:HGNC Symbol;Acc:HGNC:52883]
ENSG00000254902	1.100122821036312	-2.4030573667664727	2.582941504992008	0.11764364324669215	0.4220232281548004	ANO1-AS1	lncRNA	ANO1 antisense RNA 1 [Source:HGNC Symbol;Acc:HGNC:40016]
ENSG00000149972	0.856792095118959	-0.284092222415455	2.6180516506720766	0.1177116023459729	0.4222001008125572	CNTN5	protein_coding	contactin 5 [Source:HGNC Symbol;Acc:HGNC:2175]
ENSG00000161798	-1.0580000744230083	3.0832166125412694	2.6230290802696796	0.11774380423653596	0.4222001008125572	AQP5	protein_coding	aquaporin 5 [Source:HGNC Symbol;Acc:HGNC:638]
ENSG00000265967	-0.6089890519643731	-2.094054532428421	2.595170512563264	0.11774843782409267	0.4222001008125572		lncRNA	novel transcript, antisense to ornithine decarboxylase antizyme 2 OAZ2
ENSG00000164134	-0.18839414620312722	6.71567513276056	2.613795370889249	0.11778922863572239	0.4222256560186941	NAA15	protein_coding	N-alpha-acetyltransferase 15, NatA auxiliary subunit [Source:HGNC Symbol;Acc:HGNC:30782]
ENSG00000153827	-0.16639793136800252	8.546662376964246	2.6137456571993583	0.11779256012998528	0.4222256560186941	TRIP12	protein_coding	thyroid hormone receptor interactor 12 [Source:HGNC Symbol;Acc:HGNC:12306]
ENSG00000251131	0.6208530220652595	-1.7906167748395365	2.59821044056972	0.11784971480327003	0.42235686321077864		lncRNA	novel transcript
ENSG00000112584	0.1608981284257302	6.372946140222525	2.612648431050319	0.11786617097400595	0.42235686321077864	FAM120B	protein_coding	family with sequence similarity 120B [Source:HGNC Symbol;Acc:HGNC:21109]
ENSG00000133997	-0.13658948581293853	4.327617514945363	2.6119051535637223	0.11791641707963676	0.4224705911567711	MED6	protein_coding	mediator complex subunit 6 [Source:HGNC Symbol;Acc:HGNC:19970]
ENSG00000283683	0.8885795347305586	0.8109101433071203	2.613896972623027	0.11796073621300285	0.42256305160043994	MYOCOS	protein_coding	myocilin opposite strand [Source:HGNC Symbol;Acc:HGNC:53429]
ENSG00000125730	0.5109277213033411	8.808699693460321	2.612544055882718	0.11802281823989204	0.4226608135663999	C3	protein_coding	complement C3 [Source:HGNC Symbol;Acc:HGNC:1318]
ENSG00000198836	-0.1424001182384141	6.843570939725639	2.6098151181183766	0.11805648889784769	0.4226608135663999	OPA1	protein_coding	OPA1 mitochondrial dynamin like GTPase [Source:HGNC Symbol;Acc:HGNC:8140]
ENSG00000271969	-0.6871076751905988	-1.267954020079041	2.608202786301046	0.11805682311225792	0.4226608135663999		lncRNA	novel transcript, antisense to PHB2
ENSG00000259398	-0.675285794127398	-1.563287818723513	2.599810939448264	0.11806294696246852	0.4226608135663999		lncRNA	novel transcript, intronic to MAPK6
ENSG00000286634	-0.601149337113014	-0.44398123384994637	2.612178636861338	0.1180822463169969	0.4226608135663999		lncRNA	novel transcript, sense intronic to NSD1
ENSG00000128989	-0.19471979262476188	8.231847884495805	2.609159501405595	0.11810057746617028	0.4226608135663999	ARPP19	protein_coding	cAMP regulated phosphoprotein 19 [Source:HGNC Symbol;Acc:HGNC:16967]
ENSG00000144452	1.574789359310885	1.1808229496551803	2.615188156447405	0.11811764346534938	0.4226608135663999	ABCA12	protein_coding	ATP binding cassette subfamily A member 12 [Source:HGNC Symbol;Acc:HGNC:14637]
ENSG00000185022	0.3760397153780119	4.924379134240674	2.6082564791848064	0.11817867969767767	0.42278050809450307	MAFF	protein_coding	MAF bZIP transcription factor F [Source:HGNC Symbol;Acc:HGNC:6780]
ENSG00000171595	0.8020967125742775	1.6858398081676473	2.609738094927427	0.1182031775290623	0.42278050809450307	DNAI2	protein_coding	dynein axonemal intermediate chain 2 [Source:HGNC Symbol;Acc:HGNC:18744]
ENSG00000167523	0.2637722654612373	2.9704004921565246	2.6076093219470926	0.11820665918948212	0.42278050809450307	SPATA33	protein_coding	spermatogenesis associated 33 [Source:HGNC Symbol;Acc:HGNC:26463]
ENSG00000100811	-0.15159716492807848	7.244501487318391	2.6051178750273833	0.11837280220366848	0.4232348160507167	YY1	protein_coding	YY1 transcription factor [Source:HGNC Symbol;Acc:HGNC:12856]
ENSG00000137770	-0.18413388656255428	6.633670185199615	2.6041689227587175	0.11843682662723036	0.4232348160507167	CTDSPL2	protein_coding	CTD small phosphatase like 2 [Source:HGNC Symbol;Acc:HGNC:26936]
ENSG00000291139	0.37386082529842213	0.9008546275140789	2.6045908378957092	0.11844394190232879	0.4232348160507167	DPY19L2P2	lncRNA	DPY19L2 pseudogene 2 [Source:HGNC Symbol;Acc:HGNC:21764]
ENSG00000281649	-0.15408541581032273	6.527428764622849	2.603844823252055	0.11845870203413475	0.4232348160507167	EBLN3P	lncRNA	endogenous Bornavirus like nucleoprotein 3, pseudogene [Source:HGNC Symbol;Acc:HGNC:50682]
ENSG00000074266	-0.13406457052514115	4.465249489335212	2.6035780826776236	0.11847693216453381	0.4232348160507167	EED	protein_coding	embryonic ectoderm development [Source:HGNC Symbol;Acc:HGNC:3188]
ENSG00000128655	-0.5819842189847115	-0.08856823384371167	2.603574469500999	0.11847951458209424	0.4232348160507167	PDE11A	protein_coding	phosphodiesterase 11A [Source:HGNC Symbol;Acc:HGNC:8773]
ENSG00000125743	0.36415954688534247	6.55374941330399	2.6041570932966835	0.11850373667412333	0.4232348160507167	SNRPD2	protein_coding	small nuclear ribonucleoprotein D2 polypeptide [Source:HGNC Symbol;Acc:HGNC:11159]
ENSG00000286153	3.2451351416752394	-2.2740431515925614	2.5637808484771485	0.11851993948993582	0.4232348160507167		lncRNA	novel transcript, antisense to RUNX1
ENSG00000257108	0.4728813374936698	1.4528044176541735	2.603080183924366	0.11852200640965989	0.4232348160507167	NHLRC4	protein_coding	NHL repeat containing 4 [Source:HGNC Symbol;Acc:HGNC:26700]
ENSG00000214694	-0.3323657321207522	-0.04182214307510121	2.6044459053762172	0.1185244452324632	0.4232348160507167	ARHGEF33	protein_coding	Rho guanine nucleotide exchange factor 33 [Source:HGNC Symbol;Acc:HGNC:37252]
ENSG00000223599	-0.6131004159617349	-0.8051090469543272	2.606369132735244	0.11854441138621793	0.4232348160507167		processed_pseudogene	adipose differentiation-related protein (ADFP) pseudogene
ENSG00000261804	-0.500943151751605	0.8828219603227516	2.6030257584976946	0.11856292639083559	0.4232348160507167		lncRNA	novel transcript
ENSG00000106144	-0.19560727062721478	6.366498894511695	2.601995646155167	0.11858360372652337	0.4232348160507167	CASP2	protein_coding	caspase 2 [Source:HGNC Symbol;Acc:HGNC:1503]
ENSG00000115138	0.8011493055029109	0.13107423881395783	2.60350501656459	0.1185932657259434	0.4232348160507167	POMC	protein_coding	proopiomelanocortin [Source:HGNC Symbol;Acc:HGNC:9201]
ENSG00000279078	-0.6746852701058501	0.6569640953823632	2.601256883399912	0.11866508804723268	0.42342493352604865	SND1-IT1	lncRNA	SND1 intronic transcript 1 [Source:HGNC Symbol;Acc:HGNC:24158]
ENSG00000289324	0.781232533548708	-2.0235968909241895	2.575019690772304	0.11876029789771053	0.4236191771219768		lncRNA	novel transcript
ENSG00000178952	0.18027390860274595	7.459284875491053	2.599338595988802	0.1187633377173067	0.4236191771219768	TUFM	protein_coding	Tu translation elongation factor, mitochondrial [Source:HGNC Symbol;Acc:HGNC:12420]
ENSG00000111058	0.30732537897411694	5.455568500612458	2.5991636067258326	0.11877520080525066	0.4236191771219768	ACSS3	protein_coding	acyl-CoA synthetase short chain family member 3 [Source:HGNC Symbol;Acc:HGNC:24723]
ENSG00000166167	-0.1404842165167479	5.2738012895616775	2.5988746721913034	0.11879477025843986	0.42362278174022	BTRC	protein_coding	beta-transducin repeat containing E3 ubiquitin protein ligase [Source:HGNC Symbol;Acc:HGNC:1144]
ENSG00000232871	-0.9427573537195988	-2.5720928084705315	2.5469109524650593	0.11885759767849507	0.42378061927668365	SEC1P	transcribed_unitary_pseudogene	secretory blood group 1, pseudogene [Source:HGNC Symbol;Acc:HGNC:44149]
ENSG00000096070	-0.17742721954180043	5.794119917838932	2.5973987793518685	0.11889476640230039	0.42382544023755714	BRPF3	protein_coding	bromodomain and PHD finger containing 3 [Source:HGNC Symbol;Acc:HGNC:14256]
ENSG00000163710	-0.8506816522177855	0.3732637345322105	2.5993027446164616	0.11893056106625309	0.42382544023755714	PCOLCE2	protein_coding	procollagen C-endopeptidase enhancer 2 [Source:HGNC Symbol;Acc:HGNC:8739]
ENSG00000186350	-0.19606467281064482	6.212479556515537	2.596861241298598	0.11893120983261195	0.42382544023755714	RXRA	protein_coding	retinoid X receptor alpha [Source:HGNC Symbol;Acc:HGNC:10477]
ENSG00000198125	0.6542478117633255	-0.7206127797728991	2.598516178098587	0.11894443924304701	0.42382544023755714	MB	protein_coding	myoglobin [Source:HGNC Symbol;Acc:HGNC:6915]
ENSG00000167645	0.2544755264930612	4.6264027979716955	2.5958276846733854	0.1190015194507773	0.42386694842273864	YIF1B	protein_coding	Yip1 interacting factor homolog B, membrane trafficking protein [Source:HGNC Symbol;Acc:HGNC:30511]
ENSG00000237818	-0.9506775580301309	-2.450749086741426	2.549931415368259	0.11900895617133299	0.42386694842273864	RPS3AP29	processed_pseudogene	RPS3A pseudogene 29 [Source:HGNC Symbol;Acc:HGNC:35531]
ENSG00000128908	-0.1170765117455235	5.5425580467619415	2.595673524386712	0.11901179674236975	0.42386694842273864	INO80	protein_coding	INO80 complex ATPase subunit [Source:HGNC Symbol;Acc:HGNC:26956]
ENSG00000278175	0.4626537983268378	-0.05217213667732552	2.5961522128597805	0.11910390759729556	0.4240230211197302	GLIDR	lncRNA	glioblastoma down-regulated RNA [Source:HGNC Symbol;Acc:HGNC:48823]
ENSG00000016082	-0.5724347943423554	-1.9686504422432007	2.573160219763825	0.1191078478213257	0.4240230211197302	ISL1	protein_coding	ISL LIM homeobox 1 [Source:HGNC Symbol;Acc:HGNC:6132]
ENSG00000139168	0.2174643677237105	5.873413167825277	2.5942073888031008	0.1191113472101862	0.4240230211197302	ZCRB1	protein_coding	zinc finger CCHC-type and RNA binding motif containing 1 [Source:HGNC Symbol;Acc:HGNC:29620]
ENSG00000082068	0.16481007418650834	5.125509280505603	2.59268124115872	0.1192150949891064	0.4243079826757065	WDR70	protein_coding	WD repeat domain 70 [Source:HGNC Symbol;Acc:HGNC:25495]
ENSG00000107929	-0.15273846555419027	7.0007939105279675	2.5923148976307724	0.11923999065671376	0.4243079826757065	LARP4B	protein_coding	La ribonucleoprotein 4B [Source:HGNC Symbol;Acc:HGNC:28987]
ENSG00000196151	-0.210574053441818	3.871771944256577	2.59221881723136	0.1192471615204003	0.4243079826757065	WDSUB1	protein_coding	WD repeat, sterile alpha motif and U-box domain containing 1 [Source:HGNC Symbol;Acc:HGNC:26697]
ENSG00000258012	1.689973296010679	-2.7444058378988583	2.528261375484013	0.11927831367411354	0.42435267891604045		processed_pseudogene	methionine adenosyltransferase II, alpha (MAT2A) pseudogene
ENSG00000196220	-0.2595314629610583	5.085872925644982	2.5912210675992213	0.11931444372743491	0.424360597722308	SRGAP3	protein_coding	SLIT-ROBO Rho GTPase activating protein 3 [Source:HGNC Symbol;Acc:HGNC:19744]
ENSG00000169435	0.5369414351763537	3.4717180882902836	2.5920787821095153	0.11932540935438246	0.424360597722308	RASSF6	protein_coding	Ras association domain family member 6 [Source:HGNC Symbol;Acc:HGNC:20796]
ENSG00000004487	0.158049144771579	7.346715236140906	2.590805374538803	0.11934272251593249	0.424360597722308	KDM1A	protein_coding	lysine demethylase 1A [Source:HGNC Symbol;Acc:HGNC:29079]
ENSG00000248394	-0.8066510863319222	-2.1928409346505813	2.558546583865521	0.11938103801829768	0.424360597722308	FOSL1P1	processed_pseudogene	FOSL1 pseudogene 1 [Source:HGNC Symbol;Acc:HGNC:44055]
ENSG00000019186	-0.86861485048128	1.661199065581082	2.5923090646446925	0.11939722215582914	0.424360597722308	CYP24A1	protein_coding	cytochrome P450 family 24 subfamily A member 1 [Source:HGNC Symbol;Acc:HGNC:2602]
ENSG00000066654	0.27364770270162836	7.244482633798307	2.5898278663263405	0.11940930332616607	0.424360597722308	THUMPD1	protein_coding	THUMP domain containing 1 [Source:HGNC Symbol;Acc:HGNC:23807]
ENSG00000185761	0.6193554523541139	2.1358670621974625	2.59051659598559	0.11941067726147307	0.424360597722308	ADAMTSL5	protein_coding	ADAMTS like 5 [Source:HGNC Symbol;Acc:HGNC:27912]
ENSG00000123191	0.4107891777851365	4.7860771732381435	2.5898442753005315	0.11947760466740617	0.42450099002071473	ATP7B	protein_coding	ATPase copper transporting beta [Source:HGNC Symbol;Acc:HGNC:870]
ENSG00000287811	-0.45557907932725167	0.38494286448439186	2.5894359343031415	0.11949018972001244	0.42450099002071473		lncRNA	novel transcript
ENSG00000105357	0.6070046047395127	7.3510381094585275	2.593369915738057	0.11950597397148484	0.42450099002071473	MYH14	protein_coding	myosin heavy chain 14 [Source:HGNC Symbol;Acc:HGNC:23212]
ENSG00000224660	-0.4723058140329848	2.3456039879753425	2.587283902373222	0.1195862065574761	0.4247198927774933	SH3BP5-AS1	lncRNA	SH3BP5 antisense RNA 1 [Source:HGNC Symbol;Acc:HGNC:44501]
ENSG00000172940	-0.8383424087508068	-2.520063405033293	2.5355787287047873	0.11966106958397493	0.42491965997570186	SLC22A13	protein_coding	solute carrier family 22 member 13 [Source:HGNC Symbol;Acc:HGNC:8494]
ENSG00000256238	0.5738558651870227	-0.21059472276130228	2.585539908998561	0.11984231052264088	0.4254970570834968	SUPT16HP1	processed_pseudogene	SPT16 homolog, facilitates chromatin remodeling subunit pseudogene 1 [Source:HGNC Symbol;Acc:HGNC:31388]
ENSG00000226084	0.7708691776208535	-1.409200033013814	2.576371665168248	0.11987276875235522	0.4255390077047061	RPL17P6	processed_pseudogene	ribosomal protein L17 pseudogene 6 [Source:HGNC Symbol;Acc:HGNC:36520]
ENSG00000131979	-0.259478277581182	2.8245998334881914	2.5815770431927527	0.11997541502629379	0.42583716737524213	GCH1	protein_coding	GTP cyclohydrolase 1 [Source:HGNC Symbol;Acc:HGNC:4193]
ENSG00000273557	-0.7813161422580925	-2.473922306381841	2.537256108568175	0.12000203918442921	0.4258654456504635		lncRNA	novel transcript, sense intronic to PCDHG cluster
ENSG00000162594	0.7978392205443117	-1.5585126312991096	2.574310729355655	0.12002537187097324	0.4258820361148508	IL23R	protein_coding	interleukin 23 receptor [Source:HGNC Symbol;Acc:HGNC:19100]
ENSG00000125409	0.5980893187427151	-0.37155920907929324	2.5829973297363686	0.12005921280240577	0.42593590168289	TEKT3	protein_coding	tektin 3 [Source:HGNC Symbol;Acc:HGNC:14293]
ENSG00000120658	-0.5374111054577817	0.7415078984640002	2.580307258593666	0.12008855538999749	0.4259432211855124	ENOX1	protein_coding	ecto-NOX disulfide-thiol exchanger 1 [Source:HGNC Symbol;Acc:HGNC:25474]
ENSG00000189134	0.45622656603013273	-0.8511517684781371	2.582792115580419	0.12009859684350993	0.4259432211855124	NKAPL	protein_coding	NFKB activating protein like [Source:HGNC Symbol;Acc:HGNC:21584]
ENSG00000271843	-0.5064694077650687	-1.584175520963677	2.5792016406828955	0.1201283043893892	0.4259823949032466		lncRNA	novel transcript
ENSG00000182473	0.13927757544892588	7.076595835463658	2.578396535245447	0.12019114776512853	0.4261390399016502	EXOC7	protein_coding	exocyst complex component 7 [Source:HGNC Symbol;Acc:HGNC:23214]
ENSG00000271013	-0.552426731034185	-1.7974982374461193	2.5333939803435785	0.12021517377366894	0.4261580302155253	LRRC37A9P	processed_pseudogene	leucine rich repeat containing 37 member A9, pseudogene [Source:HGNC Symbol;Acc:HGNC:43813]
ENSG00000089847	0.4359784742986188	0.14003025356314963	2.5790974228763397	0.12023636091436195	0.4261669525203767	ANKRD24	protein_coding	ankyrin repeat domain 24 [Source:HGNC Symbol;Acc:HGNC:29424]
ENSG00000232629	-0.7974065228505086	0.8749666276416279	2.5779497739013735	0.1203192805614481	0.42622207071545287	HLA-DQB2	protein_coding	major histocompatibility complex, class II, DQ beta 2 [Source:HGNC Symbol;Acc:HGNC:4945]
ENSG00000257607	-0.7351242740215991	-2.1510479856787335	2.5545552521998656	0.12032207049566312	0.42622207071545287		lncRNA	novel transcript, antisense to GPR146
ENSG00000254469	-0.42404668679217616	1.7912443016078092	2.5764809338925945	0.12032949655164384	0.42622207071545287	XNDC1N	protein_coding	XRCC1 N-terminal domain containing 1, N-terminal like [Source:HGNC Symbol;Acc:HGNC:54661]
ENSG00000147082	0.4665630242682266	-0.8525836767526633	2.578531075692644	0.12034394183183467	0.42622207071545287	CCNB3	protein_coding	cyclin B3 [Source:HGNC Symbol;Acc:HGNC:18709]
ENSG00000166224	-0.1801095866676074	7.262313032708995	2.5760772536158036	0.12035050286977438	0.42622207071545287	SGPL1	protein_coding	sphingosine-1-phosphate lyase 1 [Source:HGNC Symbol;Acc:HGNC:10817]
ENSG00000286327	-0.6622714360495302	-0.41686839218483224	2.5781606292049295	0.1203908840601546	0.42622207071545287		lncRNA	novel transcript
ENSG00000081803	-0.24168147731906056	5.542863346337305	2.574762692203862	0.1204409449592866	0.42622207071545287	CADPS2	protein_coding	calcium dependent secretion activator 2 [Source:HGNC Symbol;Acc:HGNC:16018]
ENSG00000240395	0.7993365221868612	-1.6892537947248465	2.5628123985062383	0.12046194743787499	0.42622207071545287	RPL5P23	processed_pseudogene	ribosomal protein L5 pseudogene 23 [Source:HGNC Symbol;Acc:HGNC:36553]
ENSG00000050628	-0.6351328921756032	2.9634615124034016	2.576394871622966	0.12046195211507639	0.42622207071545287	PTGER3	protein_coding	prostaglandin E receptor 3 [Source:HGNC Symbol;Acc:HGNC:9595]
ENSG00000147601	-0.17699933564114856	5.002629563409385	2.574424659240117	0.12046422533659709	0.42622207071545287	TERF1	protein_coding	telomeric repeat binding factor 1 [Source:HGNC Symbol;Acc:HGNC:11728]
ENSG00000273373	-0.540900146152869	1.519212773209879	2.5743165727375934	0.1204813472541367	0.42622207071545287	SLC16A4-AS1	lncRNA	SLC16A4 antisense RNA 1 [Source:HGNC Symbol;Acc:HGNC:56051]
ENSG00000106153	0.23158503656392954	7.094784436388608	2.5739835062705008	0.1204945736731112	0.42622207071545287	CHCHD2	protein_coding	coiled-coil-helix-coiled-coil-helix domain containing 2 [Source:HGNC Symbol;Acc:HGNC:21645]
ENSG00000101189	0.17397401900068094	3.703395053688097	2.573729635586402	0.12051287495992097	0.42622207071545287	MRGBP	protein_coding	MRG domain binding protein [Source:HGNC Symbol;Acc:HGNC:15866]
ENSG00000124212	-0.8455238978745082	2.1978783410995706	2.5763294190995776	0.12052090974070155	0.42622207071545287	PTGIS	protein_coding	prostaglandin I2 synthase [Source:HGNC Symbol;Acc:HGNC:9603]
ENSG00000265369	0.9501168437671944	-2.373079100470678	2.527042843113754	0.12054615928739776	0.42622207071545287	PCAT18	lncRNA	prostate cancer associated transcript 18 [Source:HGNC Symbol;Acc:HGNC:49211]
ENSG00000250643	-0.7611279937284233	-2.4442330029652326	2.5727955974963175	0.12057971590282097	0.42622207071545287		lncRNA	novel transcript
ENSG00000076053	-0.19943602349058775	5.703190136683253	2.572670700705574	0.12058501862012293	0.42622207071545287	RBM7	protein_coding	RNA binding motif protein 7 [Source:HGNC Symbol;Acc:HGNC:9904]
ENSG00000285967	-0.2998842554998206	5.1365611718870525	2.572575806734335	0.12059167790234633	0.42622207071545287	NIPBL-DT	lncRNA	NIPBL divergent transcript [Source:HGNC Symbol;Acc:HGNC:51293]
ENSG00000154240	0.26427548723660116	4.115298347065908	2.572362860088805	0.12060669213839964	0.42622207071545287	CEP112	protein_coding	centrosomal protein 112 [Source:HGNC Symbol;Acc:HGNC:28514]
ENSG00000204070	-0.14851283623348494	5.202998573966656	2.5720069498664304	0.12063078463957945	0.4262412213905636	SYS1	protein_coding	SYS1 golgi trafficking protein [Source:HGNC Symbol;Acc:HGNC:16162]
ENSG00000114270	0.5806867793811049	6.931298267980728	2.575072972635924	0.12075736705166133	0.4265779348140481	COL7A1	protein_coding	collagen type VII alpha 1 chain [Source:HGNC Symbol;Acc:HGNC:2214]
ENSG00000081177	-0.1209510564022076	5.3930577083952045	2.569701206623196	0.12078988014100757	0.4265779348140481	EXD2	protein_coding	exonuclease 3'-5' domain containing 2 [Source:HGNC Symbol;Acc:HGNC:20217]
ENSG00000243566	-0.7584719276951458	-1.6893387276401088	2.538085905610311	0.12080011246003045	0.4265779348140481	UPK3B	protein_coding	uroplakin 3B [Source:HGNC Symbol;Acc:HGNC:21444]
ENSG00000177189	-0.19428748941885046	6.137153844118626	2.569542490400691	0.12080083109778353	0.4265779348140481	RPS6KA3	protein_coding	ribosomal protein S6 kinase A3 [Source:HGNC Symbol;Acc:HGNC:10432]
ENSG00000227121	-0.7883086495914514	1.3471243271977693	2.570803269927847	0.12084666977773038	0.4266531173346883	LINC02672	lncRNA	long intergenic non-protein coding RNA 2672 [Source:HGNC Symbol;Acc:HGNC:54159]
ENSG00000283108	-0.6130864595202451	-1.7654585710930002	2.5580502675273906	0.12085950480531388	0.4266531173346883		lncRNA	novel transcript
ENSG00000198783	0.20416280809048068	4.027419402559437	2.568061629828659	0.12090371167441263	0.42673329523598613	ZNF830	protein_coding	zinc finger protein 830 [Source:HGNC Symbol;Acc:HGNC:28291]
ENSG00000188186	0.31994856855357795	4.535244599394411	2.567179330000709	0.12096438354963485	0.42673329523598613	LAMTOR4	protein_coding	late endosomal/lysosomal adaptor, MAPK and MTOR activator 4 [Source:HGNC Symbol;Acc:HGNC:33772]
ENSG00000089472	0.27634875663468633	5.978983002541297	2.5669389336510307	0.12098079746608749	0.42673329523598613	HEPH	protein_coding	hephaestin [Source:HGNC Symbol;Acc:HGNC:4866]
ENSG00000136881	-0.5142109179957506	-1.7016993653164727	2.561138085138333	0.12098492768381669	0.42673329523598613	BAAT	protein_coding	bile acid-CoA:amino acid N-acyltransferase [Source:HGNC Symbol;Acc:HGNC:932]
ENSG00000225187	-0.764823503831529	-2.1713485866648927	2.512973951328816	0.12099260064570334	0.42673329523598613		lncRNA	novel transcript
ENSG00000277149	-0.6563477923479015	2.395647016321156	2.5684630550756378	0.12099438739890048	0.42673329523598613	TYW1B	protein_coding	tRNA-yW synthesizing protein 1 homolog B [Source:HGNC Symbol;Acc:HGNC:33908]
ENSG00000151012	-0.3245582342795572	3.889036444048198	2.5654610088225924	0.12108379178752865	0.42698264040508715	SLC7A11	protein_coding	solute carrier family 7 member 11 [Source:HGNC Symbol;Acc:HGNC:11059]
ENSG00000148396	-0.21147199679035744	7.823295218374716	2.564916809210297	0.12112078058873185	0.42701781471798284	SEC16A	protein_coding	SEC16 homolog A, endoplasmic reticulum export factor [Source:HGNC Symbol;Acc:HGNC:29006]
ENSG00000132326	-0.2674306486455135	5.850733701639629	2.5647677406546494	0.1211311815604547	0.42701781471798284	PER2	protein_coding	period circadian regulator 2 [Source:HGNC Symbol;Acc:HGNC:8846]
ENSG00000287979	-1.1627370617318027	-2.1164070473688756	2.5172463637590785	0.12116447681506753	0.42703255704822957		lncRNA	novel transcript
ENSG00000137692	-0.1486632719216609	5.1086590317696965	2.5639883075013343	0.12118514556477487	0.42703255704822957	DCUN1D5	protein_coding	defective in cullin neddylation 1 domain containing 5 [Source:HGNC Symbol;Acc:HGNC:28409]
ENSG00000180071	-0.38195201081844427	2.3453325628478905	2.5639451984498502	0.12119148797679977	0.42703255704822957	ANKRD18A	protein_coding	ankyrin repeat domain 18A [Source:HGNC Symbol;Acc:HGNC:23643]
ENSG00000140403	0.2786245531014788	4.554486028659847	2.563541580833052	0.12121636118576051	0.4270542769603595	DNAJA4	protein_coding	DnaJ heat shock protein family (Hsp40) member A4 [Source:HGNC Symbol;Acc:HGNC:14885]
ENSG00000203883	0.5003446849784127	3.585778376574964	2.563511065948177	0.12128611636243321	0.42723408828532417	SOX18	protein_coding	SRY-box transcription factor 18 [Source:HGNC Symbol;Acc:HGNC:11194]
ENSG00000176732	0.39165054586923065	-0.5922629745194817	2.564812825369686	0.12134325222718009	0.4273601262960462	PFN4	protein_coding	profilin family member 4 [Source:HGNC Symbol;Acc:HGNC:31103]
ENSG00000233304	1.6508556393041154	-3.099429962882606	2.547706789388706	0.12136995490142752	0.4273601262960462	LINC01346	lncRNA	long intergenic non-protein coding RNA 1346 [Source:HGNC Symbol;Acc:HGNC:50563]
ENSG00000132341	0.18932110378091738	7.955725241529984	2.5612075179369325	0.12137806443429718	0.4273601262960462	RAN	protein_coding	RAN, member RAS oncogene family [Source:HGNC Symbol;Acc:HGNC:9846]
ENSG00000163154	0.5139276754576103	0.3992583495369335	2.5617835300665055	0.12142782136382516	0.42737253397052055	TNFAIP8L2	protein_coding	TNF alpha induced protein 8 like 2 [Source:HGNC Symbol;Acc:HGNC:26277]
ENSG00000100335	-0.14627656927873606	5.946972124480424	2.560320846186938	0.12143966719319549	0.42737253397052055	MIEF1	protein_coding	mitochondrial elongation factor 1 [Source:HGNC Symbol;Acc:HGNC:25979]
ENSG00000099250	0.33003822078211664	8.610699851293088	2.559896056025466	0.12146918252764716	0.42737253397052055	NRP1	protein_coding	neuropilin 1 [Source:HGNC Symbol;Acc:HGNC:8004]
ENSG00000100614	-0.17177604272420616	7.322230500771415	2.5598207220907048	0.12147441987016669	0.42737253397052055	PPM1A	protein_coding	protein phosphatase, Mg2+/Mn2+ dependent 1A [Source:HGNC Symbol;Acc:HGNC:9275]
ENSG00000171612	-0.21544277561077385	3.181151523193232	2.5598297818993747	0.12147520373261796	0.42737253397052055	SLC25A33	protein_coding	solute carrier family 25 member 33 [Source:HGNC Symbol;Acc:HGNC:29681]
ENSG00000100201	-0.1656895174165407	9.331040299867485	2.5587436298752344	0.12154931716781624	0.42756737766567626	DDX17	protein_coding	DEAD-box helicase 17 [Source:HGNC Symbol;Acc:HGNC:2740]
ENSG00000278356	-0.4533525730033226	-1.4316856967064202	2.5562440022753905	0.12162436003198385	0.4277478645469823		lncRNA	novel transcript
ENSG00000211668	1.8335457169838327	-2.068049930704459	2.5115454738633343	0.12163810517718664	0.4277478645469823	IGLV2-11	IG_V_gene	immunoglobulin lambda variable 2-11 [Source:HGNC Symbol;Acc:HGNC:5887]
ENSG00000174099	0.43158170421694586	4.340728785182665	2.5579619686552757	0.12167328830334269	0.4278056806549754	MSRB3	protein_coding	methionine sulfoxide reductase B3 [Source:HGNC Symbol;Acc:HGNC:27375]
ENSG00000200502	-0.81980240937255755	-2.081562867247946	2.534895303998648	0.12170240546897236	0.4278421542021813		misc_RNA	Y RNA [Source:RFAM;Acc:RF00019]
ENSG00000182263	-0.5125390112188274	1.2452542974298255	2.55651287037375	0.12173212187613662	0.4278807228125492	FIGN	protein_coding	fidgetin, microtubule severing factor [Source:HGNC Symbol;Acc:HGNC:13285]
ENSG00000076555	-0.19637065018290814	3.2354279547018554	2.554667087060243	0.1218345127227848	0.4281746862833388	ACACB	protein_coding	acetyl-CoA carboxylase beta [Source:HGNC Symbol;Acc:HGNC:85]
ENSG00000176476	0.20869500037466032	3.5521631112415983	2.5535549704805494	0.1219118606691707	0.42838056213585135	SGF29	protein_coding	SAGA complex associated factor 29 [Source:HGNC Symbol;Acc:HGNC:25156]
ENSG00000131381	-0.1642229877689685	5.082323831053594	2.5527733793761653	0.12196547581747413	0.42842991048737683	RBSN	protein_coding	rabenosyn, RAB effector [Source:HGNC Symbol;Acc:HGNC:20759]
ENSG00000245680	-0.1688894536739373	4.5838438218145345	2.5525985246228835	0.12197780811130095	0.42842991048737683	ZNF585B	protein_coding	zinc finger protein 585B [Source:HGNC Symbol;Acc:HGNC:30948]
ENSG00000152760	0.5598688705653363	0.4640300947509114	2.5533120152571156	0.12198805870295552	0.42842991048737683	DYNLT5	protein_coding	dynein light chain Tctex-type family member 5 [Source:HGNC Symbol;Acc:HGNC:26882]
ENSG00000232931	-0.5030705630540697	2.2286880681653503	2.5523232539303105	0.122000982133004	0.42842991048737683	LINC00342	lncRNA	long intergenic non-protein coding RNA 342 [Source:HGNC Symbol;Acc:HGNC:42470]
ENSG00000119636	0.2847737895063807	4.395126903093526	2.5517238631676773	0.12203917331195502	0.4284981033715867	BBOF1	protein_coding	basal body orientation factor 1 [Source:HGNC Symbol;Acc:HGNC:19855]
ENSG00000067365	0.24935680631176893	3.398991204995626	2.550419288615685	0.12213112067144166	0.4287135370532808	METTL22	protein_coding	methyltransferase 22, Kin17 lysine [Source:HGNC Symbol;Acc:HGNC:28368]
ENSG00000259584	-0.6228994826647417	-2.32444212426698	2.5691865243004033	0.12213809390420945	0.4287135370532808		lncRNA	novel transcript
ENSG00000280042	-0.6546878935819508	-1.1424574685935278	2.553276785831238	0.12217888723831812	0.42879078722353153		TEC	TEC
ENSG00000270011	-0.63627587246797	-1.6911464623057226	2.5456144730255725	0.12222143896390905	0.42884818720950274	ZNF559-ZNF177	protein_coding	ZNF559-ZNF177 readthrough [Source:HGNC Symbol;Acc:HGNC:42964]
ENSG00000265918	3.975809161705703	-3.099811230945841	2.5049153983093295	0.12223281810150814	0.42884818720950274	RN7SL543P	misc_RNA	RNA, 7SL, cytoplasmic 543, pseudogene [Source:HGNC Symbol;Acc:HGNC:46559]
ENSG00000179152	-0.207075785910842	5.755296460911328	2.5485661054300377	0.12225971576988014	0.42887211250462776	TCAIM	protein_coding	T cell activation inhibitor, mitochondrial [Source:HGNC Symbol;Acc:HGNC:25241]
ENSG00000168026	0.46504931148246664	2.2605151196653264	2.5482613479276894	0.12228526359904777	0.42887211250462776	TTC21A	protein_coding	tetratricopeptide repeat domain 21A [Source:HGNC Symbol;Acc:HGNC:30761]
ENSG00000105173	0.5145299600331011	3.220247268441759	2.548673762748362	0.1223069999184719	0.42887211250462776	CCNE1	protein_coding	cyclin E1 [Source:HGNC Symbol;Acc:HGNC:1589]
ENSG00000149177	0.3815411199760743	6.219708134240994	2.5487880907821845	0.12232943783093521	0.42887211250462776	PTPRJ	protein_coding	protein tyrosine phosphatase receptor type J [Source:HGNC Symbol;Acc:HGNC:9673]
ENSG00000103550	0.21420105393780972	5.1652003030718765	2.547110550833168	0.12236174534154137	0.42887211250462776	KNOP1	protein_coding	lysine rich nucleolar protein 1 [Source:HGNC Symbol;Acc:HGNC:34404]
ENSG00000160714	0.1824617100624577	5.8024955584643685	2.5469020789552848	0.12237632611866632	0.42887211250462776	UBE2Q1	protein_coding	ubiquitin conjugating enzyme E2 Q1 [Source:HGNC Symbol;Acc:HGNC:15698]
ENSG00000095015	-0.23189944464531495	7.628440384701066	2.5468607287941945	0.12237921608277381	0.42887211250462776	MAP3K1	protein_coding	mitogen-activated protein kinase kinase kinase 1 [Source:HGNC Symbol;Acc:HGNC:6848]
ENSG00000237233	0.4865836241002217	-1.4170406865682732	2.539181522149566	0.1223899474658348	0.42887211250462776	TMEM26-AS1	lncRNA	TMEM26 antisense RNA 1 [Source:HGNC Symbol;Acc:HGNC:51209]
ENSG00000102981	0.44115456297686434	1.029667445515794	2.5458689302999824	0.12249669944777304	0.42918030108900496	PARD6A	protein_coding	par-6 family cell polarity regulator alpha [Source:HGNC Symbol;Acc:HGNC:15943]
ENSG00000114904	-0.16242843671772356	5.631416822287187	2.543429639015206	0.12262008323459547	0.42954665744519277	NEK4	protein_coding	NIMA related kinase 4 [Source:HGNC Symbol;Acc:HGNC:11399]
ENSG00000243910	0.8130854087865366	1.0991327956437862	2.54480977336192	0.1226666555581772	0.429601876678856	TUBA4B	protein_coding	tubulin alpha 4b [Source:HGNC Symbol;Acc:HGNC:18637]
ENSG00000154803	0.20654001401809807	4.496485547258315	2.542672685847504	0.12267348778554207	0.429601876678856	FLCN	protein_coding	folliculin [Source:HGNC Symbol;Acc:HGNC:27310]
ENSG00000171310	0.3894364383655864	5.376556681594742	2.5426200003994457	0.12274882590767794	0.42979976992923097	CHST11	protein_coding	carbohydrate sulfotransferase 11 [Source:HGNC Symbol;Acc:HGNC:17422]
ENSG00000113272	0.22015151458548085	4.28286775761956	2.541126292121345	0.1227824160430324	0.42985144610402726	THG1L	protein_coding	tRNA-histidine guanylyltransferase 1 like [Source:HGNC Symbol;Acc:HGNC:26053]
ENSG00000092010	0.18879524860534486	7.146364418352183	2.540696716192461	0.12281231758402561	0.4298623970726962	PSME1	protein_coding	proteasome activator subunit 1 [Source:HGNC Symbol;Acc:HGNC:9568]
ENSG00000100425	0.16835230115060723	6.1362640753077216	2.5405421154733037	0.12282320834610201	0.4298623970726962	BRD1	protein_coding	bromodomain containing 1 [Source:HGNC Symbol;Acc:HGNC:1102]
ENSG00000290574	-1.7298529861018215	2.2821383190827023	2.5480614340451764	0.12287254489911688	0.4298794311333869		lncRNA	novel transcript
ENSG00000163536	-0.3686204568025594	0.9833209649211073	2.539953371511685	0.12288386216326855	0.4298794311333869	SERPINI1	protein_coding	serpin family I member 1 [Source:HGNC Symbol;Acc:HGNC:8943]
ENSG00000184261	1.1706142434750777	-2.084299196642902	2.4787370430280387	0.12290542752760512	0.4298794311333869	KCNK12	protein_coding	potassium two pore domain channel subfamily K member 12 [Source:HGNC Symbol;Acc:HGNC:6274]
ENSG00000162267	1.0731239211928565	-0.042165010172507074	2.5422607519990783	0.12291002918751133	0.4298794311333869	ITIH3	protein_coding	inter-alpha-trypsin inhibitor heavy chain 3 [Source:HGNC Symbol;Acc:HGNC:6168]
ENSG00000276289	0.9829422142504396	-1.5391015672846728	2.520605413583855	0.12294034798702554	0.4298794311333869		artifact	potassium channel, voltage gated subfamily E regulatory beta subunit 1B
ENSG00000224397	-0.8179873882194962	-0.5112616259496674	2.53825498354035	0.12294304919576377	0.4298794311333869	PELATON	lncRNA	plaque enriched lncRNA in atherosclerotic and inflammatory bowel macrophage regulation [Source:HGNC Symbol;Acc:HGNC:50328]
ENSG00000291212	0.5036305324845451	-0.930015538997271	2.5401958372420093	0.12295990562822583	0.4298794311333869		lncRNA	novel transcript
ENSG00000121289	0.15217168880087276	5.196158549641728	2.5369548399271156	0.12307614905960419	0.43021993544173437	CEP89	protein_coding	centrosomal protein 89 [Source:HGNC Symbol;Acc:HGNC:25907]
ENSG00000235371	1.4460114244058389	-2.968632906749063	2.47013388031405	0.1231257044923585	0.4303272593389336		processed_pseudogene	aconitase 2, mitochondrial (ACO2) pseudogene
ENSG00000174695	-0.23001648754104476	7.237656911957775	2.5350293791378053	0.12321210180194359	0.43045861475175834	TMEM167A	protein_coding	transmembrane protein 167A [Source:HGNC Symbol;Acc:HGNC:28330]
ENSG00000173113	0.22758189211806457	5.650011304377355	2.534923389498252	0.1232196042251305	0.43045861475175834	TRMT112	protein_coding	tRNA methyltransferase activator subunit 11-2 [Source:HGNC Symbol;Acc:HGNC:26940]
ENSG00000278869	0.7337743958927672	-0.9703508587067196	2.5228613012509	0.1232317157621661	0.43045861475175834		lncRNA	novel transcript
ENSG00000204882	1.2342646317364774	-1.5707548853538715	2.522199845046352	0.12324420352728908	0.43045861475175834	GPR20	protein_coding	G protein-coupled receptor 20 [Source:HGNC Symbol;Acc:HGNC:4475]
ENSG00000142694	0.43329702529748704	4.798799696588572	2.5360256505305077	0.1232575793401162	0.43045861475175834	EVA1B	protein_coding	eva-1 homolog B [Source:HGNC Symbol;Acc:HGNC:25558]
ENSG00000287502	0.6741154695441056	-1.7105569309149053	2.5258410201475576	0.12327942695046355	0.4304690530168703		lncRNA	novel transcript
ENSG00000269421	-0.5167407657312787	-1.6656114496539098	2.5254631582952203	0.12332736918519831	0.43057059177444734		unprocessed_pseudogene	zinc finger protein 92 pseudogene 3
ENSG00000165379	-0.319921373129288	4.067372164605767	2.5326142714708673	0.12338364276523105	0.43070118210111086	LRFN5	protein_coding	leucine rich repeat and fibronectin type III domain containing 5 [Source:HGNC Symbol;Acc:HGNC:20360]
ENSG00000286540	0.6611377444246193	-2.5779547059645593	2.4662387115107762	0.12341111532381654	0.4307312107616875		lncRNA	novel transcript
ENSG00000250474	0.39520689140507564	-0.6662485380392389	2.5335117925158617	0.12343585604728204	0.43075169700890686	WBP1LP2	processed_pseudogene	WBP1L pseudogene 2 [Source:HGNC Symbol;Acc:HGNC:43949]
ENSG00000109113	0.21857038952249627	6.59628794890884	2.530357785105173	0.12354279147053557	0.4310589663874113	RAB34	protein_coding	RAB34, member RAS oncogene family [Source:HGNC Symbol;Acc:HGNC:16519]
ENSG00000197461	0.5679331117196671	3.51840314934141	2.531513556719785	0.12357900842432779	0.4311194324153609	PDGFA	protein_coding	platelet derived growth factor subunit A [Source:HGNC Symbol;Acc:HGNC:8799]
ENSG00000165443	0.6763528871409596	6.317259517551377	2.534577997788382	0.12362082696622714	0.43117556494699355	PHYHIPL	protein_coding	phytanoyl-CoA 2-hydroxylase interacting protein like [Source:HGNC Symbol;Acc:HGNC:29378]
ENSG00000111142	0.29385584742405035	7.163685789140108	2.5290876534044813	0.1236328779715269	0.43117556494699355	METAP2	protein_coding	methionyl aminopeptidase 2 [Source:HGNC Symbol;Acc:HGNC:16672]
ENSG00000171843	-0.2061735312676254	5.139441324656736	2.5285692172202174	0.12366977099504815	0.43123834291673835	MLLT3	protein_coding	MLLT3 super elongation complex subunit [Source:HGNC Symbol;Acc:HGNC:7136]
ENSG00000229567	1.3265688318845152	-2.5730930173837945	2.469784379385087	0.12370466723663913	0.4312655834740647		processed_pseudogene	ribosomal protein L39 (RPL39) pseudogene
ENSG00000213523	0.2569607670594598	4.606520293230211	2.5277392972996386	0.12372881457340362	0.4312655834740647	SRA1	protein_coding	steroid receptor RNA activator 1 [Source:HGNC Symbol;Acc:HGNC:11281]
ENSG00000286219	-0.4247349917855723	1.861901632966069	2.5277461548139906	0.12373426382947733	0.4312655834740647	NOTCH2NLC	protein_coding	notch 2 N-terminal like C [Source:HGNC Symbol;Acc:HGNC:53924]
ENSG00000066933	-0.17581345494366393	6.947697561414907	2.526317281083618	0.12382964254971163	0.4314853355169674	MYO9A	protein_coding	myosin IXA [Source:HGNC Symbol;Acc:HGNC:7608]
ENSG00000133731	0.2916404862381218	4.248247250113456	2.526245776644113	0.12383511929254593	0.4314853355169674	IMPA1	protein_coding	inositol monophosphatase 1 [Source:HGNC Symbol;Acc:HGNC:6050]
ENSG00000213782	-0.4934912300115144	0.05521870910548925	2.5269828527825844	0.12386405331917127	0.43152028099258294	DDX47	protein_coding	DEAD-box helicase 47 [Source:HGNC Symbol;Acc:HGNC:18682]
ENSG00000253873	-0.3434918862382651	1.4670152997243402	2.525396883170836	0.123904794735194	0.4315963443652584	PCDHGA11	protein_coding	protocadherin gamma subfamily A, 11 [Source:HGNC Symbol;Acc:HGNC:8698]
ENSG00000291078	0.32390588703874607	0.0685882474185659	2.5255629240268913	0.12399004480963684	0.43182739744045934		lncRNA	novel transcript
ENSG00000240036	1.1366135818259784	-2.342417797575252	2.47418250463277	0.12404429797653992	0.4318857414856737		processed_pseudogene	novel pseudogene
ENSG00000251287	0.9219427186504738	-2.3955568976917863	2.4750232374613685	0.12404718218897223	0.4318857414856737	ALG1L2	protein_coding	ALG1 chitobiosyldiphosphodolichol beta-mannosyltransferase like 2 [Source:HGNC Symbol;Acc:HGNC:37258]
ENSG00000057019	0.17823093504607102	7.238003388867387	2.5230304949491713	0.12406355940250427	0.4318857414856737	DCBLD2	protein_coding	discoidin, CUB and LCCL domain containing 2 [Source:HGNC Symbol;Acc:HGNC:24627]
ENSG00000178662	-0.39402698051920165	5.043755266185127	2.5237960472128247	0.12409476245106463	0.43192849156877117	CSRNP3	protein_coding	cysteine and serine rich nuclear protein 3 [Source:HGNC Symbol;Acc:HGNC:30729]
ENSG00000103148	-0.22276620496685162	5.151380464905592	2.522092312173795	0.1241304448621975	0.43196986737330945	NPRL3	protein_coding	NPR3 like, GATOR1 complex subunit [Source:HGNC Symbol;Acc:HGNC:14124]
ENSG00000227388	-0.5670929636960163	-0.511834428138778	2.5247854036495565	0.12414449881577631	0.43196986737330945		lncRNA	novel transcript
ENSG00000183248	-0.4152648368986602	2.394297479455779	2.5203768899727867	0.12425641851929584	0.4322348444143325	PRR36	protein_coding	proline rich 36 [Source:HGNC Symbol;Acc:HGNC:26172]
ENSG00000157625	0.3052991132940802	6.217091288741509	2.5202749297113343	0.12426007303634497	0.4322348444143325	TAB3	protein_coding	TGF-beta activated kinase 1 (MAP3K7) binding protein 3 [Source:HGNC Symbol;Acc:HGNC:30681]
ENSG00000169230	0.19107164515883793	5.944283425388145	2.520031414035464	0.12427745920841428	0.4322348444143325	PRELID1	protein_coding	PRELI domain containing 1 [Source:HGNC Symbol;Acc:HGNC:30255]
ENSG00000285533	0.4752343923121487	0.08781541162817741	2.5205513174568983	0.12433601984071867	0.4323726369415363	RELA-DT	lncRNA	RELA divergent transcript [Source:HGNC Symbol;Acc:HGNC:54185]
ENSG00000175792	0.21026480085168994	5.768982299275521	2.518504007243356	0.12438656012452602	0.432434577416362	RUVBL1	protein_coding	RuvB like AAA ATPase 1 [Source:HGNC Symbol;Acc:HGNC:10474]
ENSG00000231688	-0.9996588979472081	-1.9708269783916545	2.5781626179055404	0.12439172151563274	0.432434577416362	RPL21P43	processed_pseudogene	ribosomal protein L21 pseudogene 43 [Source:HGNC Symbol;Acc:HGNC:36008]
ENSG00000197345	0.28100836525535833	4.50909112093856	2.5181593610542343	0.1244114081453405	0.432437155828467	MRPL21	protein_coding	mitochondrial ribosomal protein L21 [Source:HGNC Symbol;Acc:HGNC:14479]
ENSG00000235750	-0.362010033232238	5.8970186604058545	2.518775923171071	0.12443436634824949	0.4324511032681399	KIAA0040	protein_coding	KIAA0040 [Source:HGNC Symbol;Acc:HGNC:28950]
ENSG00000273319	-0.8561306438568774	0.09657702206121384	2.5204421907135908	0.12447356953420212	0.43252149462440215		lncRNA	novel transcript
ENSG00000278842	-0.6962332542974254	-1.8607350131073896	2.5069624637597903	0.12458191654981396	0.4328320893707844		processed_pseudogene	novel pseudogene
ENSG00000278900	-1.0043127244519017	-2.4158199169093275	2.462543144789952	0.12464855757143214	0.4329977134569335		TEC	TEC
ENSG00000068903	0.23709186401286034	5.0677048188797125	2.514439686383373	0.12467748046492302	0.4330322837937208	SIRT2	protein_coding	sirtuin 2 [Source:HGNC Symbol;Acc:HGNC:10886]
ENSG00000168569	0.19716526798214268	3.9989934239874896	2.5140793474190946	0.12470381252141188	0.43305784643446643	TMEM223	protein_coding	transmembrane protein 223 [Source:HGNC Symbol;Acc:HGNC:28464]
ENSG00000279199	-0.6958709943774668	-1.6632370683958506	2.510257275389422	0.12472325224986053	0.4330594700114567		TEC	novel transcript
ENSG00000162408	-0.19102916657631183	6.016105447993017	2.512886197301872	0.12478879174775133	0.4331386785343799	NOL9	protein_coding	nucleolar protein 9 [Source:HGNC Symbol;Acc:HGNC:26265]
ENSG00000247498	-0.6282607414334743	0.7061852883315131	2.5132984281295516	0.1247998331881495	0.4331386785343799	GPRC5D-AS1	lncRNA	GPRC5D and HEBP1 antisense RNA 1 [Source:HGNC Symbol;Acc:HGNC:53599]
ENSG00000126821	-0.21068294088756181	5.639411930861901	2.512688331596449	0.12480299170772874	0.4331386785343799	SGPP1	protein_coding	sphingosine-1-phosphate phosphatase 1 [Source:HGNC Symbol;Acc:HGNC:17720]
ENSG00000133063	-1.8393672935843628	-0.10394021108022733	2.477376753169275	0.1248587932043725	0.43323252319308103	CHIT1	protein_coding	chitinase 1 [Source:HGNC Symbol;Acc:HGNC:1936]
ENSG00000274297	-0.551977786523815	-1.560332594455195	2.506196188529391	0.12489191169503655	0.43323252319308103		lncRNA	novel transcript, sense intronic to UACA
ENSG00000285581	-0.6932235266155309	-1.6308428458689874	2.5039851489369642	0.12489261224046093	0.43323252319308103		lncRNA	novel transcript
ENSG00000177788	-0.2789135363577605	2.9231276126026486	2.511127544365337	0.1249167915166521	0.43323252319308103	RAB4A-AS1	lncRNA	RAB4A antisense RNA 1 [Source:HGNC Symbol;Acc:HGNC:55934]
ENSG00000272910	-0.5627635284568664	-1.5071067410429386	2.510837695398646	0.124950668867522	0.43323252319308103		lncRNA	novel transcript, antisense to ACTL6A
ENSG00000092969	-0.7781872776754734	4.965637321190058	2.518349173524749	0.12496475795880829	0.43323252319308103	TGFB2	protein_coding	transforming growth factor beta 2 [Source:HGNC Symbol;Acc:HGNC:11768]
ENSG00000102241	0.25252642901942285	6.26121532464594	2.5103140018185908	0.12497346716473014	0.43323252319308103	HTATSF1	protein_coding	HIV-1 Tat specific factor 1 [Source:HGNC Symbol;Acc:HGNC:5276]
ENSG00000233220	0.6545432143833203	-1.6362259674419484	2.5013723859926746	0.12498778044179884	0.43323252319308103	PRDM10-DT	lncRNA	PRDM10 divergent transcript [Source:HGNC Symbol;Acc:HGNC:30468]
ENSG00000164620	0.44735949241736406	-0.46046438407944934	2.512129959978073	0.12504336493436247	0.43323252319308103	RELL2	protein_coding	RELT like 2 [Source:HGNC Symbol;Acc:HGNC:26902]
ENSG00000198791	-0.17094682700424954	6.980247596619967	2.509232118380173	0.12505123618476985	0.43323252319308103	CNOT7	protein_coding	CCR4-NOT transcription complex subunit 7 [Source:HGNC Symbol;Acc:HGNC:14101]
ENSG00000135775	-0.14735916840416988	5.331839460748292	2.5088716534709286	0.1250771757315148	0.43323252319308103	COG2	protein_coding	component of oligomeric golgi complex 2 [Source:HGNC Symbol;Acc:HGNC:6546]
ENSG00000214113	0.2509688510221114	4.421330560520903	2.5088093979418487	0.1250819676091289	0.43323252319308103	LYRM4	protein_coding	LYR motif containing 4 [Source:HGNC Symbol;Acc:HGNC:21365]
ENSG00000257218	-0.19670467574984857	5.575935028884164	2.5087849375098856	0.12508340922048944	0.43323252319308103	GATC	protein_coding	glutamyl-tRNA amidotransferase subunit C [Source:HGNC Symbol;Acc:HGNC:25068]
ENSG00000196715	-0.21055405309474137	7.029025412959032	2.5083588681273885	0.12511405166584277	0.43323252319308103	VKORC1L1	protein_coding	vitamin K epoxide reductase complex subunit 1 like 1 [Source:HGNC Symbol;Acc:HGNC:21492]
ENSG00000261529	-0.6115877588344135	-0.20967208973649507	2.5101563912681635	0.12511777528203905	0.43323252319308103		lncRNA	novel transcript, sense intronic to UBE3A
ENSG00000175600	0.41595333215529884	1.092202188646143	2.5084864965218063	0.12513370828931847	0.43323252319308103	SUGCT	protein_coding	succinyl-CoA:glutarate-CoA transferase [Source:HGNC Symbol;Acc:HGNC:16001]
ENSG00000286656	-0.6061105865661057	-2.003728718317404	2.488834607238914	0.12515580961864403	0.4332433288376052		lncRNA	novel transcript
ENSG00000135547	-0.36479707863464583	5.9432816167479485	2.508247712031957	0.12519399821501118	0.4332919741574517	HEY2	protein_coding	hes related family bHLH transcription factor with YRPW motif 2 [Source:HGNC Symbol;Acc:HGNC:4881]
ENSG00000111846	-0.3673939500304599	5.834843088930539	2.508071812188629	0.1252078271069198	0.4332919741574517	GCNT2	protein_coding	glucosaminyl (N-acetyl) transferase 2 (I blood group) [Source:HGNC Symbol;Acc:HGNC:4204]
ENSG00000133106	0.4686073940473949	4.4502461080772235	2.508340840768233	0.12524649652733963	0.4333157133033497	EPSTI1	protein_coding	epithelial stromal interaction 1 [Source:HGNC Symbol;Acc:HGNC:16465]
ENSG00000171467	-0.18508191794632178	5.588734897612558	2.5063728250820865	0.12525706125162778	0.4333157133033497	ZNF318	protein_coding	zinc finger protein 318 [Source:HGNC Symbol;Acc:HGNC:13578]
ENSG00000115207	-0.16582900192749703	5.801368494428359	2.506170501414958	0.12527163725965149	0.4333157133033497	GTF3C2	protein_coding	general transcription factor IIIC subunit 2 [Source:HGNC Symbol;Acc:HGNC:4665]
ENSG00000288961	0.6003184776127084	-1.7035605666880445	2.4899583343261997	0.1253551084551528	0.4335387432723209		lncRNA	novel transcript
ENSG00000167657	0.2617479172087973	5.539527846686499	2.504551756734549	0.1253883804716848	0.43357382885093093	DAPK3	protein_coding	death associated protein kinase 3 [Source:HGNC Symbol;Acc:HGNC:2676]
ENSG00000230424	0.4580700344600197	-0.4553934707187162	2.50691386907572	0.12540324270892167	0.43357382885093093	EMC1-AS1	lncRNA	EMC1 antisense RNA 1 [Source:HGNC Symbol;Acc:HGNC:54050]
ENSG00000105127	0.12652800963594624	4.559777478443481	2.5027264705051104	0.12552029371325174	0.433912800893334	AKAP8	protein_coding	A-kinase anchoring protein 8 [Source:HGNC Symbol;Acc:HGNC:378]
ENSG00000250510	0.3729014306626652	2.761081242580347	2.5023459492597993	0.1255498882118111	0.4339493864813446	GPR162	protein_coding	G protein-coupled receptor 162 [Source:HGNC Symbol;Acc:HGNC:16693]
ENSG00000250167	-2.4343270570071436	-1.6035917465480496	2.4936021639699573	0.12558162934078831	0.43399337945992944		lncRNA	novel transcript
ENSG00000111817	-0.21694246471324072	4.473842433959068	2.5010135442521593	0.12564415913055094	0.4341200123899307	DSE	protein_coding	dermatan sulfate epimerase [Source:HGNC Symbol;Acc:HGNC:21144]
ENSG00000177732	0.24808447352069066	6.138584017223208	2.5008418389376748	0.12565630955315307	0.4341200123899307	SOX12	protein_coding	SRY-box transcription factor 12 [Source:HGNC Symbol;Acc:HGNC:11198]
ENSG00000141753	-0.36625482877549326	9.99659977427474	2.50024185297359	0.1256997032892262	0.43420421115010244	IGFBP4	protein_coding	insulin like growth factor binding protein 4 [Source:HGNC Symbol;Acc:HGNC:5473]
ENSG00000261064	0.5948988519473237	-0.9322710172929779	2.5013223595623044	0.12574345484812705	0.4342570689399727	LINC02256	lncRNA	long intergenic non-protein coding RNA 2256 [Source:HGNC Symbol;Acc:HGNC:53157]
ENSG00000186918	-0.1986488784688614	5.39777410264621	2.4988412606374375	0.12580110029495487	0.4342570689399727	ZNF395	protein_coding	zinc finger protein 395 [Source:HGNC Symbol;Acc:HGNC:18737]
ENSG00000137947	0.17509715667645193	4.844157550048848	2.498795174405096	0.12580450131581575	0.4342570689399727	GTF2B	protein_coding	general transcription factor IIB [Source:HGNC Symbol;Acc:HGNC:4648]
ENSG00000181191	0.22538870385157841	4.921907669244244	2.4983004394808024	0.12584033282967416	0.4342570689399727	PJA1	protein_coding	praja ring finger ubiquitin ligase 1 [Source:HGNC Symbol;Acc:HGNC:16648]
ENSG00000254618	1.2492750732542013	-2.3049631975456517	2.4531283172703753	0.12587526700152515	0.4342570689399727	TMED10P1	processed_pseudogene	transmembrane p24 trafficking protein 10 pseudogene 1 [Source:HGNC Symbol;Acc:HGNC:30754]
ENSG00000220522	0.9477965953318792	-1.9265667286180284	2.4648226124939154	0.125875723244339	0.4342570689399727		processed_pseudogene	cornichon homolog 4 (Drosophila) (CNIH4) pseudogene
ENSG00000165959	-0.26926887314620973	6.175943913595996	2.4974800499335723	0.1258997076030241	0.4342570689399727	CLMN	protein_coding	calmin [Source:HGNC Symbol;Acc:HGNC:19972]
ENSG00000168350	-0.67701030470148	4.469403945033243	2.502471893719951	0.12590221925116266	0.4342570689399727	DEGS2	protein_coding	delta 4-desaturase, sphingolipid 2 [Source:HGNC Symbol;Acc:HGNC:20113]
ENSG00000133742	1.533318158879781	-2.125334428766323	2.453283350998162	0.12590434265263345	0.4342570689399727	CA1	protein_coding	carbonic anhydrase 1 [Source:HGNC Symbol;Acc:HGNC:1368]
ENSG00000242697	0.43106244110561237	2.1686788220730473	2.497471504539463	0.12590525200406288	0.4342570689399727	RPL5P12	processed_pseudogene	ribosomal protein L5 pseudogene 12 [Source:HGNC Symbol;Acc:HGNC:36221]
ENSG00000175595	-0.16313352886434515	5.14494978586886	2.497035442121221	0.12593195528593942	0.4342787980857377	ERCC4	protein_coding	ERCC excision repair 4, endonuclease catalytic subunit [Source:HGNC Symbol;Acc:HGNC:3436]
ENSG00000279425	-0.5704421109966333	1.2887642401804533	2.4969610268496774	0.12594960322998264	0.4342787980857377		TEC	TEC
ENSG00000142949	-0.27168556463473353	8.311714365896252	2.4963434116543164	0.12598212212574744	0.4343253163634362	PTPRF	protein_coding	protein tyrosine phosphatase receptor type F [Source:HGNC Symbol;Acc:HGNC:9670]
ENSG00000234456	0.281434506765944	5.700409112423266	2.4953328040933953	0.12605546818838942	0.4345125516261215	MAGI2-AS3	lncRNA	MAGI2 antisense RNA 3 [Source:HGNC Symbol;Acc:HGNC:40862]
ENSG00000155729	0.13734120378900258	4.254933353080448	2.4949336756618465	0.1260848005001213	0.4345480380818011	KCTD18	protein_coding	potassium channel tetramerization domain containing 18 [Source:HGNC Symbol;Acc:HGNC:26446]
ENSG00000130226	0.44646014273423124	5.953539524653224	2.496549275729038	0.12611697988043188	0.4345820260735089	DPP6	protein_coding	dipeptidyl peptidase like 6 [Source:HGNC Symbol;Acc:HGNC:3010]
ENSG00000131019	0.3628840297334042	2.5110975712089996	2.494335859563398	0.12613273997796356	0.4345820260735089	ULBP3	protein_coding	UL16 binding protein 3 [Source:HGNC Symbol;Acc:HGNC:14895]
ENSG00000197822	-0.2804403638184213	5.176094847382635	2.493183496807197	0.12621166185208804	0.4347458110731179	OCLN	protein_coding	occludin [Source:HGNC Symbol;Acc:HGNC:8104]
ENSG00000215218	-0.44328542394257747	0.027224067349975754	2.494662079501617	0.1262183689644069	0.4347458110731179	UBE2QL1	protein_coding	ubiquitin conjugating enzyme E2 Q family like 1 [Source:HGNC Symbol;Acc:HGNC:37269]
ENSG00000164144	-0.14466641271669775	6.43515755373049	2.4925607883656964	0.1262568642696175	0.4348127917649802	ARFIP1	protein_coding	ADP ribosylation factor interacting protein 1 [Source:HGNC Symbol;Acc:HGNC:21496]
ENSG00000231856	-0.2966707283869585	0.7943984090456736	2.4918842433209414	0.12633173445145365	0.43500500386014196		lncRNA	novel transcript
ENSG00000228348	0.563041283038226	-1.5152391262450526	2.4809724659374113	0.1263814257348968	0.4350236784357367	EFCAB14P1	processed_pseudogene	EF-hand calcium binding domain 14 pseudogene 1 [Source:HGNC Symbol;Acc:HGNC:44648]
ENSG00000270116	-0.6161679574388499	-0.6468007280609199	2.493739406924586	0.12640086165396267	0.4350236784357367		lncRNA	novel transcript, sense intronic to TTC3
ENSG00000160336	0.17816122752899194	4.493387394685828	2.4905540486599023	0.12640316941891844	0.4350236784357367	ZNF761	protein_coding	zinc finger protein 761 [Source:HGNC Symbol;Acc:HGNC:23179]
ENSG00000163428	-0.2468927413113351	7.051296663571221	2.4904100058983976	0.12641339082906516	0.4350236784357367	LRRC58	protein_coding	leucine rich repeat containing 58 [Source:HGNC Symbol;Acc:HGNC:26968]
ENSG00000033122	-0.822901819513265	-2.049367295290248	2.473423873379405	0.12650982447852022	0.4352899085840673	LRRC7	protein_coding	leucine rich repeat containing 7 [Source:HGNC Symbol;Acc:HGNC:18531]
ENSG00000182749	0.30067678506544915	5.0398913376419605	2.487426559194027	0.12663104728245017	0.43561495401737216	PAQR7	protein_coding	progestin and adipoQ receptor family member 7 [Source:HGNC Symbol;Acc:HGNC:23146]
ENSG00000287326	-0.7209029081460415	-2.5794073632971144	2.509572374781983	0.12664246187940426	0.43561495401737216		lncRNA	Novel transcript, antisense to C10orf90
ENSG00000198963	0.6011862791005069	8.220017968434359	2.4910035768988075	0.1267080319987721	0.4356656280848112	RORB	protein_coding	RAR related orphan receptor B [Source:HGNC Symbol;Acc:HGNC:10259]
ENSG00000228109	0.456179387893096	-0.0029822200878946398	2.487636191811464	0.1267215565774057	0.4356656280848112	MELTF-AS1	lncRNA	MELTF antisense RNA 1 [Source:HGNC Symbol;Acc:HGNC:40373]
ENSG00000288700	-0.8135584200843277	-2.1305365473575035	2.4629654459387313	0.12672828520475335	0.4356656280848112		lncRNA	novel transcrpt
ENSG00000278590	1.1830464738610027	-2.0103163029459545	2.4483489097014117	0.12673353940607843	0.4356656280848112	RN7SL113P	misc_RNA	RNA, 7SL, cytoplasmic 113, pseudogene [Source:HGNC Symbol;Acc:HGNC:46129]
ENSG00000170161	0.6219409209019596	-0.8619857732889689	2.4879611274196725	0.12678322180455565	0.43577079068073893	FAM88B	lncRNA	family with sequence similarity 88 member B [Source:HGNC Symbol;Acc:HGNC:31457]
ENSG00000179813	0.681323221092808	4.351267968212122	2.489293018745784	0.12683306689713872	0.43587648072780616	FAM216B	protein_coding	family with sequence similarity 216 member B [Source:HGNC Symbol;Acc:HGNC:26883]
ENSG00000174500	-0.7466040626389917	-1.1062959496735276	2.4853016094786744	0.12694038978592334	0.43617963830400214	GCSAM	protein_coding	germinal center associated signaling and motility [Source:HGNC Symbol;Acc:HGNC:20253]
ENSG00000276168	0.9664654459316363	11.535756606333912	2.4892706165446206	0.1270090732896067	0.4363499558862978	RN7SL1	misc_RNA	RNA component of signal recognition particle 7SL1 [Source:HGNC Symbol;Acc:HGNC:10038]
ENSG00000087903	0.41595614597008734	2.964114038889106	2.481602711343448	0.12705864304508152	0.43640343385756314	RFX2	protein_coding	regulatory factor X2 [Source:HGNC Symbol;Acc:HGNC:9983]
ENSG00000228223	-0.23017329985989565	4.7669485607392845	2.481317091097111	0.12707774929719245	0.43640343385756314	HCG11	lncRNA	HLA complex group 11 [Source:HGNC Symbol;Acc:HGNC:17707]
ENSG00000133107	-0.7012879678536925	3.7521025539829562	2.483577248061362	0.12708199530584519	0.43640343385756314	TRPC4	protein_coding	transient receptor potential cation channel subfamily C member 4 [Source:HGNC Symbol;Acc:HGNC:12336]
ENSG00000197620	0.2839641933544985	3.184329303186864	2.4805960121781276	0.12713213995269582	0.4364859721069748	EOLA1	protein_coding	endothelium and lymphocyte associated ASCH domain 1 [Source:HGNC Symbol;Acc:HGNC:28089]
ENSG00000102921	-0.1853810535140857	6.476577131323262	2.480408440345701	0.12714427532372188	0.4364859721069748	N4BP1	protein_coding	NEDD4 binding protein 1 [Source:HGNC Symbol;Acc:HGNC:29850]
ENSG00000176153	2.116752254975173	0.6223034517895665	2.441422696418133	0.12718022708867613	0.43652300887528317	GPX2	protein_coding	glutathione peroxidase 2 [Source:HGNC Symbol;Acc:HGNC:4554]
ENSG00000128039	0.3842788460751374	4.725626870784259	2.4803390523360345	0.12719331166343242	0.43652300887528317	SRD5A3	protein_coding	steroid 5 alpha-reductase 3 [Source:HGNC Symbol;Acc:HGNC:25812]
ENSG00000165025	-0.18408094421790278	5.694254665965767	2.4791761766800215	0.12723467322374185	0.4365572833725582	SYK	protein_coding	spleen associated tyrosine kinase [Source:HGNC Symbol;Acc:HGNC:11491]
ENSG00000147113	-0.3534665696519601	4.338269578016822	2.479087739513408	0.1272415493856843	0.4365572833725582	DIPK2B	protein_coding	divergent protein kinase domain 2B [Source:HGNC Symbol;Acc:HGNC:25866]
ENSG00000198018	-0.1767221473907723	5.941104300895374	2.4783612228140552	0.1272944925047239	0.436673292141994	ENTPD7	protein_coding	ectonucleoside triphosphate diphosphohydrolase 7 [Source:HGNC Symbol;Acc:HGNC:19745]
ENSG00000290009	0.5853260195324643	-2.212942849352245	2.444929952266482	0.12732545825889136	0.43671388583282555		lncRNA	novel transcript
ENSG00000152932	0.9977756541035447	0.02410250873296197	2.4778946773084294	0.12734874696588772	0.43672813976011915	RAB3C	protein_coding	RAB3C, member RAS oncogene family [Source:HGNC Symbol;Acc:HGNC:30269]
ENSG00000272463	-0.4922334905493826	-0.0807724060798601	2.478784218930267	0.1273763716768502	0.4367572570070276		lncRNA	novel transcript
ENSG00000165288	-0.21235466902221536	6.1618093882249445	2.4769838190802913	0.12739567406184077	0.43675783360402187	BRWD3	protein_coding	bromodomain and WD repeat domain containing 3 [Source:HGNC Symbol;Acc:HGNC:17342]
ENSG00000104723	-0.1438494039101591	6.422164363562879	2.4765957886584866	0.12742419498754212	0.43679000972903387	TUSC3	protein_coding	tumor suppressor candidate 3 [Source:HGNC Symbol;Acc:HGNC:30242]
ENSG00000078098	0.41387283775736394	5.857143241815698	2.4779089064154127	0.12745855703051598	0.43682339503481776	FAP	protein_coding	fibroblast activation protein alpha [Source:HGNC Symbol;Acc:HGNC:3590]
ENSG00000163406	0.9757170916925252	5.897290376042605	2.4834541970593373	0.12748754166906495	0.43682339503481776	SLC15A2	protein_coding	solute carrier family 15 member 2 [Source:HGNC Symbol;Acc:HGNC:10921]
ENSG00000266111	-0.5228867602254892	-0.9150906162802435	2.479040590947999	0.1275168483041369	0.43682339503481776		lncRNA	novel transcript
ENSG00000117245	0.4080803878909974	0.3838432656647345	2.476200747504396	0.12751889914326076	0.43682339503481776	KIF17	protein_coding	kinesin family member 17 [Source:HGNC Symbol;Acc:HGNC:19167]
ENSG00000188389	-0.7333533379188671	-1.777129384634399	2.4667980196114385	0.12752961992955514	0.43682339503481776	PDCD1	protein_coding	programmed cell death 1 [Source:HGNC Symbol;Acc:HGNC:8760]
ENSG00000254463	-0.681680890229688	-1.1086390118223282	2.4784710226232702	0.1275508750777288	0.4368306488408459	PPIAP41	processed_pseudogene	peptidylprolyl isomerase A pseudogene 41 [Source:HGNC Symbol;Acc:HGNC:53665]
ENSG00000227165	-0.48331235562879055	-1.3465209457492822	2.4698932346558666	0.127653502059573	0.43711524038128746	WDR11-DT	lncRNA	WDR11 divergent transcript [Source:HGNC Symbol;Acc:HGNC:27437]
ENSG00000213551	0.2296362357110481	4.916821520660111	2.4732267538134076	0.12767227318067306	0.43711524038128746	DNAJC9	protein_coding	DnaJ heat shock protein family (Hsp40) member C9 [Source:HGNC Symbol;Acc:HGNC:19123]
ENSG00000279801	-0.5933491878234867	-0.5233208047788873	2.4749728275821203	0.1277467672097689	0.4373046953104657		TEC	TEC
ENSG00000122482	-0.19630455475225772	6.968153813857695	2.4719363644002708	0.12776726217633555	0.437309270720803	ZNF644	protein_coding	zinc finger protein 644 [Source:HGNC Symbol;Acc:HGNC:29222]
ENSG00000103381	0.19318774716003598	5.162665035171004	2.4713223672787334	0.12781259572223336	0.43739884706981985	CPPED1	protein_coding	calcineurin like phosphoesterase domain containing 1 [Source:HGNC Symbol;Acc:HGNC:25632]
ENSG00000174917	0.33131793156593986	4.871668428501817	2.470888527942401	0.12784476490125818	0.4374433523663797	MICOS13	protein_coding	mitochondrial contact site and cristae organizing system subunit 13 [Source:HGNC Symbol;Acc:HGNC:33702]
ENSG00000089723	-0.4607182563992833	4.368316569666232	2.471312366639135	0.12794455276447722	0.4376869313657251	OTUB2	protein_coding	OTU deubiquitinase, ubiquitin aldehyde binding 2 [Source:HGNC Symbol;Acc:HGNC:20351]
ENSG00000119782	0.5130064856947135	0.820032892008587	2.46999067535201	0.1279543018051119	0.4376869313657251	FKBP1B	protein_coding	FKBP prolyl isomerase 1B [Source:HGNC Symbol;Acc:HGNC:3712]
ENSG00000197153	0.501310390761525	5.180095187572688	2.4710861686881804	0.12800900874184773	0.4378084557299095	H3C12	protein_coding	H3 clustered histone 12 [Source:HGNC Symbol;Acc:HGNC:4774]
ENSG00000237512	0.8823083240503357	-1.8768026756860576	2.443464551441425	0.12803984131716475	0.43784830230795546	UNC5B-AS1	lncRNA	UNC5B antisense RNA 1 [Source:HGNC Symbol;Acc:HGNC:45096]
ENSG00000034713	0.17402461146780987	5.9269791878047124	2.4675976298682647	0.12808770111760936	0.43791947511349577	GABARAPL2	protein_coding	GABA type A receptor associated protein like 2 [Source:HGNC Symbol;Acc:HGNC:13291]
ENSG00000288739	-0.4397450540302504	-0.9631803316437051	2.471307649088204	0.1281017813905972	0.43791947511349577		lncRNA	novel transcript, antisense to USP51
ENSG00000178038	0.43941296502844834	2.513288865574015	2.4672358993851446	0.12811820970857463	0.43791947511349577	ALS2CL	protein_coding	ALS2 C-terminal like [Source:HGNC Symbol;Acc:HGNC:20605]
ENSG00000267882	0.8509086888005821	-1.9818226122463156	2.428492460008909	0.12814263375460258	0.4379373795601974		lncRNA	novel transcript, antisense to ZMYND8
ENSG00000163220	0.8199586515098782	2.7374765643492576	2.46826760779331	0.1281993578351579	0.4380656499918135	S100A9	protein_coding	S100 calcium binding protein A9 [Source:HGNC Symbol;Acc:HGNC:10499]
ENSG00000272263	-0.5364474392392342	-1.602834283169079	2.4643906626403855	0.12825566571320826	0.43819246004635415		lncRNA	novel transcript, antisense to CAND2
ENSG00000173546	0.41975148215742025	3.5498075178864332	2.4644530542159537	0.12832156464892727	0.43835199561155547	CSPG4	protein_coding	chondroitin sulfate proteoglycan 4 [Source:HGNC Symbol;Acc:HGNC:2466]
ENSG00000111011	0.19100365467179403	5.986797754471668	2.463499835247545	0.12839120289894904	0.4384526707390938	RSRC2	protein_coding	arginine and serine rich coiled-coil 2 [Source:HGNC Symbol;Acc:HGNC:30559]
ENSG00000160838	0.5923891369558414	0.8239434708706331	2.4639619097810805	0.12839501278325022	0.4384526707390938	LRRC71	protein_coding	leucine rich repeat containing 71 [Source:HGNC Symbol;Acc:HGNC:26556]
ENSG00000131844	-0.2479571135559709	7.756406723376212	2.463264378987633	0.12840866134630868	0.4384526707390938	MCCC2	protein_coding	methylcrotonyl-CoA carboxylase subunit 2 [Source:HGNC Symbol;Acc:HGNC:6937]
ENSG00000133983	-0.2678181873830703	2.6972983257359484	2.4626564803774915	0.1284560269569279	0.43848606628142084	COX16	protein_coding	cytochrome c oxidase assembly factor COX16 [Source:HGNC Symbol;Acc:HGNC:20213]
ENSG00000103852	0.13639524124603	4.812430107090925	2.462383427441433	0.1284741108994438	0.43848606628142084	TTC23	protein_coding	tetratricopeptide repeat domain 23 [Source:HGNC Symbol;Acc:HGNC:25730]
ENSG00000268412	2.0932054039539527	-3.016137840955672	2.407411579410045	0.12847850012252676	0.43848606628142084	TRMT112P6	processed_pseudogene	tRNA methyltransferase subunit 11-2 pseudogene 6 [Source:HGNC Symbol;Acc:HGNC:44025]
ENSG00000103723	-0.39856564472147427	0.5702131989486131	2.4622689598339926	0.12852066857096905	0.43848606628142084	AP3B2	protein_coding	adaptor related protein complex 3 subunit beta 2 [Source:HGNC Symbol;Acc:HGNC:567]
ENSG00000197077	-0.36623046074909044	6.984557339428448	2.462695544320803	0.12853170698964542	0.43848606628142084	KIAA1671	protein_coding	KIAA1671 [Source:HGNC Symbol;Acc:HGNC:29345]
ENSG00000272630	-0.42599964419517555	0.33991988383094884	2.462277243447862	0.12853370145838022	0.43848606628142084		lncRNA	novel transcript
ENSG00000181090	0.16324434414106703	6.654299814310572	2.4602743657157062	0.1286306871238001	0.438751354496094	EHMT1	protein_coding	euchromatic histone lysine methyltransferase 1 [Source:HGNC Symbol;Acc:HGNC:24650]
ENSG00000224593	-0.5617112161817582	0.8063076480789344	2.4598184835260106	0.1287036532607189	0.4388559757960984	RPL21P72	transcribed_processed_pseudogene	ribosomal protein L21 pseudogene 72 [Source:HGNC Symbol;Acc:HGNC:37043]
ENSG00000122566	0.22003740043149828	9.136553665450522	2.4588787222071753	0.12873447200957536	0.4388559757960984	HNRNPA2B1	protein_coding	heterogeneous nuclear ribonucleoprotein A2/B1 [Source:HGNC Symbol;Acc:HGNC:5033]
ENSG00000184635	0.26001627865502297	4.3277321088495935	2.4586788847189927	0.12874976435311822	0.4388559757960984	ZNF93	protein_coding	zinc finger protein 93 [Source:HGNC Symbol;Acc:HGNC:13169]
ENSG00000158089	-0.9518654658001726	-0.8043939785594245	2.4596740987428074	0.12875653716714675	0.4388559757960984	GALNT14	protein_coding	polypeptide N-acetylgalactosaminyltransferase 14 [Source:HGNC Symbol;Acc:HGNC:22946]
ENSG00000119487	0.12254429460678447	6.267598275547538	2.4584712963869335	0.12876479380296002	0.4388559757960984	MAPKAP1	protein_coding	MAPK associated protein 1 [Source:HGNC Symbol;Acc:HGNC:18752]
ENSG00000228137	0.6364614204192095	-1.9463193939842027	2.4398132722431436	0.12878829141374673	0.4388559757960984		lncRNA	novel transcript
ENSG00000128731	-0.23913346641883637	6.642465883141073	2.458052782037977	0.12879594242784823	0.4388559757960984	HERC2	protein_coding	HECT and RLD domain containing E3 ubiquitin protein ligase 2 [Source:HGNC Symbol;Acc:HGNC:4868]
ENSG00000172476	-0.5604648921744492	-0.5743338619512289	2.4603414224676015	0.12883978587479739	0.4389398436385261	RAB40A	protein_coding	RAB40A, member RAS oncogene family [Source:HGNC Symbol;Acc:HGNC:18283]
ENSG00000173557	0.5346429927765923	-0.24627514176280343	2.4595751756709476	0.1288643286640074	0.4389579415138984	FAM166C	protein_coding	family with sequence similarity 166 member C [Source:HGNC Symbol;Acc:HGNC:27938]
ENSG00000168280	-0.3790083707110094	2.2726914979872292	2.456417765414911	0.12892241019239817	0.43899742906166384	KIF5C	protein_coding	kinesin family member 5C [Source:HGNC Symbol;Acc:HGNC:6325]
ENSG00000181085	0.6338598385470661	1.3924540136141708	2.456617861004084	0.12893732680497066	0.43899742906166384	MAPK15	protein_coding	mitogen-activated protein kinase 15 [Source:HGNC Symbol;Acc:HGNC:24667]
ENSG00000103811	-0.22194602807922037	6.795952876941901	2.4552469255550786	0.12900501523357205	0.43899742906166384	CTSH	protein_coding	cathepsin H [Source:HGNC Symbol;Acc:HGNC:2535]
ENSG00000186407	-0.8834995862212356	-1.8076720478665977	2.4277078027311454	0.12900520439560753	0.43899742906166384	CD300E	protein_coding	CD300e molecule [Source:HGNC Symbol;Acc:HGNC:28874]
ENSG00000185499	0.6090584841508934	6.545331782363948	2.4600307935345866	0.1290074450031588	0.43899742906166384	MUC1	protein_coding	mucin 1, cell surface associated [Source:HGNC Symbol;Acc:HGNC:7508]
ENSG00000063660	0.34101483950567624	6.528066510420768	2.4557284496814087	0.12901603059920289	0.43899742906166384	GPC1	protein_coding	glypican 1 [Source:HGNC Symbol;Acc:HGNC:4449]
ENSG00000136859	0.3657237818470581	6.759077524052551	2.4559625642404073	0.1290233313879779	0.43899742906166384	ANGPTL2	protein_coding	angiopoietin like 2 [Source:HGNC Symbol;Acc:HGNC:490]
ENSG00000234685	-0.7873410644867127	1.0840713419536656	2.4567158679240357	0.129029779706243	0.43899742906166384	NUS1P2	processed_pseudogene	NUS1 pseudogene 2 [Source:HGNC Symbol;Acc:HGNC:38473]
ENSG00000256073	0.3086209706384983	1.3672893747670989	2.4545530162451925	0.12906970447291158	0.43905538633014213	URB1-AS1	lncRNA	URB1 antisense RNA 1 (head to head) [Source:HGNC Symbol;Acc:HGNC:23128]
ENSG00000225405	0.9229333010072435	-2.062699078057097	2.4157385176452584	0.1290903855580818	0.43905538633014213	RPS15AP17	processed_pseudogene	ribosomal protein S15a pseudogene 17 [Source:HGNC Symbol;Acc:HGNC:36888]
ENSG00000111834	0.56191136954919	3.21848701401687	2.455289143387085	0.1291195426199802	0.43905538633014213	RSPH4A	protein_coding	radial spoke head component 4A [Source:HGNC Symbol;Acc:HGNC:21558]
ENSG00000164323	-0.15913106737871627	6.7306083760918245	2.4534343539451995	0.1291402877996772	0.43905538633014213	CFAP97	protein_coding	cilia and flagella associated protein 97 [Source:HGNC Symbol;Acc:HGNC:29276]
ENSG00000101842	0.841467777108668	-2.0963495878727256	2.420786048406861	0.12916750109507003	0.43905538633014213	VSIG1	protein_coding	V-set and immunoglobulin domain containing 1 [Source:HGNC Symbol;Acc:HGNC:28675]
ENSG00000147676	-0.26429737743654574	7.198955462507321	2.4527933575979786	0.12918816477150624	0.43905538633014213	MAL2	protein_coding	mal, T cell differentiation protein 2 [Source:HGNC Symbol;Acc:HGNC:13634]
ENSG00000197555	0.2356295591729109	6.180740724198793	2.4526202499906073	0.12920110207134938	0.43905538633014213	SIPA1L1	protein_coding	signal induced proliferation associated 1 like 1 [Source:HGNC Symbol;Acc:HGNC:20284]
ENSG00000210100	-0.5716031424951984	-0.6398269348694223	2.4556157439255073	0.1292135546542926	0.43905538633014213	MT-TI	Mt_tRNA	mitochondrially encoded tRNA-Ile (AUU/C) [Source:HGNC Symbol;Acc:HGNC:7488]
ENSG00000113722	0.5606150281127741	-1.6981210441726555	2.437396901379029	0.12921992838718543	0.43905538633014213	CDX1	protein_coding	caudal type homeobox 1 [Source:HGNC Symbol;Acc:HGNC:1805]
ENSG00000214128	-0.7251529559842013	1.073191941221054	2.4542682850788036	0.12926057817728526	0.4391281377399484	TMEM213	protein_coding	transmembrane protein 213 [Source:HGNC Symbol;Acc:HGNC:27220]
ENSG00000075399	0.24789657505514387	3.4379428360476116	2.4515834701518533	0.12928039652479273	0.4391301087909105	VPS9D1	protein_coding	VPS9 domain containing 1 [Source:HGNC Symbol;Acc:HGNC:13526]
ENSG00000115425	0.28163845925044356	3.0171099189505965	2.4509971465080405	0.12932421139533606	0.4391572849229027	PECR	protein_coding	peroxisomal trans-2-enoyl-CoA reductase [Source:HGNC Symbol;Acc:HGNC:18281]
ENSG00000224383	0.6196740725151526	1.920709535071739	2.4515468949956594	0.12933241913117138	0.4391572849229027	PRR29	protein_coding	proline rich 29 [Source:HGNC Symbol;Acc:HGNC:25673]
ENSG00000076924	0.17737665242325984	5.808748037685606	2.4505498220735706	0.12935591156683385	0.4391572849229027	XAB2	protein_coding	XPA binding protein 2 [Source:HGNC Symbol;Acc:HGNC:14089]
ENSG00000149573	0.5063728664608215	7.813116871933172	2.4528609732134248	0.1293653545878208	0.4391572849229027	MPZL2	protein_coding	myelin protein zero like 2 [Source:HGNC Symbol;Acc:HGNC:3496]
ENSG00000125944	0.2160308878363426	8.075888467616911	2.4495652846912432	0.1294295921192153	0.4392813584966689	HNRNPR	protein_coding	heterogeneous nuclear ribonucleoprotein R [Source:HGNC Symbol;Acc:HGNC:5047]
ENSG00000140575	-0.18665782247170762	9.14351850428786	2.449246851423439	0.12945343626369166	0.4392813584966689	IQGAP1	protein_coding	IQ motif containing GTPase activating protein 1 [Source:HGNC Symbol;Acc:HGNC:6110]
ENSG00000086475	-0.12518354292025083	5.75195079830074	2.4491641706615486	0.12945963807093191	0.4392813584966689	SEPHS1	protein_coding	selenophosphate synthetase 1 [Source:HGNC Symbol;Acc:HGNC:19685]
ENSG00000261366	-0.42061526402068206	0.14181770216302078	2.44971068698306	0.1294974775274904	0.4393444444177313	MANEA-DT	lncRNA	MANEA divergent transcript [Source:HGNC Symbol;Acc:HGNC:43732]
ENSG00000165409	-1.252433448466828	-2.259288569339176	2.3971901814561605	0.1296330248336215	0.439491460101554	TSHR	protein_coding	thyroid stimulating hormone receptor [Source:HGNC Symbol;Acc:HGNC:12373]
ENSG00000122971	0.29584086002225923	4.087963791374066	2.446652208653323	0.12964859293200548	0.439491460101554	ACADS	protein_coding	acyl-CoA dehydrogenase short chain [Source:HGNC Symbol;Acc:HGNC:90]
ENSG00000256537	0.18351445965746352	4.8327485576372196	2.4465867568867385	0.1296529092603942	0.439491460101554	SMIM10L1	protein_coding	small integral membrane protein 10 like 1 [Source:HGNC Symbol;Acc:HGNC:49847]
ENSG00000137727	0.404116374314007	6.111943388542516	2.448197651691748	0.12966286122439766	0.439491460101554	ARHGAP20	protein_coding	Rho GTPase activating protein 20 [Source:HGNC Symbol;Acc:HGNC:18357]
ENSG00000070047	0.2055633052018306	6.021360528791585	2.4462241811668948	0.12968004012549994	0.439491460101554	PHRF1	protein_coding	PHD and ring finger domains 1 [Source:HGNC Symbol;Acc:HGNC:24351]
ENSG00000001631	-0.3197564953928598	4.106093871065845	2.446059542808651	0.12969293129570894	0.439491460101554	KRIT1	protein_coding	KRIT1 ankyrin repeat containing [Source:HGNC Symbol;Acc:HGNC:1573]
ENSG00000229017	-0.6450788394817493	-1.8431271341761941	2.4357338923155365	0.12971024242340126	0.439491460101554	LINC01277	lncRNA	long intergenic non-protein coding RNA 1277 [Source:HGNC Symbol;Acc:HGNC:50334]
ENSG00000165923	0.43727014679296744	1.2681044033268585	2.445846729426211	0.1297267004230292	0.439491460101554	AGBL2	protein_coding	AGBL carboxypeptidase 2 [Source:HGNC Symbol;Acc:HGNC:26296]
ENSG00000279901	-0.6612760819137729	-1.6412076156328326	2.440268874641441	0.1297303663971238	0.439491460101554		TEC	tec
ENSG00000126216	-0.12589257641070556	5.015642502970981	2.4453371431448527	0.12974666678543476	0.439491460101554	TUBGCP3	protein_coding	tubulin gamma complex associated protein 3 [Source:HGNC Symbol;Acc:HGNC:18598]
ENSG00000188811	-0.17376905439338275	4.881313384728361	2.4452581400822724	0.1297526044696562	0.439491460101554	NHLRC3	protein_coding	NHL repeat containing 3 [Source:HGNC Symbol;Acc:HGNC:33751]
ENSG00000275807	0.6788394117974408	-1.064615175504701	2.441484922950069	0.1297746039359485	0.4395007580774422		lncRNA	novel transcript, antisense to ATXN2L
ENSG00000146350	-0.260050764604664	4.196954519152429	2.444577350535019	0.12980415630822564	0.4395356285256725	TBC1D32	protein_coding	TBC1 domain family member 32 [Source:HGNC Symbol;Acc:HGNC:21485]
ENSG00000271833	0.621852375732176	-0.7434649126409405	2.442212396516686	0.1298936700528444	0.4397581007371816		lncRNA	novel transcript
ENSG00000235001	0.7237210767112766	-0.09399610279396775	2.444818702688494	0.129910724849437	0.4397581007371816	EIF4A1P2	processed_pseudogene	eukaryotic translation initiation factor 4A1 pseudogene 2 [Source:HGNC Symbol;Acc:HGNC:23946]
ENSG00000166170	0.24298575097953354	7.178386122259098	2.4429281372843312	0.12992765405115012	0.4397581007371816	BAG5	protein_coding	BAG cochaperone 5 [Source:HGNC Symbol;Acc:HGNC:941]
ENSG00000105143	0.4783885652271848	-1.712287570977386	2.4061105817708235	0.13005930529262646	0.44013842885240795	SLC1A6	protein_coding	solute carrier family 1 member 6 [Source:HGNC Symbol;Acc:HGNC:10944]
ENSG00000291203	-0.3468140596063971	2.9681163894601235	2.4409302341862165	0.1300795738749072	0.44014176597519		lncRNA	novel transcript
ENSG00000167863	0.23690663415619626	6.511166693442569	2.440349947443393	0.13012173399793636	0.440199077696418	ATP5PD	protein_coding	ATP synthase peripheral stalk subunit d [Source:HGNC Symbol;Acc:HGNC:845]
ENSG00000149357	0.21805829863300943	6.024506263364285	2.4401728571745434	0.13013508176182548	0.440199077696418	LAMTOR1	protein_coding	late endosomal/lysosomal adaptor, MAPK and MTOR activator 1 [Source:HGNC Symbol;Acc:HGNC:26068]
ENSG00000251333	1.2080752091490272	-1.8189306383033441	2.4003488663053067	0.13015799878577755	0.44020475376063267	RTN3P1	processed_pseudogene	reticulon 3 pseudogene 1 [Source:HGNC Symbol;Acc:HGNC:19212]
ENSG00000007516	0.6384346920242797	3.346484691602136	2.441417604349264	0.13017533023237846	0.44020475376063267	BAIAP3	protein_coding	BAI1 associated protein 3 [Source:HGNC Symbol;Acc:HGNC:948]
ENSG00000151413	-0.1858729623118205	4.139926734582322	2.4392819150875744	0.1302027649118111	0.4402323080842838	NUBPL	protein_coding	NUBP iron-sulfur cluster assembly factor, mitochondrial [Source:HGNC Symbol;Acc:HGNC:20278]
ENSG00000261451	-0.5401415979199917	-0.40010472702717065	2.440323431296954	0.13030202736217317	0.4404384065569418		lncRNA	novel transcript
ENSG00000198420	-0.22829449996371182	5.410346201434294	2.437955339466555	0.1303023113764579	0.4404384065569418	TCAF1	protein_coding	TRPM8 channel associated factor 1 [Source:HGNC Symbol;Acc:HGNC:22201]
ENSG00000286830	-0.5404694890224027	-0.19651315262483668	2.436624898195633	0.13034777498347908	0.44046422966259713		lncRNA	novel transcript
ENSG00000173120	-0.1967099607478564	7.272287148402795	2.437305570017945	0.13035134094476564	0.44046422966259713	KDM2A	protein_coding	lysine demethylase 2A [Source:HGNC Symbol;Acc:HGNC:13606]
ENSG00000134250	-0.31113007055797764	8.418358766913615	2.4370870259991833	0.13036784086570166	0.44046422966259713	NOTCH2	protein_coding	notch receptor 2 [Source:HGNC Symbol;Acc:HGNC:7882]
ENSG00000158023	0.41591433815573287	3.798405602635451	2.4369154305305605	0.13040156199049047	0.4405129575247796	CFAP251	protein_coding	cilia and flagella associated protein 251 [Source:HGNC Symbol;Acc:HGNC:28506]
ENSG00000182185	-0.2659383313360043	2.6276405488918075	2.4348396633960885	0.13054019217092405	0.4408889796534481	RAD51B	protein_coding	RAD51 paralog B [Source:HGNC Symbol;Acc:HGNC:9822]
ENSG00000062038	0.7126518932032903	3.5549412186473206	2.4374113250293976	0.13056537333991267	0.4408889796534481	CDH3	protein_coding	cadherin 3 [Source:HGNC Symbol;Acc:HGNC:1762]
ENSG00000135317	-0.3602979849725324	4.028106278696219	2.4342450095886456	0.13058316014511895	0.4408889796534481	SNX14	protein_coding	sorting nexin 14 [Source:HGNC Symbol;Acc:HGNC:14977]
ENSG00000163104	-0.1467372503933378	6.340012363820527	2.4341461402765088	0.13059013368250952	0.4408889796534481	SMARCAD1	protein_coding	SWI/SNF-related, matrix-associated actin-dependent regulator of chromatin, subfamily a, containing DEAD/H box 1 [Source:HGNC Symbol;Acc:HGNC:18398]
ENSG00000185055	0.6205847422433551	2.402871675796863	2.4344227805224086	0.1306597266934538	0.441058698832413	EFCAB10	protein_coding	EF-hand calcium binding domain 10 [Source:HGNC Symbol;Acc:HGNC:34531]
ENSG00000174498	0.42690146683605174	1.759849303758473	2.432783948339361	0.1307019157269326	0.44108370761392823	IGDCC3	protein_coding	immunoglobulin superfamily DCC subclass member 3 [Source:HGNC Symbol;Acc:HGNC:9700]
ENSG00000135837	-0.21532796239053914	7.2645100126785875	2.4326183850771983	0.13070578280472314	0.44108370761392823	CEP350	protein_coding	centrosomal protein 350 [Source:HGNC Symbol;Acc:HGNC:24238]
ENSG00000160145	-0.34726860886494265	4.754373377019955	2.4315718102162736	0.13080170052402126	0.4413031161811584	KALRN	protein_coding	kalirin RhoGEF kinase [Source:HGNC Symbol;Acc:HGNC:4814]
ENSG00000116791	-0.2800440019849706	5.928930558493877	2.431250160777344	0.13080946657678602	0.4413031161811584	CRYZ	protein_coding	crystallin zeta [Source:HGNC Symbol;Acc:HGNC:2419]
ENSG00000135862	-0.25960035416775396	8.948157951498926	2.4299856906395547	0.1309053611421828	0.44156136743482555	LAMC1	protein_coding	laminin subunit gamma 1 [Source:HGNC Symbol;Acc:HGNC:6492]
ENSG00000278768	-0.21794097540518456	3.7426443107248364	2.4283343913119593	0.1310314646012742	0.4419214259735055	BACE1-AS	lncRNA	BACE1 antisense RNA [Source:HGNC Symbol;Acc:HGNC:37125]
ENSG00000134294	-0.2754681445342627	8.732834590966204	2.4274879077226985	0.13109504424380058	0.44207053920948325	SLC38A2	protein_coding	solute carrier family 38 member 2 [Source:HGNC Symbol;Acc:HGNC:13448]
ENSG00000072756	-0.1686009089059532	5.158144863013889	2.4270990452936343	0.13112462440555475	0.4421049743989945	TRNT1	protein_coding	tRNA nucleotidyl transferase 1 [Source:HGNC Symbol;Acc:HGNC:17341]
ENSG00000278416	1.151884736620778	-1.4053992410560487	2.409027102490442	0.13118970115851186	0.44225906345358024	PMS2P2	transcribed_unprocessed_pseudogene	PMS1 homolog 2, mismatch repair system component pseudogene 2 [Source:HGNC Symbol;Acc:HGNC:9127]
ENSG00000186329	0.7079892083079774	-0.10946604011306751	2.424736988698401	0.13140182023746882	0.44290873430898753	TMEM212	protein_coding	transmembrane protein 212 [Source:HGNC Symbol;Acc:HGNC:34295]
ENSG00000118420	-0.22576133640409982	2.6779335423977475	2.4230162865808484	0.13143781909703783	0.4429646624404231	UBE3D	protein_coding	ubiquitin protein ligase E3D [Source:HGNC Symbol;Acc:HGNC:21381]
ENSG00000134697	0.1887406945990749	5.747548528401323	2.421753552158435	0.13153174773441584	0.4432157770572448	GNL2	protein_coding	G protein nucleolar 2 [Source:HGNC Symbol;Acc:HGNC:29925]
ENSG00000248206	-0.51479689953061325	-2.104883848142364	2.391328026533123	0.1316044352812803	0.44339525309675337		lncRNA	novel transcript
ENSG00000185453	0.3435126209329187	2.6516759180375113	2.4188317586251444	0.13175791735770373	0.4437864315362972	ZSWIM9	protein_coding	zinc finger SWIM-type containing 9 [Source:HGNC Symbol;Acc:HGNC:34495]
ENSG00000185250	0.4299418983279187	3.4833391998904615	2.4188999748284434	0.13175942550256226	0.4437864315362972	PPIL6	protein_coding	peptidylprolyl isomerase like 6 [Source:HGNC Symbol;Acc:HGNC:21557]
ENSG00000189241	-0.15933397163727508	7.698687709726152	2.4179656523518833	0.13182113919145932	0.4438797471811477	TSPYL1	protein_coding	TSPY like 1 [Source:HGNC Symbol;Acc:HGNC:12382]
ENSG00000260601	-0.963204343933194	-2.022006489601545	2.375226538029365	0.13182602322531325	0.4438797471811477		lncRNA	novel transcript, sense intronic to a novel protein
ENSG00000214353	1.8483377831616938	-1.666700173773937	2.3774718065553233	0.13194368056415423	0.44415591392392995	VAC14-AS1	lncRNA	VAC14 antisense RNA 1 [Source:HGNC Symbol;Acc:HGNC:48605]
ENSG00000228334	0.6940617999421193	0.6108828034114215	2.417140523072449	0.1319469575185389	0.44415591392392995		lncRNA	novel transcript
ENSG00000111843	0.2176762827517072	6.498254505860798	2.4157889293240062	0.13198778556486876	0.4442139767365467	TMEM14C	protein_coding	transmembrane protein 14C [Source:HGNC Symbol;Acc:HGNC:20952]
ENSG00000240371	1.063557879854208	-1.7008648673632318	2.4013558288221506	0.13202238756232304	0.4442139767365467	RPS4XP13	processed_pseudogene	ribosomal protein S4X pseudogene 13 [Source:HGNC Symbol;Acc:HGNC:36522]
ENSG00000116337	0.1989716403863151	5.160249635309802	2.4153349723059265	0.13202258907301906	0.4442139767365467	AMPD2	protein_coding	adenosine monophosphate deaminase 2 [Source:HGNC Symbol;Acc:HGNC:469]
ENSG00000204370	-0.2088169134591713	5.897863775578779	2.4146694276592187	0.13207359184473544	0.4442901171319612	SDHD	protein_coding	succinate dehydrogenase complex subunit D [Source:HGNC Symbol;Acc:HGNC:10683]
ENSG00000197647	0.21466996413567313	3.154434739304593	2.414552709712867	0.13208414680003017	0.4442901171319612	ZNF433	protein_coding	zinc finger protein 433 [Source:HGNC Symbol;Acc:HGNC:20811]
ENSG00000248898	-0.5652136558243832	-1.5340106754545542	2.4096479415229957	0.1321155573318318	0.4443090384672291	PELO-AS1	lncRNA	PELO antisense RNA 1 [Source:HGNC Symbol;Acc:HGNC:56263]
ENSG00000260000	0.30823967967194793	0.6661368415893203	2.4143078080785494	0.1321381016442888	0.4443090384672291		lncRNA	novel transcript, antisense to ASCC3
ENSG00000122386	0.21183951154732783	3.302926015951261	2.41365209864228	0.13215298079221094	0.4443090384672291	ZNF205	protein_coding	zinc finger protein 205 [Source:HGNC Symbol;Acc:HGNC:12996]
ENSG00000228065	-0.41823321160674715	3.178464560803386	2.413470001116373	0.1321676321384599	0.4443090384672291	LINC01515	lncRNA	long intergenic non-protein coding RNA 1515 [Source:HGNC Symbol;Acc:HGNC:51210]
ENSG00000255725	1.1897744968610526	-2.5472613126084953	2.356687779108525	0.13219511087620422	0.44433597421001875	TDGP1	processed_pseudogene	thymine-DNA glycosylase pseudogene 1 [Source:HGNC Symbol;Acc:HGNC:49891]
ENSG00000121879	-0.20905549759464168	6.154949953795224	2.412188165064906	0.13226399574557654	0.44445848127932625	PIK3CA	protein_coding	phosphatidylinositol-4,5-bisphosphate 3-kinase catalytic subunit alpha [Source:HGNC Symbol;Acc:HGNC:8975]
ENSG00000136237	-0.2594213471178242	4.756804369676828	2.4121080820577676	0.13227050132876822	0.44445848127932625	RAPGEF5	protein_coding	Rap guanine nucleotide exchange factor 5 [Source:HGNC Symbol;Acc:HGNC:16862]
ENSG00000239039	-0.7969493665017393	-1.8856025125767188	2.39960682099137	0.1323797506309272	0.4447601100826529	SNORD13	snoRNA	small nucleolar RNA, C/D box 13 [Source:HGNC Symbol;Acc:HGNC:32711]
ENSG00000224014	0.7411306934800772	-1.672965138050881	2.403440612087902	0.1324108268542844	0.44479904838497364		processed_pseudogene	SMT3 suppressor of mif two 3 homolog 3 (yeast) (SUMO3) pseudogene
ENSG00000272933	0.4759784429708364	-0.45742908995658954	2.4120512571476564	0.1324464312450171	0.44481596771245624	TRIM8-DT	lncRNA	TRIM8 divergent transcript [Source:HGNC Symbol;Acc:HGNC:55573]
ENSG00000289970	0.7062528585781557	-2.140854049944775	2.384338918250971	0.13246337682674053	0.44481596771245624		lncRNA	novel transcript, antisense to TNIP1
ENSG00000258337	-0.6823750431928213	-0.9446784846139126	2.4125963635503003	0.13247625631880905	0.44481596771245624		lncRNA	novel transcript, sense intronic to MED13L
ENSG00000133739	-0.25730342228360004	4.282247683863513	2.4092032759433013	0.1324938796562652	0.44481596771245624	LRRCC1	protein_coding	leucine rich repeat and coiled-coil centrosomal protein 1 [Source:HGNC Symbol;Acc:HGNC:29373]
ENSG00000005108	-0.5266787141873961	6.145103717103406	2.4130845050312613	0.13251725929494806	0.44481596771245624	THSD7A	protein_coding	thrombospondin type 1 domain containing 7A [Source:HGNC Symbol;Acc:HGNC:22207]
ENSG00000185920	-0.43341339601594203	8.644913847454182	2.4103919350158622	0.13253278701535157	0.44481596771245624	PTCH1	protein_coding	patched 1 [Source:HGNC Symbol;Acc:HGNC:9585]
ENSG00000104823	0.17936523986849998	5.585248590683575	2.4083851572355797	0.1325564634596402	0.4448300257173989	ECH1	protein_coding	enoyl-CoA hydratase 1 [Source:HGNC Symbol;Acc:HGNC:3149]
ENSG00000258733	-0.5219922289194905	0.31095159849386556	2.4073933490033923	0.13269025769781473	0.4452135561091164	LINC02328	lncRNA	long intergenic non-protein coding RNA 2328 [Source:HGNC Symbol;Acc:HGNC:53248]
ENSG00000267277	-0.45042802827637374	-1.8631690406126908	2.396802879867283	0.13276696291375512	0.4454054520090203		lncRNA	novel transcript, antisense to SWSAP1
ENSG00000170502	0.18573019848332592	5.043223911959557	2.4049639765333026	0.13282024566113698	0.44544012830352725	NUDT9	protein_coding	nudix hydrolase 9 [Source:HGNC Symbol;Acc:HGNC:8056]
ENSG00000115539	0.21020053360906718	3.804534476476116	2.4048689246849415	0.1328282341269631	0.44544012830352725	PDCL3	protein_coding	phosducin like 3 [Source:HGNC Symbol;Acc:HGNC:28860]
ENSG00000131969	0.6065954049458718	-1.650011808447848	2.383789177770647	0.13285369112953768	0.44544012830352725	ABHD12B	protein_coding	abhydrolase domain containing 12B [Source:HGNC Symbol;Acc:HGNC:19837]
ENSG00000162378	-0.14538048837716652	7.009997187990176	2.4042998023178033	0.13287147279870012	0.44544012830352725	ZYG11B	protein_coding	zyg-11 family member B, cell cycle regulator [Source:HGNC Symbol;Acc:HGNC:25820]
ENSG00000020181	0.4026494485896871	7.57299869621261	2.4057536682739125	0.13287487223423802	0.44544012830352725	ADGRA2	protein_coding	adhesion G protein-coupled receptor A2 [Source:HGNC Symbol;Acc:HGNC:17849]
ENSG00000185989	0.3146467937707187	5.410207772690554	2.40388871801365	0.132903259814778	0.44546986909429115	RASA3	protein_coding	RAS p21 protein activator 3 [Source:HGNC Symbol;Acc:HGNC:20331]
ENSG00000152661	-0.3708551853281263	9.248682325832727	2.4038075950756217	0.13295256084731674	0.4455056510379112	GJA1	protein_coding	gap junction protein alpha 1 [Source:HGNC Symbol;Acc:HGNC:4274]
ENSG00000141030	0.18321837954915926	6.002073518373505	2.403080533264979	0.13296566613556807	0.4455056510379112	COPS3	protein_coding	COP9 signalosome subunit 3 [Source:HGNC Symbol;Acc:HGNC:2239]
ENSG00000171824	0.14333677760019195	5.83276439109117	2.402992299543215	0.13297248753707566	0.4455056510379112	EXOSC10	protein_coding	exosome component 10 [Source:HGNC Symbol;Acc:HGNC:9138]
ENSG00000142046	0.374111361663594	0.9737268324944621	2.402495782633081	0.13304014529864305	0.4456669146737344	TMEM91	protein_coding	transmembrane protein 91 [Source:HGNC Symbol;Acc:HGNC:32393]
ENSG00000152749	-0.23005670333931144	5.294831175913143	2.401765364546986	0.13306736140737505	0.4456926766668735	GPR180	protein_coding	G protein-coupled receptor 180 [Source:HGNC Symbol;Acc:HGNC:28899]
ENSG00000008988	0.3513104598412693	8.264712835923559	2.4009247697704077	0.13317287312196913	0.4459806340789418	RPS20	protein_coding	ribosomal protein S20 [Source:HGNC Symbol;Acc:HGNC:10405]
ENSG00000232611	-0.48007474371061715	0.24027346850332448	2.4003718616971574	0.13323698373127862	0.4461298798078577		lncRNA	novel transcript
ENSG00000163126	0.5207154644246416	-0.9061630264106674	2.399031460645971	0.13335909552244413	0.44647326406502047	ANKRD23	protein_coding	ankyrin repeat domain 23 [Source:HGNC Symbol;Acc:HGNC:24470]
ENSG00000118596	-0.3351722916030993	5.717113383714277	2.3982129040155766	0.13338773493613307	0.44650365708346873	SLC16A7	protein_coding	solute carrier family 16 member 7 [Source:HGNC Symbol;Acc:HGNC:10928]
ENSG00000232373	-0.5945238635351218	-1.246562344271513	2.399423848368548	0.13349274173724304	0.4467896367880219	MTCYBP3	processed_pseudogene	MT-CYB pseudogene 3 [Source:HGNC Symbol;Acc:HGNC:39579]
ENSG00000229994	0.5790450563965199	-0.048784670744335124	2.3969688208096365	0.1335579402938395	0.44694231713050586	RPL5P4	processed_pseudogene	ribosomal protein L5 pseudogene 4 [Source:HGNC Symbol;Acc:HGNC:36095]
ENSG00000136542	-0.520623006693617	2.110566084016281	2.3760847935531904	0.13361976597183928	0.4470836672637355	GALNT5	protein_coding	polypeptide N-acetylgalactosaminyltransferase 5 [Source:HGNC Symbol;Acc:HGNC:4127]
ENSG00000117748	0.19924598165900656	5.262960895444502	2.3936062071254307	0.13370025116368703	0.447284836770267	RPA2	protein_coding	replication protein A2 [Source:HGNC Symbol;Acc:HGNC:10290]
ENSG00000183439	0.463421380775321	1.463055417243197	2.3935111484690106	0.13371908026462376	0.447284836770267	TRIM61	protein_coding	tripartite motif containing 61 [Source:HGNC Symbol;Acc:HGNC:24339]
ENSG00000071073	-0.2491456465770046	5.640912290066352	2.3924904201737944	0.13378715859493212	0.4473579050518023	MGAT4A	protein_coding	alpha-1,3-mannosyl-glycoprotein 4-beta-N-acetylglucosaminyltransferase A [Source:HGNC Symbol;Acc:HGNC:7047]
ENSG00000129460	0.18556701940876463	4.279460330947366	2.392439727880621	0.1337913432308098	0.4473579050518023	NGDN	protein_coding	neuroguidin [Source:HGNC Symbol;Acc:HGNC:20271]
ENSG00000117707	-0.5542281670248744	2.8664210099778553	2.3934052977174187	0.13379972039729493	0.4473579050518023	PROX1	protein_coding	prospero homeobox 1 [Source:HGNC Symbol;Acc:HGNC:9459]
ENSG00000138107	0.16172714422646597	6.790071187416173	2.3914077262162334	0.13387137110370065	0.4475319151747321	ACTR1A	protein_coding	actin related protein 1A [Source:HGNC Symbol;Acc:HGNC:167]
ENSG00000230124	0.15466096709369714	4.94608525041925	2.39075826616146	0.13392202608843556	0.4475451758735352	ACBD6	protein_coding	acyl-CoA binding domain containing 6 [Source:HGNC Symbol;Acc:HGNC:23339]
ENSG00000272989	-0.7666291461870332	-1.5879217491032613	2.3777235042296265	0.13393971969117596	0.4475451758735352	LINC02012	lncRNA	long intergenic non-protein coding RNA 2012 [Source:HGNC Symbol;Acc:HGNC:52847]
ENSG00000254876	-0.43302115089855037	-0.21533140743356752	2.3921559432344357	0.13394825868745053	0.4475451758735352	SUGT1P4-STRA6LP	lncRNA	SUGT1P4-STRA6LP readthrough [Source:HGNC Symbol;Acc:HGNC:53834]
ENSG00000188869	0.7996533165512045	-2.0093088009656883	2.345729173871138	0.13395376507351234	0.4475451758735352	TMC3	protein_coding	transmembrane channel like 3 [Source:HGNC Symbol;Acc:HGNC:22995]
ENSG00000104055	1.3949141117583779	-1.0231155283421203	2.3535934239425744	0.13399640646000455	0.44757196184277703	TGM5	protein_coding	transglutaminase 5 [Source:HGNC Symbol;Acc:HGNC:11781]
ENSG00000108511	0.30437548605014314	5.711444200642007	2.389745555867463	0.1340009983016533	0.44757196184277703	HOXB6	protein_coding	homeobox B6 [Source:HGNC Symbol;Acc:HGNC:5117]
ENSG00000278311	0.15377760841881222	6.142894332893336	2.389465441995514	0.13402278243146093	0.4475792292290457	GGNBP2	protein_coding	gametogenetin binding protein 2 [Source:HGNC Symbol;Acc:HGNC:19357]
ENSG00000204310	-0.1953112774263467	5.9664639877	2.3884850816845704	0.13409928287197279	0.4476436693401294	AGPAT1	protein_coding	1-acylglycerol-3-phosphate O-acyltransferase 1 [Source:HGNC Symbol;Acc:HGNC:324]
ENSG00000173947	0.5030870693827113	4.023531759633501	2.389967914927643	0.13411497142223383	0.4476436693401294	PIFO	protein_coding	primary cilia formation [Source:HGNC Symbol;Acc:HGNC:27009]
ENSG00000126602	0.18836735600736954	6.399189176992504	2.3881052297727594	0.13412893401461853	0.4476436693401294	TRAP1	protein_coding	TNF receptor associated protein 1 [Source:HGNC Symbol;Acc:HGNC:16264]
ENSG00000207117	-0.7202762277771505	-2.391603532680464	2.3521620194616095	0.13417141863146373	0.4476436693401294		misc_RNA	Y RNA [Source:RFAM;Acc:RF00019]
ENSG00000283689	1.5195413260189752	-2.1666835513464084	2.33956325168901	0.13418318183300545	0.4476436693401294		lncRNA	novel transcript, antisense to IRX3
ENSG00000170949	0.21310322215957211	5.431742734395337	2.387399194434302	0.13418408423312658	0.4476436693401294	ZNF160	protein_coding	zinc finger protein 160 [Source:HGNC Symbol;Acc:HGNC:12948]
ENSG00000113758	0.2635365212233896	7.497434635038192	2.387224016719092	0.13419775528438063	0.4476436693401294	DBN1	protein_coding	drebrin 1 [Source:HGNC Symbol;Acc:HGNC:2695]
ENSG00000196072	0.19379217717829644	4.613944241500769	2.387210963819039	0.13419896737468262	0.4476436693401294	BLOC1S2	protein_coding	biogenesis of lysosomal organelles complex 1 subunit 2 [Source:HGNC Symbol;Acc:HGNC:20984]
ENSG00000205038	1.1376916978801337	7.579245841662796	2.3939341304384056	0.1342403743696569	0.44771636256016784	PKHD1L1	protein_coding	PKHD1 like 1 [Source:HGNC Symbol;Acc:HGNC:20313]
ENSG00000106070	0.21367419991695205	5.180290432670383	2.386156762581174	0.13428126484160893	0.4477539383638913	GRB10	protein_coding	growth factor receptor bound protein 10 [Source:HGNC Symbol;Acc:HGNC:4564]
ENSG00000154764	0.8244290644330841	4.089190995190838	2.392416877344032	0.13429087277837554	0.4477539383638913	WNT7A	protein_coding	Wnt family member 7A [Source:HGNC Symbol;Acc:HGNC:12786]
ENSG00000255326	0.5005869389291403	-2.002150014713717	2.3670657853972052	0.13433568005692564	0.44783791923169053		lncRNA	novel transcript
ENSG00000270659	-0.4923350979280813	-0.7230004097992603	2.387145647508175	0.13440784834903866	0.44801307628725995		lncRNA	novel transcript
ENSG00000108242	1.7777000655478072	-0.07587943176148582	2.3487628874904005	0.13444726387255201	0.448042910326148	CYP2C18	protein_coding	cytochrome P450 family 2 subfamily C member 18 [Source:HGNC Symbol;Acc:HGNC:2620]
ENSG00000275185	-0.36729740668182437	-0.699717523768648	2.3841742509708514	0.13446351462107098	0.448042910326148		lncRNA	novel transcript, antisense to TEFM
ENSG00000101473	0.2831755051668422	3.6793351108933186	2.3836858632045748	0.13447568468607904	0.448042910326148	ACOT8	protein_coding	acyl-CoA thioesterase 8 [Source:HGNC Symbol;Acc:HGNC:15919]
ENSG00000197561	1.3256101252753134	-0.9049711117152816	2.3394759015345303	0.1345330660808639	0.44804903668267915	ELANE	protein_coding	elastase, neutrophil expressed [Source:HGNC Symbol;Acc:HGNC:3309]
ENSG00000172382	0.441656570677322	-0.47488469418391777	2.3850429333965186	0.13453527738732046	0.44804903668267915	PRSS27	protein_coding	serine protease 27 [Source:HGNC Symbol;Acc:HGNC:15475]
ENSG00000132849	-0.27886530768902074	6.915012900496821	2.3828957060984446	0.1345364101210498	0.44804903668267915	PATJ	protein_coding	PATJ crumbs cell polarity complex component [Source:HGNC Symbol;Acc:HGNC:28881]
ENSG00000139970	0.5045285440742391	1.8129539843642886	2.3825937582931647	0.13456757074955294	0.44808743543826335	RTN1	protein_coding	reticulon 1 [Source:HGNC Symbol;Acc:HGNC:10467]
ENSG00000261609	-0.2420799894517934	5.6053995648178345	2.3817811096763992	0.13462378925899016	0.44820924936197626	GAN	protein_coding	gigaxonin [Source:HGNC Symbol;Acc:HGNC:4137]
ENSG00000145040	0.5697793746594104	-1.167518519353789	2.348735287358483	0.1346558472238327	0.4482506006608145	UCN2	protein_coding	urocortin 2 [Source:HGNC Symbol;Acc:HGNC:18414]
ENSG00000112280	1.0490489127413867	0.9942583341394532	2.369687751951455	0.1346903920517886	0.4482769109570312	COL9A1	protein_coding	collagen type IX alpha 1 chain [Source:HGNC Symbol;Acc:HGNC:2217]
ENSG00000175221	0.2898416592851703	6.1140203866019265	2.3807037383607828	0.1347083038764742	0.4482769109570312	MED16	protein_coding	mediator complex subunit 16 [Source:HGNC Symbol;Acc:HGNC:17556]
ENSG00000181773	-0.5283229710005506	-1.3956443249721069	2.3696812420321907	0.1347499573706297	0.4482769109570312	GPR3	protein_coding	G protein-coupled receptor 3 [Source:HGNC Symbol;Acc:HGNC:4484]
ENSG00000140254	0.6411344028114084	3.4979081416146065	2.382108373854262	0.13475161164523636	0.4482769109570312	DUOXA1	protein_coding	dual oxidase maturation factor 1 [Source:HGNC Symbol;Acc:HGNC:26507]
ENSG00000160051	0.26651659765308716	1.8488452210245154	2.380108103873395	0.13476194528113328	0.4482769109570312	IQCC	protein_coding	IQ motif containing C [Source:HGNC Symbol;Acc:HGNC:25545]
ENSG00000140543	-0.48460941352810444	0.5803466611360093	2.379658961806862	0.1348244315711687	0.4484194193564763	DET1	protein_coding	DET1 partner of COP1 E3 ubiquitin ligase [Source:HGNC Symbol;Acc:HGNC:25477]
ENSG00000120256	0.4023757464769272	2.2983489450784256	2.378738915602378	0.13486899880740363	0.4485022970247371	LRP11	protein_coding	LDL receptor related protein 11 [Source:HGNC Symbol;Acc:HGNC:16936]
ENSG00000117305	0.1591493043283733	5.211975293884322	2.3783810516417208	0.1348907862136967	0.44850940802823613	HMGCL	protein_coding	3-hydroxy-3-methylglutaryl-CoA lyase [Source:HGNC Symbol;Acc:HGNC:5005]
ENSG00000163125	-0.1877161033833352	6.811889751924506	2.3774506099913495	0.13496387260169607	0.44868706029803584	RPRD2	protein_coding	regulation of nuclear pre-mRNA domain containing 2 [Source:HGNC Symbol;Acc:HGNC:29039]
ENSG00000116774	0.2856611177037402	7.43487979653956	2.376958634897673	0.13500257230309265	0.4487023710932899	OLFML3	protein_coding	olfactomedin like 3 [Source:HGNC Symbol;Acc:HGNC:24956]
ENSG00000291159	-0.34600466707895466	2.3264978863847148	2.3769347207861307	0.13500786447791505	0.4487023710932899		lncRNA	novel transcript
ENSG00000204519	-0.1647003526297166	4.094762852012908	2.3766490514691454	0.13502745058441287	0.4487023710932899	ZNF551	protein_coding	zinc finger protein 551 [Source:HGNC Symbol;Acc:HGNC:25108]
ENSG00000062096	1.529751046708611	-1.9344380148140656	2.332952481331485	0.13507874172176193	0.44880747577015107	ARSF	protein_coding	arylsulfatase F [Source:HGNC Symbol;Acc:HGNC:721]
ENSG00000267060	0.8905720099077497	-2.3215189378410126	2.3310575197094487	0.13514802303008394	0.44897231460991066	PTGES3L	protein_coding	prostaglandin E synthase 3 like [Source:HGNC Symbol;Acc:HGNC:43943]
ENSG00000228624	-0.36967924491979387	-0.08070730376879795	2.3752657724213444	0.1352558312298793	0.4492527436482897	HDAC2-AS2	lncRNA	HDAC2 and HS3ST5 antisense RNA 2 [Source:HGNC Symbol;Acc:HGNC:43590]
ENSG00000279570	-0.6201130946256316	-1.7353961817692567	2.368525561981299	0.13531052840914407	0.4492527436482897		TEC	TEC
ENSG00000140400	0.22701898061714457	5.103111866676159	2.372995850470103	0.13531490301721938	0.4492527436482897	MAN2C1	protein_coding	mannosidase alpha class 2C member 1 [Source:HGNC Symbol;Acc:HGNC:6827]
ENSG00000273983	0.5081839822678784	6.113721821491767	2.3763888675654123	0.13533223263437313	0.4492527436482897	H3C8	protein_coding	H3 clustered histone 8 [Source:HGNC Symbol;Acc:HGNC:4772]
ENSG00000181885	0.2994159605621564	6.234330162356845	2.372509678057354	0.13535317797474827	0.4492527436482897	CLDN7	protein_coding	claudin 7 [Source:HGNC Symbol;Acc:HGNC:2049]
ENSG00000289380	-0.5850571526060965	-0.947062509791895	2.3759554681655315	0.135367292554703	0.4492527436482897		lncRNA	novel transcript, sense intronic to PRDM2
ENSG00000258301	-0.2740961985548206	1.039685244853879	2.3720922704028844	0.13540375390960077	0.4492527436482897	VASH1-AS1	lncRNA	VASH1 antisense RNA 1 [Source:HGNC Symbol;Acc:HGNC:53215]
ENSG00000221926	0.2257885177361296	2.943874542601028	2.371856752654823	0.13540658213570853	0.4492527436482897	TRIM16	protein_coding	tripartite motif containing 16 [Source:HGNC Symbol;Acc:HGNC:17241]
ENSG00000163803	0.3133769569057775	1.0336017932248256	2.372102839645789	0.13540957137913928	0.4492527436482897	PLB1	protein_coding	phospholipase B1 [Source:HGNC Symbol;Acc:HGNC:30041]
ENSG00000163331	0.7196078063597332	-0.25185265905115517	2.3501195532495736	0.13548059181503755	0.4494230473434162	DAPL1	protein_coding	death associated protein like 1 [Source:HGNC Symbol;Acc:HGNC:21490]
ENSG00000273802	0.35070604823970386	6.311126441577746	2.3699956631269283	0.13561885430936554	0.4496371376396011	H2BC8	protein_coding	H2B clustered histone 8 [Source:HGNC Symbol;Acc:HGNC:4746]
ENSG00000268628	0.5215386323074254	-1.4686661510496488	2.3640611332316346	0.13561905776938965	0.4496371376396011		lncRNA	novel transcript
ENSG00000244265	-0.5269679829468559	-0.028440671025653	2.3705568545587616	0.1356350687588128	0.4496371376396011	SIAH2-AS1	lncRNA	SIAH2 antisense RNA 1 [Source:HGNC Symbol;Acc:HGNC:40526]
ENSG00000128567	-0.3895234445637172	8.59396155686503	2.36984883674826	0.13563810069791563	0.4496371376396011	PODXL	protein_coding	podocalyxin like [Source:HGNC Symbol;Acc:HGNC:9171]
ENSG00000137547	0.19849754873208478	5.5333526116283265	2.3688336937717795	0.13564362261396185	0.4496371376396011	MRPL15	protein_coding	mitochondrial ribosomal protein L15 [Source:HGNC Symbol;Acc:HGNC:14054]
ENSG00000181649	0.9035816108483314	0.17906588836644313	2.3690763628731246	0.13573229118172236	0.4498657294197756	PHLDA2	protein_coding	pleckstrin homology like domain family A member 2 [Source:HGNC Symbol;Acc:HGNC:12385]
ENSG00000101544	-0.13559904369855497	5.67223039695626	2.366131157390782	0.1358576360944525	0.45010562728335934	ADNP2	protein_coding	ADNP homeobox 2 [Source:HGNC Symbol;Acc:HGNC:23803]
ENSG00000179921	0.9155516982893721	2.7687184846393493	2.3672712327166674	0.13588200944335482	0.45010562728335934	GPBAR1	protein_coding	G protein-coupled bile acid receptor 1 [Source:HGNC Symbol;Acc:HGNC:19680]
ENSG00000203710	-0.5384584860950598	1.4411051598513958	2.365684790034721	0.13590547601468078	0.45010562728335934	CR1	protein_coding	complement C3b/C4b receptor 1 (Knops blood group) [Source:HGNC Symbol;Acc:HGNC:2334]
ENSG00000165684	0.18580393942525175	3.9982724706694337	2.3652860878541664	0.1359252157593137	0.45010562728335934	SNAPC4	protein_coding	small nuclear RNA activating complex polypeptide 4 [Source:HGNC Symbol;Acc:HGNC:11137]
ENSG00000184502	6.894931426362007	4.901543896785498	2.4138082741544475	0.13594232961958666	0.45010562728335934	GAST	protein_coding	gastrin [Source:HGNC Symbol;Acc:HGNC:4164]
ENSG00000278705	0.465628474062643	6.475378692305732	2.367152869909437	0.13595512347014033	0.45010562728335934	H4C2	protein_coding	H4 clustered histone 2 [Source:HGNC Symbol;Acc:HGNC:4789]
ENSG00000261971	0.3757258143469133	1.5930272977829758	2.3649495531367495	0.1359611865609098	0.45010562728335934	MMP25-AS1	lncRNA	MMP25 antisense RNA 1 [Source:HGNC Symbol;Acc:HGNC:51372]
ENSG00000111452	0.28646966478482794	6.166864906803005	2.3648097062694697	0.1359624244334865	0.45010562728335934	ADGRD1	protein_coding	adhesion G protein-coupled receptor D1 [Source:HGNC Symbol;Acc:HGNC:19893]
ENSG00000143198	0.29142428889814426	5.7267436396928755	2.364470274555618	0.13598936534731434	0.4501295321081492	MGST3	protein_coding	microsomal glutathione S-transferase 3 [Source:HGNC Symbol;Acc:HGNC:7064]
ENSG00000100129	-0.17262119787151625	7.5315059586567505	2.3640060530155824	0.13602619623817425	0.4501861614227295	EIF3L	protein_coding	eukaryotic translation initiation factor 3 subunit L [Source:HGNC Symbol;Acc:HGNC:18138]
ENSG00000285541	0.7033251446442302	-2.2777580946332208	2.327924501403969	0.13609526620194054	0.4503494558314721		lncRNA	novel transcript, antisense to SHISA6
ENSG00000144848	0.17597251381884857	5.78292490359331	2.3624965691748403	0.13614609103034028	0.4503624899908924	ATG3	protein_coding	autophagy related 3 [Source:HGNC Symbol;Acc:HGNC:20962]
ENSG00000144290	-0.7259246873049092	-2.050090505895089	2.3424547027556013	0.13615595218227722	0.4503624899908924	SLC4A10	protein_coding	solute carrier family 4 member 10 [Source:HGNC Symbol;Acc:HGNC:13811]
ENSG00000179403	0.333832366543282	6.067217530017913	2.3629102125753456	0.13615839583926875	0.4503624899908924	VWA1	protein_coding	von Willebrand factor A domain containing 1 [Source:HGNC Symbol;Acc:HGNC:30910]
ENSG00000261211	-0.46537698126657284	0.6147067090358076	2.362422446462825	0.1361950182434261	0.45041835503106986		lncRNA	novel transcript
ENSG00000187837	0.3154738435461951	8.320771829938796	2.361422005329326	0.13623150224940023	0.45047374624725617	H1-2	protein_coding	H1.2 linker histone, cluster member [Source:HGNC Symbol;Acc:HGNC:4716]
ENSG00000066336	0.4639744903423107	2.4989959961538433	2.360050923845998	0.13634571515215105	0.45077059456090274	SPI1	protein_coding	Spi-1 proto-oncogene [Source:HGNC Symbol;Acc:HGNC:11241]
ENSG00000164050	-0.24726997952391686	6.519467076899831	2.3597973966677617	0.13636077085091708	0.45077059456090274	PLXNB1	protein_coding	plexin B1 [Source:HGNC Symbol;Acc:HGNC:9103]
ENSG00000275367	-0.4142842720314355	1.1462497733382764	2.359243772201583	0.13642314336797062	0.45082087642393226		lncRNA	novel transcript
ENSG00000111727	-0.1867276417773186	5.477295724950606	2.3589337309971548	0.13642955807121968	0.45082087642393226	HCFC2	protein_coding	host cell factor C2 [Source:HGNC Symbol;Acc:HGNC:24972]
ENSG00000286548	-0.5850462143167255	-2.316489669634805	2.309114753717436	0.1364352323813425	0.45082087642393226		lncRNA	novel transcript, antisense to LRRC8B
ENSG00000141510	-0.1920156647746466	7.338813656921904	2.35838646726619	0.13647314791291948	0.4508411470655614	TP53	protein_coding	tumor protein p53 [Source:HGNC Symbol;Acc:HGNC:11998]
ENSG00000236810	-0.358876955035209	0.3665059610339126	2.3585858654192764	0.13650853836116028	0.4508411470655614	ELOA-AS1	lncRNA	ELOA antisense RNA 1 [Source:HGNC Symbol;Acc:HGNC:50582]
ENSG00000181404	0.4631151340541086	-0.3563823677923927	2.359676506499001	0.13652798618890652	0.4508411470655614	WASHC1	protein_coding	WASH complex subunit 1 [Source:HGNC Symbol;Acc:HGNC:24361]
ENSG00000185262	0.3741454296929755	5.460848000328698	2.358580004456751	0.13652948641596999	0.4508411470655614	UBALD2	protein_coding	UBA like domain containing 2 [Source:HGNC Symbol;Acc:HGNC:28438]
ENSG00000105698	0.16050926231792553	6.048032150295433	2.357546329685644	0.13654012309052072	0.4508411470655614	USF2	protein_coding	upstream transcription factor 2, c-fos interacting [Source:HGNC Symbol;Acc:HGNC:12594]
ENSG00000137171	0.17510449977903483	4.12870343313947	2.356967706952025	0.13658677654087192	0.4509298752770048	KLC4	protein_coding	kinesin light chain 4 [Source:HGNC Symbol;Acc:HGNC:21624]
ENSG00000272906	0.6108280222012221	-0.784137583153078	2.3575030680992604	0.1366267127998011	0.4509298752770048		lncRNA	novel transcript, antisense to TOR1AIP1
ENSG00000142748	0.4759528924728097	-0.94847079214658	2.357937123664842	0.13665488428800932	0.4509298752770048	FCN3	protein_coding	ficolin 3 [Source:HGNC Symbol;Acc:HGNC:3625]
ENSG00000198742	-0.15055566283375066	5.548108598414452	2.3560493909283426	0.1366595783280794	0.4509298752770048	SMURF1	protein_coding	SMAD specific E3 ubiquitin protein ligase 1 [Source:HGNC Symbol;Acc:HGNC:16807]
ENSG00000145362	-0.5923238117175318	6.742077243647746	2.360657966208018	0.13666756236346683	0.4509298752770048	ANK2	protein_coding	ankyrin 2 [Source:HGNC Symbol;Acc:HGNC:493]
ENSG00000163060	0.6289096650668343	0.8204534097478204	2.3564602441454903	0.13668552558668168	0.4509298752770048	TEKT4	protein_coding	tektin 4 [Source:HGNC Symbol;Acc:HGNC:31012]
ENSG00000171940	-0.2194930159517046	7.7207256274343825	2.3551321122144793	0.13673277300446846	0.45097415702291815	ZNF217	protein_coding	zinc finger protein 217 [Source:HGNC Symbol;Acc:HGNC:13009]
ENSG00000115648	-0.5038733626342858	4.820068246143766	2.357397027538152	0.13673846231295964	0.45097415702291815	MLPH	protein_coding	melanophilin [Source:HGNC Symbol;Acc:HGNC:29643]
ENSG00000157870	0.22975528434866954	4.740883365537561	2.354072659663224	0.13681755409689986	0.45113984030070864	PRXL2B	protein_coding	peroxiredoxin like 2B [Source:HGNC Symbol;Acc:HGNC:28390]
ENSG00000154978	-0.20510997839038494	4.931217382873042	2.3539380907752094	0.13682822721465898	0.45113984030070864	VOPP1	protein_coding	VOPP1 WW domain binding protein [Source:HGNC Symbol;Acc:HGNC:34518]
ENSG00000268996	0.31629393295338043	1.120855686612419	2.3532720150773176	0.1369008367885121	0.4512833353130499	MAN1B1-DT	lncRNA	MAN1B1 divergent transcript [Source:HGNC Symbol;Acc:HGNC:48715]
ENSG00000269967	-0.57847673925931	-1.3296369068768894	2.353554866174676	0.13692585257057324	0.4512833353130499		lncRNA	novel transcript
ENSG00000261236	0.2651831672842784	4.560084930385062	2.352498259010249	0.13694352434771268	0.4512833353130499	BOP1	protein_coding	BOP1 ribosomal biogenesis factor [Source:HGNC Symbol;Acc:HGNC:15519]
ENSG00000106633	0.65892676158947	-0.421933670123474	2.3544955820250166	0.13695083079442288	0.4512833353130499	GCK	protein_coding	glucokinase [Source:HGNC Symbol;Acc:HGNC:4195]
ENSG00000279623	-0.5107491657939524	-1.8872225118466355	2.341971377564975	0.13698651214105173	0.4513357572360922		lncRNA	novel transcript, sense intronic to DNAJC1
ENSG00000254911	-0.5071481260033875	2.236127454679409	2.35025107004983	0.13712721487311083	0.4516631503475286	SCARNA9	lncRNA	small Cajal body-specific RNA 9 [Source:HGNC Symbol;Acc:HGNC:32566]
ENSG00000249258	-0.49669063039761635	-0.598787901798985	2.352917442790159	0.1371323843307777	0.4516631503475286		lncRNA	novel transcript
ENSG00000290915	0.4874477491878584	-0.056066161409094754	2.330008262946351	0.13715488937390738	0.4516631503475286		lncRNA	kallikrein pseudogene 1 [Source:NCBI gene (formerly Entrezgene);Acc:606293]
ENSG00000080644	0.6606256835861612	2.0531864682289642	2.3514354594900024	0.1371650292740326	0.4516631503475286	CHRNA3	protein_coding	cholinergic receptor nicotinic alpha 3 subunit [Source:HGNC Symbol;Acc:HGNC:1957]
ENSG00000206560	-0.18408188361810182	6.2506050015332715	2.349070460360689	0.13721791698708471	0.45170777135487444	ANKRD28	protein_coding	ankyrin repeat domain 28 [Source:HGNC Symbol;Acc:HGNC:29024]
ENSG00000198380	-0.19919789779405797	7.941539889375152	2.349067397016614	0.13721815852863836	0.45170777135487444	GFPT1	protein_coding	glutamine--fructose-6-phosphate transaminase 1 [Source:HGNC Symbol;Acc:HGNC:4241]
ENSG00000164610	0.18616232746873934	2.500367176454652	2.348682849349763	0.1372519638180877	0.45171941891790873	RP9	protein_coding	RP9 pre-mRNA splicing factor [Source:HGNC Symbol;Acc:HGNC:10288]
ENSG00000258072	-0.7060456607367314	-1.8619161674287936	2.311311581156155	0.13728072073089836	0.45171941891790873		processed_pseudogene	programmed cell death 2 (PDCD2) pseudogene
ENSG00000100453	0.7565554609630204	3.1673485093222866	2.3503676599479557	0.13728106584743419	0.45171941891790873	GZMB	protein_coding	granzyme B [Source:HGNC Symbol;Acc:HGNC:4709]
ENSG00000169347	1.5440929702407211	3.131324530539191	2.3682656577794665	0.13731635966958597	0.45177042747448387	GP2	protein_coding	glycoprotein 2 [Source:HGNC Symbol;Acc:HGNC:4441]
ENSG00000269902	-0.5606128676618282	-0.9080722958640258	2.3502694198680962	0.1374029206091415	0.4519900656901951		lncRNA	novel transcript
ENSG00000100239	0.1423944738867047	5.6456242809818695	2.346157083286292	0.13745181787171173	0.4520281348844144	PPP6R2	protein_coding	protein phosphatase 6 regulatory subunit 2 [Source:HGNC Symbol;Acc:HGNC:19253]
ENSG00000174567	-0.7162804649660894	0.15596852319209692	2.348142153969059	0.1374540998962902	0.4520281348844144	GOLT1A	protein_coding	golgi transport 1A [Source:HGNC Symbol;Acc:HGNC:24766]
ENSG00000154305	-0.1754010500146527	7.027177861503457	2.3449024736168194	0.13755267400299162	0.45228659843644886	MIA3	protein_coding	MIA SH3 domain ER export factor 3 [Source:HGNC Symbol;Acc:HGNC:24008]
ENSG00000237649	0.3366216329699455	4.329236823280596	2.3446696689027884	0.13757232335688532	0.45228659843644886	KIFC1	protein_coding	kinesin family member C1 [Source:HGNC Symbol;Acc:HGNC:6389]
ENSG00000017260	-0.1668505993334049	7.920485754958411	2.3439521162550863	0.13762913763059167	0.4523497200451444	ATP2C1	protein_coding	ATPase secretory pathway Ca2+ transporting 1 [Source:HGNC Symbol;Acc:HGNC:13211]
ENSG00000126259	0.4705446367621539	-0.5533502730763055	2.316067943439504	0.13763115770233628	0.4523497200451444	KIRREL2	protein_coding	kirre like nephrin family adhesion molecule 2 [Source:HGNC Symbol;Acc:HGNC:18816]
ENSG00000245213	-0.3625108179369129	1.2161020109131737	2.343695319261821	0.13766369495407316	0.452391520446541	GALNT7-DT	lncRNA	GALNT7 divergent transcript [Source:HGNC Symbol;Acc:HGNC:55604]
ENSG00000184675	-0.23172821174514416	4.21934299387058	2.342952074277792	0.13771015167320355	0.452479044492953	AMER1	protein_coding	APC membrane recruitment protein 1 [Source:HGNC Symbol;Acc:HGNC:26837]
ENSG00000277112	-0.9073171308785627	-2.7567145306988974	2.290709456042244	0.13778814792993338	0.4526701589880051	ANKRD20A21P	transcribed_unprocessed_pseudogene	ankyrin repeat domain 20 family member A21, pseudogene [Source:HGNC Symbol;Acc:HGNC:52329]
ENSG00000214960	-0.2756980187890541	3.4448482085964107	2.3410211109673336	0.13786629538206058	0.4527541110867453	CRPPA	protein_coding	CDP-L-ribitol pyrophosphorylase A [Source:HGNC Symbol;Acc:HGNC:37276]
ENSG00000081853	-0.42639898470421556	2.198944965035484	2.3408783607770265	0.13788092207548858	0.4527541110867453	PCDHGA2	protein_coding	protocadherin gamma subfamily A, 2 [Source:HGNC Symbol;Acc:HGNC:8700]
ENSG00000107021	-0.19391334872624424	4.902103349717175	2.340779992226434	0.1378848303561711	0.4527541110867453	TBC1D13	protein_coding	TBC1 domain family member 13 [Source:HGNC Symbol;Acc:HGNC:25571]
ENSG00000188822	-0.6192575781977924	-1.2371834268291624	2.3292891320641753	0.1378962376132234	0.4527541110867453	CNR2	protein_coding	cannabinoid receptor 2 [Source:HGNC Symbol;Acc:HGNC:2160]
ENSG00000117602	-0.2140916847955416	6.234365336808473	2.340348311895691	0.13791955588761698	0.4527541110867453	RCAN3	protein_coding	RCAN family member 3 [Source:HGNC Symbol;Acc:HGNC:3042]
ENSG00000244486	0.3712983464695347	4.591294045030803	2.3405650990826623	0.13794749909552684	0.4527541110867453	SCARF2	protein_coding	scavenger receptor class F member 2 [Source:HGNC Symbol;Acc:HGNC:19869]
ENSG00000136560	0.20115332902473604	5.534093991321388	2.339939585523856	0.13795254720968692	0.4527541110867453	TANK	protein_coding	TRAF family member associated NFKB activator [Source:HGNC Symbol;Acc:HGNC:11562]
ENSG00000137573	0.646558325499995	5.55725884668379	2.3438406517155816	0.13805088960647102	0.4530117317649953	SULF1	protein_coding	sulfatase 1 [Source:HGNC Symbol;Acc:HGNC:20391]
ENSG00000261465	0.7103360646840229	-2.427212692168234	2.2901463002202664	0.13807506802875227	0.45302594549724007	COQ7-DT	lncRNA	COQ7 divergent transcript [Source:HGNC Symbol;Acc:HGNC:55362]
ENSG00000156052	-0.21674255170055517	7.148817434168391	2.33731500534398	0.1381645534128148	0.45325439726946115	GNAQ	protein_coding	G protein subunit alpha q [Source:HGNC Symbol;Acc:HGNC:4390]
ENSG00000249673	0.23582351827084885	3.5498225888927415	2.336708929733509	0.13821456448201716	0.4533533049096887	NOP14-AS1	lncRNA	NOP14 antisense RNA 1 [Source:HGNC Symbol;Acc:HGNC:20205]
ENSG00000100852	-0.22620243689308145	8.301731170199321	2.3357204242458205	0.13829355306214253	0.4535472187063887	ARHGAP5	protein_coding	Rho GTPase activating protein 5 [Source:HGNC Symbol;Acc:HGNC:675]
ENSG00000131459	0.3053057792830827	4.659568647955643	2.334396697876838	0.13840105765728894	0.453834584411044	GFPT2	protein_coding	glutamine-fructose-6-phosphate transaminase 2 [Source:HGNC Symbol;Acc:HGNC:4242]
ENSG00000107789	0.17463972071140044	4.986887252147125	2.3335647245826596	0.13846824897724375	0.4539180448410274	MINPP1	protein_coding	multiple inositol-polyphosphate phosphatase 1 [Source:HGNC Symbol;Acc:HGNC:7102]
ENSG00000213160	-0.23395026343445033	5.220294961451897	2.333381807940082	0.1384831946927265	0.4539180448410274	KLHL23	protein_coding	kelch like family member 23 [Source:HGNC Symbol;Acc:HGNC:27506]
ENSG00000034971	0.8137412691072161	1.4661790535065717	2.335073696857852	0.13848616771545233	0.4539180448410274	MYOC	protein_coding	myocilin [Source:HGNC Symbol;Acc:HGNC:7610]
ENSG00000204947	0.23516185338600276	2.5389544867901495	2.332976454516953	0.13851864020988056	0.4539592938163293	ZNF425	protein_coding	zinc finger protein 425 [Source:HGNC Symbol;Acc:HGNC:20690]
ENSG00000140521	0.1441555365371901	5.585226442336028	2.332575130594604	0.13854846259213166	0.453991847132931	POLG	protein_coding	DNA polymerase gamma, catalytic subunit [Source:HGNC Symbol;Acc:HGNC:9179]
ENSG00000183186	-0.5328140062899392	1.0874524341822651	2.332904062064327	0.13863149603723982	0.45419872664648137	C2CD4C	protein_coding	C2 calcium dependent domain containing 4C [Source:HGNC Symbol;Acc:HGNC:29417]
ENSG00000144034	0.33964760688179035	4.241054871261613	2.3297132045372795	0.13878124731700192	0.45454157767344705	TPRKB	protein_coding	TP53RK binding protein [Source:HGNC Symbol;Acc:HGNC:24259]
ENSG00000003400	-0.13728176000777978	4.717760235672473	2.3295198535003325	0.13879664142105502	0.45454157767344705	CASP10	protein_coding	caspase 10 [Source:HGNC Symbol;Acc:HGNC:1500]
ENSG00000105755	0.30024435043120795	4.60101681360768	2.3292385174640504	0.13882002932897197	0.45454157767344705	ETHE1	protein_coding	ETHE1 persulfide dioxygenase [Source:HGNC Symbol;Acc:HGNC:23287]
ENSG00000115318	0.24027493879830797	2.8562538067294723	2.329097464414953	0.13883291550774993	0.45454157767344705	LOXL3	protein_coding	lysyl oxidase like 3 [Source:HGNC Symbol;Acc:HGNC:13869]
ENSG00000122574	0.4923066472041508	1.801061170227171	2.32906866331312	0.13885071778643762	0.45454157767344705	WIPF3	protein_coding	WAS/WASL interacting protein family member 3 [Source:HGNC Symbol;Acc:HGNC:22004]
ENSG00000272754	-0.7077322282658567	-1.8558377547588036	2.3206522386706485	0.13887221485060797	0.45454157767344705		lncRNA	novel transcript
ENSG00000117501	0.6455123536973978	2.121785294761474	2.3299471535099197	0.13887553503437394	0.45454157767344705	MROH9	protein_coding	maestro heat like repeat family member 9 [Source:HGNC Symbol;Acc:HGNC:26287]
ENSG00000206754	-0.5462669145970321	-1.3886345883586628	2.329988421841011	0.1389331239827488	0.4546648728358744	SNORD101	snoRNA	small nucleolar RNA, C/D box 101 [Source:HGNC Symbol;Acc:HGNC:32764]
ENSG00000105193	0.350504779972693	8.980306055669654	2.327057852125119	0.13900544234777354	0.45483632841603766	RPS16	protein_coding	ribosomal protein S16 [Source:HGNC Symbol;Acc:HGNC:10396]
ENSG00000209042	-0.5360369735794633	-1.351417037173274	2.3282991400273674	0.13904985110090698	0.4549045989899325	SNORD12C	snoRNA	small nucleolar RNA, C/D box 12C [Source:HGNC Symbol;Acc:HGNC:10105]
ENSG00000196123	0.35945167654751975	2.9090589299682326	2.3262309776676506	0.1390661654145163	0.4549045989899325	MATCAP1	protein_coding	microtubule associated tyrosine carboxypeptidase 1 [Source:HGNC Symbol;Acc:HGNC:34408]
ENSG00000244187	0.3546354889941935	4.420654908756787	2.3241155249326546	0.13923715165083728	0.45539865648115946	TMEM141	protein_coding	transmembrane protein 141 [Source:HGNC Symbol;Acc:HGNC:28211]
ENSG00000167083	0.542596601958097	0.08578284106946296	2.325321984643238	0.13927062874656676	0.4554428899382712	GNGT2	protein_coding	G protein subunit gamma transducin 2 [Source:HGNC Symbol;Acc:HGNC:4412]
ENSG00000196172	-0.25433215608535853	4.059382110892097	2.323352172415531	0.1392996248854766	0.455452618619291	ZNF681	protein_coding	zinc finger protein 681 [Source:HGNC Symbol;Acc:HGNC:26457]
ENSG00000133315	0.3175417350874102	3.7306260888165967	2.3231833756301548	0.13931351017260535	0.455452618619291	MACROD1	protein_coding	mono-ADP ribosylhydrolase 1 [Source:HGNC Symbol;Acc:HGNC:29598]
ENSG00000144451	0.24336762644070567	5.240762408666373	2.322873749047729	0.13933806620809297	0.4554676642225305	SPAG16	protein_coding	sperm associated antigen 16 [Source:HGNC Symbol;Acc:HGNC:23225]
ENSG00000132669	0.2705781409266779	6.537844165743175	2.3219700975089634	0.1394118737227431	0.4555794418729096	RIN2	protein_coding	Ras and Rab interactor 2 [Source:HGNC Symbol;Acc:HGNC:18750]
ENSG00000101079	0.13604815268838727	5.277637073272984	2.321966495695016	0.13941217915895354	0.4555794418729096	NDRG3	protein_coding	NDRG family member 3 [Source:HGNC Symbol;Acc:HGNC:14462]
ENSG00000100220	0.16540048332210336	6.468117570922443	2.319836508304836	0.1395863504189092	0.4560833144377357	RTCB	protein_coding	RNA 2',3'-cyclic phosphate and 5'-OH ligase [Source:HGNC Symbol;Acc:HGNC:26935]
ENSG00000187109	0.28991155423642295	9.283111411473886	2.319197690088464	0.13963863820809488	0.4561888587001537	NAP1L1	protein_coding	nucleosome assembly protein 1 like 1 [Source:HGNC Symbol;Acc:HGNC:7637]
ENSG00000175482	0.4584612375518474	1.3946554984155002	2.3195477416731536	0.1396661890629098	0.4562135706282169	POLD4	protein_coding	DNA polymerase delta 4, accessory subunit [Source:HGNC Symbol;Acc:HGNC:14106]
ENSG00000171970	0.22581785460257336	3.0533220472446185	2.3176914430550832	0.13976373900052258	0.4564497182609481	ZNF57	protein_coding	zinc finger protein 57 [Source:HGNC Symbol;Acc:HGNC:13125]
ENSG00000078369	0.1571151234508975	8.724810722163344	2.3174907280364083	0.13977847764146267	0.4564497182609481	GNB1	protein_coding	G protein subunit beta 1 [Source:HGNC Symbol;Acc:HGNC:4396]
ENSG00000285596	-0.558497568279725	-1.114660847797962	2.3198450242723347	0.1398493249038922	0.45654695844684506		lncRNA	novel transcript
ENSG00000289326	-1.0875427702690086	-2.0698153316037544	2.2537452941002427	0.13984988921141212	0.45654695844684506		lncRNA	novel transcript
ENSG00000106565	-0.5525531546870908	3.773759051116273	2.3182296038363566	0.1398682590212384	0.45654695844684506	TMEM176B	protein_coding	transmembrane protein 176B [Source:HGNC Symbol;Acc:HGNC:29596]
ENSG00000156642	-0.16763459907409367	6.709742621212671	2.31529096670939	0.13995893507135493	0.4567749189043077	NPTN	protein_coding	neuroplastin [Source:HGNC Symbol;Acc:HGNC:17867]
ENSG00000167107	0.32050703008362325	3.5178710023510513	2.315072277278926	0.13997811958887377	0.4567749189043077	ACSF2	protein_coding	acyl-CoA synthetase family member 2 [Source:HGNC Symbol;Acc:HGNC:26101]
ENSG00000198408	-0.13416709404120153	7.162224094581697	2.3144378858895824	0.14002898954238133	0.45687560252921616	OGA	protein_coding	O-GlcNAcase [Source:HGNC Symbol;Acc:HGNC:7056]
ENSG00000165863	-0.532597990805245	0.4228176729193141	2.292289057230418	0.14010464657490426	0.4570319158153696	C10orf82	protein_coding	chromosome 10 open reading frame 82 [Source:HGNC Symbol;Acc:HGNC:28500]
ENSG00000108219	0.21301953924716924	7.485630331364942	2.3133675682228643	0.14011694326101623	0.4570319158153696	TSPAN14	protein_coding	tetraspanin 14 [Source:HGNC Symbol;Acc:HGNC:23303]
ENSG00000205302	0.15601570813320387	6.082526795698952	2.3126491244232845	0.14017602309415225	0.45715929463453625	SNX2	protein_coding	sorting nexin 2 [Source:HGNC Symbol;Acc:HGNC:11173]
ENSG00000171160	0.21667459488549864	3.0865615949225913	2.3122178286030164	0.1402129806328995	0.4572144994180805	MORN4	protein_coding	MORN repeat containing 4 [Source:HGNC Symbol;Acc:HGNC:24001]
ENSG00000174547	0.23804136932051698	4.962250446819406	2.311823727758878	0.14024399929515197	0.45725032536939564	MRPL11	protein_coding	mitochondrial ribosomal protein L11 [Source:HGNC Symbol;Acc:HGNC:14042]
ENSG00000213590	-0.5855654888933788	-2.197590381825339	2.2885661168061833	0.14027322767273714	0.45728030489258753		processed_pseudogene	ribosomal protein L30 (RPL30) pseudogene
ENSG00000140829	0.1951179971215841	5.8423639573732835	2.310382698167741	0.14036257942237354	0.4575062455940452	DHX38	protein_coding	DEAH-box helicase 38 [Source:HGNC Symbol;Acc:HGNC:17211]
ENSG00000126768	0.232013596032693	4.359081916262947	2.3101309917627857	0.14038375430704994	0.4575099337254029	TIMM17B	protein_coding	translocase of inner mitochondrial membrane 17B [Source:HGNC Symbol;Acc:HGNC:17310]
ENSG00000132912	-0.1259673751643134	6.885785210947347	2.307856655248319	0.14057084062376635	0.4579549895562502	DCTN4	protein_coding	dynactin subunit 4 [Source:HGNC Symbol;Acc:HGNC:15518]
ENSG00000280088	-0.22666549769793295	3.021803860327839	2.30773033779486	0.14058288700811547	0.4579549895562502		TEC	TEC
ENSG00000100030	-0.13353520409277542	7.855440596177276	2.3076972900594535	0.14058399093869733	0.4579549895562502	MAPK1	protein_coding	mitogen-activated protein kinase 1 [Source:HGNC Symbol;Acc:HGNC:6871]
ENSG00000279696	-0.3886086177768976	1.259232114949773	2.307663533314541	0.14060056807194432	0.4579549895562502		TEC	novel transcript
ENSG00000115808	-0.19251389604860078	6.475002047511749	2.3067981710855814	0.1406582212062677	0.45805497067419737	STRN	protein_coding	striatin [Source:HGNC Symbol;Acc:HGNC:11424]
ENSG00000111667	0.16170491750626478	6.442212835057712	2.3066386167267283	0.14067139859923436	0.45805497067419737	USP5	protein_coding	ubiquitin specific peptidase 5 [Source:HGNC Symbol;Acc:HGNC:12628]
ENSG00000171497	0.19488182337189866	5.549109637983117	2.3053924117337705	0.14077437663022405	0.45832490671252235	PPID	protein_coding	peptidylprolyl isomerase D [Source:HGNC Symbol;Acc:HGNC:9257]
ENSG00000107362	-0.1702479927042461	5.025453654494617	2.3050875396647554	0.14079959331375705	0.45834163105816006	ABHD17B	protein_coding	abhydrolase domain containing 17B, depalmitoylase [Source:HGNC Symbol;Acc:HGNC:24278]
ENSG00000156427	0.8221280867925315	2.325396008529003	2.3059130736641635	0.14088390452548555	0.45839347958879373	FGF18	protein_coding	fibroblast growth factor 18 [Source:HGNC Symbol;Acc:HGNC:3674]
ENSG00000224578	0.3112045707788532	2.471364343657836	2.3038977328435792	0.1409010579865436	0.45839347958879373	HNRNPA1L3	protein_coding	heterogeneous nuclear ribonucleoprotein A1 like 3 [Source:HGNC Symbol;Acc:HGNC:48778]
ENSG00000166153	-0.3504996713138167	0.3589351706567691	2.3044815249184127	0.1409150158644292	0.45839347958879373	DEPDC4	protein_coding	DEP domain containing 4 [Source:HGNC Symbol;Acc:HGNC:22952]
ENSG00000167962	0.2502890229563086	5.169020078172667	2.303658070905869	0.14091796321284125	0.45839347958879373	ZNF598	protein_coding	zinc finger protein 598, E3 ubiquitin ligase [Source:HGNC Symbol;Acc:HGNC:28079]
ENSG00000185753	0.14381290923118603	5.12175342139515	2.3034774989081326	0.1409328337097146	0.45839347958879373	CXorf38	protein_coding	chromosome X open reading frame 38 [Source:HGNC Symbol;Acc:HGNC:28589]
ENSG00000171044	-0.28069596588450985	1.7085356409979484	2.303450226227491	0.14094222997796949	0.45839347958879373	XKR6	protein_coding	XK related 6 [Source:HGNC Symbol;Acc:HGNC:27806]
ENSG00000236501	0.45607882477500344	-0.009342914755189396	2.3044484694930127	0.14095609538393689	0.45839347958879373		lncRNA	novel transcript
ENSG00000254946	2.2670798576039908	-2.435663200728923	2.2735677949815956	0.14099021438525094	0.45841938173920244	LINC02751	lncRNA	long intergenic non-protein coding RNA 2751 [Source:HGNC Symbol;Acc:HGNC:54271]
ENSG00000106034	-0.4325598190669435	5.481130577514496	2.304417824642149	0.14100422672351443	0.45841938173920244	CPED1	protein_coding	cadherin like and PC-esterase domain containing 1 [Source:HGNC Symbol;Acc:HGNC:26159]
ENSG00000123933	0.22794299743896615	6.613607775519393	2.301267631535756	0.14111581916919672	0.4587129529983311	MXD4	protein_coding	MAX dimerization protein 4 [Source:HGNC Symbol;Acc:HGNC:13906]
ENSG00000272106	-0.23804578679523355	2.848408304644028	2.3010649151271423	0.1411347178177201	0.4587129529983311		lncRNA	artifact
ENSG00000166189	0.23828651757210348	5.063843576344886	2.3006709687451803	0.14116547080886083	0.45874238670950124	HPS6	protein_coding	HPS6 biogenesis of lysosomal organelles complex 2 subunit 3 [Source:HGNC Symbol;Acc:HGNC:18817]
ENSG00000143416	-0.22840797153094727	4.7600397915056325	2.300048875884748	0.14121700067031853	0.45874238670950124	SELENBP1	protein_coding	selenium binding protein 1 [Source:HGNC Symbol;Acc:HGNC:10719]
ENSG00000177731	0.19025138978478176	7.436906393340084	2.299879884976132	0.14123091590742634	0.45874238670950124	FLII	protein_coding	FLII actin remodeling protein [Source:HGNC Symbol;Acc:HGNC:3750]
ENSG00000156869	0.2635211030405572	4.880514137600539	2.2997647170562736	0.14124057502055382	0.45874238670950124	FRRS1	protein_coding	ferric chelate reductase 1 [Source:HGNC Symbol;Acc:HGNC:27622]
ENSG00000103260	0.3620900638595791	3.5316024485671362	2.299735097301228	0.1412442606586513	0.45874238670950124	METRN	protein_coding	meteorin, glial cell differentiation regulator [Source:HGNC Symbol;Acc:HGNC:14151]
ENSG00000132485	-0.19992871478094215	6.283518499970784	2.297624488073664	0.14141821682672748	0.4592420283520958	ZRANB2	protein_coding	zinc finger RANBP2-type containing 2 [Source:HGNC Symbol;Acc:HGNC:13058]
ENSG00000100221	0.17848350758400688	6.408852999818342	2.2964439407143065	0.14151637242542656	0.4593983739335439	JOSD1	protein_coding	Josephin domain containing 1 [Source:HGNC Symbol;Acc:HGNC:28953]
ENSG00000280190	-0.7033690687533843	-0.849544088131937	2.299668118007501	0.1415218756159748	0.4593983739335439		TEC	TEC
ENSG00000259426	0.527248088609127	0.47023461530456323	2.2969518348898306	0.14153692143401167	0.4593983739335439	KIF23-AS1	lncRNA	KIF23 and PAQR5 antisense RNA 1 [Source:HGNC Symbol;Acc:HGNC:27075]
ENSG00000183354	-0.171593645123396	6.191519056821944	2.2960737528866955	0.14154716694462288	0.4593983739335439	KIAA2026	protein_coding	KIAA2026 [Source:HGNC Symbol;Acc:HGNC:23378]
ENSG00000156482	0.27659621916640137	8.76440303353731	2.2950719405724187	0.14163054091309002	0.4593983739335439	RPL30	protein_coding	ribosomal protein L30 [Source:HGNC Symbol;Acc:HGNC:10333]
ENSG00000290791	-0.3247659617183013	2.1790073204208196	2.2950106145681457	0.14163972933692998	0.4593983739335439		lncRNA	novel transcript
ENSG00000114745	0.15499798907514473	5.577909792400317	2.2948595841301307	0.1416482347628993	0.4593983739335439	GORASP1	protein_coding	golgi reassembly stacking protein 1 [Source:HGNC Symbol;Acc:HGNC:16769]
ENSG00000115694	0.15603193232784682	6.261363702995553	2.2948498081310214	0.14164904157416158	0.4593983739335439	STK25	protein_coding	serine/threonine kinase 25 [Source:HGNC Symbol;Acc:HGNC:11404]
ENSG00000229116	-0.8320420955448451	-2.3401126398638734	2.260555357466461	0.14167051899764485	0.4593983739335439		lncRNA	novel transcript
ENSG00000029363	-0.2154095809355605	7.790193719139296	2.2942098584602446	0.14170233713005673	0.4593983739335439	BCLAF1	protein_coding	BCL2 associated transcription factor 1 [Source:HGNC Symbol;Acc:HGNC:16863]
ENSG00000288694	-0.6863485436156542	-0.27638555383216284	2.295883937512575	0.1417132931025001	0.4593983739335439		unprocessed_pseudogene	novel ankyrin repeat domain 20 family member pseudogene
ENSG00000198198	-0.22886410575468252	5.506638777451352	2.29404124217855	0.14171639889820378	0.4593983739335439	SZT2	protein_coding	SZT2 subunit of KICSTOR complex [Source:HGNC Symbol;Acc:HGNC:29040]
ENSG00000182220	-0.16332507516715242	7.555031078293979	2.2937717167394087	0.14173884315852134	0.4593983739335439	ATP6AP2	protein_coding	ATPase H+ transporting accessory protein 2 [Source:HGNC Symbol;Acc:HGNC:18305]
ENSG00000234883	-0.45898204552929234	-1.1018956895401868	2.2963789836340562	0.1417729290788138	0.4593983739335439	MIR155HG	lncRNA	MIR155 host gene [Source:HGNC Symbol;Acc:HGNC:35460]
ENSG00000165886	0.36692203025801345	3.502348644786454	2.292623683736687	0.1418359826314373	0.4593983739335439	UBTD1	protein_coding	ubiquitin domain containing 1 [Source:HGNC Symbol;Acc:HGNC:25683]
ENSG00000043039	0.7020549002883766	0.6506676958809273	2.2933303807492096	0.14185515518295044	0.4593983739335439	BARX2	protein_coding	BARX homeobox 2 [Source:HGNC Symbol;Acc:HGNC:956]
ENSG00000189377	1.1538210106297773	0.4495230742968844	2.2952310384928123	0.1418607219925782	0.4593983739335439	CXCL17	protein_coding	C-X-C motif chemokine ligand 17 [Source:HGNC Symbol;Acc:HGNC:19232]
ENSG00000228723	0.6214050440464938	0.647855382843722	2.292758525066428	0.14186407852482227	0.4593983739335439	SRGAP3-AS2	lncRNA	SRGAP3 antisense RNA 2 [Source:HGNC Symbol;Acc:HGNC:40899]
ENSG00000132205	0.29359411720959244	7.47315827461139	2.292164443751719	0.1418728577984557	0.4593983739335439	EMILIN2	protein_coding	elastin microfibril interfacer 2 [Source:HGNC Symbol;Acc:HGNC:19881]
ENSG00000288876	-0.6514388410801855	-1.0022605997252174	2.295259587526726	0.14187852318687788	0.4593983739335439		lncRNA	novel transcript, sense intronic to NFIB
ENSG00000214188	-0.5242204795198965	-0.8180294577306546	2.2949980061599744	0.14190693346554903	0.4593983739335439	ST7-OT4	lncRNA	ST7 overlapping transcript 4 [Source:HGNC Symbol;Acc:HGNC:18835]
ENSG00000287189	0.6737020372587496	1.6665822183279957	2.292904436755792	0.14190913583656437	0.4593983739335439		lncRNA	novel transcript
ENSG00000286532	0.3507314618415413	0.1432476375732246	2.2920525604781	0.14196379989017568	0.4595101668027723	PARTICL	lncRNA	promoter of MAT2A antisense radiation-induced circulating long non-coding RNA [Source:HGNC Symbol;Acc:HGNC:50886]
ENSG00000268912	-0.252479420201516	0.9274914845007229	2.2910451631808693	0.14198752108288296	0.45952178594043475		lncRNA	novel transcript
ENSG00000163634	0.2192434806015781	5.347514795535988	2.2900983788502147	0.142045357931193	0.45964379644703873	THOC7	protein_coding	THO complex subunit 7 [Source:HGNC Symbol;Acc:HGNC:29874]
ENSG00000100084	0.24618420167534363	3.295691482067159	2.2897815883649453	0.14207312547732504	0.4596684850666791	HIRA	protein_coding	histone cell cycle regulator [Source:HGNC Symbol;Acc:HGNC:4916]
ENSG00000129680	0.2625564403042624	4.3436425431879435	2.2889946103609464	0.14213790383364672	0.4598128958201275	MAP7D3	protein_coding	MAP7 domain containing 3 [Source:HGNC Symbol;Acc:HGNC:25742]
ENSG00000261167	-0.27625932771493383	2.2640970349140424	2.28846190354123	0.14218561649145478	0.4599020663219423		lncRNA	novel transcript, overlapping to MRPL3
ENSG00000289136	1.1560571342319101	-2.293206270962943	2.250284088038675	0.14228865648915465	0.46017014352811614		lncRNA	novel transcript
ENSG00000196663	0.1875472421155331	5.450897331808593	2.2865486004911446	0.14234229145669525	0.4602439426762751	TECPR2	protein_coding	tectonin beta-propeller repeat containing 2 [Source:HGNC Symbol;Acc:HGNC:19957]
ENSG00000108829	0.1664473684836408	7.97727855940786	2.2864348686501934	0.14235180212452914	0.4602439426762751	LRRC59	protein_coding	leucine rich repeat containing 59 [Source:HGNC Symbol;Acc:HGNC:28817]
ENSG00000117525	0.524102295755897	6.403294240796836	2.289769796234404	0.14239388739496994	0.46031481003789604	F3	protein_coding	coagulation factor III, tissue factor [Source:HGNC Symbol;Acc:HGNC:3541]
ENSG00000166716	-0.178480477142829	6.140766606854045	2.285600577383201	0.14242170747307253	0.4603395489635165	ZNF592	protein_coding	zinc finger protein 592 [Source:HGNC Symbol;Acc:HGNC:28986]
ENSG00000085382	-0.18168456587438822	4.108877040937354	2.2847460936987503	0.14249385728453567	0.4605075444395882	HACE1	protein_coding	HECT domain and ankyrin repeat containing E3 ubiquitin protein ligase 1 [Source:HGNC Symbol;Acc:HGNC:21033]
ENSG00000091136	0.23224313089661933	8.947194402394933	2.2843846274892705	0.1425236502197686	0.4605386239972307	LAMB1	protein_coding	laminin subunit beta 1 [Source:HGNC Symbol;Acc:HGNC:6486]
ENSG00000203867	0.6073300619247645	1.1424580061998828	2.284402585823275	0.1425507255125896	0.46056091444449687	RBM20	protein_coding	RNA binding motif protein 20 [Source:HGNC Symbol;Acc:HGNC:27424]
ENSG00000147400	0.23022954740538967	6.391836801373138	2.283418170449812	0.1426047464737261	0.4606061856424678	CETN2	protein_coding	centrin 2 [Source:HGNC Symbol;Acc:HGNC:1867]
ENSG00000234740	-0.5936256633118093	-1.8534500963625333	2.2759931433698846	0.14260900327397003	0.4606061856424678		lncRNA	novel transcript
ENSG00000140463	0.17078342146057618	4.144963705590438	2.283178613605246	0.14262527469206004	0.4606061856424678	BBS4	protein_coding	Bardet-Biedl syndrome 4 [Source:HGNC Symbol;Acc:HGNC:969]
ENSG00000162241	-0.31833332273192233	2.36445428163231	2.2829029740519795	0.1426514522243791	0.46062505144420024	SLC25A45	protein_coding	solute carrier family 25 member 45 [Source:HGNC Symbol;Acc:HGNC:27442]
ENSG00000197702	-0.19686629994484597	7.95016686229681	2.282233524899817	0.14270421699446972	0.46062505144420024	PARVA	protein_coding	parvin alpha [Source:HGNC Symbol;Acc:HGNC:14652]
ENSG00000290596	-0.48211498540186337	0.14677973102300976	2.282917163885546	0.14277182995368004	0.46062505144420024		lncRNA	novel transcript
ENSG00000165934	-0.14956083430709333	7.131424258382724	2.281369204944936	0.14277684639242433	0.46062505144420024	CPSF2	protein_coding	cleavage and polyadenylation specific factor 2 [Source:HGNC Symbol;Acc:HGNC:2325]
ENSG00000186297	-0.5660800531500702	-1.4059636891871654	2.240810294221489	0.14280232415965963	0.46062505144420024	GABRA5	protein_coding	gamma-aminobutyric acid type A receptor subunit alpha5 [Source:HGNC Symbol;Acc:HGNC:4079]
ENSG00000111300	-0.15876267454954807	5.366117496655197	2.280632973332497	0.14283876024391914	0.46062505144420024	NAA25	protein_coding	N-alpha-acetyltransferase 25, NatB auxiliary subunit [Source:HGNC Symbol;Acc:HGNC:25783]
ENSG00000178796	0.7778222563511313	-0.160043805266022	2.2822391987017787	0.14285023780147646	0.46062505144420024	RIIAD1	protein_coding	regulatory subunit of type II PKA R-subunit domain containing 1 [Source:HGNC Symbol;Acc:HGNC:26686]
ENSG00000120647	0.1689797294360978	3.2728676911355783	2.2805006085353923	0.1428511413897687	0.46062505144420024	CCDC77	protein_coding	coiled-coil domain containing 77 [Source:HGNC Symbol;Acc:HGNC:28203]
ENSG00000154269	1.0741204734204208	8.128962716406937	2.2870725295938015	0.14286236612282588	0.46062505144420024	ENPP3	protein_coding	ectonucleotide pyrophosphatase/phosphodiesterase 3 [Source:HGNC Symbol;Acc:HGNC:3358]
ENSG00000121440	0.2934921896504085	6.495626296157519	2.280286075670195	0.1428679251877524	0.46062505144420024	PDZRN3	protein_coding	PDZ domain containing ring finger 3 [Source:HGNC Symbol;Acc:HGNC:17704]
ENSG00000156411	0.2482224355462954	5.45541719867904	2.2798743517608506	0.14290257496066694	0.46062505144420024	ATP5MJ	protein_coding	ATP synthase membrane subunit j [Source:HGNC Symbol;Acc:HGNC:1188]
ENSG00000281183	-0.5575960279305329	0.6013503143901203	2.2798434662809295	0.1429402671557491	0.46062505144420024	NPTN-IT1	lncRNA	NPTN intronic transcript 1 [Source:HGNC Symbol;Acc:HGNC:45091]
ENSG00000104529	0.21013273160209767	7.869501658168995	2.279218341845168	0.14295777173342944	0.46062505144420024	EEF1D	protein_coding	eukaryotic translation elongation factor 1 delta [Source:HGNC Symbol;Acc:HGNC:3211]
ENSG00000136274	0.41479563654913926	3.2876480257745655	2.2788467571762463	0.14299046264846946	0.46062505144420024	NACAD	protein_coding	NAC alpha domain containing [Source:HGNC Symbol;Acc:HGNC:22196]
ENSG00000258274	1.4993743745563848	0.3400186369145242	2.2702625328468455	0.14302210110965108	0.46062505144420024	CRADD-AS1	lncRNA	CRADD antisense RNA 1 [Source:HGNC Symbol;Acc:HGNC:56184]
ENSG00000182831	-0.13396635705778906	7.148822616361287	2.2783726963389626	0.14302898081548127	0.46062505144420024	HAPSTR1	protein_coding	HUWE1 associated protein modifying stress responses [Source:HGNC Symbol;Acc:HGNC:30103]
ENSG00000167552	0.32170072239270764	8.261532032230244	2.2783321807260117	0.1430323924838362	0.46062505144420024	TUBA1A	protein_coding	tubulin alpha 1a [Source:HGNC Symbol;Acc:HGNC:20766]
ENSG00000078401	0.5439684347980506	3.408150878097051	2.279142489274409	0.1430542079455735	0.46062505144420024	EDN1	protein_coding	endothelin 1 [Source:HGNC Symbol;Acc:HGNC:3176]
ENSG00000079313	0.2371613207863607	5.0097173287092085	2.278019224152846	0.14305893960597482	0.46062505144420024	REXO1	protein_coding	RNA exonuclease 1 homolog [Source:HGNC Symbol;Acc:HGNC:24616]
ENSG00000272086	0.2697232935415168	1.5869202054467033	2.2773917570092483	0.14312091823391165	0.46062505144420024	GOLPH3-DT	lncRNA	GOLPH3 divergent transcript [Source:HGNC Symbol;Acc:HGNC:55231]
ENSG00000144837	0.711026659796955	2.580362416054425	2.279399061999285	0.14312166992048894	0.46062505144420024	PLA1A	protein_coding	phospholipase A1 member A [Source:HGNC Symbol;Acc:HGNC:17661]
ENSG00000160345	0.5240584400113293	3.4255750425475595	2.27863585946649	0.14312270600914379	0.46062505144420024	PIERCE1	protein_coding	piercer of microtubule wall 1 [Source:HGNC Symbol;Acc:HGNC:28435]
ENSG00000251615	-0.3976242358518242	3.035685039170086	2.2771567061043068	0.14313295035493087	0.46062505144420024		lncRNA	novel transcript
ENSG00000124486	-0.2750707983353824	8.679415723791557	2.2769865656628108	0.14314579076747475	0.46062505144420024	USP9X	protein_coding	ubiquitin specific peptidase 9 X-linked [Source:HGNC Symbol;Acc:HGNC:12632]
ENSG00000105137	0.3167195456720544	4.7641863622352485	2.2769815221210936	0.1431464027580799	0.46062505144420024	SYDE1	protein_coding	synapse defective Rho GTPase homolog 1 [Source:HGNC Symbol;Acc:HGNC:25824]
ENSG00000197568	-0.3065309978699572	2.5217331623604036	2.2765530132655685	0.14318506268626818	0.46062505144420024	HHLA3	lncRNA	HERV-H LTR-associating 3 [Source:HGNC Symbol;Acc:HGNC:4906]
ENSG00000286177	0.41469767900421994	0.6392964375701082	2.2769612182481946	0.1431887730547594	0.46062505144420024		lncRNA	novel transcript, antisense to CCDC97 and HNRNPUL1
ENSG00000088682	0.19725646930394938	4.74405525078281	2.2762693712446946	0.14320645894615636	0.46062505144420024	COQ9	protein_coding	coenzyme Q9 [Source:HGNC Symbol;Acc:HGNC:25302]
ENSG00000285665	0.6463030817328632	-1.5681126547288577	2.2696277368712563	0.143216331818956	0.46062505144420024	TOP1P1	processed_pseudogene	DNA topoisomerase I pseudogene 1 [Source:HGNC Symbol;Acc:HGNC:11987]
ENSG00000170421	0.4095299665510468	7.978695300295045	2.2772537385159928	0.1432520039264803	0.46067388100073686	KRT8	protein_coding	keratin 8 [Source:HGNC Symbol;Acc:HGNC:6446]
ENSG00000157613	0.3838261239850431	6.746618515859315	2.276845842699451	0.14327287281200274	0.46067388100073686	CREB3L1	protein_coding	cAMP responsive element binding protein 3 like 1 [Source:HGNC Symbol;Acc:HGNC:18856]
ENSG00000152213	0.4769503251144098	-0.14675704451053306	2.276570446103955	0.14332497099715424	0.46067388100073686	ARL11	protein_coding	ADP ribosylation factor like GTPase 11 [Source:HGNC Symbol;Acc:HGNC:24046]
ENSG00000168016	-0.22230186147612546	6.218984079692036	2.274805608598799	0.1433298170052043	0.46067388100073686	TRANK1	protein_coding	tetratricopeptide repeat and ankyrin repeat containing 1 [Source:HGNC Symbol;Acc:HGNC:29011]
ENSG00000099624	0.2707283418533109	5.840234658125304	2.274770432868638	0.14333279294284373	0.46067388100073686	ATP5F1D	protein_coding	ATP synthase F1 subunit delta [Source:HGNC Symbol;Acc:HGNC:837]
ENSG00000196581	-0.4610211688628527	2.896565048527663	2.274990453583534	0.14335683355645806	0.46067388100073686	AJAP1	protein_coding	adherens junctions associated protein 1 [Source:HGNC Symbol;Acc:HGNC:30801]
ENSG00000172123	-0.20043065945440364	4.806284035329528	2.2742137948290133	0.14337993147332595	0.46067388100073686	SLFN12	protein_coding	schlafen family member 12 [Source:HGNC Symbol;Acc:HGNC:25500]
ENSG00000134825	0.3268372112118968	5.050741796094268	2.274160392507156	0.1433929696184279	0.46067388100073686	TMEM258	protein_coding	transmembrane protein 258 [Source:HGNC Symbol;Acc:HGNC:1164]
ENSG00000166598	-0.1875119537289223	10.273727876942214	2.2734480684519003	0.14344449725034183	0.46077456997414895	HSP90B1	protein_coding	heat shock protein 90 beta family member 1 [Source:HGNC Symbol;Acc:HGNC:12028]
ENSG00000291116	0.43234417347610815	2.135510084352636	2.2732002169235397	0.14347039285753801	0.46079290662250777		lncRNA	placenta associated 9 pseudogene 1 [Source:NCBI gene (formerly Entrezgene);Acc:389033]
ENSG00000250222	0.4460402241532121	-1.2207193559018403	2.2735706867300696	0.14357827195919137	0.46102728670316284	TRIM7-AS2	lncRNA	TRIM7 antisense RNA 2 [Source:HGNC Symbol;Acc:HGNC:56031]
ENSG00000166823	0.6933302432961079	-1.441936441729662	2.268127348712648	0.14360255236940164	0.46102728670316284	MESP1	protein_coding	mesoderm posterior bHLH transcription factor 1 [Source:HGNC Symbol;Acc:HGNC:29658]
ENSG00000143420	0.14132019365411683	6.633637263057931	2.2713386440177925	0.14362292105439523	0.46102728670316284	ENSA	protein_coding	endosulfine alpha [Source:HGNC Symbol;Acc:HGNC:3360]
ENSG00000260027	0.2385360487739464	4.586126414345952	2.271326282509119	0.14362415822948352	0.46102728670316284	HOXB7	protein_coding	homeobox B7 [Source:HGNC Symbol;Acc:HGNC:5118]
ENSG00000257818	-0.6518654217725439	-0.6786526475679604	2.2724723804775557	0.14370755772864047	0.461230133958654	C1GALT1P1	processed_pseudogene	C1GALT1 pseudogene 1 [Source:HGNC Symbol;Acc:HGNC:51614]
ENSG00000104783	-0.522377994781191	2.3505550765895253	2.2704703593831774	0.14382806789655847	0.46152914701897396	KCNN4	protein_coding	potassium calcium-activated channel subfamily N member 4 [Source:HGNC Symbol;Acc:HGNC:6293]
ENSG00000226919	0.8335731583295576	-2.0794351656412915	2.247958192250746	0.14384679567146014	0.46152914701897396		lncRNA	novel transcript, antisense to RGS7
ENSG00000151067	-0.3695971932204645	4.34583273700803	2.2687372465379396	0.14388683658981496	0.46152914701897396	CACNA1C	protein_coding	calcium voltage-gated channel subunit alpha1 C [Source:HGNC Symbol;Acc:HGNC:1390]
ENSG00000176125	0.3031524061728407	0.8621581416723076	2.2682561230599627	0.1439183468729927	0.46152914701897396	UFSP1	protein_coding	UFM1 specific peptidase 1 (inactive) [Source:HGNC Symbol;Acc:HGNC:33821]
ENSG00000105492	-0.8779182574239346	-1.4175617992541967	2.2666518458243643	0.14393061920036265	0.46152914701897396	SIGLEC6	protein_coding	sialic acid binding Ig like lectin 6 [Source:HGNC Symbol;Acc:HGNC:10875]
ENSG00000110880	0.23980409220232002	7.144810680430518	2.267555820641508	0.14394354007623753	0.46152914701897396	CORO1C	protein_coding	coronin 1C [Source:HGNC Symbol;Acc:HGNC:2254]
ENSG00000072832	0.3516114818035703	5.690654628964736	2.268332156206841	0.1439464042021018	0.46152914701897396	CRMP1	protein_coding	collapsin response mediator protein 1 [Source:HGNC Symbol;Acc:HGNC:2365]
ENSG00000127955	0.30695293662495193	6.036445914798362	2.2673061113921427	0.14397332963397452	0.46152914701897396	GNAI1	protein_coding	G protein subunit alpha i1 [Source:HGNC Symbol;Acc:HGNC:4384]
ENSG00000289975	0.5017464665154386	-1.4032241179805522	2.2668360516872577	0.14399645454669258	0.46152914701897396		lncRNA	novel transcript
ENSG00000142675	-0.2797167255688817	3.672602120229332	2.266195879982783	0.14406017594727122	0.46152914701897396	CNKSR1	protein_coding	connector enhancer of kinase suppressor of Ras 1 [Source:HGNC Symbol;Acc:HGNC:19700]
ENSG00000077458	-0.20708966763148853	4.598638721669769	2.2660954287399067	0.144067733666453	0.46152914701897396	FAM76B	protein_coding	family with sequence similarity 76 member B [Source:HGNC Symbol;Acc:HGNC:28492]
ENSG00000171368	0.8896271000886643	2.891070487608794	2.2699374125643024	0.14407138025118743	0.46152914701897396	TPPP	protein_coding	tubulin polymerization promoting protein [Source:HGNC Symbol;Acc:HGNC:24164]
ENSG00000176986	-0.15031089615073925	7.040280957645605	2.265975314732747	0.14407774989954691	0.46152914701897396	SEC24C	protein_coding	SEC24 homolog C, COPII coat complex component [Source:HGNC Symbol;Acc:HGNC:10705]
ENSG00000032389	0.1888534990904824	4.304873360900588	2.26591003158502	0.14408379486801054	0.46152914701897396	EIPR1	protein_coding	EARP complex and GARP complex interacting protein 1 [Source:HGNC Symbol;Acc:HGNC:12383]
ENSG00000184564	0.8270263513544271	5.247391073025796	2.2722027281397095	0.14411572295769726	0.46156664686858395	SLITRK6	protein_coding	SLIT and NTRK like family member 6 [Source:HGNC Symbol;Acc:HGNC:23503]
ENSG00000289043	0.7439425631146288	-1.9442708789734424	2.2469591932057384	0.14415631739160853	0.4616318884372694		lncRNA	novel transcript, antisense to NME6
ENSG00000169136	-0.2768713289543566	4.361434224924468	2.2642828592416104	0.1442219815469397	0.46177738123024903	ATF5	protein_coding	activating transcription factor 5 [Source:HGNC Symbol;Acc:HGNC:790]
ENSG00000086205	-0.35798836261411116	3.4995065133436305	2.2640416244233474	0.1442444946100933	0.461784689196352	FOLH1	protein_coding	folate hydrolase 1 [Source:HGNC Symbol;Acc:HGNC:3788]
ENSG00000136536	-0.152737249429519	7.092667801953353	2.2628627617732993	0.1443424881264921	0.4620336045400798	MARCHF7	protein_coding	membrane associated ring-CH-type finger 7 [Source:HGNC Symbol;Acc:HGNC:17393]
ENSG00000149483	-0.17206329698117245	4.34236818164931	2.2624638455557973	0.14437684006645138	0.46207876491262184	TMEM138	protein_coding	transmembrane protein 138 [Source:HGNC Symbol;Acc:HGNC:26944]
ENSG00000211956	1.5202997986928082	-2.4257430444911687	2.2192179056962695	0.14443581649935508	0.46217148914229234	IGHV4-34	IG_V_gene	immunoglobulin heavy variable 4-34 [Source:HGNC Symbol;Acc:HGNC:5650]
ENSG00000288586	0.5258474101690268	-2.028652248858324	2.2418835198454286	0.1444511974356906	0.46217148914229234		lncRNA	novel transcript
ENSG00000166821	0.22100435204437652	3.777662500914877	2.2614160895952375	0.14446655458820012	0.46217148914229234	PEX11A	protein_coding	peroxisomal biogenesis factor 11 alpha [Source:HGNC Symbol;Acc:HGNC:8852]
ENSG00000268204	0.8842790934356736	-2.0687584854719483	2.2331309341677814	0.14453829655385558	0.4622115599762581		lncRNA	novel transcript, antisense to STXBP2
ENSG00000103855	0.2004829850373817	7.166892296183829	2.2605229515022174	0.14454188045479988	0.4622115599762581	CD276	protein_coding	CD276 molecule [Source:HGNC Symbol;Acc:HGNC:19137]
ENSG00000164733	0.26637514415598923	9.747855321098962	2.2604326501095535	0.14454958091778633	0.4622115599762581	CTSB	protein_coding	cathepsin B [Source:HGNC Symbol;Acc:HGNC:2527]
ENSG00000138031	0.2995343982216655	6.56220051395723	2.260274090763443	0.1445631121798678	0.4622115599762581	ADCY3	protein_coding	adenylate cyclase 3 [Source:HGNC Symbol;Acc:HGNC:234]
ENSG00000188747	0.4837570578200222	3.6275148163532425	2.260694574378305	0.14459995972096243	0.4622115599762581	NOXA1	protein_coding	NADPH oxidase activator 1 [Source:HGNC Symbol;Acc:HGNC:10668]
ENSG00000267042	0.878934102916179	-2.4766541790148047	2.218366841297312	0.14461639751783675	0.4622115599762581		lncRNA	novel transcript, antisense to CCR10
ENSG00000204962	-0.5707617006435636	-1.2159625410754715	2.2607805966437184	0.1446539040797578	0.4622115599762581	PCDHA8	protein_coding	protocadherin alpha 8 [Source:HGNC Symbol;Acc:HGNC:8674]
ENSG00000068097	-0.14920695889887178	4.922031025018853	2.259125351054653	0.14466118696851699	0.4622115599762581	HEATR6	protein_coding	HEAT repeat containing 6 [Source:HGNC Symbol;Acc:HGNC:24076]
ENSG00000148334	0.2153472466408156	5.047845676863598	2.259090151688172	0.14466421563205148	0.4622115599762581	PTGES2	protein_coding	prostaglandin E synthase 2 [Source:HGNC Symbol;Acc:HGNC:17822]
ENSG00000088356	0.25058678574861615	3.8004450425618974	2.2588947726775515	0.14468157347018157	0.4622115599762581	PDRG1	protein_coding	p53 and DNA damage regulated 1 [Source:HGNC Symbol;Acc:HGNC:16119]
ENSG00000167077	0.6220950287861537	-0.5140210622383526	2.2602666572836765	0.14471538164408043	0.46225487005426535	MEI1	protein_coding	meiotic double-stranded break formation protein 1 [Source:HGNC Symbol;Acc:HGNC:28613]
ENSG00000260941	-0.47346140147732446	-1.8172163829528478	2.2506588689192992	0.14482827987140934	0.46237565374146894	LINC00622	lncRNA	long intergenic non-protein coding RNA 622 [Source:HGNC Symbol;Acc:HGNC:44251]
ENSG00000131018	-0.29045229479755924	6.922516170908627	2.257137581372297	0.1448309512232443	0.46237565374146894	SYNE1	protein_coding	spectrin repeat containing nuclear envelope protein 1 [Source:HGNC Symbol;Acc:HGNC:17089]
ENSG00000228886	-0.713214856986937	-1.3356186680057787	2.2566366386212597	0.14486653329193538	0.46237565374146894		lncRNA	novel transcript
ENSG00000095627	-0.5583227141764043	0.33658839763333714	2.2577460455951033	0.14487391013514575	0.46237565374146894	TDRD1	protein_coding	tudor domain containing 1 [Source:HGNC Symbol;Acc:HGNC:11712]
ENSG00000138385	0.23985874428795054	6.821599293453015	2.25627303679398	0.14490488307679836	0.46237565374146894	SSB	protein_coding	small RNA binding exonuclease protection factor La [Source:HGNC Symbol;Acc:HGNC:11316]
ENSG00000203697	1.5581782054824178	0.3018594097399801	2.222452669228362	0.14491124034750302	0.46237565374146894	CAPN8	protein_coding	calpain 8 [Source:HGNC Symbol;Acc:HGNC:1485]
ENSG00000135094	0.709745271798632	-1.2887746815647687	2.25368984590613	0.14491293273782255	0.46237565374146894	SDS	protein_coding	serine dehydratase [Source:HGNC Symbol;Acc:HGNC:10691]
ENSG00000158769	-0.24734300807531984	6.4726235527722364	2.2561519282423106	0.14491524694937655	0.46237565374146894	F11R	protein_coding	F11 receptor [Source:HGNC Symbol;Acc:HGNC:14685]
ENSG00000168556	0.24218731228567397	3.4637816894048155	2.2547340688466124	0.14503765791923295	0.4625588121932117	ING2	protein_coding	inhibitor of growth family member 2 [Source:HGNC Symbol;Acc:HGNC:6063]
ENSG00000109686	0.4234104602174191	6.298193771447934	2.2564347799803683	0.14504004889907324	0.4625588121932117	SH3D19	protein_coding	SH3 domain containing 19 [Source:HGNC Symbol;Acc:HGNC:30418]
ENSG00000175634	0.20595033714147926	4.748864512169485	2.2546144379988196	0.14504703475839106	0.4625588121932117	RPS6KB2	protein_coding	ribosomal protein S6 kinase B2 [Source:HGNC Symbol;Acc:HGNC:10437]
ENSG00000151914	-0.3120625437014669	8.982941539361411	2.2545342423445534	0.1450537097029269	0.4625588121932117	DST	protein_coding	dystonin [Source:HGNC Symbol;Acc:HGNC:1090]
ENSG00000167491	0.21534824582620216	6.983106333429409	2.2534453630634452	0.1451470043848787	0.4627527820083155	GATAD2A	protein_coding	GATA zinc finger domain containing 2A [Source:HGNC Symbol;Acc:HGNC:29989]
ENSG00000166171	0.2692626111662155	3.4922031299824394	2.2533637991608373	0.14515508276437128	0.4627527820083155	DPCD	protein_coding	deleted in primary ciliary dyskinesia homolog (mouse) [Source:HGNC Symbol;Acc:HGNC:24542]
ENSG00000071205	0.29075371188298754	6.281722094955802	2.252973173157943	0.1451874852207709	0.46277522644865654	ARHGAP10	protein_coding	Rho GTPase activating protein 10 [Source:HGNC Symbol;Acc:HGNC:26099]
ENSG00000213080	0.749032398238058	-0.6356696342375731	2.2540436347526946	0.14520267115680707	0.46277522644865654		processed_pseudogene	spermine synthase (SMS) pseudogene
ENSG00000122335	-0.20564731476275974	4.214727322096693	2.251935549474038	0.14527694658244464	0.462825393118138	SERAC1	protein_coding	serine active site containing 1 [Source:HGNC Symbol;Acc:HGNC:21061]
ENSG00000225808	0.7048848788990228	-1.764779591065729	2.2340219760258533	0.14529857860647297	0.462825393118138	DNAJC19P5	processed_pseudogene	DnaJ heat shock protein family (Hsp40) member C19 pseudogene 5 [Source:HGNC Symbol;Acc:HGNC:45068]
ENSG00000150093	0.18820587711838246	9.317925679097561	2.2515415946995634	0.145310283968968	0.462825393118138	ITGB1	protein_coding	integrin subunit beta 1 [Source:HGNC Symbol;Acc:HGNC:6153]
ENSG00000280304	-0.44136912857284527	-0.2147663705104196	2.2531790575429813	0.14531807501197597	0.462825393118138		TEC	TEC
ENSG00000100625	-0.4560400723639795	5.609713198297087	2.25354532324506	0.14531979288871003	0.462825393118138	SIX4	protein_coding	SIX homeobox 4 [Source:HGNC Symbol;Acc:HGNC:10890]
ENSG00000228834	1.5452401360103727	-0.8322875827943976	2.25176239161857	0.1454157456588062	0.46306637980021065	ATP5MFP2	processed_pseudogene	ATP synthase membrane subunit f pseudogene 2 [Source:HGNC Symbol;Acc:HGNC:21540]
ENSG00000290835	0.42906257122547736	0.748885480558076	2.2495273519474854	0.14552086886312593	0.4633364977918416		lncRNA	novel transcript
ENSG00000213088	-1.030365251710317	3.280724522428533	2.253368379381396	0.14556544255413525	0.46341377848545207	ACKR1	protein_coding	atypical chemokine receptor 1 (Duffy blood group) [Source:HGNC Symbol;Acc:HGNC:4035]
ENSG00000066926	-0.1760147430926799	5.67180571462069	2.2482675264027208	0.14559161299657591	0.463432458270791	FECH	protein_coding	ferrochelatase [Source:HGNC Symbol;Acc:HGNC:3647]
ENSG00000186867	1.4764305778088072	-1.8558705568000224	2.206195683188216	0.14573603622116996	0.4637860391997443	QRFPR	protein_coding	pyroglutamylated RFamide peptide receptor [Source:HGNC Symbol;Acc:HGNC:15565]
ENSG00000254165	-0.5996163947394657	-0.24609417602153774	2.2480632782972676	0.14574333037675308	0.4637860391997443		lncRNA	novel transcript
ENSG00000187531	0.22701697050900904	3.4571079189836804	2.2453946471188693	0.14584059370464836	0.46394388240093337	SIRT7	protein_coding	sirtuin 7 [Source:HGNC Symbol;Acc:HGNC:14935]
ENSG00000123143	0.20280356638025474	6.856650191219158	2.245355062143544	0.1458423968034409	0.46394388240093337	PKN1	protein_coding	protein kinase N1 [Source:HGNC Symbol;Acc:HGNC:9405]
ENSG00000107854	-0.11796966653971476	7.1859264059199575	2.245221504202759	0.1458539078291903	0.46394388240093337	TNKS2	protein_coding	tankyrase 2 [Source:HGNC Symbol;Acc:HGNC:15677]
ENSG00000139974	-0.2303639882652957	3.1418021525764384	2.2449607843368704	0.14587783877770524	0.46395318606606134	SLC38A6	protein_coding	solute carrier family 38 member 6 [Source:HGNC Symbol;Acc:HGNC:19863]
ENSG00000226783	1.3642913662019487	-2.64308209289033	2.206318425113243	0.1458974839911587	0.46395318606606134	TLK1P1	processed_pseudogene	tousled like kinase 1 pseudogene 1 [Source:HGNC Symbol;Acc:HGNC:28608]
ENSG00000228847	1.2103652304862498	-2.657815837537673	2.1914214864036516	0.14595835967448476	0.46408211699815977	ATP5MC2P4	processed_pseudogene	ATP5MC2 pseudogene 4 [Source:HGNC Symbol;Acc:HGNC:42188]
ENSG00000139618	-0.3075716523976694	4.863223594878323	2.2429844672257437	0.14604741302430221	0.46425301757511406	BRCA2	protein_coding	BRCA2 DNA repair associated [Source:HGNC Symbol;Acc:HGNC:1101]
ENSG00000271933	-0.8771681274567716	0.21569693390886943	2.245375865507369	0.14605278713777683	0.46425301757511406		lncRNA	novel transcript, antisense to GHITM
ENSG00000218891	0.2843159897730394	3.8691542871349562	2.2424848962924244	0.1460907487633068	0.464255075812389	ZNF579	protein_coding	zinc finger protein 579 [Source:HGNC Symbol;Acc:HGNC:26646]
ENSG00000166126	0.9239928955587513	0.3741325660237757	2.2444570702286426	0.14609411239640718	0.464255075812389	AMN	protein_coding	amnion associated transmembrane protein [Source:HGNC Symbol;Acc:HGNC:14604]
ENSG00000007384	0.26330204901090526	4.712880591488004	2.242105194199186	0.14612312376673378	0.4642826312777652	RHBDF1	protein_coding	rhomboid 5 homolog 1 [Source:HGNC Symbol;Acc:HGNC:20561]
ENSG00000237170	0.6583916801932741	-2.3715953951742956	2.2028165215809126	0.1461603662740752	0.46428321190690386	RPS7P15	processed_pseudogene	ribosomal protein S7 pseudogene 15 [Source:HGNC Symbol;Acc:HGNC:48878]
ENSG00000242970	0.6194960769088234	-2.2112499855227057	2.2158475091907373	0.14616858191844012	0.46428321190690386		processed_pseudogene	ribosomal protein S26 (RPS26) pseudogene
ENSG00000067057	0.2996170243358378	6.209502998439314	2.2409405732837597	0.1462235411107125	0.46428321190690386	PFKP	protein_coding	phosphofructokinase, platelet [Source:HGNC Symbol;Acc:HGNC:8878]
ENSG00000106261	-0.17129065645841607	7.7992768396353975	2.240765133693557	0.14623867222977052	0.46428321190690386	ZKSCAN1	protein_coding	zinc finger with KRAB and SCAN domains 1 [Source:HGNC Symbol;Acc:HGNC:13101]
ENSG00000084093	-0.18083304738413178	7.6617912549455	2.240561524847067	0.1462562807704987	0.46428321190690386	REST	protein_coding	RE1 silencing transcription factor [Source:HGNC Symbol;Acc:HGNC:9966]
ENSG00000133313	0.3028908196300857	9.053153017625498	2.2405114649258646	0.14626060991921655	0.46428321190690386	CNDP2	protein_coding	carnosine dipeptidase 2 [Source:HGNC Symbol;Acc:HGNC:24437]
ENSG00000048342	0.21755856210879687	5.488714083832691	2.2404529314736923	0.14626568723484384	0.46428321190690386	CC2D2A	protein_coding	coiled-coil and C2 domain containing 2A [Source:HGNC Symbol;Acc:HGNC:29253]
ENSG00000144730	-0.2548470775052415	5.736811222242487	2.239612960244268	0.14633835756363295	0.4644492977958128	IL17RD	protein_coding	interleukin 17 receptor D [Source:HGNC Symbol;Acc:HGNC:17616]
ENSG00000187735	-0.1780456705562686	5.964670637250762	2.2392460875621074	0.14637010871664605	0.4644854861067931	TCEA1	protein_coding	transcription elongation factor A1 [Source:HGNC Symbol;Acc:HGNC:11612]
ENSG00000163877	0.1391099566223743	5.022332108691455	2.2385461611527298	0.14643078225188505	0.4645959620859962	SNIP1	protein_coding	Smad nuclear interacting protein 1 [Source:HGNC Symbol;Acc:HGNC:30587]
ENSG00000101752	-0.18061525245664142	7.734173735613171	2.2383738893219967	0.14644562986106818	0.4645959620859962	MIB1	protein_coding	MIB E3 ubiquitin protein ligase 1 [Source:HGNC Symbol;Acc:HGNC:21086]
ENSG00000114742	-0.14652558188180376	6.677593078776498	2.237645010144451	0.14650878389308378	0.46469980078264894	WDR48	protein_coding	WD repeat domain 48 [Source:HGNC Symbol;Acc:HGNC:30914]
ENSG00000146263	-0.2526081785045051	4.624624781959066	2.237416620893191	0.14652885567739235	0.46469980078264894	MMS22L	protein_coding	MMS22 like, DNA repair protein [Source:HGNC Symbol;Acc:HGNC:21475]
ENSG00000156804	0.42652476607420003	6.6301082539486105	2.2390103493645683	0.1465394359955098	0.46469980078264894	FBXO32	protein_coding	F-box protein 32 [Source:HGNC Symbol;Acc:HGNC:16731]
ENSG00000138433	0.2659783202534981	5.104657298021704	2.236683540879042	0.14659218268734497	0.46480249507172333	CIR1	protein_coding	corepressor interacting with RBPJ, CIR1 [Source:HGNC Symbol;Acc:HGNC:24217]
ENSG00000237499	0.4685109502500252	-0.08768295747104014	2.2372993776064964	0.14665700963128198	0.46489620288515743	WAKMAR2	lncRNA	wound and keratinocyte migration associated lncRNA 2 [Source:HGNC Symbol;Acc:HGNC:53754]
ENSG00000204389	0.28606709688593684	5.209215374016141	2.235874476609759	0.146662470734076	0.46489620288515743	HSPA1A	protein_coding	heat shock protein family A (Hsp70) member 1A [Source:HGNC Symbol;Acc:HGNC:5232]
ENSG00000049860	-0.15352919685539274	6.765745963149564	2.2347498896926776	0.1467599447031574	0.4650887249596944	HEXB	protein_coding	hexosaminidase subunit beta [Source:HGNC Symbol;Acc:HGNC:4879]
ENSG00000235917	-0.7762669721797588	-2.082736658625745	2.218365487997131	0.14678367182234128	0.4650887249596944	MTCO2P11	unprocessed_pseudogene	MT-CO2 pseudogene 11 [Source:HGNC Symbol;Acc:HGNC:52027]
ENSG00000163684	-0.2001637451960867	3.534114800286647	2.2344278578587367	0.14678884299078407	0.4650887249596944	RPP14	protein_coding	ribonuclease P/MRP subunit p14 [Source:HGNC Symbol;Acc:HGNC:30327]
ENSG00000099617	0.8115053323900766	-1.8767302829217316	2.208659020299604	0.14681291017984652	0.4650887249596944	EFNA2	protein_coding	ephrin A2 [Source:HGNC Symbol;Acc:HGNC:3222]
ENSG00000184313	-0.7330211108330043	-1.7652436153694677	2.2197641084858493	0.14683732050799692	0.4650887249596944	MROH7	protein_coding	maestro heat like repeat family member 7 [Source:HGNC Symbol;Acc:HGNC:24802]
ENSG00000141012	0.19218281374380272	4.979022697771366	2.233767218210952	0.14684545872183113	0.4650887249596944	GALNS	protein_coding	galactosamine (N-acetyl)-6-sulfatase [Source:HGNC Symbol;Acc:HGNC:4122]
ENSG00000080031	0.4537132492318943	1.5683422168605479	2.2323899722557043	0.14697609086323402	0.465437881526662	PTPRH	protein_coding	protein tyrosine phosphatase receptor type H [Source:HGNC Symbol;Acc:HGNC:9672]
ENSG00000241120	0.6401762556664452	-1.5712060026633614	2.227982855897403	0.14699661638985528	0.46543830846370327	HMGN1P8	processed_pseudogene	high mobility group nucleosome binding domain 1 pseudogene 8 [Source:HGNC Symbol;Acc:HGNC:39351]
ENSG00000183826	-0.14692823908968097	5.378919548055771	2.231727814607429	0.14702268015885844	0.4654562686971016	BTBD9	protein_coding	BTB domain containing 9 [Source:HGNC Symbol;Acc:HGNC:21228]
ENSG00000290045	-0.495097025313528	-1.0362483849812147	2.233781916911516	0.14711015849157838	0.4656072980676101		lncRNA	novel transcript, sense intronic to EIF3I
ENSG00000154040	0.4225137135244009	1.8754332135274676	2.2307906190877933	0.14711118170785964	0.4656072980676101	CABYR	protein_coding	calcium binding tyrosine phosphorylation regulated [Source:HGNC Symbol;Acc:HGNC:15569]
ENSG00000131044	0.47885392072130634	0.09454767748591555	2.2312950287637765	0.14716347251265247	0.4657082245353951	TTLL9	protein_coding	tubulin tyrosine ligase like 9 [Source:HGNC Symbol;Acc:HGNC:16118]
ENSG00000116005	-0.17763462253501208	7.702057963020074	2.2291828580630724	0.14724433781993604	0.4658995363290629	PCYOX1	protein_coding	prenylcysteine oxidase 1 [Source:HGNC Symbol;Acc:HGNC:20588]
ENSG00000178971	-0.16773801002713867	4.747926621365081	2.2280603324417863	0.14734242580236864	0.4660438955416878	CTC1	protein_coding	CST telomere replication complex component 1 [Source:HGNC Symbol;Acc:HGNC:26169]
ENSG00000196890	0.4902828674724361	2.870456605609531	2.228367985054973	0.14736056230759254	0.4660438955416878	H2BC26	protein_coding	H2B clustered histone 26 [Source:HGNC Symbol;Acc:HGNC:20514]
ENSG00000175928	-0.40617518321296775	3.8171741900585507	2.2282516999717275	0.14738020422461212	0.4660438955416878	LRRN1	protein_coding	leucine rich repeat neuronal 1 [Source:HGNC Symbol;Acc:HGNC:20980]
ENSG00000276397	0.568210799199026	-1.3367153347775622	2.2036241742596343	0.14739250935585194	0.4660438955416878	LINC01879	lncRNA	long intergenic non-protein coding RNA 1879 [Source:HGNC Symbol;Acc:HGNC:52698]
ENSG00000235016	0.5463810287026815	-2.3001484301868462	2.191429901757704	0.14740223300218802	0.4660438955416878	SEMA3F-AS1	lncRNA	SEMA3F antisense RNA 1 [Source:HGNC Symbol;Acc:HGNC:40518]
ENSG00000186310	-0.21637897250900545	4.283401780180218	2.227262920971359	0.1474124649877765	0.4660438955416878	NAP1L3	protein_coding	nucleosome assembly protein 1 like 3 [Source:HGNC Symbol;Acc:HGNC:7639]
ENSG00000266467	1.3626369460110572	-1.083828080092448	2.2188886114997226	0.14745004961251085	0.4660800893106248	RN7SL220P	misc_RNA	RNA, 7SL, cytoplasmic 220, pseudogene [Source:HGNC Symbol;Acc:HGNC:46236]
ENSG00000150779	0.29343586543756683	4.667589220798811	2.2266590440050926	0.1474647509419667	0.4660800893106248	TIMM8B	protein_coding	translocase of inner mitochondrial membrane 8 homolog B [Source:HGNC Symbol;Acc:HGNC:11818]
ENSG00000280434	-0.5677652694563182	-0.044178592514972595	2.227539439778171	0.14751890005295754	0.46618668317995415		lncRNA	novel transcript, sense overlapping PARVB
ENSG00000253102	0.9968664177477754	-1.219916227194694	2.203837282857539	0.14754365850247375	0.4662003805339792		lncRNA	novel transcript, antisense to LRRC59
ENSG00000169249	0.264040842922565	2.7727014885547665	2.2245988684370093	0.14764669025100968	0.4664613635528785	ZRSR2	protein_coding	zinc finger CCCH-type, RNA binding motif and serine/arginine rich 2 [Source:HGNC Symbol;Acc:HGNC:23019]
ENSG00000173349	-0.14020764716763154	4.069703144032052	2.224332221005176	0.14766847220984552	0.46646561675365816	SFT2D3	protein_coding	SFT2 domain containing 3 [Source:HGNC Symbol;Acc:HGNC:28767]
ENSG00000179889	0.13068754583038214	7.102968419763929	2.2235700155657616	0.1477346424275999	0.4665179357728415	PDXDC1	protein_coding	pyridoxal dependent decarboxylase domain containing 1 [Source:HGNC Symbol;Acc:HGNC:28995]
ENSG00000139364	0.850966096553231	5.375753656513421	2.230000051883764	0.14773583381246924	0.4665179357728415	TMEM132B	protein_coding	transmembrane protein 132B [Source:HGNC Symbol;Acc:HGNC:29397]
ENSG00000171262	-0.23454664743490755	6.106048111542735	2.223436333134189	0.14774634879969645	0.4665179357728415	FAM98B	protein_coding	family with sequence similarity 98 member B [Source:HGNC Symbol;Acc:HGNC:26773]
ENSG00000251136	-0.3780581602934495	4.197258454381003	2.2231900640670252	0.14781504541173113	0.4666360139419826	RIPK2-DT	lncRNA	RIPK2 divergent transcript [Source:HGNC Symbol;Acc:HGNC:55545]
ENSG00000256377	4.5790202384221885	-2.1231808506208165	2.2652636703988307	0.1478368972448582	0.4666360139419826	MRPS35-DT	lncRNA	MRPS35 divergent transcript [Source:HGNC Symbol;Acc:HGNC:55490]
ENSG00000108666	-0.17852650193855596	4.08750994599153	2.222314844506795	0.1478450737241925	0.4666360139419826	C17orf75	protein_coding	chromosome 17 open reading frame 75 [Source:HGNC Symbol;Acc:HGNC:30173]
ENSG00000169432	-0.5276716800128237	-0.003322254831831768	2.2223674766956716	0.14793739042907617	0.4668628333933489	SCN9A	protein_coding	sodium voltage-gated channel alpha subunit 9 [Source:HGNC Symbol;Acc:HGNC:10597]
ENSG00000214944	-0.3009922152524199	4.759263214475853	2.2203255334551404	0.14801942863612422	0.46705715759582134	ARHGEF28	protein_coding	Rho guanine nucleotide exchange factor 28 [Source:HGNC Symbol;Acc:HGNC:30322]
ENSG00000248449	-0.5760267600317993	0.19462317766588977	2.218319139538066	0.1482589672537451	0.4677483326239096	PCDHGB8P	transcribed_unitary_pseudogene	protocadherin gamma subfamily B, 8 pseudogene [Source:HGNC Symbol;Acc:HGNC:8715]
ENSG00000125812	-0.17296205585847968	4.8433319796958205	2.2158707444096453	0.1484104398387694	0.4680779246522303	GZF1	protein_coding	GDNF inducible zinc finger protein 1 [Source:HGNC Symbol;Acc:HGNC:15808]
ENSG00000104998	-0.34753082535838287	2.5778280813152588	2.2157836543830274	0.14842111411525907	0.4680779246522303	IL27RA	protein_coding	interleukin 27 receptor subunit alpha [Source:HGNC Symbol;Acc:HGNC:17290]
ENSG00000141258	0.1664763637451982	5.306443430682672	2.2157054304725703	0.14842495481612383	0.4680779246522303	SGSM2	protein_coding	small G protein signaling modulator 2 [Source:HGNC Symbol;Acc:HGNC:29026]
ENSG00000102934	0.4130278708062816	5.898178128126452	2.215414061334985	0.14859142058669642	0.46853816360159306	PLLP	protein_coding	plasmolipin [Source:HGNC Symbol;Acc:HGNC:18553]
ENSG00000164675	0.49374364505648694	2.3923295616952087	2.213049018719514	0.14866386471605958	0.46858396267748714	IQUB	protein_coding	IQ motif and ubiquitin domain containing [Source:HGNC Symbol;Acc:HGNC:21995]
ENSG00000168228	-0.17209453583500478	3.497889568040077	2.212923392904744	0.14867096529238522	0.46858396267748714	ZCCHC4	protein_coding	zinc finger CCHC-type containing 4 [Source:HGNC Symbol;Acc:HGNC:22917]
ENSG00000158122	0.21402537653024656	5.027527447487534	2.212774535346639	0.1486832804129033	0.46858396267748714	PRXL2C	protein_coding	peroxiredoxin like 2C [Source:HGNC Symbol;Acc:HGNC:16881]
ENSG00000163348	-0.17774705360213866	5.416701851182948	2.2127188220401846	0.14868805930399717	0.46858396267748714	PYGO2	protein_coding	pygopus family PHD finger 2 [Source:HGNC Symbol;Acc:HGNC:30257]
ENSG00000007376	0.26349184734543524	3.86815449388886	2.2119459931016023	0.14875700143926285	0.4687365150265894	RPUSD1	protein_coding	RNA pseudouridine synthase domain containing 1 [Source:HGNC Symbol;Acc:HGNC:14173]
ENSG00000095951	-0.23110926938772214	5.611262184011853	2.211576247392369	0.14878886888945217	0.4687569166916631	HIVEP1	protein_coding	HIVEP zinc finger 1 [Source:HGNC Symbol;Acc:HGNC:4920]
ENSG00000168803	0.2152378427385996	3.2074141297381007	2.211414128710243	0.14880454824970607	0.4687569166916631	ADAL	protein_coding	adenosine deaminase like [Source:HGNC Symbol;Acc:HGNC:31853]
ENSG00000288850	0.45015919281732075	-1.1001840461332797	2.2133177101590533	0.1488416949595588	0.4688065039209985		lncRNA	novel transcript
ENSG00000139719	-0.11969782011608211	3.9718228694764037	2.2107615498995292	0.1488613660045298	0.4688065039209985	VPS33A	protein_coding	VPS33A core subunit of CORVET and HOPS complexes [Source:HGNC Symbol;Acc:HGNC:18179]
ENSG00000114331	-0.15261466618044395	6.972794968455881	2.210390694121971	0.14889355050027758	0.46880835165726975	ACAP2	protein_coding	ArfGAP with coiled-coil, ankyrin repeat and PH domains 2 [Source:HGNC Symbol;Acc:HGNC:16469]
ENSG00000272477	-0.871361912449194	-2.386682517167294	2.177184669745057	0.14890428911953277	0.46880835165726975		lncRNA	novel transcript, sense intronic to SATB1
ENSG00000065328	0.3211988956409841	3.5706060318884143	2.2100824150099716	0.14892356776775884	0.46880835165726975	MCM10	protein_coding	minichromosome maintenance 10 replication initiation factor [Source:HGNC Symbol;Acc:HGNC:18043]
ENSG00000288025	-0.5178144163430317	0.26102433964670435	2.2099592956752057	0.14898984474647775	0.46895231607599297		lncRNA	novel transcript, antisense to SCRG1
ENSG00000188976	0.17676817588654659	6.034944984246697	2.20734121213735	0.1491632456733839	0.4693793816766378	NOC2L	protein_coding	NOC2 like nucleolar associated transcriptional repressor [Source:HGNC Symbol;Acc:HGNC:24517]
ENSG00000088035	-0.2533466244291585	4.5023449520339	2.2072673587000087	0.1491699474211987	0.4693793816766378	ALG6	protein_coding	ALG6 alpha-1,3-glucosyltransferase [Source:HGNC Symbol;Acc:HGNC:23157]
ENSG00000119979	0.18118407249667723	3.237621631070909	2.2070228789143918	0.14919294078081508	0.4693793816766378	DENND10	protein_coding	DENN domain containing 10 [Source:HGNC Symbol;Acc:HGNC:31793]
ENSG00000167637	-0.1965887008544773	4.262049806151385	2.206842900262319	0.1492077803139264	0.4693793816766378	ZNF283	protein_coding	zinc finger protein 283 [Source:HGNC Symbol;Acc:HGNC:13077]
ENSG00000103222	-0.22172264013905893	6.222596158964897	2.2062909892467446	0.14925625666299025	0.4694671785296149	ABCC1	protein_coding	ATP binding cassette subfamily C member 1 [Source:HGNC Symbol;Acc:HGNC:51]
ENSG00000048828	-0.159133465661697	8.14722532018287	2.205659470961652	0.1493122164017486	0.46957848602732344	FAM120A	protein_coding	family with sequence similarity 120A [Source:HGNC Symbol;Acc:HGNC:13247]
ENSG00000065243	-0.15374471251848068	6.680687237779297	2.2052502597379773	0.14934849550221918	0.4696278768885046	PKN2	protein_coding	protein kinase N2 [Source:HGNC Symbol;Acc:HGNC:9406]
ENSG00000165671	-0.17141572267437388	7.858032500407568	2.2047895951845713	0.14938934428393955	0.4696722615897402	NSD1	protein_coding	nuclear receptor binding SET domain protein 1 [Source:HGNC Symbol;Acc:HGNC:14234]
ENSG00000143612	0.22884649814186242	7.446265370621996	2.204470921439171	0.14941761192158196	0.4696722615897402	C1orf43	protein_coding	chromosome 1 open reading frame 43 [Source:HGNC Symbol;Acc:HGNC:29876]
ENSG00000124466	0.7757168578768977	3.2755084553599887	2.206354263731193	0.14943179140748045	0.4696722615897402	LYPD3	protein_coding	LY6/PLAUR domain containing 3 [Source:HGNC Symbol;Acc:HGNC:24880]
ENSG00000276547	-0.2591064935737871	3.085254456994116	2.2041809328273607	0.14944491526882867	0.4696722615897402	PCDHGB5	protein_coding	protocadherin gamma subfamily B, 5 [Source:HGNC Symbol;Acc:HGNC:8712]
ENSG00000189060	0.3022789578410568	7.681370109478606	2.2033017618266104	0.1495213738838586	0.4697393913570376	H1-0	protein_coding	H1.0 linker histone [Source:HGNC Symbol;Acc:HGNC:4714]
ENSG00000107562	-0.5342568893481578	6.611826672421694	2.2068615564306335	0.14954112022288701	0.4697393913570376	CXCL12	protein_coding	C-X-C motif chemokine ligand 12 [Source:HGNC Symbol;Acc:HGNC:10672]
ENSG00000116711	0.42119482094876554	5.144140544470774	2.204527060741041	0.149542588901123	0.4697393913570376	PLA2G4A	protein_coding	phospholipase A2 group IVA [Source:HGNC Symbol;Acc:HGNC:9035]
ENSG00000131398	-0.3970997411127627	4.067410914715873	2.203741557007829	0.14954859182474337	0.4697393913570376	KCNC3	protein_coding	potassium voltage-gated channel subfamily C member 3 [Source:HGNC Symbol;Acc:HGNC:6235]
ENSG00000262814	0.3271549153573142	3.909741425636758	2.2025884016517057	0.149585478022561	0.4697906055782853	MRPL12	protein_coding	mitochondrial ribosomal protein L12 [Source:HGNC Symbol;Acc:HGNC:10378]
ENSG00000100271	0.15731534194301486	3.4149243291197595	2.202127938353468	0.1496267138745881	0.46985546442445286	TTLL1	protein_coding	TTL family tubulin polyglutamylase complex subunit L1 [Source:HGNC Symbol;Acc:HGNC:1312]
ENSG00000146966	0.27228942894347025	5.222893481298943	2.2018394308486875	0.14965149927639293	0.4698686550870626	DENND2A	protein_coding	DENN domain containing 2A [Source:HGNC Symbol;Acc:HGNC:22212]
ENSG00000125484	-0.17420929198670973	6.845945260747796	2.2009199960669643	0.14973301932775007	0.47005899496645737	GTF3C4	protein_coding	general transcription factor IIIC subunit 4 [Source:HGNC Symbol;Acc:HGNC:4667]
ENSG00000088756	-0.3675264236500482	5.0122241729860795	2.20144096007555	0.14977149452305313	0.47005899496645737	ARHGAP28	protein_coding	Rho GTPase activating protein 28 [Source:HGNC Symbol;Acc:HGNC:25509]
ENSG00000113269	0.1519647531390215	6.509910783261477	2.2004604040415745	0.1497739012700887	0.47005899496645737	RNF130	protein_coding	ring finger protein 130 [Source:HGNC Symbol;Acc:HGNC:18280]
ENSG00000164663	-0.22082809610482418	2.2082425062097153	2.199713696001625	0.14984524884001627	0.47016607582520314	USP49	protein_coding	ubiquitin specific peptidase 49 [Source:HGNC Symbol;Acc:HGNC:20078]
ENSG00000107960	-0.23918459408977097	3.493888539564248	2.1996278784776493	0.14984921587787403	0.47016607582520314	STN1	protein_coding	STN1 subunit of CST complex [Source:HGNC Symbol;Acc:HGNC:26200]
ENSG00000271882	-0.47205243206967484	-1.143590598484375	2.202509721805454	0.14987517326344907	0.47018288962499843		lncRNA	novel transcript
ENSG00000115271	-0.21501822279011976	4.486925963526444	2.1982241493255428	0.14997324234460727	0.4704258938790718	GCA	protein_coding	grancalcin [Source:HGNC Symbol;Acc:HGNC:15990]
ENSG00000269019	0.45643313478499997	-1.6368836731816303	2.1899983050989387	0.15001707120595187	0.4704987176898952	HOMER3-AS1	lncRNA	HOMER3 antisense RNA 1 [Source:HGNC Symbol;Acc:HGNC:53775]
ENSG00000179388	-0.43609530149456527	0.9859971843001609	2.19715979459477	0.15008965267419092	0.47062236387620676	EGR3	protein_coding	early growth response 3 [Source:HGNC Symbol;Acc:HGNC:3240]
ENSG00000273243	-0.6301672553769258	-1.9138850822018183	2.1845043779551268	0.15010939938608348	0.47062236387620676		lncRNA	novel transcript
ENSG00000289835	0.7049736811696594	-2.012175472654018	2.169788277841195	0.15012395298445547	0.47062236387620676		lncRNA	novel transcript, antisense to LYPLA2
ENSG00000182606	0.3252172982535457	6.663186665541669	2.19681264591706	0.15014540658981274	0.47062236387620676	TRAK1	protein_coding	trafficking kinesin protein 1 [Source:HGNC Symbol;Acc:HGNC:29947]
ENSG00000185305	-0.2509879053499692	5.749404454376661	2.196048021454066	0.15016714690627356	0.47062236387620676	ARL15	protein_coding	ADP ribosylation factor like GTPase 15 [Source:HGNC Symbol;Acc:HGNC:25945]
ENSG00000133321	0.44329661545172966	5.155032590263954	2.1973234937477493	0.15018406984766783	0.47062236387620676	PLAAT4	protein_coding	phospholipase A and acyltransferase 4 [Source:HGNC Symbol;Acc:HGNC:9869]
ENSG00000111361	0.12186560623831363	5.525363794169239	2.1956698504074734	0.15020082015412978	0.47062236387620676	EIF2B1	protein_coding	eukaryotic translation initiation factor 2B subunit alpha [Source:HGNC Symbol;Acc:HGNC:3257]
ENSG00000137815	0.17680530274582043	6.788671767538721	2.195184946420889	0.15024410143592243	0.4706906991410706	RTF1	protein_coding	RTF1 homolog, Paf1/RNA polymerase II complex component [Source:HGNC Symbol;Acc:HGNC:28996]
ENSG00000150628	0.5067570675306081	-0.37001451273914415	2.1966119478149624	0.15026387122759052	0.4706906991410706	SPATA4	protein_coding	spermatogenesis associated 4 [Source:HGNC Symbol;Acc:HGNC:17333]
ENSG00000103126	0.1502825795417447	5.226170137330784	2.1940056217615758	0.15034949886404847	0.4708943003664614	AXIN1	protein_coding	axin 1 [Source:HGNC Symbol;Acc:HGNC:903]
ENSG00000153234	-0.36419665753907876	3.2167920212114853	2.1932381592542596	0.15041936714444676	0.47104849422954337	NR4A2	protein_coding	nuclear receptor subfamily 4 group A member 2 [Source:HGNC Symbol;Acc:HGNC:7981]
ENSG00000064490	0.181184248388941	5.190986828441064	2.1924750473112655	0.15048636036003724	0.47119364356354043	RFXANK	protein_coding	regulatory factor X associated ankyrin containing protein [Source:HGNC Symbol;Acc:HGNC:9987]
ENSG00000109680	-0.18209417381028786	4.320299988923712	2.192147565377583	0.15051607555912214	0.47122204645625043	TBC1D19	protein_coding	TBC1 domain family member 19 [Source:HGNC Symbol;Acc:HGNC:25624]
ENSG00000105996	0.5730474235108272	-0.6107484196322577	2.193954446234175	0.1505562458591164	0.4712831689495599	HOXA2	protein_coding	homeobox A2 [Source:HGNC Symbol;Acc:HGNC:5103]
ENSG00000168781	-0.24144163343867264	2.886575263263416	2.1913453555122007	0.15058928321777904	0.4713067534729485	PPIP5K1	protein_coding	diphosphoinositol pentakisphosphate kinase 1 [Source:HGNC Symbol;Acc:HGNC:29023]
ENSG00000068323	0.2357341608418708	5.665642882640996	2.1904838916318083	0.15066459874126667	0.4713067534729485	TFE3	protein_coding	transcription factor binding to IGHM enhancer 3 [Source:HGNC Symbol;Acc:HGNC:11752]
ENSG00000185219	-0.1627903521063401	6.369284003933779	2.1904474133970355	0.15066785633318175	0.4713067534729485	ZNF445	protein_coding	zinc finger protein 445 [Source:HGNC Symbol;Acc:HGNC:21018]
ENSG00000289175	-0.5519915308313238	-1.9053437478742898	2.179471190419123	0.15067728810542386	0.4713067534729485		lncRNA	novel transcript, sense intronic to CALD1
ENSG00000290040	-0.4743898807570721	-0.3773733506710059	2.192230223161981	0.15068291195440744	0.4713067534729485		lncRNA	novel transcript, sense intronic to ATF7IP
ENSG00000145920	-0.5985562254905958	-1.8088290785131873	2.161114870710896	0.15073669223259598	0.4713067534729485	CPLX2	protein_coding	complexin 2 [Source:HGNC Symbol;Acc:HGNC:2310]
ENSG00000123570	-0.3330510758565244	1.4162342408762647	2.189736814883896	0.15074957017154264	0.4713067534729485	RAB9B	protein_coding	RAB9B, member RAS oncogene family [Source:HGNC Symbol;Acc:HGNC:14090]
ENSG00000273245	-0.44156358269173196	-0.988767169212897	2.1921594982838117	0.15077891973696006	0.4713067534729485		lncRNA	novel transcript
ENSG00000204403	0.9649503694516767	-1.0507778755402435	2.1882640625616188	0.1507987137076597	0.4713067534729485	CASP12	protein_coding	caspase 12 (gene/pseudogene) [Source:HGNC Symbol;Acc:HGNC:19004]
ENSG00000244479	0.7791459247129487	-1.891141803672059	2.171183941736106	0.15080268130891436	0.4713067534729485	OR2A1-AS1	lncRNA	OR2A1 antisense RNA 1 [Source:HGNC Symbol;Acc:HGNC:49168]
ENSG00000206344	-0.44045538898941494	-0.5942997222208726	2.1911805151685915	0.15082951793001073	0.4713067534729485	HCG27	lncRNA	HLA complex group 27 [Source:HGNC Symbol;Acc:HGNC:27366]
ENSG00000204385	0.4583890186610526	6.671583470947459	2.1905113851399847	0.15083955030963356	0.4713067534729485	SLC44A4	protein_coding	solute carrier family 44 member 4 [Source:HGNC Symbol;Acc:HGNC:13941]
ENSG00000108176	0.31527902025765325	2.9958805107501822	2.188156343690683	0.15087509292777626	0.4713067534729485	DNAJC12	protein_coding	DnaJ heat shock protein family (Hsp40) member C12 [Source:HGNC Symbol;Acc:HGNC:28908]
ENSG00000155666	0.19808471308908976	1.9082990609347712	2.1881654727937856	0.15087841187290055	0.4713067534729485	KDM8	protein_coding	lysine demethylase 8 [Source:HGNC Symbol;Acc:HGNC:25840]
ENSG00000119514	-0.39204835973284685	4.940008740421111	2.1892675866557005	0.15088990632033014	0.4713067534729485	GALNT12	protein_coding	polypeptide N-acetylgalactosaminyltransferase 12 [Source:HGNC Symbol;Acc:HGNC:19877]
ENSG00000139352	-0.9709254354411664	0.3564586755847182	2.181501953594442	0.1508941450267374	0.4713067534729485	ASCL1	protein_coding	achaete-scute family bHLH transcription factor 1 [Source:HGNC Symbol;Acc:HGNC:738]
ENSG00000135002	-0.20582810412687563	5.787646268713715	2.1873086295096815	0.1509493996638154	0.4714148305823301	RFK	protein_coding	riboflavin kinase [Source:HGNC Symbol;Acc:HGNC:30324]
ENSG00000118680	0.19132715741522682	8.208811803386121	2.1867051143537886	0.15100359189679877	0.47146970982300884	MYL12B	protein_coding	myosin light chain 12B [Source:HGNC Symbol;Acc:HGNC:29827]
ENSG00000165704	0.2569501305655661	5.310841689027133	2.186304774263824	0.1510395791623337	0.47146970982300884	HPRT1	protein_coding	hypoxanthine phosphoribosyltransferase 1 [Source:HGNC Symbol;Acc:HGNC:5157]
ENSG00000232533	0.26793709361179247	3.098165395773705	2.1862168764778915	0.15104929723176247	0.47146970982300884	FAM131B-AS2	lncRNA	FAM131B antisense RNA 2 [Source:HGNC Symbol;Acc:HGNC:56141]
ENSG00000198658	2.749687010158714	-3.1318579911224864	2.141548306975822	0.1510495920413416	0.47146970982300884	ABHD17AP1	unprocessed_pseudogene	ABHD17A pseudogene 1 [Source:HGNC Symbol;Acc:HGNC:28394]
ENSG00000270095	-0.570811111297451	-1.919938608895164	2.177739956460278	0.15107115410223762	0.4714725408172923		lncRNA	novel transcript, sense intronic to CCDC92
ENSG00000247828	-0.3755806368698773	4.688040132606136	2.185802351121797	0.15116014240897402	0.47168577042067544	TMEM161B-DT	lncRNA	TMEM161B divergent transcript [Source:HGNC Symbol;Acc:HGNC:43839]
ENSG00000204569	0.13757863821634855	6.479354060811123	2.1840582321275392	0.15124159700894432	0.47186319522176223	PPP1R10	protein_coding	protein phosphatase 1 regulatory subunit 10 [Source:HGNC Symbol;Acc:HGNC:9284]
ENSG00000287100	-0.4294939827301489	0.5883277357126253	2.1839470555980736	0.15128633551978982	0.47186319522176223		lncRNA	novel transcript
ENSG00000148308	0.18896763290584878	5.575193027610089	2.182959922830935	0.15134049715419895	0.47186319522176223	GTF3C5	protein_coding	general transcription factor IIIC subunit 5 [Source:HGNC Symbol;Acc:HGNC:4668]
ENSG00000104872	0.20403611398840252	4.829181351967534	2.1828036280789065	0.15135464189630338	0.47186319522176223	PIH1D1	protein_coding	PIH1 domain containing 1 [Source:HGNC Symbol;Acc:HGNC:26075]
ENSG00000250950	-0.7003597088694493	-2.212654099425618	2.1626535510607217	0.15137019156850914	0.47186319522176223		lncRNA	novel transcript
ENSG00000161057	0.15834646701522961	6.374948857935149	2.1822691873454523	0.15140271701832497	0.47186319522176223	PSMC2	protein_coding	proteasome 26S subunit, ATPase 2 [Source:HGNC Symbol;Acc:HGNC:9548]
ENSG00000164074	-0.15192209088008715	4.216313674306973	2.182131920276324	0.1514155294793983	0.47186319522176223	ABHD18	protein_coding	abhydrolase domain containing 18 [Source:HGNC Symbol;Acc:HGNC:26111]
ENSG00000100731	-0.2077946364387347	7.109293720639574	2.1820766154509035	0.1514200695823945	0.47186319522176223	PCNX1	protein_coding	pecanex 1 [Source:HGNC Symbol;Acc:HGNC:19740]
ENSG00000226409	-0.49763536484716536	-0.6958286692955274	2.180790987183507	0.15142857055502598	0.47186319522176223		lncRNA	novel transcript
ENSG00000135821	0.22567004395069826	8.710826889728088	2.1817694567877215	0.15144775509355365	0.47186319522176223	GLUL	protein_coding	glutamate-ammonia ligase [Source:HGNC Symbol;Acc:HGNC:4341]
ENSG00000018510	-0.1787355538171867	7.236030561637638	2.181639508223467	0.15145947112738706	0.47186319522176223	AGPS	protein_coding	alkylglycerone phosphate synthase [Source:HGNC Symbol;Acc:HGNC:327]
ENSG00000010379	0.8716952860281764	-1.471256974235729	2.1758263126804342	0.15146506752781266	0.47186319522176223	SLC6A13	protein_coding	solute carrier family 6 member 13 [Source:HGNC Symbol;Acc:HGNC:11046]
ENSG00000188428	-0.25329482412727256	5.109594927838045	2.181094191527653	0.15150869223651175	0.4719346900915144	BLOC1S5	protein_coding	biogenesis of lysosomal organelles complex 1 subunit 5 [Source:HGNC Symbol;Acc:HGNC:18561]
ENSG00000105849	0.36097132445255786	6.57721770653848	2.1816016684594324	0.15157694389056703	0.47208286549953377	POLR1F	protein_coding	RNA polymerase I subunit F [Source:HGNC Symbol;Acc:HGNC:18027]
ENSG00000182732	0.7213748001094015	2.6546375200147807	2.181235681305048	0.1516153727730199	0.4721249663712431	RGS6	protein_coding	regulator of G protein signaling 6 [Source:HGNC Symbol;Acc:HGNC:10002]
ENSG00000239590	0.8597568778055023	-0.5706613045131419	2.1784573182593574	0.15163182898745217	0.4721249663712431	OR1J4	protein_coding	olfactory receptor family 1 subfamily J member 4 [Source:HGNC Symbol;Acc:HGNC:8211]
ENSG00000178409	-0.23187261797661676	4.1064589410436545	2.178806603234008	0.15171571351859825	0.4722106972832867	BEND3	protein_coding	BEN domain containing 3 [Source:HGNC Symbol;Acc:HGNC:23040]
ENSG00000235989	-0.5312976497855539	-1.3482733412022738	2.180777515170979	0.15172227235120983	0.4722106972832867	MORC2-AS1	lncRNA	MORC2 antisense RNA 1 [Source:HGNC Symbol;Acc:HGNC:26662]
ENSG00000100650	0.20272274262076642	6.027265275499496	2.1786469777007893	0.15172955876179794	0.4722106972832867	SRSF5	protein_coding	serine and arginine rich splicing factor 5 [Source:HGNC Symbol;Acc:HGNC:10787]
ENSG00000113595	-0.15355643334549107	4.889118303947927	2.1782391659059663	0.15176643237399987	0.4722106972832867	TRIM23	protein_coding	tripartite motif containing 23 [Source:HGNC Symbol;Acc:HGNC:660]
ENSG00000153140	0.22537343295728646	3.8344334936094686	2.1778593208810193	0.15180148720174672	0.4722106972832867	CETN3	protein_coding	centrin 3 [Source:HGNC Symbol;Acc:HGNC:1868]
ENSG00000130881	0.29411155182562054	5.395016746122699	2.177836537453773	0.15180281143690766	0.4722106972832867	LRP3	protein_coding	LDL receptor related protein 3 [Source:HGNC Symbol;Acc:HGNC:6695]
ENSG00000261578	-0.4615433198757599	2.9296845481923057	2.17794502914769	0.1518041749174081	0.4722106972832867		lncRNA	novel transcript, overlapping to TSKU
ENSG00000125753	0.17189526077293682	6.5532757946324205	2.177279810643911	0.15185313788170263	0.47229864086220796	VASP	protein_coding	vasodilator stimulated phosphoprotein [Source:HGNC Symbol;Acc:HGNC:12652]
ENSG00000280077	-0.47258955186835283	0.4550481388827086	2.177451863322172	0.15188153969850832	0.4723226192313557		TEC	TEC
ENSG00000164825	0.8476473986154212	6.660004454779539	2.1818838874152306	0.15199944976414737	0.4725586174221599	DEFB1	protein_coding	defensin beta 1 [Source:HGNC Symbol;Acc:HGNC:2766]
ENSG00000070501	0.1813181657173152	3.9656128966588438	2.1754498735087533	0.15201938863358208	0.4725586174221599	POLB	protein_coding	DNA polymerase beta [Source:HGNC Symbol;Acc:HGNC:9174]
ENSG00000275532	0.6419675827891619	-1.9067241663831231	2.16330569404747	0.15201953595596776	0.4725586174221599		lncRNA	novel transcript, antisense to MLLT6
ENSG00000166432	-0.4565023349594936	1.9376159757732154	2.1749908830024127	0.1520656563993369	0.47257685425048773	ZMAT1	protein_coding	zinc finger matrin-type 1 [Source:HGNC Symbol;Acc:HGNC:29377]
ENSG00000242797	-0.5592347628549625	-1.9644056412544855	2.1668093037528493	0.15206810143497368	0.47257685425048773	GLYCTK-AS1	lncRNA	GLYCTK antisense RNA 1 [Source:HGNC Symbol;Acc:HGNC:41043]
ENSG00000053524	0.4032871248273774	1.1929908253558335	2.1749055914879047	0.15208751298186643	0.47257685425048773	MCF2L2	protein_coding	MCF.2 cell line derived transforming sequence-like 2 [Source:HGNC Symbol;Acc:HGNC:30319]
ENSG00000072958	0.2298907490815452	5.564433461568947	2.17294430609457	0.15224586095797268	0.4730044946545099	AP1M1	protein_coding	adaptor related protein complex 1 subunit mu 1 [Source:HGNC Symbol;Acc:HGNC:13667]
ENSG00000197296	-0.2519616126324387	4.117732539137169	2.1727127920371267	0.15226730648774492	0.47300674168335133	FITM2	protein_coding	fat storage inducing transmembrane protein 2 [Source:HGNC Symbol;Acc:HGNC:16135]
ENSG00000237765	-0.20365172818476165	3.916773283639505	2.1721068052721106	0.15232242382028174	0.4730314488221919	FAM200B	protein_coding	family with sequence similarity 200 member B [Source:HGNC Symbol;Acc:HGNC:27740]
ENSG00000110583	0.13428996453875316	4.353079894143031	2.1716820275140707	0.15236070005527683	0.4730314488221919	NAA40	protein_coding	N-alpha-acetyltransferase 40, NatD catalytic subunit [Source:HGNC Symbol;Acc:HGNC:25845]
ENSG00000233393	-0.5171255592007648	0.3077010272837756	2.1724302954466057	0.15236898654418882	0.4730314488221919		lncRNA	novel transcript
ENSG00000155846	-0.3513800638227235	3.9303313921366723	2.1714978527003685	0.1523777337525444	0.4730314488221919	PPARGC1B	protein_coding	PPARG coactivator 1 beta [Source:HGNC Symbol;Acc:HGNC:30022]
ENSG00000168874	-0.472125384926926	5.376635559731803	2.173137036729722	0.15237887685926474	0.4730314488221919	ATOH8	protein_coding	atonal bHLH transcription factor 8 [Source:HGNC Symbol;Acc:HGNC:24126]
ENSG00000100122	0.596636965879676	-1.0436558093011474	2.1695588310411456	0.15253137290805324	0.4734121534339399	CRYBB1	protein_coding	crystallin beta B1 [Source:HGNC Symbol;Acc:HGNC:2397]
ENSG00000163138	-0.2070982501537091	4.30224818269386	2.169659669795001	0.15254450947849363	0.4734121534339399	PACRGL	protein_coding	parkin coregulated like [Source:HGNC Symbol;Acc:HGNC:28442]
ENSG00000161835	0.2953443171177062	2.9764650012293328	2.16946436827163	0.15256373436695267	0.4734121534339399	TAMALIN	protein_coding	trafficking regulator and scaffold protein tamalin [Source:HGNC Symbol;Acc:HGNC:18707]
ENSG00000138623	0.413345862841681	1.2645231722418753	2.1693492513064423	0.15259134039113625	0.47343345599674813	SEMA7A	protein_coding	semaphorin 7A (John Milton Hagen blood group) [Source:HGNC Symbol;Acc:HGNC:10741]
ENSG00000212195	-0.47322139345011294	-0.7557775639487696	2.1715827882051943	0.15261869290887367	0.4734539663411186		snoRNA	Small nucleolar RNA U3 [Source:RFAM;Acc:RF00012]
ENSG00000189091	-0.16883903357801436	7.873956822509447	2.1684072989370042	0.15265805343372998	0.47351171730918884	SF3B3	protein_coding	splicing factor 3b subunit 3 [Source:HGNC Symbol;Acc:HGNC:10770]
ENSG00000115392	-0.281970737941839	5.660483117939918	2.1678595748715583	0.15270792419946524	0.4735885353365119	FANCL	protein_coding	FA complementation group L [Source:HGNC Symbol;Acc:HGNC:20748]
ENSG00000135441	0.35045526398515503	3.7577901221110546	2.167578214038254	0.15273443102607087	0.4735885353365119	BLOC1S1	protein_coding	biogenesis of lysosomal organelles complex 1 subunit 1 [Source:HGNC Symbol;Acc:HGNC:4200]
ENSG00000189043	0.2652932137988253	6.654120892725027	2.167451574782991	0.15274506252288622	0.4735885353365119	NDUFA4	protein_coding	NDUFA4 mitochondrial complex associated [Source:HGNC Symbol;Acc:HGNC:7687]
ENSG00000130413	0.25058773887623076	4.02090011044571	2.165982394063422	0.15287948258346465	0.4739409302526367	STK33	protein_coding	serine/threonine kinase 33 [Source:HGNC Symbol;Acc:HGNC:14568]
ENSG00000179918	0.24822361034080895	6.318425475907652	2.165692300842289	0.15290538186931718	0.47394407681810097	SEPHS2	protein_coding	selenophosphate synthetase 2 [Source:HGNC Symbol;Acc:HGNC:19686]
ENSG00000170291	0.20760630327235272	4.512325525607761	2.165512657865543	0.15292202426028711	0.47394407681810097	ELP5	protein_coding	elongator acetyltransferase complex subunit 5 [Source:HGNC Symbol;Acc:HGNC:30617]
ENSG00000085982	0.11078522140173995	5.94823361501632	2.163991528869373	0.15306055576450514	0.47419634657933496	USP40	protein_coding	ubiquitin specific peptidase 40 [Source:HGNC Symbol;Acc:HGNC:20069]
ENSG00000134644	-0.15655436580385984	7.557695051510967	2.1637975121934283	0.15307826268396202	0.47419634657933496	PUM1	protein_coding	pumilio RNA binding family member 1 [Source:HGNC Symbol;Acc:HGNC:14957]
ENSG00000225032	-0.42684685038983783	0.2689986899814779	2.1643628131641015	0.1531324037372858	0.47419634657933496		lncRNA	novel transcript
ENSG00000162971	-0.2033394401056628	3.6160303143330954	2.163198730974963	0.15313380213891917	0.47419634657933496	TYW5	protein_coding	tRNA-yW synthesizing protein 5 [Source:HGNC Symbol;Acc:HGNC:26754]
ENSG00000185880	-0.18259350850377348	4.729144751599181	2.163185371690102	0.1531344063631015	0.47419634657933496	TRIM69	protein_coding	tripartite motif containing 69 [Source:HGNC Symbol;Acc:HGNC:17857]
ENSG00000132842	-0.13744218820011425	6.8359559776438115	2.16290383078575	0.1531598876366331	0.47419634657933496	AP3B1	protein_coding	adaptor related protein complex 3 subunit beta 1 [Source:HGNC Symbol;Acc:HGNC:566]
ENSG00000142166	-0.22601151040819586	7.059137149089305	2.1626704669418118	0.15318121008470903	0.47419634657933496	IFNAR1	protein_coding	interferon alpha and beta receptor subunit 1 [Source:HGNC Symbol;Acc:HGNC:5432]
ENSG00000156973	0.2263573694473951	3.461385167196201	2.162609101864759	0.15318790661286083	0.47419634657933496	PDE6D	protein_coding	phosphodiesterase 6D [Source:HGNC Symbol;Acc:HGNC:8788]
ENSG00000290685	0.566678478061974	-2.214574108317618	2.1397008922895226	0.15319039076824745	0.47419634657933496		lncRNA	novel transcript
ENSG00000167904	-0.15821691815708327	4.6804737955551925	2.1622363405290628	0.15322102076994554	0.4742268501823426	TMEM68	protein_coding	transmembrane protein 68 [Source:HGNC Symbol;Acc:HGNC:26510]
ENSG00000140395	0.18546203765462627	5.4168960894902485	2.1617988607777705	0.15326089422429104	0.4742859505916035	SKIC8	protein_coding	SKI8 subunit of superkiller complex [Source:HGNC Symbol;Acc:HGNC:30300]
ENSG00000267254	-0.3933945915133172	2.000040095521785	2.1612406721013833	0.15331683360956647	0.4743947463700643	ZNF790-AS1	lncRNA	ZNF790 antisense RNA 1 [Source:HGNC Symbol;Acc:HGNC:27617]
ENSG00000161204	0.13912849523676776	5.568687532331401	2.160043010597483	0.15342153964529107	0.4746543865469523	ABCF3	protein_coding	ATP binding cassette subfamily F member 3 [Source:HGNC Symbol;Acc:HGNC:72]
ENSG00000273249	0.8230141006426045	-2.606142455875289	2.1149525554399102	0.15354795708272045	0.47493310346641804	WDR5-DT	lncRNA	WDR5 divergent transcript [Source:HGNC Symbol;Acc:HGNC:55141]
ENSG00000197712	0.16645420274168743	7.0748461560523	2.158605015481835	0.1535532420740456	0.47493310346641804	FAM114A1	protein_coding	family with sequence similarity 114 member A1 [Source:HGNC Symbol;Acc:HGNC:25087]
ENSG00000136149	0.623377723183752	-1.3172725093756799	2.155602355662546	0.15364807337488032	0.4751620272124398	RPL13AP25	processed_pseudogene	ribosomal protein L13a pseudogene 25 [Source:HGNC Symbol;Acc:HGNC:36981]
ENSG00000125384	0.7981793808876109	3.6747340717913657	2.1609862908609796	0.15367548912176293	0.4751824322261393	PTGER2	protein_coding	prostaglandin E receptor 2 [Source:HGNC Symbol;Acc:HGNC:9594]
ENSG00000219470	0.6790872283707524	-1.6364048594271916	2.1496751593117804	0.15369753534955416	0.47518623078544264		processed_pseudogene	40S ribosomal protein S2 (RPS2) pseudogene
ENSG00000204677	0.8607625447472697	-2.365060653976213	2.1227584992358652	0.1537704247579771	0.475347198743985	FAM153CP	lncRNA	family with sequence similarity 153 member C, pseudogene [Source:HGNC Symbol;Acc:HGNC:33936]
ENSG00000165186	-0.864769242361451	2.675174192252333	2.159435632288402	0.15384105700748238	0.475501146547433	PTCHD1	protein_coding	patched domain containing 1 [Source:HGNC Symbol;Acc:HGNC:26392]
ENSG00000171159	0.32423065411427765	4.835126441214002	2.155258845495382	0.15386892646281	0.4755228967560386	BBLN	protein_coding	bublin coiled coil protein [Source:HGNC Symbol;Acc:HGNC:17823]
ENSG00000152669	0.4634568440243311	1.9505710886636238	2.154940287760277	0.1539010864728298	0.47555789898860334	CCNO	protein_coding	cyclin O [Source:HGNC Symbol;Acc:HGNC:18576]
ENSG00000125945	0.20187854429325827	6.775114127788262	2.153903556638146	0.15398481968614483	0.4757522325603603	ZNF436	protein_coding	zinc finger protein 436 [Source:HGNC Symbol;Acc:HGNC:20814]
ENSG00000257335	-0.5507937521908742	-1.487288203029284	2.1510719856746245	0.15404256145267373	0.47579661511111	MGAM	protein_coding	maltase-glucoamylase [Source:HGNC Symbol;Acc:HGNC:7043]
ENSG00000130508	0.3743298722114427	7.953447744039253	2.1542367075245683	0.1540451587123645	0.47579661511111	PXDN	protein_coding	peroxidasin [Source:HGNC Symbol;Acc:HGNC:14966]
ENSG00000280032	0.682073270070263	-1.5848230981771931	2.143100018985996	0.15406171831622772	0.47579661511111		TEC	TEC
ENSG00000172578	0.4683566622488781	2.7766928341306327	2.1528867661524522	0.154082587777767	0.47579669218280707	KLHL6	protein_coding	kelch like family member 6 [Source:HGNC Symbol;Acc:HGNC:18653]
ENSG00000146859	0.2723099349903178	4.038567918107322	2.1525716389232845	0.1541110933233117	0.4758203457592199	TMEM140	protein_coding	transmembrane protein 140 [Source:HGNC Symbol;Acc:HGNC:21870]
ENSG00000288021	0.5707430745047616	-2.3028730954167056	2.1129741497350176	0.15414043504006777	0.4758465742797656		lncRNA	novel transcript
ENSG00000156486	-0.411151162453479	3.3051841191899003	2.151696168895598	0.1541896994389789	0.4759342906550551	KCNS2	protein_coding	potassium voltage-gated channel modifier subfamily S member 2 [Source:HGNC Symbol;Acc:HGNC:6301]
ENSG00000104691	0.2293884582986056	3.7355420852102132	2.150830704664578	0.15426846589137724	0.4761025954294155	UBXN8	protein_coding	UBX domain protein 8 [Source:HGNC Symbol;Acc:HGNC:30307]
ENSG00000182853	0.8859546568309976	-1.0939003376039491	2.148894715777842	0.15428594139978036	0.4761025954294155	VMO1	protein_coding	vitelline membrane outer layer 1 homolog [Source:HGNC Symbol;Acc:HGNC:30387]
ENSG00000120509	0.18373219611944996	4.9257924960597075	2.1500947336316236	0.1543355915194381	0.47619143174137524	PDZD11	protein_coding	PDZ domain containing 11 [Source:HGNC Symbol;Acc:HGNC:28034]
ENSG00000065600	0.20270645105696722	3.1243375880439572	2.149588999873034	0.15438387168897766	0.4762760177284233	PACC1	protein_coding	proton activated chloride channel 1 [Source:HGNC Symbol;Acc:HGNC:25593]
ENSG00000102580	-0.17402191490541744	8.013959042750212	2.148182368599394	0.15451195496714554	0.47656422318590413	DNAJC3	protein_coding	DnaJ heat shock protein family (Hsp40) member C3 [Source:HGNC Symbol;Acc:HGNC:9439]
ENSG00000288579	0.5817480726102789	-0.5710393004846744	2.110248113075068	0.15452180785046188	0.47656422318590413		processed_pseudogene	tigger transposable element derived 1 (TIGD1) pseudogene
ENSG00000111642	-0.19260847695212768	4.705728283398664	2.147880643132315	0.15453992727687998	0.47656422318590413	CHD4	protein_coding	chromodomain helicase DNA binding protein 4 [Source:HGNC Symbol;Acc:HGNC:1919]
ENSG00000256361	-0.527832405176762	-1.9471169960338164	2.138045752081324	0.15458577472104174	0.4766412121818855		processed_pseudogene	glycine cleavage system protein H (aminomethyl carrier) (GCSH)
ENSG00000122359	0.2129899442299175	7.65528525483755	2.14672829422668	0.15464627359026717	0.4767223953099245	ANXA11	protein_coding	annexin A11 [Source:HGNC Symbol;Acc:HGNC:535]
ENSG00000177879	0.19472968992195713	5.494979826047921	2.146646192130862	0.15465387440944497	0.4767223953099245	AP3S1	protein_coding	adaptor related protein complex 3 subunit sigma 1 [Source:HGNC Symbol;Acc:HGNC:2013]
ENSG00000136010	0.36197887334084444	4.413669158643931	2.1468301103672687	0.1546798006825853	0.4767379328086271	ALDH1L2	protein_coding	aldehyde dehydrogenase 1 family member L2 [Source:HGNC Symbol;Acc:HGNC:26777]
ENSG00000265354	0.1513181086184803	5.6492362622095	2.1457298797949913	0.15473859120835945	0.476854743205348	TIMM23	protein_coding	translocase of inner mitochondrial membrane 23 [Source:HGNC Symbol;Acc:HGNC:17312]
ENSG00000261485	0.3175862530940757	0.8209982147171601	2.145474440470776	0.15478921974989104	0.4769463728416594	PAN3-AS1	lncRNA	PAN3 antisense RNA 1 [Source:HGNC Symbol;Acc:HGNC:39932]
ENSG00000273300	-0.6479281790386711	-2.217867918791361	2.11694201835912	0.15483506363359584	0.47702323694161947		lncRNA	novel transcript, antisense to UFD1L
ENSG00000136159	0.20206702200865653	4.953741756780823	2.1441419746176216	0.15488557606786885	0.47711446144739195	NUDT15	protein_coding	nudix hydrolase 15 [Source:HGNC Symbol;Acc:HGNC:23063]
ENSG00000100442	0.16884147894960413	5.998201961914304	2.143290445727385	0.154964399485341	0.47729285962115686	FKBP3	protein_coding	FKBP prolyl isomerase 3 [Source:HGNC Symbol;Acc:HGNC:3719]
ENSG00000186862	0.44644643232594294	-1.5129095240395547	2.1396447965431094	0.15503352428294181	0.47741682217739545	PDZD7	protein_coding	PDZ domain containing 7 [Source:HGNC Symbol;Acc:HGNC:26257]
ENSG00000199683	1.027377785984424	-1.8582107320202965	2.1214976835931276	0.1550464778235798	0.47741682217739545	RN7SKP185	misc_RNA	RN7SK pseudogene 185 [Source:HGNC Symbol;Acc:HGNC:45909]
ENSG00000167600	0.6113000867892484	1.5274728674202631	2.142666494364032	0.1550762055598199	0.47744395307640264	CYP2S1	protein_coding	cytochrome P450 family 2 subfamily S member 1 [Source:HGNC Symbol;Acc:HGNC:15654]
ENSG00000185475	0.16037537596729554	5.119585050693985	2.1409233807249217	0.15518395636914606	0.47758017355338234	TMEM179B	protein_coding	transmembrane protein 179B [Source:HGNC Symbol;Acc:HGNC:33744]
ENSG00000165714	-0.13471179660525043	3.9354898229795867	2.1409003846458052	0.15518659868164603	0.47758017355338234	BORCS5	protein_coding	BLOC-1 related complex subunit 5 [Source:HGNC Symbol;Acc:HGNC:17950]
ENSG00000128059	-0.2156587182662559	4.40308623296393	2.140454586649299	0.15522767906052132	0.47758017355338234	PPAT	protein_coding	phosphoribosyl pyrophosphate amidotransferase [Source:HGNC Symbol;Acc:HGNC:9238]
ENSG00000125398	-0.47711794599257407	3.0952296171503284	2.140980922179038	0.15524592798563444	0.47758017355338234	SOX9	protein_coding	SRY-box transcription factor 9 [Source:HGNC Symbol;Acc:HGNC:11204]
ENSG00000039523	0.20938763141253428	5.787504384358202	2.1401407948450335	0.15525654301996164	0.47758017355338234	RIPOR1	protein_coding	RHO family interacting cell polarization regulator 1 [Source:HGNC Symbol;Acc:HGNC:25836]
ENSG00000143869	0.38634692796960995	8.68800771565764	2.1410417970628806	0.1552572421449498	0.47758017355338234	GDF7	protein_coding	growth differentiation factor 7 [Source:HGNC Symbol;Acc:HGNC:4222]
ENSG00000223584	-0.7534048558100869	-2.2644873434939434	2.1161749122753735	0.1552669091360576	0.47758017355338234	TVP23CP1	processed_pseudogene	TVP23C pseudogene 1 [Source:HGNC Symbol;Acc:HGNC:44646]
ENSG00000159708	0.41312821183605036	-0.38846877909381283	2.1415923896695834	0.15531117732046532	0.47764530232573055	LRRC36	protein_coding	leucine rich repeat containing 36 [Source:HGNC Symbol;Acc:HGNC:25615]
ENSG00000134042	0.4556448459728928	-0.4052725719023918	2.14062874597064	0.15534128385708096	0.47764530232573055	MRO	protein_coding	maestro [Source:HGNC Symbol;Acc:HGNC:24121]
ENSG00000049167	-0.18537304720232087	4.9652592224434615	2.138923746186645	0.1553696675083048	0.47764530232573055	ERCC8	protein_coding	ERCC excision repair 8, CSA ubiquitin ligase complex subunit [Source:HGNC Symbol;Acc:HGNC:3439]
ENSG00000142621	0.6053568951584257	2.7030379359703707	2.140321266859873	0.1553717852347564	0.47764530232573055	FHAD1	protein_coding	forkhead associated phosphopeptide binding domain 1 [Source:HGNC Symbol;Acc:HGNC:29408]
ENSG00000204528	-0.864902810826059	0.8180199231907708	2.13991044442054	0.1554610935935294	0.47783322916220594	PSORS1C3	lncRNA	psoriasis susceptibility 1 candidate 3 [Source:HGNC Symbol;Acc:HGNC:17203]
ENSG00000159337	0.975390957654457	-0.71047146415613	2.136023356397508	0.1554747828348245	0.47783322916220594	PLA2G4D	protein_coding	phospholipase A2 group IVD [Source:HGNC Symbol;Acc:HGNC:30038]
ENSG00000185905	-0.5041509548660236	0.9828105848473696	2.1376626094715165	0.15551507232801834	0.47789270879905044	C16orf54	protein_coding	chromosome 16 open reading frame 54 [Source:HGNC Symbol;Acc:HGNC:26649]
ENSG00000106526	-0.40891529325177955	2.2648085471780073	2.137185954936491	0.15553620849154237	0.47789332279283164	ACTR3C	protein_coding	actin related protein 3C [Source:HGNC Symbol;Acc:HGNC:37282]
ENSG00000256223	-0.21576209040896108	3.236967050070026	2.1367136263238984	0.15557650207787707	0.4779527909057365	ZNF10	protein_coding	zinc finger protein 10 [Source:HGNC Symbol;Acc:HGNC:12879]
ENSG00000164116	-0.24487444585812174	5.804423520489811	2.135037100167273	0.15573131542017624	0.47836401638823073	GUCY1A1	protein_coding	guanylate cyclase 1 soluble subunit alpha 1 [Source:HGNC Symbol;Acc:HGNC:4685]
ENSG00000224870	0.15564742949622404	3.4689352488396996	2.1347843838156755	0.15575594204741552	0.4783752870256064	MRPL20-AS1	lncRNA	MRPL20 antisense RNA 1 [Source:HGNC Symbol;Acc:HGNC:27125]
ENSG00000107186	-0.1831646636267294	5.109148869601393	2.1341223082038483	0.1558166130641057	0.4784248088029102	MPDZ	protein_coding	multiple PDZ domain crumbs cell polarity complex component [Source:HGNC Symbol;Acc:HGNC:7208]
ENSG00000151689	0.1516034883927933	4.072529623732974	2.133966483957408	0.15583169880526115	0.4784248088029102	INPP1	protein_coding	inositol polyphosphate-1-phosphatase [Source:HGNC Symbol;Acc:HGNC:6071]
ENSG00000257086	0.5645031015750418	-0.9375277715311161	2.1353525972356246	0.15583494495091726	0.4784248088029102		lncRNA	novel transcript
ENSG00000170322	-0.1372239373899613	5.107446413014194	2.133282834917417	0.1558949219289172	0.47853120752802586	NFRKB	protein_coding	nuclear factor related to kappaB binding protein [Source:HGNC Symbol;Acc:HGNC:7802]
ENSG00000071246	0.2637243627645267	5.500006302220935	2.1331047682684714	0.1559115302894037	0.47853120752802586	VASH1	protein_coding	vasohibin 1 [Source:HGNC Symbol;Acc:HGNC:19964]
ENSG00000170275	0.17840608248052423	8.125797933179356	2.1328205290977142	0.15593804587806498	0.4785482435080278	CRTAP	protein_coding	cartilage associated protein [Source:HGNC Symbol;Acc:HGNC:2379]
ENSG00000163624	0.3766050817359444	5.756473061777656	2.1323735557905388	0.156094166682784	0.47896295855642257	CDS1	protein_coding	CDP-diacylglycerol synthase 1 [Source:HGNC Symbol;Acc:HGNC:1800]
ENSG00000287133	0.633937406501362	-2.0414774629884507	2.1106747295844386	0.15613664278071662	0.4790288989398706		lncRNA	novel transcript, antisense to MPP4and TMEM237
ENSG00000152495	-0.3234267312141425	4.09978799120112	2.130432075679746	0.1561624863726799	0.4790437997504087	CAMK4	protein_coding	calcium/calmodulin dependent protein kinase IV [Source:HGNC Symbol;Acc:HGNC:1464]
ENSG00000181220	0.1598191894624635	4.831493698046714	2.1300272459646963	0.15619922106547757	0.4790921015910496	ZNF746	protein_coding	zinc finger protein 746 [Source:HGNC Symbol;Acc:HGNC:21948]
ENSG00000118816	-0.1646636809775783	9.16941330101332	2.1287143667259647	0.15632189171705416	0.47938466405787516	CCNI	protein_coding	cyclin I [Source:HGNC Symbol;Acc:HGNC:1595]
ENSG00000130037	0.5659371261585165	-1.0015722475736877	2.1300066388309715	0.15633660909694308	0.47938466405787516	KCNA5	protein_coding	potassium voltage-gated channel subfamily A member 5 [Source:HGNC Symbol;Acc:HGNC:6224]
ENSG00000171984	0.2514406178218625	2.0285796399164187	2.1283250057619236	0.15636351564607293	0.479402768050673	SHLD1	protein_coding	shieldin complex subunit 1 [Source:HGNC Symbol;Acc:HGNC:26318]
ENSG00000165752	0.23896101838096748	3.026818082602349	2.1273407312629344	0.1564530169283938	0.4794052929512916	STK32C	protein_coding	serine/threonine kinase 32C [Source:HGNC Symbol;Acc:HGNC:21332]
ENSG00000188092	-0.32207816537187883	0.8802467525103996	2.1275157407885166	0.15645562041348532	0.4794052929512916	GPR89B	protein_coding	G protein-coupled receptor 89B [Source:HGNC Symbol;Acc:HGNC:13840]
ENSG00000132182	-0.3396133447832419	5.7314347889924004	2.128011509142953	0.1564590795408074	0.4794052929512916	NUP210	protein_coding	nucleoporin 210 [Source:HGNC Symbol;Acc:HGNC:30052]
ENSG00000178202	0.19239474024843622	6.539370998074587	2.1271773542762036	0.15646586578440735	0.4794052929512916	POGLUT3	protein_coding	protein O-glucosyltransferase 3 [Source:HGNC Symbol;Acc:HGNC:28496]
ENSG00000141552	0.31519388400517045	5.1060153284260785	2.127231865245735	0.15646935216363456	0.4794052929512916	ANAPC11	protein_coding	anaphase promoting complex subunit 11 [Source:HGNC Symbol;Acc:HGNC:14452]
ENSG00000132010	-0.29469858877985905	-0.3084708033439251	2.1284305375561985	0.15649945892212436	0.4794215839507704	ZNF20	protein_coding	zinc finger protein 20 [Source:HGNC Symbol;Acc:HGNC:12992]
ENSG00000167123	0.25607739855946843	5.503133066858403	2.1266354447961713	0.1565166758784343	0.4794215839507704	CERCAM	protein_coding	cerebral endothelial cell adhesion molecule [Source:HGNC Symbol;Acc:HGNC:23723]
ENSG00000131142	0.6442273170616112	-2.385578575541665	2.0811353428138384	0.15663796571475044	0.4797287274124371	CCL25	protein_coding	C-C motif chemokine ligand 25 [Source:HGNC Symbol;Acc:HGNC:10624]
ENSG00000240374	2.6537183655122814	-2.883735666135281	2.09716220353174	0.15673588836020913	0.4799382756885505	RN7SL503P	misc_RNA	RNA, 7SL, cytoplasmic 503, pseudogene [Source:HGNC Symbol;Acc:HGNC:46519]
ENSG00000137473	0.6600569234982678	1.3103034544105396	2.1250030372364437	0.15674843797678717	0.4799382756885505	TTC29	protein_coding	tetratricopeptide repeat domain 29 [Source:HGNC Symbol;Acc:HGNC:29936]
ENSG00000272505	-0.6042014312941029	-1.1931194546647332	2.125571729253094	0.15678351414915467	0.4799563230605545		lncRNA	novel transcript
ENSG00000078900	0.4996783374885368	2.4053820167961355	2.1236546853659046	0.156816314286801	0.4799563230605545	TP73	protein_coding	tumor protein p73 [Source:HGNC Symbol;Acc:HGNC:12003]
ENSG00000164258	0.21502279397632126	5.013065724559313	2.1234321386018187	0.15681741248513167	0.4799563230605545	NDUFS4	protein_coding	NADH:ubiquinone oxidoreductase subunit S4 [Source:HGNC Symbol;Acc:HGNC:7711]
ENSG00000270441	-0.4301041954582006	-0.591576477761051	2.124494570705664	0.15694108438904691	0.48018970621744694	LAMB2P1	unprocessed_pseudogene	laminin subunit beta 2 pseudogene 1 [Source:HGNC Symbol;Acc:HGNC:6488]
ENSG00000267317	-0.3473125180286436	2.2090178433396046	2.1220601230063822	0.15695044863131263	0.48018970621744694		lncRNA	novel transcript, antisense to APC2
ENSG00000186001	-0.12572493668950735	5.935861114893112	2.1217724708755017	0.15697340038279536	0.48018970621744694	LRCH3	protein_coding	leucine rich repeats and calponin homology domain containing 3 [Source:HGNC Symbol;Acc:HGNC:28637]
ENSG00000070367	-0.1681357467373244	7.029787331503561	2.1216805548969773	0.1569820427985672	0.48018970621744694	EXOC5	protein_coding	exocyst complex component 5 [Source:HGNC Symbol;Acc:HGNC:10696]
ENSG00000079931	0.4006480066776818	6.681367189256082	2.123060188725192	0.15699885120042087	0.48018970621744694	MOXD1	protein_coding	monooxygenase DBH like 1 [Source:HGNC Symbol;Acc:HGNC:21063]
ENSG00000167920	-0.3040372978634398	2.972296224795833	2.1203870010513137	0.15710540410682655	0.4802599678064721	KRT10-AS1	lncRNA	KRT10 antisense RNA 1 [Source:HGNC Symbol;Acc:HGNC:28305]
ENSG00000149922	0.4418793528231148	-0.8022697772988571	2.1223733204850315	0.15710786355176437	0.4802599678064721	TBX6	protein_coding	T-box transcription factor 6 [Source:HGNC Symbol;Acc:HGNC:11605]
ENSG00000100726	0.25079994990116444	4.617502840866607	2.120289277596313	0.15711320783742488	0.4802599678064721	TELO2	protein_coding	telomere maintenance 2 [Source:HGNC Symbol;Acc:HGNC:29099]
ENSG00000227018	1.326189526371305	-0.6222666943006143	2.0981275500541345	0.1571244779692	0.4802599678064721	IL6STP1	processed_pseudogene	interleukin 6 signal transducer pseudogene 1 [Source:HGNC Symbol;Acc:HGNC:6022]
ENSG00000271746	0.6480996410267807	-1.7775664569092582	2.111984486997351	0.15712702355115804	0.4802599678064721		lncRNA	novel transcript, antisense to ACOT7
ENSG00000166578	0.5445669051076258	1.8327155000415254	2.119718011972393	0.15717521713870725	0.4803368302170214	IQCD	protein_coding	IQ motif containing D [Source:HGNC Symbol;Acc:HGNC:25168]
ENSG00000113712	0.11089827198157598	7.352624154576116	2.119313923128636	0.15720490796378925	0.4803368302170214	CSNK1A1	protein_coding	casein kinase 1 alpha 1 [Source:HGNC Symbol;Acc:HGNC:2451]
ENSG00000149182	0.12776156272430592	6.116147340469131	2.1191277015760352	0.15722246612686955	0.4803368302170214	ARFGAP2	protein_coding	ADP ribosylation factor GTPase activating protein 2 [Source:HGNC Symbol;Acc:HGNC:13504]
ENSG00000289085	-0.6185992587494946	-0.7467989202223324	2.1214173716334366	0.1572363443170763	0.4803368302170214		lncRNA	novel transcript, sense intronic to CPEB4
ENSG00000103544	-0.11259346935992474	6.357958683092471	2.1186569452545334	0.15726684555842665	0.4803657188166261	VPS35L	protein_coding	VPS35 endosomal protein sorting factor like [Source:HGNC Symbol;Acc:HGNC:24641]
ENSG00000182325	0.3691496243138382	2.34745794512492	2.118223778544896	0.15731232059133965	0.48037862562305056	FBXL6	protein_coding	F-box and leucine rich repeat protein 6 [Source:HGNC Symbol;Acc:HGNC:13603]
ENSG00000215114	-0.17086402168609066	5.736548081026902	2.118165901714339	0.15731316159345934	0.48037862562305056	UBXN2B	protein_coding	UBX domain protein 2B [Source:HGNC Symbol;Acc:HGNC:27035]
ENSG00000115944	0.23190876244253264	6.773429000513581	2.117588873473393	0.1573675954507823	0.4804805689887047	COX7A2L	protein_coding	cytochrome c oxidase subunit 7A2 like [Source:HGNC Symbol;Acc:HGNC:2289]
ENSG00000203392	-0.5449085384592466	-1.892576613432435	2.1093738008478216	0.15742423487719062	0.480577133342536		lncRNA	novel transcript, antisense to CSPG4
ENSG00000112078	0.13182737081175483	7.039343575007186	2.116807717531454	0.15744133019957435	0.480577133342536	KCTD20	protein_coding	potassium channel tetramerization domain containing 20 [Source:HGNC Symbol;Acc:HGNC:21052]
ENSG00000136937	-0.1294260223226993	6.322265994159343	2.1163436123240342	0.1574851605410395	0.48064664721350014	NCBP1	protein_coding	nuclear cap binding protein subunit 1 [Source:HGNC Symbol;Acc:HGNC:7658]
ENSG00000198353	0.6110969119747585	-0.4187853914967367	2.1176813807160895	0.1575289432491829	0.4807159971398194	HOXC4	protein_coding	homeobox C4 [Source:HGNC Symbol;Acc:HGNC:5126]
ENSG00000010219	0.19425608126950392	3.6492998963410694	2.114988582091773	0.15761404740427498	0.48082015826881386	DYRK4	protein_coding	dual specificity tyrosine phosphorylation regulated kinase 4 [Source:HGNC Symbol;Acc:HGNC:3095]
ENSG00000278743	0.6762324854402437	-2.1770314153779036	2.0939991469594594	0.15764169243401896	0.48082015826881386		lncRNA	novel transcript
ENSG00000290003	-0.8349625491636278	-0.7044584713259576	2.1152808690732336	0.1576635640851713	0.48082015826881386		lncRNA	novel transcript
ENSG00000006377	-0.2571521105560413	5.036803659734761	2.1144160049237697	0.1576674358921355	0.48082015826881386	DLX6	protein_coding	distal-less homeobox 6 [Source:HGNC Symbol;Acc:HGNC:2919]
ENSG00000273297	0.5718325212519585	-1.0596084552546783	2.115364665387309	0.1576817106180098	0.48082015826881386	LINC03060	lncRNA	long intergenic non-protein coding RNA 3060 [Source:HGNC Symbol;Acc:HGNC:56367]
ENSG00000006756	-0.19521324699374115	7.617146405658659	2.114182181887399	0.15768946397968722	0.48082015826881386	ARSD	protein_coding	arylsulfatase D [Source:HGNC Symbol;Acc:HGNC:717]
ENSG00000101574	-0.1749422989025345	3.8876891376273672	2.113486451493763	0.1577559034892	0.48095849513082395	METTL4	protein_coding	methyltransferase 4, N6-adenosine [Source:HGNC Symbol;Acc:HGNC:24726]
ENSG00000158792	0.3590292781938979	3.805444204165552	2.112031741763093	0.15789464183657342	0.48131718677372126	SPATA2L	protein_coding	spermatogenesis associated 2 like [Source:HGNC Symbol;Acc:HGNC:28393]
ENSG00000236397	-0.8854532416340842	-2.5436660813726952	2.074874130281931	0.1579296641443143	0.4813596626730029	DDX11L2	unprocessed_pseudogene	DEAD/H-box helicase 11 like 2 (pseudogene) [Source:HGNC Symbol;Acc:HGNC:37103]
ENSG00000137841	0.28937966099383383	2.427445051377301	2.1110608877956554	0.1579894695104247	0.4814379977547264	PLCB2	protein_coding	phospholipase C beta 2 [Source:HGNC Symbol;Acc:HGNC:9055]
ENSG00000205578	1.2931944806744005	-2.0065078853321587	2.0885024732296587	0.15799754846143238	0.4814379977547264	POM121B	unprocessed_pseudogene	POM121 transmembrane nucleoporin B (pseudogene) [Source:HGNC Symbol;Acc:HGNC:34004]
ENSG00000248610	0.4950018425696577	0.023520565025755988	2.1114011521299934	0.15807502957624514	0.48152597392299873	HSPA8P4	processed_pseudogene	heat shock protein family A (Hsp70) member 8 pseudogene 4 [Source:HGNC Symbol;Acc:HGNC:44919]
ENSG00000288827	0.5954480009217208	-0.9879182146699516	2.110944032381499	0.15807611294483473	0.48152597392299873		lncRNA	novel transcript, sense intronic to DHX34
ENSG00000146414	-0.20720538238519912	5.72976771422857	2.109833068249689	0.1581015279824764	0.48152597392299873	SHPRH	protein_coding	SNF2 histone linker PHD RING helicase [Source:HGNC Symbol;Acc:HGNC:19336]
ENSG00000213406	1.7229336673388846	-1.0592965817708488	2.076603753643613	0.15812655908143802	0.48152597392299873	ANXA2P1	processed_pseudogene	annexin A2 pseudogene 1 [Source:HGNC Symbol;Acc:HGNC:538]
ENSG00000095906	0.2586321406385168	4.9145362571774545	2.1095145730186013	0.15813189785888015	0.48152597392299873	NUBP2	protein_coding	NUBP iron-sulfur cluster assembly factor 2, cytosolic [Source:HGNC Symbol;Acc:HGNC:8042]
ENSG00000159714	0.2606849898113914	4.307187905934767	2.108997135252189	0.15818125203485084	0.4816120126647333	ZDHHC1	protein_coding	zinc finger DHHC-type containing 1 [Source:HGNC Symbol;Acc:HGNC:17916]
ENSG00000279544	-0.5426267856514903	0.4049467759766961	2.108494049014061	0.15827547704359596	0.4817728685723531		TEC	TEC
ENSG00000151353	0.20871388817454914	5.077375663722224	2.107992939540793	0.15827629639113622	0.4817728685723531	TMEM18	protein_coding	transmembrane protein 18 [Source:HGNC Symbol;Acc:HGNC:25257]
ENSG00000215193	-0.19413110457553445	6.029523708523175	2.1076972153381432	0.15830435754688882	0.4817940353820379	PEX26	protein_coding	peroxisomal biogenesis factor 26 [Source:HGNC Symbol;Acc:HGNC:22965]
ENSG00000272695	-0.41815062498994204	1.63026028545522	2.1075241717674893	0.15833796629218522	0.48183207820096247	GAS6-DT	lncRNA	GAS6 divergent transcript [Source:HGNC Symbol;Acc:HGNC:43694]
ENSG00000130764	0.13100530920191994	5.704058181497804	2.1066836472167036	0.15840072420597193	0.48193714182748854	LRRC47	protein_coding	leucine rich repeat containing 47 [Source:HGNC Symbol;Acc:HGNC:29207]
ENSG00000229807	-0.41525699069665317	9.109513320155656	2.1078948048800186	0.15841471896660153	0.48193714182748854	XIST	lncRNA	X inactive specific transcript [Source:HGNC Symbol;Acc:HGNC:12810]
ENSG00000214455	1.2737275515474318	3.26519787908084	2.1121192934840325	0.15844579360648078	0.4819641219855224	RCN1P2	processed_pseudogene	reticulocalbin 1 pseudogene 2 [Source:HGNC Symbol;Acc:HGNC:39204]
ENSG00000139625	0.1622836622536224	4.314713807052121	2.1055369908092607	0.15851025306097472	0.4819641219855224	MAP3K12	protein_coding	mitogen-activated protein kinase kinase kinase 12 [Source:HGNC Symbol;Acc:HGNC:6851]
ENSG00000188986	0.20583639966940254	5.845296488226451	2.105387446706003	0.15852406027847202	0.4819641219855224	NELFB	protein_coding	negative elongation factor complex member B [Source:HGNC Symbol;Acc:HGNC:24324]
ENSG00000131828	0.1558061307280037	6.0481141864331285	2.1053314281017137	0.15852938896635893	0.4819641219855224	PDHA1	protein_coding	pyruvate dehydrogenase E1 subunit alpha 1 [Source:HGNC Symbol;Acc:HGNC:8806]
ENSG00000144028	-0.18934567252192497	8.16411770121615	2.1053195333700314	0.1585305150339585	0.4819641219855224	SNRNP200	protein_coding	small nuclear ribonucleoprotein U5 subunit 200 [Source:HGNC Symbol;Acc:HGNC:30859]
ENSG00000065615	-0.1694148691033727	4.563911659755999	2.10499531852714	0.15856157507905846	0.4819641219855224	CYB5R4	protein_coding	cytochrome b5 reductase 4 [Source:HGNC Symbol;Acc:HGNC:20147]
ENSG00000114770	0.21291108852869697	4.640907667435307	2.104892444886346	0.15857139034921902	0.4819641219855224	ABCC5	protein_coding	ATP binding cassette subfamily C member 5 [Source:HGNC Symbol;Acc:HGNC:56]
ENSG00000229334	0.406046038893146	-1.2915544012560114	2.1052282388816823	0.15863845022978748	0.4820169076711342	TMEM44-AS2	lncRNA	TMEM44 antisense RNA 2 [Source:HGNC Symbol;Acc:HGNC:41082]
ENSG00000120333	0.17166101314866114	5.015272145257918	2.104080746166713	0.1586485502599666	0.4820169076711342	MRPS14	protein_coding	mitochondrial ribosomal protein S14 [Source:HGNC Symbol;Acc:HGNC:14049]
ENSG00000290700	0.9312792933443186	-0.2720043941779918	2.1024006417392966	0.15865210844358327	0.4820169076711342		lncRNA	novel transcript
ENSG00000159658	-0.18377266347206725	7.5288291305585275	2.10331766370045	0.15872123186441311	0.4821046937164811	EFCAB14	protein_coding	EF-hand calcium binding domain 14 [Source:HGNC Symbol;Acc:HGNC:29051]
ENSG00000260565	-0.36053298945765383	3.3494365742345766	2.103309212032711	0.15872324425126416	0.4821046937164811	ERVK13-1	lncRNA	endogenous retrovirus group K13 member 1 [Source:HGNC Symbol;Acc:HGNC:27548]
ENSG00000201217	-0.6198951825384215	-2.0651153276336753	2.089564172967537	0.1589106285607021	0.48252362122882314		misc_RNA	Y RNA [Source:RFAM;Acc:RF00019]
ENSG00000100603	0.18571785832171162	6.446175138702871	2.1010226848643527	0.1589402129192414	0.48252362122882314	SNW1	protein_coding	SNW domain containing 1 [Source:HGNC Symbol;Acc:HGNC:16696]
ENSG00000265625	-0.8054301277374748	-2.0050231924725206	2.0799081795506162	0.15895809005585237	0.48252362122882314		lncRNA	novel transcript, sense intronic to SSH2
ENSG00000071127	0.1643201932691144	8.537469491309796	2.100799157332473	0.15896155712611912	0.48252362122882314	WDR1	protein_coding	WD repeat domain 1 [Source:HGNC Symbol;Acc:HGNC:12754]
ENSG00000153933	-0.2516585693177586	4.556027082222209	2.1007456602862438	0.1589668637361233	0.48252362122882314	DGKE	protein_coding	diacylglycerol kinase epsilon [Source:HGNC Symbol;Acc:HGNC:2852]
ENSG00000263961	-0.28863546956964314	4.700660844189666	2.099803542933013	0.15905743433200334	0.48272486733607833	RHEX	protein_coding	regulator of hemoglobinization and erythroid cell expansion [Source:HGNC Symbol;Acc:HGNC:25341]
ENSG00000262831	0.8432169909282867	-1.7172705522159792	2.085192208984929	0.15909447164149254	0.48272486733607833		lncRNA	novel transcript, antisense P4HB
ENSG00000162461	0.6501321206867151	-0.9068337048880594	2.1007671418197926	0.15909660812097245	0.48272486733607833	SLC25A34	protein_coding	solute carrier family 25 member 34 [Source:HGNC Symbol;Acc:HGNC:27653]
ENSG00000265298	1.6128981963203604	-2.9456178687973713	2.0552143338186744	0.1591553306666129	0.4827775475741352		unprocessed_pseudogene	small nuclear ribonucleoprotein 200kDa (U5) (SNRNP200) pseudogene
ENSG00000188021	-0.1628804590322655	6.164551388141929	2.0985838638162444	0.15917331386444689	0.4827775475741352	UBQLN2	protein_coding	ubiquilin 2 [Source:HGNC Symbol;Acc:HGNC:12509]
ENSG00000233178	-0.40201497892223576	-0.9533240765806359	2.1014508445288387	0.1591774214949155	0.4827775475741352		lncRNA	novel transcript, antisense to PGM5
ENSG00000105852	0.4527828174736078	-1.1586300363692537	2.098769190120581	0.15929335392409288	0.4830128024770605	PON3	protein_coding	paraoxonase 3 [Source:HGNC Symbol;Acc:HGNC:9206]
ENSG00000163528	0.2256107249355545	3.4948647289850814	2.0972988001384505	0.15929730907944062	0.4830128024770605	CHCHD4	protein_coding	coiled-coil-helix-coiled-coil-helix domain containing 4 [Source:HGNC Symbol;Acc:HGNC:26467]
ENSG00000239280	-0.6266513069317298	-0.8086803686405256	2.0991862019618512	0.15934679879447194	0.48304428309981745	DBTP1	processed_pseudogene	DBT pseudogene 1 [Source:HGNC Symbol;Acc:HGNC:56480]
ENSG00000205930	-0.3952645489447857	0.6051795308977816	2.097089113468975	0.15935001540969182	0.48304428309981745	C21orf62-AS1	lncRNA	C21orf62 antisense RNA 1 [Source:HGNC Symbol;Acc:HGNC:1290]
ENSG00000166676	-0.5419631443995825	-0.44264325334094334	2.0972452558780676	0.15940191455807048	0.48311006271415535	TVP23A	protein_coding	trans-golgi network vesicle protein 23 homolog A [Source:HGNC Symbol;Acc:HGNC:20398]
ENSG00000077044	0.22723262469192887	4.7343225625495355	2.0960715397950853	0.15941404505226575	0.48311006271415535	DGKD	protein_coding	diacylglycerol kinase delta [Source:HGNC Symbol;Acc:HGNC:2851]
ENSG00000213066	-0.28214892020138493	4.582960497801765	2.095750732589419	0.15944486456259316	0.4831393174705631	CEP43	protein_coding	centrosomal protein 43 [Source:HGNC Symbol;Acc:HGNC:17012]
ENSG00000289447	0.8029855705314628	-1.4566212896479018	2.0899029531861975	0.15961651113316264	0.48352065808793543		lncRNA	novel transcript
ENSG00000280409	-0.677798496562517	-1.2397647713291706	2.138577232685826	0.15962148793506575	0.48352065808793543	LINC01101	TEC	long intergenic non-protein coding RNA 1101 [Source:HGNC Symbol;Acc:HGNC:25923]
ENSG00000274719	-0.37466707876193206	0.164642556899246	2.0944628725802246	0.15964660599946223	0.48352065808793543		lncRNA	novel transcript, sense intronic to ALDH1A2
ENSG00000141668	0.7321683296332794	1.219412285954683	2.0936823765539025	0.15965544554493866	0.48352065808793543	CBLN2	protein_coding	cerebellin 2 precursor [Source:HGNC Symbol;Acc:HGNC:1544]
ENSG00000275413	-0.6062010710171951	-2.12117519064803	2.078004390922234	0.15969316811033016	0.48357074227731445		lncRNA	novel transcript, antisense to TTC19
ENSG00000249279	-0.6176173267059418	-1.4089480917855746	2.081576109936339	0.1597527031941572	0.48368685543305906	LINC02057	lncRNA	long intergenic non-protein coding RNA 2057 [Source:HGNC Symbol;Acc:HGNC:52900]
ENSG00000198515	0.7023042961406983	0.2159091026305367	2.0929048884183703	0.15980917386589125	0.48372238990784366	CNGA1	protein_coding	cyclic nucleotide gated channel subunit alpha 1 [Source:HGNC Symbol;Acc:HGNC:2148]
ENSG00000175061	0.352648812306314	9.180804640871072	2.0922645298325304	0.15982171181656352	0.48372238990784366	SNHG29	lncRNA	small nucleolar RNA host gene 29 [Source:HGNC Symbol;Acc:HGNC:28619]
ENSG00000183579	-0.2459402514839706	5.54033959560441	2.091654294365662	0.15983787708232677	0.48372238990784366	ZNRF3	protein_coding	zinc and ring finger 3 [Source:HGNC Symbol;Acc:HGNC:18126]
ENSG00000287059	0.6237009454643088	3.555264734390235	2.0941631207966673	0.15986363908230117	0.48372238990784366		lncRNA	novel transcript
ENSG00000279656	-1.0369522561708269	-1.8610084945254417	2.0801419836613575	0.15987039820664034	0.48372238990784366		TEC	TEC
ENSG00000136875	0.13347205554766564	5.64070931150404	2.0909430386937116	0.1599062736697891	0.4837462500512745	PRPF4	protein_coding	pre-mRNA processing factor 4 [Source:HGNC Symbol;Acc:HGNC:17349]
ENSG00000104368	0.41474089008182247	6.449803460400137	2.0921667650913185	0.15993623668464632	0.4837462500512745	PLAT	protein_coding	plasminogen activator, tissue type [Source:HGNC Symbol;Acc:HGNC:9051]
ENSG00000108387	0.5168712822688863	1.7605545358804637	2.090600990111371	0.15995086450439283	0.4837462500512745	SEPTIN4	protein_coding	septin 4 [Source:HGNC Symbol;Acc:HGNC:9165]
ENSG00000099785	0.24148999585474104	4.520268698555535	2.090176035681539	0.15998047107823343	0.4837462500512745	MARCHF2	protein_coding	membrane associated ring-CH-type finger 2 [Source:HGNC Symbol;Acc:HGNC:28038]
ENSG00000286965	-0.6699461049966094	-1.3701163145385924	2.0908709616183967	0.1599842478593302	0.4837462500512745		lncRNA	novel transcript
ENSG00000128791	-0.22152155456179065	7.286052044677898	2.0890244043617234	0.16009094449882952	0.48400475485169303	TWSG1	protein_coding	twisted gastrulation BMP signaling modulator 1 [Source:HGNC Symbol;Acc:HGNC:12429]
ENSG00000013810	0.3107282214404286	5.03762004446025	2.0885187295720056	0.16014851787733628	0.48411469594332907	TACC3	protein_coding	transforming acidic coiled-coil containing protein 3 [Source:HGNC Symbol;Acc:HGNC:11524]
ENSG00000288995	-0.5692218076928487	-0.2022566837809378	2.0893686362184	0.1601984853033898	0.48413121374137025		lncRNA	novel transcript, sense intronic to ZBTB43
ENSG00000267984	0.933627914024925	-2.210041955161279	2.057760069773452	0.16020758549956476	0.48413121374137025		lncRNA	novel transcript, antisense to ETFB
ENSG00000205352	0.2257985381434169	5.218068730525475	2.0877107271597364	0.1602176109963336	0.48413121374137025	PRR13	protein_coding	proline rich 13 [Source:HGNC Symbol;Acc:HGNC:24528]
ENSG00000166845	-0.25847672323734205	4.0193272262729405	2.0870590625389798	0.1602811298794187	0.4842460242510844	C18orf54	protein_coding	chromosome 18 open reading frame 54 [Source:HGNC Symbol;Acc:HGNC:13796]
ENSG00000177453	-0.4717019928427866	-0.5835226665838645	2.089105738569751	0.1602980355402258	0.4842460242510844	NIM1K	protein_coding	NIM1 serine/threonine protein kinase [Source:HGNC Symbol;Acc:HGNC:28646]
ENSG00000152229	0.4146873060832642	3.0532098592218966	2.0863538986877592	0.16035028674808827	0.484339770452807	PSTPIP2	protein_coding	proline-serine-threonine phosphatase interacting protein 2 [Source:HGNC Symbol;Acc:HGNC:9581]
ENSG00000222043	0.6518947716993653	-1.659854636569204	2.0737925825954338	0.16037384786628053	0.4843468445879491		lncRNA	novel transcript
ENSG00000291158	0.2589640289814473	0.9025852001713917	2.0860555905764935	0.16040037610547944	0.4843628767011078		lncRNA	long intergenic non-protein coding RNA 869 [Source:NCBI gene (formerly Entrezgene);Acc:57234]
ENSG00000131732	0.21825666422087103	4.1009918751366765	2.0853431038574315	0.16044653451321628	0.4844381741797189	ZCCHC9	protein_coding	zinc finger CCHC-type containing 9 [Source:HGNC Symbol;Acc:HGNC:25424]
ENSG00000175984	0.4082619746888447	3.7154812305349516	2.08557632091247	0.16046888106617918	0.48444156582682263	DENND2C	protein_coding	DENN domain containing 2C [Source:HGNC Symbol;Acc:HGNC:24748]
ENSG00000027644	1.355817186696634	-0.4093462056256599	2.0475212340638413	0.16052055366488507	0.48444752768723515	INSRR	protein_coding	insulin receptor related receptor [Source:HGNC Symbol;Acc:HGNC:6093]
ENSG00000224259	1.5612605087901048	-1.0170353029823878	2.0522110442530335	0.16052055868404438	0.48444752768723515	LINC01133	lncRNA	long intergenic non-protein coding RNA 1133 [Source:HGNC Symbol;Acc:HGNC:49447]
ENSG00000127952	-0.23211621813211541	4.317298524505212	2.084431086796092	0.16053452639210752	0.48444752768723515	STYXL1	protein_coding	serine/threonine/tyrosine interacting like 1 [Source:HGNC Symbol;Acc:HGNC:18165]
ENSG00000228817	-0.5860120472004358	-1.0541626212884465	2.0866989165041687	0.160590287056474	0.4845517372572472	BACH1-IT2	lncRNA	BACH1 intronic transcript 2 [Source:HGNC Symbol;Acc:HGNC:40007]
ENSG00000126953	-0.1868581104445121	3.259899587087996	2.0832112337351094	0.16065330976138142	0.48464721215049666	TIMM8A	protein_coding	translocase of inner mitochondrial membrane 8A [Source:HGNC Symbol;Acc:HGNC:11817]
ENSG00000262803	-0.6710439549580802	-1.8372848549278176	2.0750195687107658	0.16066439386413775	0.48464721215049666		processed_pseudogene	transmembrane protein 192 (TMEM192) pseudogene
ENSG00000166471	-0.17956797051950446	5.6593730375687805	2.082181899140721	0.16075167117401534	0.48481692664259796	TMEM41B	protein_coding	transmembrane protein 41B [Source:HGNC Symbol;Acc:HGNC:28948]
ENSG00000272831	0.2777222561705337	2.1405081878216934	2.081925638573398	0.1607819243940803	0.48481692664259796		lncRNA	novel transcript, antisense to RABGEF1
ENSG00000150672	0.6438052140300489	1.4644019344773693	2.0826943634656256	0.16078437460284178	0.48481692664259796	DLG2	protein_coding	discs large MAGUK scaffold protein 2 [Source:HGNC Symbol;Acc:HGNC:2901]
ENSG00000168067	0.18772229144880404	3.5581985602748705	2.081023605226292	0.1608648090913825	0.4849043628567135	MAP4K2	protein_coding	mitogen-activated protein kinase kinase kinase kinase 2 [Source:HGNC Symbol;Acc:HGNC:6864]
ENSG00000048140	0.17766262789272166	5.659074728741049	2.080871481822099	0.1608785793418157	0.4849043628567135	TSPAN17	protein_coding	tetraspanin 17 [Source:HGNC Symbol;Acc:HGNC:13594]
ENSG00000112855	0.12759318870320543	4.538277894881815	2.0807908343430754	0.16088659820485574	0.4849043628567135	HARS2	protein_coding	histidyl-tRNA synthetase 2, mitochondrial [Source:HGNC Symbol;Acc:HGNC:4817]
ENSG00000083799	-0.130775008847491	5.775074593347275	2.080546751532487	0.16091004363573652	0.4849043628567135	CYLD	protein_coding	CYLD lysine 63 deubiquitinase [Source:HGNC Symbol;Acc:HGNC:2584]
ENSG00000268516	-0.2127456563775374	1.3356514837317255	2.0805682918697337	0.16091958944359963	0.4849043628567135	ZNF8-DT	lncRNA	ZNF8 divergent transcript [Source:HGNC Symbol;Acc:HGNC:55280]
ENSG00000008513	0.3227089640108995	6.631002968568312	2.0801168892005313	0.1610043683461688	0.4850957909014848	ST3GAL1	protein_coding	ST3 beta-galactoside alpha-2,3-sialyltransferase 1 [Source:HGNC Symbol;Acc:HGNC:10862]
ENSG00000230524	-0.6487134098522699	-1.0798944975109168	2.081348189735035	0.16105051641248372	0.48510953532616324	COL6A4P1	transcribed_unprocessed_pseudogene	collagen type VI alpha 4 pseudogene 1 [Source:HGNC Symbol;Acc:HGNC:33484]
ENSG00000105325	0.21519110639176542	5.600356275491341	2.0788563690452784	0.16107396895356252	0.48510953532616324	FZR1	protein_coding	fizzy and cell division cycle 20 related 1 [Source:HGNC Symbol;Acc:HGNC:24824]
ENSG00000111424	0.6395807762738436	1.778680906923883	2.079464413989819	0.16109046317677342	0.48510953532616324	VDR	protein_coding	vitamin D receptor [Source:HGNC Symbol;Acc:HGNC:12679]
ENSG00000119865	0.21386563326976235	4.6148592124312735	2.078449065815216	0.16111371729519297	0.48510953532616324	CNRIP1	protein_coding	cannabinoid receptor interacting protein 1 [Source:HGNC Symbol;Acc:HGNC:24546]
ENSG00000279098	-0.5778388795866294	-1.0620454372643218	2.080047148789535	0.1611151926446878	0.48510953532616324		TEC	TEC
ENSG00000009413	0.3894247135134631	8.969834808979162	2.0789298353689083	0.1611508175967291	0.48515280433433644	REV3L	protein_coding	REV3 like, DNA directed polymerase zeta catalytic subunit [Source:HGNC Symbol;Acc:HGNC:9968]
ENSG00000198242	-0.23846252253453964	7.907040911251883	2.0769489435723383	0.16125916390091521	0.48541496442071613	RPL23A	protein_coding	ribosomal protein L23a [Source:HGNC Symbol;Acc:HGNC:10317]
ENSG00000116288	0.1926300226455811	7.041030746244068	2.075862531221525	0.16136476801968522	0.48564451915315887	PARK7	protein_coding	Parkinsonism associated deglycase [Source:HGNC Symbol;Acc:HGNC:16369]
ENSG00000247095	0.6825285582116404	1.7634342507545728	2.076168820266949	0.16141716676593468	0.48564451915315887	MIR210HG	lncRNA	MIR210 host gene [Source:HGNC Symbol;Acc:HGNC:39524]
ENSG00000280433	-0.3993488559500564	1.0172491375105803	2.0756180617929916	0.1614184348970396	0.48564451915315887		artifact	novel protein, similar to trafficking protein particle complex 10 TRAPPC10
ENSG00000147799	0.24086946290711225	3.9263678869901533	2.075295539216414	0.16142052776723984	0.48564451915315887	ARHGAP39	protein_coding	Rho GTPase activating protein 39 [Source:HGNC Symbol;Acc:HGNC:29351]
ENSG00000132300	-0.1278081268149679	6.042260323560035	2.074976988315098	0.16145091152703858	0.48566928858729097	PTCD3	protein_coding	pentatricopeptide repeat domain 3 [Source:HGNC Symbol;Acc:HGNC:24717]
ENSG00000183955	0.18549613969922307	4.267935356392052	2.0747722810402496	0.16147131477652463	0.48566928858729097	KMT5A	protein_coding	lysine methyltransferase 5A [Source:HGNC Symbol;Acc:HGNC:29489]
ENSG00000280401	-0.5091880662089151	-2.008511021815863	2.0623659057177153	0.16158511080622603	0.4859363236328138		TEC	TEC
ENSG00000198039	-0.19497369892074987	3.1841695770386487	2.073180452139814	0.16162725152897603	0.4859363236328138	ZNF273	protein_coding	zinc finger protein 273 [Source:HGNC Symbol;Acc:HGNC:13067]
ENSG00000167261	0.475450687807062	-1.1168593109554763	2.073596794002215	0.16164326670820067	0.4859363236328138	DPEP2	protein_coding	dipeptidase 2 [Source:HGNC Symbol;Acc:HGNC:23028]
ENSG00000250731	-0.5621014916315691	-1.7272544535534151	2.068066272576567	0.16164525126364476	0.4859363236328138	TPM3P6	processed_pseudogene	tropomyosin 3 pseudogene 6 [Source:HGNC Symbol;Acc:HGNC:39169]
ENSG00000226051	0.5861328876674734	-1.5276169511771973	2.068406050317127	0.1617535434862648	0.4861978382430182	ZNF503-AS1	lncRNA	ZNF503 antisense RNA 1 [Source:HGNC Symbol;Acc:HGNC:27370]
ENSG00000135597	-0.12308433951834845	5.555231734429772	2.0712935978248908	0.16180980219947053	0.4862537229348833	REPS1	protein_coding	RALBP1 associated Eps domain containing 1 [Source:HGNC Symbol;Acc:HGNC:15578]
ENSG00000170085	0.3017478212971714	4.718101025581971	2.0710848708664584	0.1618303394444775	0.4862537229348833	SIMC1	protein_coding	SUMO interacting motifs containing 1 [Source:HGNC Symbol;Acc:HGNC:24779]
ENSG00000150459	0.1393301987894134	6.595859562315614	2.0706357762088285	0.16187398772885825	0.4862537229348833	SAP18	protein_coding	Sin3A associated protein 18 [Source:HGNC Symbol;Acc:HGNC:10530]
ENSG00000127540	0.28279904555787416	4.965637555858201	2.0701422727327543	0.16192231672717045	0.4862537229348833	UQCR11	protein_coding	ubiquinol-cytochrome c reductase, complex III subunit XI [Source:HGNC Symbol;Acc:HGNC:30862]
ENSG00000125166	-0.14370285993547288	6.543712562301257	2.069746312656612	0.16196083582593934	0.4862537229348833	GOT2	protein_coding	glutamic-oxaloacetic transaminase 2 [Source:HGNC Symbol;Acc:HGNC:4433]
ENSG00000084623	0.18135721260056303	7.2295429049226145	2.0696708762836553	0.1619682022948007	0.4862537229348833	EIF3I	protein_coding	eukaryotic translation initiation factor 3 subunit I [Source:HGNC Symbol;Acc:HGNC:3272]
ENSG00000198399	-0.14019207536097017	6.112990679248914	2.069599295937854	0.161975198526222	0.4862537229348833	ITSN2	protein_coding	intersectin 2 [Source:HGNC Symbol;Acc:HGNC:6184]
ENSG00000246273	-0.2833575695647156	3.123812360033437	2.069603244593844	0.16197657474803065	0.4862537229348833	SBF2-AS1	lncRNA	SBF2 antisense RNA 1 [Source:HGNC Symbol;Acc:HGNC:27438]
ENSG00000267519	-0.3521052033166187	3.0358391174466077	2.06958148955464	0.16197909125994286	0.4862537229348833	MIR23AHG	lncRNA	miR-23a/27a/24-2 cluster host gene [Source:HGNC Symbol;Acc:HGNC:27620]
ENSG00000275457	0.23989745230577214	0.3322308705705608	2.0701250568025835	0.16198516206066996	0.4862537229348833		lncRNA	novel transcript, antisense to XRN2
ENSG00000014914	-0.2880091036881848	3.241948445896428	2.068454427049144	0.16208844198058459	0.4864997733923503	MTMR11	protein_coding	myotubularin related protein 11 [Source:HGNC Symbol;Acc:HGNC:24307]
ENSG00000257591	-0.3183076742371502	0.6607903628751176	2.067584892327368	0.1622099580014348	0.4868004866343349	ZNF625	protein_coding	zinc finger protein 625 [Source:HGNC Symbol;Acc:HGNC:30571]
ENSG00000119411	0.2551260551872384	4.208098925302702	2.066369260373207	0.16229181232126538	0.4869821096418041	BSPRY	protein_coding	B-box and SPRY domain containing [Source:HGNC Symbol;Acc:HGNC:18232]
ENSG00000254271	0.6062840430934597	-1.8677088033556788	2.0491708519430305	0.16237191911331428	0.48714639477407945	ANK3-DT	lncRNA	ANK3 divergent transcript [Source:HGNC Symbol;Acc:HGNC:54102]
ENSG00000169836	-0.45388475690169366	-0.8386375581524016	2.0531141907447585	0.16240956291253508	0.48714639477407945	TACR3	protein_coding	tachykinin receptor 3 [Source:HGNC Symbol;Acc:HGNC:11528]
ENSG00000205221	0.8653716951797691	-1.5772193323752113	2.054756236353298	0.16243131320604715	0.48714639477407945	VIT	protein_coding	vitrin [Source:HGNC Symbol;Acc:HGNC:12697]
ENSG00000115758	-0.22392978826578028	7.312624863977727	2.064802303320244	0.16244459005489267	0.48714639477407945	ODC1	protein_coding	ornithine decarboxylase 1 [Source:HGNC Symbol;Acc:HGNC:8109]
ENSG00000136826	0.30174082456615814	5.225150249100722	2.064715716752334	0.16245327070096788	0.48714639477407945	KLF4	protein_coding	KLF transcription factor 4 [Source:HGNC Symbol;Acc:HGNC:6348]
ENSG00000179115	0.17744396811648597	5.740812674171779	2.0639689578645655	0.16252631027675765	0.48723123119822687	FARSA	protein_coding	phenylalanyl-tRNA synthetase subunit alpha [Source:HGNC Symbol;Acc:HGNC:3592]
ENSG00000008086	-0.1824102852676309	4.794863456895982	2.063892548107496	0.1625339249364661	0.48723123119822687	CDKL5	protein_coding	cyclin dependent kinase like 5 [Source:HGNC Symbol;Acc:HGNC:11411]
ENSG00000147852	-0.22797218833180424	5.705728279626747	2.0637723114702506	0.16254559824649512	0.48723123119822687	VLDLR	protein_coding	very low density lipoprotein receptor [Source:HGNC Symbol;Acc:HGNC:12698]
ENSG00000189068	0.7208684083973742	-2.0155755807033056	2.0263840781813554	0.16257706540966366	0.48723188384282123	VSTM1	protein_coding	V-set and transmembrane domain containing 1 [Source:HGNC Symbol;Acc:HGNC:29455]
ENSG00000142039	-0.1495947449462236	5.28804168768505	2.0633350471923975	0.16258850693204108	0.48723188384282123	CCDC97	protein_coding	coiled-coil domain containing 97 [Source:HGNC Symbol;Acc:HGNC:28289]
ENSG00000286942	-0.49145084578029496	-1.0870661415630467	2.065314407273155	0.1626282790537885	0.48724874977821186		lncRNA	novel transcript
ENSG00000156253	0.1891891165036547	4.452904425703872	2.062797555802539	0.1626415968961499	0.48724874977821186	RWDD2B	protein_coding	RWD domain containing 2B [Source:HGNC Symbol;Acc:HGNC:1302]
ENSG00000290571	-0.532476655363065	0.7233127796863581	2.0624783035624565	0.1627016608098417	0.48724874977821186	GOLGA2P5	lncRNA	GOLGA2 pseudogene 5 [Source:HGNC Symbol;Acc:HGNC:25315]
ENSG00000197756	0.34654349327173056	8.781643268639206	2.06251925163507	0.16271314366418813	0.48724874977821186	RPL37A	protein_coding	ribosomal protein L37a [Source:HGNC Symbol;Acc:HGNC:10348]
ENSG00000278817	0.6104595004738058	-2.113395656627981	2.040553249267146	0.16276431083702395	0.48724874977821186		protein_coding
ENSG00000267458	0.9553378867358638	-1.5045862595165036	2.050051277108292	0.16278388126324536	0.48724874977821186		lncRNA	novel transcript, antisense to CALR
ENSG00000151806	-0.17412137262379712	5.636684379520343	2.0612616840694913	0.16279210343183115	0.48724874977821186	GUF1	protein_coding	GTP binding elongation factor GUF1 [Source:HGNC Symbol;Acc:HGNC:25799]
ENSG00000176623	0.14612632140484716	5.194865072188243	2.06125561702356	0.16279273258617985	0.48724874977821186	RMDN1	protein_coding	regulator of microtubule dynamics 1 [Source:HGNC Symbol;Acc:HGNC:24285]
ENSG00000111012	-0.4229107083895796	-1.1575418983012542	2.063240473594743	0.16279712624354833	0.48724874977821186	CYP27B1	protein_coding	cytochrome P450 family 27 subfamily B member 1 [Source:HGNC Symbol;Acc:HGNC:2606]
ENSG00000286861	-0.5169482046414697	-1.2372150025449415	2.063430614625833	0.1628256655871498	0.48724874977821186		lncRNA	novel transcript, antisense to ARG2
ENSG00000163864	-0.3427830696472214	0.5306746438995177	2.06122265717867	0.16284540261609629	0.48724874977821186	NMNAT3	protein_coding	nicotinamide nucleotide adenylyltransferase 3 [Source:HGNC Symbol;Acc:HGNC:20989]
ENSG00000111737	0.1697305320852901	5.739323353316694	2.060516435362756	0.16286536517698663	0.48724874977821186	RAB35	protein_coding	RAB35, member RAS oncogene family [Source:HGNC Symbol;Acc:HGNC:9774]
ENSG00000287129	-0.5426364131561335	-0.8567149153807044	2.063156303629332	0.16287163588923845	0.48724874977821186		lncRNA	novel transcript
ENSG00000142541	0.3076997111332521	9.998723103804092	2.059726132438414	0.16294308061462642	0.4873628427727376	RPL13A	protein_coding	ribosomal protein L13a [Source:HGNC Symbol;Acc:HGNC:10304]
ENSG00000226496	-0.5808791967804181	-1.2376796187808872	2.0604609857499705	0.16295247595029938	0.4873628427727376	LINC00323	lncRNA	long intergenic non-protein coding RNA 323 [Source:HGNC Symbol;Acc:HGNC:19720]
ENSG00000132518	-0.6397664829849529	-2.2090475126743137	2.0342799532527005	0.16301776985754476	0.48746715442187666	GUCY2D	protein_coding	guanylate cyclase 2D, retinal [Source:HGNC Symbol;Acc:HGNC:4689]
ENSG00000092199	0.1672326617782425	8.44730647325215	2.058427673251351	0.16307088700320047	0.48746715442187666	HNRNPC	protein_coding	heterogeneous nuclear ribonucleoprotein C [Source:HGNC Symbol;Acc:HGNC:5035]
ENSG00000112972	0.2873238084413008	5.90784430669758	2.0583611730249727	0.16307744361305532	0.48746715442187666	HMGCS1	protein_coding	3-hydroxy-3-methylglutaryl-CoA synthase 1 [Source:HGNC Symbol;Acc:HGNC:5007]
ENSG00000212907	-0.3747528371804148	6.214157801605521	2.059560758493755	0.1630880422070797	0.48746715442187666	MT-ND4L	protein_coding	mitochondrially encoded NADH:ubiquinone oxidoreductase core subunit 4L [Source:HGNC Symbol;Acc:HGNC:7460]
ENSG00000181666	0.13898805846726084	4.773626136531739	2.058000482915025	0.1631130670980429	0.48746715442187666	ZNF875	protein_coding	zinc finger protein 875 [Source:HGNC Symbol;Acc:HGNC:4928]
ENSG00000206192	-1.2902411694032607	-2.4521477585047013	2.0367437854050845	0.16312197440649645	0.48746715442187666	ANKRD20A9P	unprocessed_pseudogene	ankyrin repeat domain 20 family member A9, pseudogene [Source:HGNC Symbol;Acc:HGNC:42023]
ENSG00000116990	0.3067927272224499	3.030289029642049	2.0576372663232876	0.16315036971630598	0.48746715442187666	MYCL	protein_coding	MYCL proto-oncogene, bHLH transcription factor [Source:HGNC Symbol;Acc:HGNC:7555]
ENSG00000063176	0.20688777079124537	3.8308897495200145	2.0575494290646983	0.1631581994122114	0.48746715442187666	SPHK2	protein_coding	sphingosine kinase 2 [Source:HGNC Symbol;Acc:HGNC:18859]
ENSG00000141279	-0.13151011378707242	6.972450976479323	2.0571686504763242	0.16319492800646052	0.4874749693945804	NPEPPS	protein_coding	aminopeptidase puromycin sensitive [Source:HGNC Symbol;Acc:HGNC:7900]
ENSG00000162490	-0.5795476363313788	1.5103086723187251	2.057257441814843	0.1632087507552871	0.4874749693945804	DRAXIN	protein_coding	dorsal inhibitory axon guidance protein [Source:HGNC Symbol;Acc:HGNC:25054]
ENSG00000290537	-0.5650577401402054	0.3516499591942348	2.0576466540963905	0.16323202917403862	0.4874749693945804		lncRNA	novel transcript
ENSG00000179820	0.257943407636451	7.7014687859014135	2.056460709543806	0.16326472355430116	0.4874749693945804	MYADM	protein_coding	myeloid associated differentiation marker [Source:HGNC Symbol;Acc:HGNC:7544]
ENSG00000167972	-0.4099514879312718	4.799491793704955	2.0577405177839285	0.16326759576892874	0.4874749693945804	ABCA3	protein_coding	ATP binding cassette subfamily A member 3 [Source:HGNC Symbol;Acc:HGNC:33]
ENSG00000276627	0.7958812883564819	-2.284282330520198	2.0277634357118552	0.16330843997505295	0.4874929260857193		lncRNA	novel transcript
ENSG00000287477	-1.8609419914255685	-2.2857348420016463	2.0456720936135606	0.16331632374386645	0.4874929260857193		lncRNA	novel transcript, antisense to TRPC4
ENSG00000091947	0.32014658434489696	7.478029167858941	2.055859369842661	0.16336851503118488	0.48753178936362557	TMEM101	protein_coding	transmembrane protein 101 [Source:HGNC Symbol;Acc:HGNC:28653]
ENSG00000162298	-0.17875898150045422	5.987072108540747	2.0553454795727415	0.1633747543281043	0.48753178936362557	SYVN1	protein_coding	synoviolin 1 [Source:HGNC Symbol;Acc:HGNC:20738]
ENSG00000163607	0.20359069280393496	3.976279536537211	2.055091673573545	0.16340036628136323	0.48753178936362557	GTPBP8	protein_coding	GTP binding protein 8 (putative) [Source:HGNC Symbol;Acc:HGNC:25007]
ENSG00000279089	-0.37296538945698576	0.9197627120687792	2.0550433457233086	0.16342574130889806	0.48753178936362557		TEC	TEC
ENSG00000273472	0.44942339229762246	-0.8591930420852778	2.056304503609781	0.16343613652021655	0.48753178936362557		lncRNA	novel transcript
ENSG00000269837	-0.2269745094527087	2.892678007306476	2.054038529344345	0.16350552027482176	0.4876750301572039	IPO5P1	transcribed_processed_pseudogene	importin 5 pseudogene 1 [Source:HGNC Symbol;Acc:HGNC:49687]
ENSG00000187773	1.7368036379597902	1.5002342105729696	2.0554180722117317	0.1636012072278463	0.4877143367155979	DIPK1C	protein_coding	divergent protein kinase domain 1C [Source:HGNC Symbol;Acc:HGNC:31729]
ENSG00000188522	-0.2483107525633562	3.899907232798477	2.0528093334944386	0.16362631922126636	0.4877143367155979	FAM83G	protein_coding	family with sequence similarity 83 member G [Source:HGNC Symbol;Acc:HGNC:32554]
ENSG00000289370	-0.38191679103005344	-1.768826513090702	2.047015655574199	0.16364129502082997	0.4877143367155979		lncRNA	novel transcript
ENSG00000221821	0.31798367238654696	1.5001258611581503	2.0527412332695167	0.16364458303354137	0.4877143367155979	C6orf226	protein_coding	chromosome 6 open reading frame 226 [Source:HGNC Symbol;Acc:HGNC:34431]
ENSG00000163946	-0.1505816369438082	7.4703702657910265	2.052385933566565	0.16366715469444576	0.4877143367155979	TASOR	protein_coding	transcription activation suppressor [Source:HGNC Symbol;Acc:HGNC:30314]
ENSG00000196781	0.266225772786349	7.344474548413566	2.0523768270891485	0.16366805586089045	0.4877143367155979	TLE1	protein_coding	TLE family member 1, transcriptional corepressor [Source:HGNC Symbol;Acc:HGNC:11837]
ENSG00000133863	1.2431774721639186	1.459934261374118	2.0561991136139346	0.16367389071056376	0.4877143367155979	TEX15	protein_coding	testis expressed 15, meiosis and synapsis associated [Source:HGNC Symbol;Acc:HGNC:11738]
ENSG00000121904	-0.5908530949825507	1.484281112457979	2.05266581621835	0.16369366918926878	0.4877143367155979	CSMD2	protein_coding	CUB and Sushi multiple domains 2 [Source:HGNC Symbol;Acc:HGNC:19290]
ENSG00000206579	-0.6892256100082556	0.7413033308654264	2.0529201393971594	0.16371099833150404	0.4877143367155979	XKR4	protein_coding	XK related 4 [Source:HGNC Symbol;Acc:HGNC:29394]
ENSG00000101336	0.3570936942326851	2.2842887586001654	2.0513267729039857	0.163778136078259	0.48774824756241225	HCK	protein_coding	HCK proto-oncogene, Src family tyrosine kinase [Source:HGNC Symbol;Acc:HGNC:4840]
ENSG00000151883	-0.18372505765618052	4.9690642502712965	2.0511673809311266	0.16378775788849853	0.48774824756241225	PARP8	protein_coding	poly(ADP-ribose) polymerase family member 8 [Source:HGNC Symbol;Acc:HGNC:26124]
ENSG00000123374	-0.13537276515871208	5.291226170965941	2.0508786465293265	0.16381633704544907	0.48774824756241225	CDK2	protein_coding	cyclin dependent kinase 2 [Source:HGNC Symbol;Acc:HGNC:1771]
ENSG00000115307	0.1811144430000373	6.222585115284472	2.0506869799935137	0.16383530263178775	0.48774824756241225	AUP1	protein_coding	AUP1 lipid droplet regulating VLDL assembly factor [Source:HGNC Symbol;Acc:HGNC:891]
ENSG00000082438	0.3668696845732931	4.622411881659715	2.051324020707401	0.16383850136565362	0.48774824756241225	COBLL1	protein_coding	cordon-bleu WH2 repeat protein like 1 [Source:HGNC Symbol;Acc:HGNC:23571]
ENSG00000099917	0.2014278053390404	5.6603474280121615	2.0505326985356898	0.16385058977957492	0.48774824756241225	MED15	protein_coding	mediator complex subunit 15 [Source:HGNC Symbol;Acc:HGNC:14248]
ENSG00000260798	1.814713699459915	-2.550199676192336	2.007798249167005	0.1639229233779233	0.48785233490994934		lncRNA	novel transcript, antisense to CDH1
ENSG00000198721	0.40710627288948015	6.848282960394115	2.0512340854807207	0.16392830144393725	0.48785233490994934	ECI2	protein_coding	enoyl-CoA delta isomerase 2 [Source:HGNC Symbol;Acc:HGNC:14601]
ENSG00000123560	-0.5055627088540426	-1.5247907188425656	2.030343876490788	0.1640113891524753	0.4878806489637981	PLP1	protein_coding	proteolipid protein 1 [Source:HGNC Symbol;Acc:HGNC:9086]
ENSG00000187498	0.317557325460414	9.63956849738041	2.0487364061477504	0.16402859800411787	0.4878806489637981	COL4A1	protein_coding	collagen type IV alpha 1 chain [Source:HGNC Symbol;Acc:HGNC:2202]
ENSG00000169241	0.24762968049775128	5.249664302439584	2.048678842862001	0.16403437894724224	0.4878806489637981	SLC50A1	protein_coding	solute carrier family 50 member 1 [Source:HGNC Symbol;Acc:HGNC:30657]
ENSG00000122863	0.3234387620809684	6.846907200802817	2.049241502588885	0.1640420015983222	0.4878806489637981	CHST3	protein_coding	carbohydrate sulfotransferase 3 [Source:HGNC Symbol;Acc:HGNC:1971]
ENSG00000277449	-0.4057755587035565	-0.34161132148848394	2.0501146565637716	0.1640636803248941	0.4878806489637981	CEBPB-AS1	lncRNA	CEBPB antisense RNA 1 [Source:HGNC Symbol;Acc:HGNC:51226]
ENSG00000120280	0.5126499713996667	-0.07942708005492284	2.0497117868295653	0.16406605894357812	0.4878806489637981	TASL	protein_coding	TLR adaptor interacting with endolysosomal SLC15A4 [Source:HGNC Symbol;Acc:HGNC:25667]
ENSG00000120471	0.6587077136099682	-1.0125895808892624	2.047695301711499	0.1642835298926618	0.4884637037032562	TP53AIP1	protein_coding	tumor protein p53 regulated apoptosis inducing protein 1 [Source:HGNC Symbol;Acc:HGNC:29984]
ENSG00000271605	0.39361960191596723	0.4269777400931536	2.0459765678055337	0.16438043195986943	0.48859204878560664	MILR1	protein_coding	mast cell immunoglobulin like receptor 1 [Source:HGNC Symbol;Acc:HGNC:27570]
ENSG00000236204	0.4009592899843415	0.018749093230764954	2.0461888199647627	0.1643817684467677	0.48859204878560664	LINC01376	lncRNA	long intergenic non-protein coding RNA 1376 [Source:HGNC Symbol;Acc:HGNC:50637]
ENSG00000153162	-0.4138336713623972	2.772371024803703	2.045142248025767	0.16439091100821251	0.48859204878560664	BMP6	protein_coding	bone morphogenetic protein 6 [Source:HGNC Symbol;Acc:HGNC:1073]
ENSG00000273017	-0.5425869523199011	-1.9304647986663632	2.036771911608976	0.16446734914200026	0.48873111635986116		lncRNA	novel transcript, sense intronic BACH1
ENSG00000135447	2.1958161024912384	-0.3722853405406606	2.020296839078814	0.1644805237832495	0.48873111635986116	PPP1R1A	protein_coding	protein phosphatase 1 regulatory inhibitor subunit 1A [Source:HGNC Symbol;Acc:HGNC:9286]
ENSG00000075624	0.21325083374413664	11.966761733532316	2.0438278962159133	0.16451624198224624	0.488755908036004	ACTB	protein_coding	actin beta [Source:HGNC Symbol;Acc:HGNC:132]
ENSG00000246430	0.6122266823657305	1.554251584502743	2.0451819343139115	0.16453169181410035	0.488755908036004	LINC00968	lncRNA	long intergenic non-protein coding RNA 968 [Source:HGNC Symbol;Acc:HGNC:48727]
ENSG00000172977	0.12845456105990247	5.454198616313258	2.0434562117425688	0.16455325560041303	0.4887563581437902	KAT5	protein_coding	lysine acetyltransferase 5 [Source:HGNC Symbol;Acc:HGNC:5275]
ENSG00000220305	-0.6245802575592478	-1.515586369396245	2.041977380274879	0.16465657623648758	0.4889393432851799	HNRNPH1P1	processed_pseudogene	heterogeneous nuclear ribonucleoprotein H1 pseudogene 1 [Source:HGNC Symbol;Acc:HGNC:48751]
ENSG00000074410	-0.44814998155836155	7.258996399439333	2.044397855896968	0.16467526297555368	0.4889393432851799	CA12	protein_coding	carbonic anhydrase 12 [Source:HGNC Symbol;Acc:HGNC:1371]
ENSG00000119953	-0.16357173511192605	5.568077851939055	2.0421423503803697	0.16468410829136204	0.4889393432851799	SMNDC1	protein_coding	survival motor neuron domain containing 1 [Source:HGNC Symbol;Acc:HGNC:16900]
ENSG00000135723	0.20195797755323625	4.340142101337035	2.0418803525373	0.16471051279024063	0.4889393432851799	FHOD1	protein_coding	formin homology 2 domain containing 1 [Source:HGNC Symbol;Acc:HGNC:17905]
ENSG00000148110	-0.12982720907554726	6.882847883385045	2.041762402132217	0.16472196398243377	0.4889393432851799	MFSD14B	protein_coding	major facilitator superfamily domain containing 14B [Source:HGNC Symbol;Acc:HGNC:23376]
ENSG00000164053	-0.1704032576949268	3.531995907182537	2.04071255411823	0.1648275843356568	0.4890015835204501	ATRIP	protein_coding	ATR interacting protein [Source:HGNC Symbol;Acc:HGNC:33499]
ENSG00000285257	-0.46501596988831645	-0.4593815000168496	2.0425016695682046	0.16483423454597304	0.4890015835204501		unprocessed_pseudogene	synaptotagmin 15 (SYT15) pseudogene
ENSG00000198130	0.22178223105587272	5.059380815570465	2.0406153799212867	0.1648364658089009	0.4890015835204501	HIBCH	protein_coding	3-hydroxyisobutyryl-CoA hydrolase [Source:HGNC Symbol;Acc:HGNC:4908]
ENSG00000251595	-0.356957989689997	0.2027936533865105	2.0412756040408513	0.16484809435825595	0.4890015835204501	ABCA11P	transcribed_processed_pseudogene	ATP binding cassette subfamily A member 11, pseudogene [Source:HGNC Symbol;Acc:HGNC:31]
ENSG00000227799	0.4768581593624746	-1.3751249157544116	2.039537700093279	0.16486529692313434	0.4890015835204501	CDPF1P1	processed_pseudogene	CDPF1 pseudogene 1 [Source:HGNC Symbol;Acc:HGNC:54763]
ENSG00000100029	0.18914647657236733	6.004675960377446	2.040152880031983	0.16488248974428532	0.4890015835204501	PES1	protein_coding	pescadillo ribosomal biogenesis factor 1 [Source:HGNC Symbol;Acc:HGNC:8848]
ENSG00000106804	-0.1793413442931853	3.7482901901072836	2.0398543949532133	0.1649130491589634	0.4890015835204501	C5	protein_coding	complement C5 [Source:HGNC Symbol;Acc:HGNC:1331]
ENSG00000114503	0.19390526112024856	6.514546672622822	2.0398339362479367	0.16491431656621505	0.4890015835204501	NCBP2	protein_coding	nuclear cap binding protein subunit 2 [Source:HGNC Symbol;Acc:HGNC:7659]
ENSG00000156398	-0.4159532550741991	5.3020640389642875	2.040927955727678	0.16495232965069176	0.4890507697891532	SFXN2	protein_coding	sideroflexin 2 [Source:HGNC Symbol;Acc:HGNC:16086]
ENSG00000138686	0.1341024934868741	4.478976014819092	2.0390387354060517	0.16499395128399352	0.4891106405205762	BBS7	protein_coding	Bardet-Biedl syndrome 7 [Source:HGNC Symbol;Acc:HGNC:18758]
ENSG00000213079	-0.1244598524751971	6.73148848699296	2.0387867447085863	0.16501887880587635	0.48912101384533613	SCAF8	protein_coding	SR-related CTD associated factor 8 [Source:HGNC Symbol;Acc:HGNC:20959]
ENSG00000169189	0.17305499511057038	4.978671667496078	2.0382198092784147	0.1650755933390008	0.4892255899189863	NSMCE1	protein_coding	NSE1 homolog, SMC5-SMC6 complex component [Source:HGNC Symbol;Acc:HGNC:29897]
ENSG00000290032	-0.25639428147402915	3.8434309872388694	2.037184525073686	0.16517990338783747	0.4894577630938588		lncRNA	novel transcript
ENSG00000175182	0.2378640779025984	3.78829069660291	2.0370158783413426	0.1651968197176504	0.4894577630938588	FAM131A	protein_coding	family with sequence similarity 131 member A [Source:HGNC Symbol;Acc:HGNC:28308]
ENSG00000159251	-0.7316565943836721	-1.4989062122466004	2.013114944569887	0.16524044772659535	0.48952348602300655	ACTC1	protein_coding	actin alpha cardiac muscle 1 [Source:HGNC Symbol;Acc:HGNC:143]
ENSG00000274997	0.4666371483173026	6.160276728415064	2.0390507991746754	0.16526284218116435	0.48952629582497503	H2AC12	protein_coding	H2A clustered histone 12 [Source:HGNC Symbol;Acc:HGNC:13671]
ENSG00000203797	0.4345643892217912	1.8003870816350884	2.0360865722689825	0.16529801877135633	0.4895669620442428	DDO	protein_coding	D-aspartate oxidase [Source:HGNC Symbol;Acc:HGNC:2727]
ENSG00000106771	-0.1491168053581908	7.343383447192752	2.035138022095221	0.16538382971741916	0.48962724575698013	TMEM245	protein_coding	transmembrane protein 245 [Source:HGNC Symbol;Acc:HGNC:1363]
ENSG00000108654	0.16850532164679224	9.183754992984023	2.035022045059537	0.16539544413829846	0.48962724575698013	DDX5	protein_coding	DEAD-box helicase 5 [Source:HGNC Symbol;Acc:HGNC:2746]
ENSG00000103227	0.2076274627318324	3.7444263342838924	2.035014580677188	0.16539693884501727	0.48962724575698013	LMF1	protein_coding	lipase maturation factor 1 [Source:HGNC Symbol;Acc:HGNC:14154]
ENSG00000197363	0.2704174851739034	2.2468712098708337	2.034980704299695	0.16540417471445168	0.48962724575698013	ZNF517	protein_coding	zinc finger protein 517 [Source:HGNC Symbol;Acc:HGNC:27984]
ENSG00000176076	0.9011019843164548	-2.0332808704035004	2.0113639540297172	0.1654372505479649	0.4896616546950009	KCNE5	protein_coding	potassium voltage-gated channel subfamily E regulatory subunit 5 [Source:HGNC Symbol;Acc:HGNC:6241]
ENSG00000163660	-0.2301025568773819	5.297531952486346	2.0343803093984896	0.16545975425457216	0.4896647673557453	CCNL1	protein_coding	cyclin L1 [Source:HGNC Symbol;Acc:HGNC:20569]
ENSG00000290877	-0.4346654217533304	-1.4120078693772935	2.0349429196180617	0.16551194894321714	0.4897344838829713		lncRNA	Rho associated coiled-coil containing protein kinase 1 pseudogene 1 [Source:NCBI gene (formerly Entrezgene);Acc:727758]
ENSG00000176834	-0.18778374492182198	5.400542450264251	2.0335141657639006	0.16554657529585318	0.4897344838829713	VSIG10	protein_coding	V-set and immunoglobulin domain containing 10 [Source:HGNC Symbol;Acc:HGNC:26078]
ENSG00000142102	0.25730743990013927	3.556023555501323	2.0335127244302464	0.16554767710685214	0.4897344838829713	PGGHG	protein_coding	protein-glucosylgalactosylhydroxylysine glucosidase [Source:HGNC Symbol;Acc:HGNC:26210]
ENSG00000280384	-0.5460500836789195	-1.4251409019487227	2.033182311535388	0.16557302632971038	0.4897431401762656		lncRNA	novel transcript, sense intronic to PPARA
ENSG00000076984	0.16368713126475332	5.235174364290033	2.033046690928755	0.1655935142329106	0.4897431401762656	MAP2K7	protein_coding	mitogen-activated protein kinase kinase 7 [Source:HGNC Symbol;Acc:HGNC:6847]
ENSG00000008256	0.2638861716495477	5.386426355729333	2.0318187592502976	0.16571668450159688	0.4900439228440796	CYTH3	protein_coding	cytohesin 3 [Source:HGNC Symbol;Acc:HGNC:9504]
ENSG00000100865	0.16415906445991812	4.542023130005782	2.031291995922322	0.16576978126561076	0.49013743875243926	CINP	protein_coding	cyclin dependent kinase 2 interacting protein [Source:HGNC Symbol;Acc:HGNC:23789]
ENSG00000139985	0.7309012467903561	-1.8707648140458268	2.0181212474871884	0.16580848381751823	0.4901883760676948	ADAM21	protein_coding	ADAM metallopeptidase domain 21 [Source:HGNC Symbol;Acc:HGNC:200]
ENSG00000196611	1.5902521177295192	-0.19152236334568004	2.0188840852514427	0.1658715132247393	0.49026432435704476	MMP1	protein_coding	matrix metallopeptidase 1 [Source:HGNC Symbol;Acc:HGNC:7155]
ENSG00000161328	0.36136822115437967	1.520282417742864	2.0302427347194065	0.165885114731713	0.49026432435704476	LRRC56	protein_coding	leucine rich repeat containing 56 [Source:HGNC Symbol;Acc:HGNC:25430]
ENSG00000283312	-0.6276099244035442	-1.536183849784557	2.0296618911466093	0.1658986086626572	0.49026432435704476		processed_pseudogene	GTF2I repeat domain containing 2(GTF2IRD2) pseudogene
ENSG00000254986	0.19241940560097381	5.274427491669245	2.0297106625101105	0.16592852013317905	0.4902892427909314	DPP3	protein_coding	dipeptidyl peptidase 3 [Source:HGNC Symbol;Acc:HGNC:3008]
ENSG00000100528	-0.1965713629822393	6.867787519549231	2.029299390308197	0.16596983922555064	0.4903478579034971	CNIH1	protein_coding	cornichon family AMPA receptor auxiliary protein 1 [Source:HGNC Symbol;Acc:HGNC:19431]
ENSG00000132965	0.5041730882650238	2.3500508491322876	2.028835249832038	0.16602233004492284	0.49038018166614755	ALOX5AP	protein_coding	arachidonate 5-lipoxygenase activating protein [Source:HGNC Symbol;Acc:HGNC:436]
ENSG00000082153	0.15586160025303067	6.920957954474853	2.0287635335523393	0.1660237467763072	0.49038018166614755	BZW1	protein_coding	basic leucine zipper and W2 domains 1 [Source:HGNC Symbol;Acc:HGNC:18380]
ENSG00000185739	-0.5158061454569651	0.6999436588122205	2.028592798357755	0.1660863677805939	0.49050167304435716	SRL	protein_coding	sarcalumenin [Source:HGNC Symbol;Acc:HGNC:11295]
ENSG00000138175	0.20101604694160122	5.7115009575562725	2.027529925132195	0.16614793658080956	0.49057921413282013	ARL3	protein_coding	ADP ribosylation factor like GTPase 3 [Source:HGNC Symbol;Acc:HGNC:694]
ENSG00000261441	0.6555982846537227	-0.8387227019509502	2.028163276183602	0.16621882739596083	0.49057921413282013	POLG-DT	lncRNA	POLG divergent transcript [Source:HGNC Symbol;Acc:HGNC:55363]
ENSG00000148572	0.15309122256696653	4.318647422811813	2.0267591746418567	0.1662260118615423	0.49057921413282013	NRBF2	protein_coding	nuclear receptor binding factor 2 [Source:HGNC Symbol;Acc:HGNC:19692]
ENSG00000135535	-0.1783743227737026	8.687512512973894	2.026529139546475	0.16624875357691246	0.49057921413282013	CD164	protein_coding	CD164 molecule [Source:HGNC Symbol;Acc:HGNC:1632]
ENSG00000179387	-0.17398121178746223	6.088424953321936	2.0263616919164535	0.16626563719714466	0.49057921413282013	ELMOD2	protein_coding	ELMO domain containing 2 [Source:HGNC Symbol;Acc:HGNC:28111]
ENSG00000273792	-0.6689597668341026	-0.43688700222151683	2.026941741800509	0.1662726247834245	0.49057921413282013		lncRNA	novel transcript, sense intronic to RORA
ENSG00000171953	0.17222742279654363	3.476639641354689	2.0261755516836737	0.16628542822113523	0.49057921413282013	ATPAF2	protein_coding	ATP synthase mitochondrial F1 complex assembly factor 2 [Source:HGNC Symbol;Acc:HGNC:18802]
ENSG00000166689	0.2558581429235457	5.087188518858176	2.0260349366038377	0.1662989739543123	0.49057921413282013	PLEKHA7	protein_coding	pleckstrin homology domain containing A7 [Source:HGNC Symbol;Acc:HGNC:27049]
ENSG00000267128	-0.41286844771380976	2.477306244495888	2.026157401724589	0.16630605270129512	0.49057921413282013	RNF157-AS1	lncRNA	RNF157 antisense RNA 1 [Source:HGNC Symbol;Acc:HGNC:44127]
ENSG00000110367	-0.1495741415008295	8.882845585685775	2.025086987716328	0.16639417615496038	0.49072195209684744	DDX6	protein_coding	DEAD-box helicase 6 [Source:HGNC Symbol;Acc:HGNC:2747]
ENSG00000203485	0.2550478111647632	6.155261869003073	2.025054737827855	0.16639743753743974	0.49072195209684744	INF2	protein_coding	inverted formin 2 [Source:HGNC Symbol;Acc:HGNC:23791]
ENSG00000198668	0.1580289080565051	8.337635544511457	2.0233196055926377	0.1665726028550741	0.491175072053988	CALM1	protein_coding	calmodulin 1 [Source:HGNC Symbol;Acc:HGNC:1442]
ENSG00000109189	-0.18080434736041717	5.779863201219913	2.022962949494608	0.16660864726815305	0.4912052125495695	USP46	protein_coding	ubiquitin specific peptidase 46 [Source:HGNC Symbol;Acc:HGNC:20075]
ENSG00000095587	0.7818998437307484	-0.5985155211733418	2.024775572676733	0.16662696034143296	0.4912052125495695	TLL2	protein_coding	tolloid like 2 [Source:HGNC Symbol;Acc:HGNC:11844]
ENSG00000105835	-0.23504704723575343	6.808429627391548	2.0225795906171036	0.1666473830712287	0.4912052125495695	NAMPT	protein_coding	nicotinamide phosphoribosyltransferase [Source:HGNC Symbol;Acc:HGNC:30092]
ENSG00000188153	0.36352373744095423	6.333437986326903	2.023423151649122	0.16669018128435947	0.49126792485433046	COL4A5	protein_coding	collagen type IV alpha 5 chain [Source:HGNC Symbol;Acc:HGNC:2207]
ENSG00000202415	-0.6288250402021676	-2.0942465225240494	2.0088169130653735	0.16675766321103397	0.49138586228179815	RN7SKP269	misc_RNA	RN7SK pseudogene 269 [Source:HGNC Symbol;Acc:HGNC:45993]
ENSG00000173272	0.3542153957792883	4.548288509678029	2.0217923118584658	0.1667732530928367	0.49138586228179815	MZT2A	protein_coding	mitotic spindle organizing protein 2A [Source:HGNC Symbol;Acc:HGNC:33187]
ENSG00000136319	-0.13351008153501623	4.9355360011972556	2.0206566937254085	0.1668419230566934	0.49145083631035347	TTC5	protein_coding	tetratricopeptide repeat domain 5 [Source:HGNC Symbol;Acc:HGNC:19274]
ENSG00000166188	0.2013512005750982	3.9841826184804034	2.0205475366775545	0.16685350575542005	0.49145083631035347	ZNF319	protein_coding	zinc finger protein 319 [Source:HGNC Symbol;Acc:HGNC:13644]
ENSG00000132256	-0.19851228888770167	5.593091156156219	2.0204787739759684	0.16685989579449922	0.49145083631035347	TRIM5	protein_coding	tripartite motif containing 5 [Source:HGNC Symbol;Acc:HGNC:16276]
ENSG00000197580	0.3157035970203224	0.9669193334287295	2.0204186346900364	0.1668881641240776	0.4914508926837583	BCO2	protein_coding	beta-carotene oxygenase 2 [Source:HGNC Symbol;Acc:HGNC:18503]
ENSG00000180822	0.22554778442265586	3.007252036707224	2.020010539014225	0.16690898043805927	0.4914508926837583	PSMG4	protein_coding	proteasome assembly chaperone 4 [Source:HGNC Symbol;Acc:HGNC:21108]
ENSG00000115306	-0.22271417360946813	8.810816155155267	2.0198155257302917	0.166927038756919	0.4914508926837583	SPTBN1	protein_coding	spectrin beta, non-erythrocytic 1 [Source:HGNC Symbol;Acc:HGNC:11275]
ENSG00000119242	0.18935366217324007	5.14605561940687	2.019628692102139	0.1669460361811032	0.4914508926837583	CCDC92	protein_coding	coiled-coil domain containing 92 [Source:HGNC Symbol;Acc:HGNC:29563]
ENSG00000149115	0.20262348161106689	7.283297465985011	2.0188058582170743	0.16702933571453504	0.4916327036776244	TNKS1BP1	protein_coding	tankyrase 1 binding protein 1 [Source:HGNC Symbol;Acc:HGNC:19081]
ENSG00000177340	0.5903752506083749	-1.2987042889850438	2.0175914505657846	0.16709269423428005	0.4916946954456586		lncRNA	uncharacterized LOC79857 [Source:NCBI gene (formerly Entrezgene);Acc:79857]
ENSG00000290710	-1.2049742097840412	-2.0947714459315736	1.9970512596726253	0.16709347904021613	0.4916946954456586	HLA-V	lncRNA	major histocompatibility complex, class I, V (pseudogene) [Source:HGNC Symbol;Acc:HGNC:23482]
ENSG00000224729	0.4643473742707979	0.2186475069421681	2.018637822435606	0.16713571182314269	0.49174252698715276	PCOLCE-AS1	lncRNA	PCOLCE antisense RNA 1 [Source:HGNC Symbol;Acc:HGNC:40430]
ENSG00000230658	-0.5777323004476783	-0.44520887215305954	2.0180452772991258	0.16715281989368783	0.49174252698715276	KLHL7-DT	lncRNA	KLHL7 divergent transcript [Source:HGNC Symbol;Acc:HGNC:43431]
ENSG00000077238	-0.27725786977203914	4.5081241796195215	2.0169974814649545	0.16721316768593247	0.49185667082462564	IL4R	protein_coding	interleukin 4 receptor [Source:HGNC Symbol;Acc:HGNC:6015]
ENSG00000149792	0.20897909131496722	5.888992694761633	2.016445469302735	0.16726878299947878	0.49186036120169896	MRPL49	protein_coding	mitochondrial ribosomal protein L49 [Source:HGNC Symbol;Acc:HGNC:1176]
ENSG00000272368	0.3823694406381997	-0.9282543311590906	2.018470015012734	0.16728769734883903	0.49186036120169896		lncRNA	novel transcript, antisense to CERS5
ENSG00000179071	0.26693269701009126	1.8162246537286448	2.0162533577969017	0.16729759618860413	0.49186036120169896	CCDC89	protein_coding	coiled-coil domain containing 89 [Source:HGNC Symbol;Acc:HGNC:26762]
ENSG00000144668	0.3625238623230059	5.692909928954743	2.0172489984124913	0.1673006152795054	0.49186036120169896	ITGA9	protein_coding	integrin subunit alpha 9 [Source:HGNC Symbol;Acc:HGNC:6145]
ENSG00000273275	-0.4389502506319085	-1.0249056804669032	2.01851512936333	0.16734368312459075	0.49192362021917685		lncRNA	novel transcript
ENSG00000115289	0.1897960285318114	3.349950274667684	2.015464150918215	0.16736988075526527	0.491937277635808	PCGF1	protein_coding	polycomb group ring finger 1 [Source:HGNC Symbol;Acc:HGNC:17615]
ENSG00000162779	0.5391681513461074	-0.853583472235497	2.014844056347709	0.16745630055682373	0.4921279150907762	AXDND1	protein_coding	axonemal dynein light chain domain containing 1 [Source:HGNC Symbol;Acc:HGNC:26564]
ENSG00000167394	0.2477092362843441	3.1335649938385317	2.014382140652055	0.16748005337066765	0.4921343586816246	ZNF668	protein_coding	zinc finger protein 668 [Source:HGNC Symbol;Acc:HGNC:25821]
ENSG00000102595	-0.22568930105358806	5.9808332786181495	2.0134921869027638	0.16756894612065917	0.49223050418029796	UGGT2	protein_coding	UDP-glucose glycoprotein glucosyltransferase 2 [Source:HGNC Symbol;Acc:HGNC:15664]
ENSG00000213492	0.7464961026808392	-2.2436363827301022	1.989335154341844	0.16757209336818135	0.49223050418029796	NT5C3AP1	transcribed_processed_pseudogene	NT5C3A pseudogene 1 [Source:HGNC Symbol;Acc:HGNC:18530]
ENSG00000260818	-0.5957949354931835	-1.873783838676332	2.0017570120872863	0.16757746639731425	0.49223050418029796	UNGP1	processed_pseudogene	uracil-DNA glycosylase pseudogene 1 [Source:HGNC Symbol;Acc:HGNC:18579]
ENSG00000257621	-0.20799706312516547	5.071160909528495	2.0118333866767446	0.16773784317786483	0.4925804958484161	PSMA3-AS1	lncRNA	PSMA3 antisense RNA 1 [Source:HGNC Symbol;Acc:HGNC:26445]
ENSG00000251682	-0.615622299202551	0.012237655687996602	2.012681587646692	0.1677397789463655	0.4925804958484161		processed_pseudogene	DEAD (Asp-Glu-Ala-Asp) box polypeptide 25 (DDX25) pseudogene
ENSG00000271714	-0.4935609149906685	-0.3880494216905375	2.011139131613787	0.16785556486941305	0.4928358485912395	FAM169A-AS1	lncRNA	FAM169A antisense RNA 1 [Source:HGNC Symbol;Acc:HGNC:56226]
ENSG00000072954	-0.3526871970050843	0.9397083487756187	2.010401802860763	0.16790383175264717	0.4928358485912395	TMEM38A	protein_coding	transmembrane protein 38A [Source:HGNC Symbol;Acc:HGNC:28462]
ENSG00000026025	-0.3068039897985927	11.844321960199137	2.009685058239238	0.16795684465153865	0.4928358485912395	VIM	protein_coding	vimentin [Source:HGNC Symbol;Acc:HGNC:12692]
ENSG00000110075	-0.12067606064291089	7.401327879576062	2.0095720411479037	0.16796837727777536	0.4928358485912395	PPP6R3	protein_coding	protein phosphatase 6 regulatory subunit 3 [Source:HGNC Symbol;Acc:HGNC:1173]
ENSG00000179632	0.1648668234496425	6.499497292280032	2.0093265829643623	0.16799342978059364	0.4928358485912395	MAF1	protein_coding	MAF1 homolog, negative regulator of RNA polymerase III [Source:HGNC Symbol;Acc:HGNC:24966]
ENSG00000204632	-0.7045958371634471	2.763955517591561	2.0114288962473785	0.1679974267117783	0.4928358485912395	HLA-G	protein_coding	major histocompatibility complex, class I, G [Source:HGNC Symbol;Acc:HGNC:4964]
ENSG00000169418	0.4795533436237956	4.939697451903329	2.0107442269731295	0.16800170819238622	0.4928358485912395	NPR1	protein_coding	natriuretic peptide receptor 1 [Source:HGNC Symbol;Acc:HGNC:7943]
ENSG00000109321	0.6150661895471085	-1.8047232994188098	1.9995800935878332	0.16801946278455918	0.4928358485912395	AREG	protein_coding	amphiregulin [Source:HGNC Symbol;Acc:HGNC:651]
ENSG00000246465	-0.43969109134551154	-1.1930656283790142	1.9739118509128322	0.16802105378677937	0.4928358485912395		lncRNA	novel transcript LOC100506705
ENSG00000168872	0.1604332115973812	3.8143500095643756	2.0084557757256176	0.16808302172649944	0.4929542662121388	DDX19A	protein_coding	DEAD-box helicase 19A [Source:HGNC Symbol;Acc:HGNC:25628]
ENSG00000145375	-0.17550771726623063	4.96655508075727	2.0078393635040994	0.16814534148405708	0.4930696392392274	SPATA5	protein_coding	spermatogenesis associated 5 [Source:HGNC Symbol;Acc:HGNC:18119]
ENSG00000181396	0.1498647193233456	5.010932746455051	2.0076414318086084	0.16816556301924934	0.4930696392392274	OGFOD3	protein_coding	2-oxoglutarate and iron dependent oxygenase domain containing 3 [Source:HGNC Symbol;Acc:HGNC:26174]
ENSG00000156711	-0.20909614936510407	6.162234292151386	2.0072340981566428	0.16820714982742252	0.49310282918683435	MAPK13	protein_coding	mitogen-activated protein kinase 13 [Source:HGNC Symbol;Acc:HGNC:6875]
ENSG00000183850	0.24013593527980637	2.5961876613780586	2.0072012734470057	0.16822008809593791	0.49310282918683435	ZNF730	protein_coding	zinc finger protein 730 [Source:HGNC Symbol;Acc:HGNC:32470]
ENSG00000261143	-0.6108226794664541	-1.5568343861331253	2.006026598938156	0.16828923151550135	0.49324216725383074	ADAMTS7P3	transcribed_unprocessed_pseudogene	ADAMTS7 pseudogene 3 [Source:HGNC Symbol;Acc:HGNC:49409]
ENSG00000163993	3.6035503696058724	5.113181588272437	2.0081248956637983	0.16834654976845997	0.4933468153825738	S100P	protein_coding	S100 calcium binding protein P [Source:HGNC Symbol;Acc:HGNC:10504]
ENSG00000164916	-0.21558936040307977	6.846506281396638	2.0034127923999985	0.16859828244722408	0.4940132303588411	FOXK1	protein_coding	forkhead box K1 [Source:HGNC Symbol;Acc:HGNC:23480]
ENSG00000289065	0.483444852614446	-1.3435275124977257	2.0034552815971653	0.16861723813746302	0.4940132303588411		lncRNA	novel transcript, antisense to ACYP2
ENSG00000229623	-0.6494117676689848	-1.7977249553879897	1.998027964624142	0.16870299221188104	0.49417428023911275	METTL21AP1	processed_pseudogene	methyltransferase like 21A pseudogene 1 [Source:HGNC Symbol;Acc:HGNC:41921]
ENSG00000181544	-0.2237704662956192	3.486235099749404	2.002215881023788	0.16872288471898855	0.49417428023911275	FANCB	protein_coding	FA complementation group B [Source:HGNC Symbol;Acc:HGNC:3583]
ENSG00000142173	0.3188309063005318	10.135314871475021	2.0020585750464073	0.16873715675911877	0.49417428023911275	COL6A2	protein_coding	collagen type VI alpha 2 chain [Source:HGNC Symbol;Acc:HGNC:2212]
ENSG00000276855	-0.29717637662652013	1.9546329408169363	2.001890061448723	0.16876016685156464	0.4941782640864419		lncRNA	novel transcript
ENSG00000277972	0.2349436908787832	4.108807143476831	2.0004389179436486	0.16890400797145988	0.49453602949673464	CISD3	protein_coding	CDGSH iron sulfur domain 3 [Source:HGNC Symbol;Acc:HGNC:27578]
ENSG00000138193	0.31143066037325096	5.784901478974512	2.000504939656554	0.16894258642709467	0.4945640179811699	PLCE1	protein_coding	phospholipase C epsilon 1 [Source:HGNC Symbol;Acc:HGNC:17175]
ENSG00000050426	-0.20919699832576108	5.085986614407306	1.9999187620997407	0.16895690056151594	0.4945640179811699	LETMD1	protein_coding	LETM1 domain containing 1 [Source:HGNC Symbol;Acc:HGNC:24241]
ENSG00000002746	0.5245608238094682	2.2242554885284194	1.9985923131195338	0.16911820191763025	0.49497269867570565	HECW1	protein_coding	HECT, C2 and WW domain containing E3 ubiquitin protein ligase 1 [Source:HGNC Symbol;Acc:HGNC:22195]
ENSG00000286373	0.4753894011519411	-1.900415132038194	1.988617502356531	0.16918295615960718	0.4950987381152812		lncRNA	novel transcript
ENSG00000278619	0.2867717589066212	2.055563750607352	1.9973545849408947	0.16922623364395536	0.4951091431836178	MRM1	protein_coding	mitochondrial rRNA methyltransferase 1 [Source:HGNC Symbol;Acc:HGNC:26202]
ENSG00000103018	0.2716469268851256	7.483261153342868	1.9972646124926405	0.16922989289050147	0.4951091431836178	CYB5B	protein_coding	cytochrome b5 type B [Source:HGNC Symbol;Acc:HGNC:24374]
ENSG00000151233	-0.19017283699017132	5.651326817091848	1.9967019115864184	0.16928785098509527	0.4952152360099686	GXYLT1	protein_coding	glucoside xylosyltransferase 1 [Source:HGNC Symbol;Acc:HGNC:27482]
ENSG00000186063	0.16830255589518495	4.907308072451337	1.9959988159520325	0.1693604309656187	0.4953640693517699	AIDA	protein_coding	axin interactor, dorsalization associated [Source:HGNC Symbol;Acc:HGNC:25761]
ENSG00000212789	0.6052754306993442	-2.1428261272258955	1.97621990487387	0.16948228708695903	0.4956142740258144	ST13P5	processed_pseudogene	ST13, Hsp70 interacting protein pseudogene 5 [Source:HGNC Symbol;Acc:HGNC:18556]
ENSG00000180891	0.24241553474171693	5.462087415347338	1.9947466657620598	0.16948939906446628	0.4956142740258144	CUEDC1	protein_coding	CUE domain containing 1 [Source:HGNC Symbol;Acc:HGNC:31350]
ENSG00000146063	0.15413850155244324	4.522597280048218	1.994184155113586	0.16954762011201852	0.49572101661034135	TRIM41	protein_coding	tripartite motif containing 41 [Source:HGNC Symbol;Acc:HGNC:19013]
ENSG00000269113	-0.7695386605193797	-0.6333515186919317	1.9953222064101317	0.16961153223733738	0.4958297507368749	TRABD2B	protein_coding	TraB domain containing 2B [Source:HGNC Symbol;Acc:HGNC:44200]
ENSG00000211662	-1.1815010459540687	-2.1694142969796206	1.9830485708602612	0.16962825389924893	0.4958297507368749	IGLV3-21	IG_V_gene	immunoglobulin lambda variable 3-21 [Source:HGNC Symbol;Acc:HGNC:5905]
ENSG00000213442	0.5076661970424524	2.10572314407888	1.9932352713418995	0.16965090591800863	0.49583246843591106	RPL18AP3	processed_pseudogene	ribosomal protein L18a pseudogene 3 [Source:HGNC Symbol;Acc:HGNC:31387]
ENSG00000168661	0.211980662845755	2.305637004216192	1.9925963864227434	0.16971520356151687	0.4959568859934943	ZNF30	protein_coding	zinc finger protein 30 [Source:HGNC Symbol;Acc:HGNC:13090]
ENSG00000160075	0.12895754749634558	6.569835459948124	1.9904392496990833	0.16993441412274765	0.49653391407652814	SSU72	protein_coding	SSU72 homolog, RNA polymerase II CTD phosphatase [Source:HGNC Symbol;Acc:HGNC:25016]
ENSG00000185101	-0.31587481425865654	2.6190489972288113	1.9901877591466357	0.16996289641598622	0.49653912231971026	ANO9	protein_coding	anoctamin 9 [Source:HGNC Symbol;Acc:HGNC:20679]
ENSG00000173406	0.6800645837097171	2.583880174823818	1.9916789727063817	0.16998410777897424	0.49653912231971026	DAB1	protein_coding	DAB adaptor protein 1 [Source:HGNC Symbol;Acc:HGNC:2661]
ENSG00000153093	0.9099978061520623	-1.4041576528353032	1.9776732796681151	0.17000252443387096	0.49653912231971026	ACOXL	protein_coding	acyl-CoA oxidase like [Source:HGNC Symbol;Acc:HGNC:25621]
ENSG00000176714	0.21104432204414109	2.723110331988753	1.9894266563247134	0.17004163190087274	0.49653912231971026	CCDC121	protein_coding	coiled-coil domain containing 121 [Source:HGNC Symbol;Acc:HGNC:25833]
ENSG00000163960	-0.16949104976728432	6.943537233560363	1.9891833281908187	0.17006443431712548	0.49653912231971026	UBXN7	protein_coding	UBX domain protein 7 [Source:HGNC Symbol;Acc:HGNC:29119]
ENSG00000074800	0.21239348100825128	9.484509309288526	1.989161283790499	0.17006671595091102	0.49653912231971026	ENO1	protein_coding	enolase 1 [Source:HGNC Symbol;Acc:HGNC:3350]
ENSG00000110318	0.33394929140831464	3.9225465756940165	1.9888735310362191	0.17009720659952193	0.4965646294718874	CEP126	protein_coding	centrosomal protein 126 [Source:HGNC Symbol;Acc:HGNC:29264]
ENSG00000149489	0.29850076639092693	0.9418178133813916	1.988893750851116	0.17015143629937832	0.4965892350841477	ROM1	protein_coding	retinal outer segment membrane protein 1 [Source:HGNC Symbol;Acc:HGNC:10254]
ENSG00000235670	0.6855227180878584	-2.1068340852726766	1.9681429792109022	0.1701676204223888	0.4965892350841477	RPL21P40	processed_pseudogene	ribosomal protein L21 pseudogene 40 [Source:HGNC Symbol;Acc:HGNC:36189]
ENSG00000259974	-0.8358961380909393	4.128490373020245	1.9935247391321596	0.17017090146447925	0.4965892350841477	LINC00261	lncRNA	long intergenic non-protein coding RNA 261 [Source:HGNC Symbol;Acc:HGNC:16189]
ENSG00000240291	-0.4856751971685912	-0.13215024295174665	1.9868490039878701	0.1704153803981262	0.497120496989609		lncRNA	novel transcript, antisense to CACNB2
ENSG00000253525	1.369031545525646	2.3167843545625035	1.98869984651897	0.17045097436923992	0.497120496989609	CPP	processed_pseudogene	ceruloplasmin pseudogene [Source:HGNC Symbol;Acc:HGNC:2322]
ENSG00000186281	0.666857034577304	-0.5399768939374991	1.987103344804648	0.1704593123986753	0.497120496989609	GPAT2	protein_coding	glycerol-3-phosphate acyltransferase 2, mitochondrial [Source:HGNC Symbol;Acc:HGNC:27168]
ENSG00000198755	0.3159585101180049	9.325643008379187	1.9853175007844956	0.17046540402567872	0.497120496989609	RPL10A	protein_coding	ribosomal protein L10a [Source:HGNC Symbol;Acc:HGNC:10299]
ENSG00000083838	0.20539112476003946	3.4721328017083857	1.9852970147388564	0.17046857043285515	0.497120496989609	ZNF446	protein_coding	zinc finger protein 446 [Source:HGNC Symbol;Acc:HGNC:21036]
ENSG00000109101	2.675631416590539	-2.2404483837625175	1.9809159311533695	0.1704836261471418	0.497120496989609	FOXN1	protein_coding	forkhead box N1 [Source:HGNC Symbol;Acc:HGNC:12765]
ENSG00000068366	0.4802670128842979	8.186011040213923	1.9865376319807524	0.1705533608551195	0.4972210653125098	ACSL4	protein_coding	acyl-CoA synthetase long chain family member 4 [Source:HGNC Symbol;Acc:HGNC:3571]
ENSG00000035664	-0.4270341610800261	2.8604026807773697	1.9842238769909653	0.17058178427289133	0.4972210653125098	DAPK2	protein_coding	death associated protein kinase 2 [Source:HGNC Symbol;Acc:HGNC:2675]
ENSG00000176182	0.2628140745004855	2.8284913990693856	1.9841505585994414	0.17058935922877844	0.4972210653125098	MYPOP	protein_coding	Myb related transcription factor, partner of profilin [Source:HGNC Symbol;Acc:HGNC:20178]
ENSG00000185274	0.38151508757071995	4.95528606623374	1.984968395143661	0.17061490992394598	0.4972210653125098	GALNT17	protein_coding	polypeptide N-acetylgalactosaminyltransferase 17 [Source:HGNC Symbol;Acc:HGNC:16347]
ENSG00000148848	-0.42720285583756784	7.536423096296058	1.9852809484835134	0.17063398626245627	0.4972210653125098	ADAM12	protein_coding	ADAM metallopeptidase domain 12 [Source:HGNC Symbol;Acc:HGNC:190]
ENSG00000121064	0.2730444916346556	5.01981446850325	1.9835535868392469	0.1706488138814598	0.4972210653125098	SCPEP1	protein_coding	serine carboxypeptidase 1 [Source:HGNC Symbol;Acc:HGNC:29507]
ENSG00000131435	0.2695463580882642	4.956426488460669	1.9829820664519853	0.17070827077074768	0.49733082177576093	PDLIM4	protein_coding	PDZ and LIM domain 4 [Source:HGNC Symbol;Acc:HGNC:16501]
ENSG00000124140	0.5117901418516253	-1.4762101941681283	1.9789654781495611	0.1707548967780214	0.497403174305145	SLC12A5	protein_coding	solute carrier family 12 member 5 [Source:HGNC Symbol;Acc:HGNC:13818]
ENSG00000164488	-0.43535117364634573	5.050014116776437	1.983626485513882	0.1708004043015346	0.4974126745240813	DACT2	protein_coding	dishevelled binding antagonist of beta catenin 2 [Source:HGNC Symbol;Acc:HGNC:21231]
ENSG00000147649	-0.18036383436694012	8.365947776360207	1.9820454509442267	0.17080567854799109	0.4974126745240813	MTDH	protein_coding	metadherin [Source:HGNC Symbol;Acc:HGNC:29608]
ENSG00000264895	-0.4675368090685817	0.6497444770185451	1.982162767078563	0.1708235326204448	0.4974126745240813		lncRNA	novel transcript, sense intronic to MBTD1
ENSG00000170264	0.2093311993892295	3.022044249516813	1.9815722025328004	0.17085699397681234	0.497446651086061	FAM161A	protein_coding	FAM161 centrosomal protein A [Source:HGNC Symbol;Acc:HGNC:25808]
ENSG00000102100	0.16106789572939853	5.003403513703915	1.98062641048142	0.17095368078887657	0.497664675129052	SLC35A2	protein_coding	solute carrier family 35 member A2 [Source:HGNC Symbol;Acc:HGNC:11022]
ENSG00000143376	-0.15286154732218413	6.264423842626198	1.9800678938646934	0.17101173477110498	0.4977701935584344	SNX27	protein_coding	sorting nexin 27 [Source:HGNC Symbol;Acc:HGNC:20073]
ENSG00000213801	-0.3219588142458816	1.5732569022581357	1.979533992545789	0.17107876084939339	0.49783426544379383	ZNF321P	transcribed_processed_pseudogene	zinc finger protein 321, pseudogene [Source:HGNC Symbol;Acc:HGNC:13827]
ENSG00000129116	-0.24197612878058292	9.190725459247826	1.9793475302080543	0.17108686286170566	0.49783426544379383	PALLD	protein_coding	palladin, cytoskeletal associated protein [Source:HGNC Symbol;Acc:HGNC:17068]
ENSG00000138604	-0.15348936347773315	5.380593139894291	1.9792092320570909	0.17110130830268666	0.49783426544379383	GLCE	protein_coding	glucuronic acid epimerase [Source:HGNC Symbol;Acc:HGNC:17855]
ENSG00000140945	-0.5670958007057372	5.295408483787717	1.9825429816149762	0.17112098688653318	0.49783426544379383	CDH13	protein_coding	cadherin 13 [Source:HGNC Symbol;Acc:HGNC:1753]
ENSG00000265752	0.63906823415973	-2.033274264050908	1.9604047702476153	0.17116629220179108	0.4979023707331542	LINC02958	lncRNA	long intergenic non-protein coding RNA 2958 [Source:HGNC Symbol;Acc:HGNC:55981]
ENSG00000174720	0.2165774527122178	5.151206117998396	1.9783580050923186	0.17119017840124318	0.4979023707331542	LARP7	protein_coding	La ribonucleoprotein 7, transcriptional regulator [Source:HGNC Symbol;Acc:HGNC:24912]
ENSG00000161914	0.22142341511326755	1.9998309235880778	1.9781645966052326	0.17121686941381412	0.4979023707331542	ZNF653	protein_coding	zinc finger protein 653 [Source:HGNC Symbol;Acc:HGNC:25196]
ENSG00000288548	0.36970962979700295	-1.4628884762118894	1.9771202250713127	0.17123164856984405	0.4979023707331542		lncRNA	novel transcript
ENSG00000092148	-0.17196708188199358	8.61451736995091	1.9776603110162023	0.17126299308799522	0.49793008282086093	HECTD1	protein_coding	HECT domain E3 ubiquitin protein ligase 1 [Source:HGNC Symbol;Acc:HGNC:20157]
ENSG00000134594	0.6721184628817028	-0.6889271213621154	1.9721448008774112	0.17133743332034604	0.49808306838642624	RAB33A	protein_coding	RAB33A, member RAS oncogene family [Source:HGNC Symbol;Acc:HGNC:9773]
ENSG00000174939	0.39854560485853	1.1088420573107716	1.9763693932676127	0.1714236601835622	0.4982232949984438	ASPHD1	protein_coding	aspartate beta-hydroxylase domain containing 1 [Source:HGNC Symbol;Acc:HGNC:27380]
ENSG00000108298	0.2465575021660618	9.84734352766772	1.976068877817692	0.17142932440715752	0.4982232949984438	RPL19	protein_coding	ribosomal protein L19 [Source:HGNC Symbol;Acc:HGNC:10312]
ENSG00000291110	0.33151717376580564	0.9486305017498818	1.9754936423102054	0.17151230600384657	0.49838679488170123		lncRNA	tripartite motif containing 16 like [Source:NCBI gene (formerly Entrezgene);Acc:147166]
ENSG00000233493	0.6929584135797353	0.5137242816339891	1.9758413127333785	0.17154679335278425	0.49838679488170123	TMEM238	protein_coding	transmembrane protein 238 [Source:HGNC Symbol;Acc:HGNC:40042]
ENSG00000204899	-0.2963266856398267	4.649988689456013	1.9749071700122365	0.17155108417530565	0.49838679488170123	MZT1	protein_coding	mitotic spindle organizing protein 1 [Source:HGNC Symbol;Acc:HGNC:33830]
ENSG00000171772	0.7293768512991993	0.05856837323353023	1.975339817784068	0.17164469423969936	0.4985952902412036	SYCE1	protein_coding	synaptonemal complex central element protein 1 [Source:HGNC Symbol;Acc:HGNC:28852]
ENSG00000088930	0.12985029276075355	7.513035723597465	1.9730062320391453	0.17174997176640217	0.4987601572785675	XRN2	protein_coding	5'-3' exoribonuclease 2 [Source:HGNC Symbol;Acc:HGNC:12836]
ENSG00000164615	0.18063378326694973	5.767691470257189	1.9729353408278107	0.1717574110297158	0.4987601572785675	CAMLG	protein_coding	calcium modulating ligand [Source:HGNC Symbol;Acc:HGNC:1471]
ENSG00000017427	0.4918883147072219	10.459206209570892	1.974238815872672	0.17176700238179352	0.4987601572785675	IGF1	protein_coding	insulin like growth factor 1 [Source:HGNC Symbol;Acc:HGNC:5464]
ENSG00000140470	0.29636216628460366	3.04553385004589	1.9726061982899858	0.17179366832371562	0.4987741380255829	ADAMTS17	protein_coding	ADAM metallopeptidase with thrombospondin type 1 motif 17 [Source:HGNC Symbol;Acc:HGNC:17109]
ENSG00000185722	-0.15001109875508015	6.86885307533457	1.9723553590914344	0.17181820983913537	0.49878194808445936	ANKFY1	protein_coding	ankyrin repeat and FYVE domain containing 1 [Source:HGNC Symbol;Acc:HGNC:20763]
ENSG00000166337	0.3064992142753443	1.6269153049558418	1.9721174045758891	0.17185376957932366	0.4988217375912566	TAF10	protein_coding	TATA-box binding protein associated factor 10 [Source:HGNC Symbol;Acc:HGNC:11543]
ENSG00000278196	1.8521225341981153	-2.6244876246048587	1.9359458797180933	0.171900621963161	0.49889429077318664	IGLV2-8	IG_V_gene	immunoglobulin lambda variable 2-8 [Source:HGNC Symbol;Acc:HGNC:5895]
ENSG00000141027	-0.18157410645340813	7.944611576529632	1.9707045372879755	0.17199142582232904	0.49909436636416	NCOR1	protein_coding	nuclear receptor corepressor 1 [Source:HGNC Symbol;Acc:HGNC:7672]
ENSG00000228043	-0.540107251891574	-1.3273629180931787	1.972207207536002	0.1720569013030571	0.49922090112413636	SPOPL-DT	lncRNA	SPOPL divergent transcript [Source:HGNC Symbol;Acc:HGNC:55802]
ENSG00000160633	0.189614788523299	6.29031915453412	1.9675028912232106	0.1723279734026786	0.49994386386496464	SAFB	protein_coding	scaffold attachment factor B [Source:HGNC Symbol;Acc:HGNC:10520]
ENSG00000132967	0.9606893617106709	1.9448268820980346	1.969640991151203	0.17244082714323697	0.5002076909863422	HMGB1P5	transcribed_processed_pseudogene	high mobility group box 1 pseudogene 5 [Source:HGNC Symbol;Acc:HGNC:4997]
ENSG00000125651	0.19191056823990424	6.3545364139722595	1.9657686781636332	0.1725105981671247	0.5003464947602018	GTF2F1	protein_coding	general transcription factor IIF subunit 1 [Source:HGNC Symbol;Acc:HGNC:4652]
ENSG00000143622	0.13809578546190332	5.519453286570178	1.9652416379788231	0.17256615405609238	0.5003790886312812	RIT1	protein_coding	Ras like without CAAX 1 [Source:HGNC Symbol;Acc:HGNC:10023]
ENSG00000279727	-0.6650992904858011	-1.9202197095744051	1.9569989344125218	0.17256681834862397	0.5003790886312812	LINC02033	lncRNA	long intergenic non-protein coding RNA 2033 [Source:HGNC Symbol;Acc:HGNC:52867]
ENSG00000164024	-0.150120551480312	6.593081378683498	1.9650381131623902	0.1725876003151703	0.5003790886312812	METAP1	protein_coding	methionyl aminopeptidase 1 [Source:HGNC Symbol;Acc:HGNC:15789]
ENSG00000251022	-0.359696395516908	4.16671739176175	1.9650595965763742	0.17263156767074272	0.5003861661649252	THAP9-AS1	lncRNA	THAP9 antisense RNA 1 [Source:HGNC Symbol;Acc:HGNC:44172]
ENSG00000135048	-0.23400847737138736	6.843393548648879	1.9645991826412248	0.17263388497979434	0.5003861661649252	CEMIP2	protein_coding	cell migration inducing hyaluronidase 2 [Source:HGNC Symbol;Acc:HGNC:11869]
ENSG00000087338	-0.18237392930042365	5.255065825155813	1.9643464032367284	0.17266056160548884	0.5003999465727385	GMCL1	protein_coding	germ cell-less 1, spermatogenesis associated [Source:HGNC Symbol;Acc:HGNC:23843]
ENSG00000169733	0.2483032732011664	4.122849565765024	1.9639757389272976	0.17270022177136518	0.5004513472328528	RFNG	protein_coding	RFNG O-fucosylpeptide 3-beta-N-acetylglucosaminyltransferase [Source:HGNC Symbol;Acc:HGNC:9974]
ENSG00000286912	-0.2854332623678142	1.8992713413254558	1.9634143031084874	0.17276460957559608	0.5005743815908297		lncRNA	novel transcript
ENSG00000156150	0.9721866018229053	-2.3868358972383326	1.934672982539022	0.1728266724150129	0.5005901654198652	ALX3	protein_coding	ALX homeobox 3 [Source:HGNC Symbol;Acc:HGNC:449]
ENSG00000112877	-0.2293178231395352	2.0926964924898703	1.9626374090165082	0.1728453272440024	0.5005901654198652	CEP72	protein_coding	centrosomal protein 72 [Source:HGNC Symbol;Acc:HGNC:25547]
ENSG00000279996	-0.6974138216790066	-1.7834424090398109	1.9575850469742604	0.17285743080267427	0.5005901654198652		TEC	TEC
ENSG00000111875	-0.13595483009355114	5.281950671307286	1.9624780756072981	0.1728577798930771	0.5005901654198652	ASF1A	protein_coding	anti-silencing function 1A histone chaperone [Source:HGNC Symbol;Acc:HGNC:20995]
ENSG00000159200	0.35907770324054744	4.579964328216874	1.9626970819458662	0.1729005050304166	0.5006110479513672	RCAN1	protein_coding	regulator of calcineurin 1 [Source:HGNC Symbol;Acc:HGNC:3040]
ENSG00000277152	-0.5305972635743303	1.130981792245163	1.962072127710887	0.1729269263955201	0.5006110479513672		lncRNA	novel transcript
ENSG00000136111	0.2525454108756554	5.96243479161436	1.9617869958635605	0.17293078564341235	0.5006110479513672	TBC1D4	protein_coding	TBC1 domain family member 4 [Source:HGNC Symbol;Acc:HGNC:19165]
ENSG00000170348	-0.1673205753221911	9.647214930535695	1.961105405566101	0.17300282990958835	0.5007420772968623	TMED10	protein_coding	transmembrane p24 trafficking protein 10 [Source:HGNC Symbol;Acc:HGNC:16998]
ENSG00000160803	-0.17305446051040044	5.337013354937864	1.960943912387333	0.1730199230544271	0.5007420772968623	UBQLN4	protein_coding	ubiquilin 4 [Source:HGNC Symbol;Acc:HGNC:1237]
ENSG00000185532	0.4334192876942901	4.258717331331965	1.9613653344615714	0.17310330682362843	0.5009198886354136	PRKG1	protein_coding	protein kinase cGMP-dependent 1 [Source:HGNC Symbol;Acc:HGNC:9414]
ENSG00000140374	0.15385284211674383	6.010524069731013	1.9596500858559698	0.17315680104506337	0.5010111726016753	ETFA	protein_coding	electron transfer flavoprotein subunit alpha [Source:HGNC Symbol;Acc:HGNC:3481]
ENSG00000233355	-0.6583967910396293	-2.2153836300975565	1.936713629441802	0.1732968321445408	0.501342539807702	CHRM3-AS2	lncRNA	CHRM3 antisense RNA 2 [Source:HGNC Symbol;Acc:HGNC:43725]
ENSG00000272892	0.44332607735952423	-1.030349648822064	1.9601950188446842	0.1733152537291938	0.501342539807702		lncRNA	novel transcript
ENSG00000242802	0.2597273757230002	4.243742770288423	1.957490906410887	0.17338598663187366	0.5014835948883868	AP5Z1	protein_coding	adaptor related protein complex 5 subunit zeta 1 [Source:HGNC Symbol;Acc:HGNC:22197]
ENSG00000289261	-0.745578304876101	-0.7882673942314518	1.959287715218165	0.1734498327093825	0.5016046980139826		lncRNA	novel transcript, antisense to MLPH
ENSG00000272279	0.706567681246115	-1.9636696864617313	1.943979065807756	0.17347831292808072	0.5016065866555837		lncRNA	novel transcript
ENSG00000183876	0.48795242146949475	1.4330044892253813	1.956891561999864	0.1735234964210876	0.5016065866555837	ARSI	protein_coding	arylsulfatase family member I [Source:HGNC Symbol;Acc:HGNC:32521]
ENSG00000106829	0.2823315975896351	5.884481754810213	1.9561904929097402	0.17352732207244098	0.5016065866555837	TLE4	protein_coding	TLE family member 4, transcriptional corepressor [Source:HGNC Symbol;Acc:HGNC:11840]
ENSG00000254389	0.43603804862198825	-0.9026575073743047	1.9568472444007299	0.1735405818250429	0.5016065866555837	RHPN1-AS1	lncRNA	RHPN1 antisense RNA 1 (head to head) [Source:HGNC Symbol;Acc:HGNC:28457]
ENSG00000164287	0.43611595265275344	2.8504897609254285	1.9434236632551825	0.17356036192963287	0.5016065866555837	CDC20B	protein_coding	cell division cycle 20B [Source:HGNC Symbol;Acc:HGNC:24222]
ENSG00000047457	1.0505354893115069	8.680410335504211	1.9603278068698484	0.17363691093534014	0.5017452094964022	CP	protein_coding	ceruloplasmin [Source:HGNC Symbol;Acc:HGNC:2295]
ENSG00000196549	0.507576558871608	8.60987643721382	1.9575870906788049	0.173652289276333	0.5017452094964022	MME	protein_coding	membrane metalloendopeptidase [Source:HGNC Symbol;Acc:HGNC:7154]
ENSG00000249129	0.3152805920796838	-0.16994765583447796	1.955265299217068	0.17374826519674672	0.5019589800507456	SUDS3P1	processed_pseudogene	SDS3 homolog, SIN3A corepressor complex component pseudogene 1 [Source:HGNC Symbol;Acc:HGNC:44000]
ENSG00000226453	0.8526664995081875	-2.18846698472245	1.9265948717857406	0.17382501837334474	0.5020099263049063	LINC02542	lncRNA	long intergenic non-protein coding RNA 2542 [Source:HGNC Symbol;Acc:HGNC:53576]
ENSG00000072506	0.1860137398684328	5.4935165327147715	1.9533003759845033	0.17383051294402585	0.5020099263049063	HSD17B10	protein_coding	hydroxysteroid 17-beta dehydrogenase 10 [Source:HGNC Symbol;Acc:HGNC:4800]
ENSG00000130227	-0.10131074599591987	6.669984253745039	1.953116385527669	0.17385006894767596	0.5020099263049063	XPO7	protein_coding	exportin 7 [Source:HGNC Symbol;Acc:HGNC:14108]
ENSG00000148719	0.1254471817453943	5.768086822573185	1.953080718337644	0.1738538713502271	0.5020099263049063	DNAJB12	protein_coding	DnaJ heat shock protein family (Hsp40) member B12 [Source:HGNC Symbol;Acc:HGNC:14891]
ENSG00000142864	-0.18360014766751867	8.490783141725359	1.9522493305064639	0.17394231913235775	0.502201793133721	SERBP1	protein_coding	SERPINE1 mRNA binding protein 1 [Source:HGNC Symbol;Acc:HGNC:17860]
ENSG00000180855	-0.27320823744705586	3.7696890416335465	1.9519657919547966	0.17397322467371712	0.5022274979641163	ZNF443	protein_coding	zinc finger protein 443 [Source:HGNC Symbol;Acc:HGNC:20878]
ENSG00000168589	0.5885932237581007	0.695761098589224	1.9520785282609117	0.1739988669764739	0.5022380042494933	DYNLRB2	protein_coding	dynein light chain roadblock-type 2 [Source:HGNC Symbol;Acc:HGNC:15467]
ENSG00000182578	0.32645481633089585	5.001880077260414	1.9515643320357743	0.17406110068732222	0.5023541135780525	CSF1R	protein_coding	colony stimulating factor 1 receptor [Source:HGNC Symbol;Acc:HGNC:2433]
ENSG00000179431	-0.3725436557975468	5.08863150415817	1.9518296598990827	0.1741148120338541	0.5024002066360588	FJX1	protein_coding	four-jointed box kinase 1 [Source:HGNC Symbol;Acc:HGNC:17166]
ENSG00000169313	-0.5820909966929314	-0.6993173079706317	1.9529785556404946	0.17412109150520727	0.5024002066360588	P2RY12	protein_coding	purinergic receptor P2Y12 [Source:HGNC Symbol;Acc:HGNC:18124]
ENSG00000177575	0.40409888491757084	4.112799231416078	1.950574761133985	0.17420387889616343	0.502572534188101	CD163	protein_coding	CD163 molecule [Source:HGNC Symbol;Acc:HGNC:1631]
ENSG00000285444	-0.5048791827603618	-2.157462593848501	1.9347058054214346	0.17423900713039345	0.502572534188101		protein_coding	novel transcript
ENSG00000288162	-0.654544543427374	-1.6408308730333339	1.9467295898986503	0.17426479453116825	0.502572534188101		lncRNA	novel transcript
ENSG00000114790	-0.24862066392611015	4.1323435684794045	1.9488881551130328	0.1743017566044167	0.502572534188101	ARHGEF26	protein_coding	Rho guanine nucleotide exchange factor 26 [Source:HGNC Symbol;Acc:HGNC:24490]
ENSG00000170099	0.6425794080068948	2.245668766399228	1.9501994201555979	0.1743038643833573	0.502572534188101	SERPINA6	protein_coding	serpin family A member 6 [Source:HGNC Symbol;Acc:HGNC:1540]
ENSG00000135604	0.5013364603034981	1.825092418534917	1.948649922909192	0.17435107308108008	0.502572534188101	STX11	protein_coding	syntaxin 11 [Source:HGNC Symbol;Acc:HGNC:11429]
ENSG00000146376	0.2093060013222049	5.65208974196309	1.9483687688202833	0.17435593884598397	0.502572534188101	ARHGAP18	protein_coding	Rho GTPase activating protein 18 [Source:HGNC Symbol;Acc:HGNC:21035]
ENSG00000275638	-0.5338851441581914	-1.6870185625562366	1.9454197427215725	0.17435695690158468	0.502572534188101		lncRNA	novel transcript, antisense to SLC24A1
ENSG00000140688	0.12685434758971734	6.297999663656297	1.94808251457156	0.17438648851397906	0.5025941902550614	RUSF1	protein_coding	RUS family member 1 [Source:HGNC Symbol;Acc:HGNC:25848]
ENSG00000229344	-0.5568239831616403	-1.9727743531309905	1.9300339985454387	0.17444696537085963	0.5027050159771799	MTCO2P12	unprocessed_pseudogene	MT-CO2 pseudogene 12 [Source:HGNC Symbol;Acc:HGNC:52028]
ENSG00000256683	0.18734558982491795	3.828954506372437	1.9469847094111488	0.17450442343507436	0.5028071155426669	ZNF350	protein_coding	zinc finger protein 350 [Source:HGNC Symbol;Acc:HGNC:16656]
ENSG00000102387	0.49247038756861694	1.0433015599630624	1.9465453275617193	0.1745746274962724	0.5029459102902831	TAF7L	protein_coding	TATA-box binding protein associated factor 7 like [Source:HGNC Symbol;Acc:HGNC:11548]
ENSG00000229727	0.5609234818148996	-1.4064500245662281	1.940071360223425	0.17459680131728483	0.5029463133352277		lncRNA	novel transcript
ENSG00000203772	0.38998583238039686	2.5940991582938255	1.945213109050056	0.17469696228520593	0.503171338942853	SPRN	protein_coding	shadow of prion protein [Source:HGNC Symbol;Acc:HGNC:16871]
ENSG00000042753	0.24703728776880246	5.64706215810739	1.9444539799417262	0.17477439942281678	0.5033308656605117	AP2S1	protein_coding	adaptor related protein complex 2 subunit sigma 1 [Source:HGNC Symbol;Acc:HGNC:565]
ENSG00000074276	1.123462268430586	-0.8575018538665402	1.9437768906446469	0.17485506570220435	0.5034996505258631	CDHR2	protein_coding	cadherin related family member 2 [Source:HGNC Symbol;Acc:HGNC:18231]
ENSG00000236761	-1.240451373276621	-2.040940429407383	1.905930015788332	0.1749069804951488	0.5035856126112849	CTAGE9	protein_coding	CTAGE family member 9 [Source:HGNC Symbol;Acc:HGNC:37275]
ENSG00000275183	0.31327163081730525	3.1773960534584478	1.9426894630596276	0.17496536950440877	0.5036086354857768	LENG9	protein_coding	leukocyte receptor cluster member 9 [Source:HGNC Symbol;Acc:HGNC:16306]
ENSG00000090539	0.3865796831067704	4.622327738110402	1.9431814108764505	0.1749819888084319	0.5036086354857768	CHRD	protein_coding	chordin [Source:HGNC Symbol;Acc:HGNC:1949]
ENSG00000117834	0.938761755249494	2.0330805087767474	1.9451805201936931	0.17503257088626417	0.5036086354857768	SLC5A9	protein_coding	solute carrier family 5 member 9 [Source:HGNC Symbol;Acc:HGNC:22146]
ENSG00000175137	0.18501413100357306	4.876741359227571	1.9419023534864328	0.1750479696736621	0.5036086354857768	SH3BP5L	protein_coding	SH3 binding domain protein 5 like [Source:HGNC Symbol;Acc:HGNC:29360]
ENSG00000099840	0.5508524074949283	-1.0288472673519842	1.9380757089414657	0.1750691836007	0.5036086354857768	IZUMO4	protein_coding	IZUMO family member 4 [Source:HGNC Symbol;Acc:HGNC:26950]
ENSG00000187942	0.5714223026015322	-0.6376690909265134	1.9428430736103408	0.17507099017984495	0.5036086354857768	LDLRAD2	protein_coding	low density lipoprotein receptor class A domain containing 2 [Source:HGNC Symbol;Acc:HGNC:32071]
ENSG00000277631	-1.5289629600997474	-0.6327324660133036	1.899639307751927	0.1750728715690182	0.5036086354857768	PGM5P3-AS1	lncRNA	PGM5P3 antisense RNA 1 [Source:HGNC Symbol;Acc:HGNC:51194]
ENSG00000172058	1.9333011047713249	-3.074495257256051	1.9167741642050924	0.17509148038268313	0.5036086354857768	SERF1A	protein_coding	small EDRK-rich factor 1A [Source:HGNC Symbol;Acc:HGNC:10755]
ENSG00000156374	0.1793905852759324	3.3828614249908684	1.9404072804610222	0.17520931840985984	0.5038840748423159	PCGF6	protein_coding	polycomb group ring finger 6 [Source:HGNC Symbol;Acc:HGNC:21156]
ENSG00000104866	0.18684391099108263	5.043796595112114	1.9398021028972043	0.17527334055045657	0.5039553951758426	PPP1R37	protein_coding	protein phosphatase 1 regulatory subunit 37 [Source:HGNC Symbol;Acc:HGNC:27607]
ENSG00000196313	-0.16557779373837334	5.043957979933329	1.9396149201169934	0.17529337333067727	0.5039553951758426	POM121	protein_coding	POM121 transmembrane nucleoporin [Source:HGNC Symbol;Acc:HGNC:19702]
ENSG00000022277	0.13202745321843046	5.920107824858494	1.9395495872262662	0.17530035212898407	0.5039553951758426	RTF2	protein_coding	replication termination factor 2 [Source:HGNC Symbol;Acc:HGNC:15890]
ENSG00000230630	-0.31335444753307623	4.2006322719093445	1.938332802867315	0.17543160001409872	0.5042633545246757	DNM3OS	lncRNA	DNM3 opposite strand/antisense RNA [Source:HGNC Symbol;Acc:HGNC:41228]
ENSG00000076928	0.16681743567658597	5.6979157913602	1.937735883520736	0.17549534987877174	0.5042633545246757	ARHGEF1	protein_coding	Rho guanine nucleotide exchange factor 1 [Source:HGNC Symbol;Acc:HGNC:681]
ENSG00000284154	-0.7435051435325458	-2.370435170727276	1.9053367145998252	0.17550937900385952	0.5042633545246757	MIR3605	miRNA	microRNA 3605 [Source:HGNC Symbol;Acc:HGNC:38922]
ENSG00000228283	1.279865123462763	-2.837755851789354	1.8945560670498178	0.1755515499133036	0.5042633545246757	KATNBL1P6	transcribed_processed_pseudogene	katanin regulatory subunit B1 like 1 pseudogene 6 [Source:HGNC Symbol;Acc:HGNC:49056]
ENSG00000165807	0.37098008745812305	1.7918731840873132	1.9373037606952954	0.17555492706083037	0.5042633545246757	PPP1R36	protein_coding	protein phosphatase 1 regulatory subunit 36 [Source:HGNC Symbol;Acc:HGNC:20097]
ENSG00000164219	-0.1933274003182765	5.91337882831121	1.9370035891505002	0.17557414421021153	0.5042633545246757	PGGT1B	protein_coding	protein geranylgeranyltransferase type I subunit beta [Source:HGNC Symbol;Acc:HGNC:8895]
ENSG00000225975	-0.28085704122856386	0.8274933953599256	1.9370878839304855	0.17558819275231227	0.5042633545246757	ZNF567-DT	lncRNA	ZNF567 divergent transcript [Source:HGNC Symbol;Acc:HGNC:51281]
ENSG00000135211	-0.1663701305761275	3.5234997205380405	1.9367594781790456	0.17560135603460167	0.5042633545246757	TMEM60	protein_coding	transmembrane protein 60 [Source:HGNC Symbol;Acc:HGNC:21754]
ENSG00000290696	-0.7222868158235093	-1.4619104284923006	1.9041296197477016	0.17560630005768194	0.5042633545246757	POM121L9P	lncRNA	POM121 transmembrane nucleoporin like 9, pseudogene [Source:HGNC Symbol;Acc:HGNC:30080]
ENSG00000062822	0.22934028293192033	4.163599515132531	1.9364516279531945	0.17563398685498674	0.5042794193650223	POLD1	protein_coding	DNA polymerase delta 1, catalytic subunit [Source:HGNC Symbol;Acc:HGNC:9175]
ENSG00000259370	-0.586206638423632	-1.718734362225681	1.9122643520580878	0.17569149243784843	0.5043810849435704		lncRNA	novel transcript, antisense to TLN2
ENSG00000287574	0.5775988161700081	-1.6580167015705949	1.9310070987214216	0.17573906181217358	0.5044346005856568		lncRNA	novel transcript
ENSG00000144868	0.5728170091359314	0.3805551795832338	1.936295966936743	0.17575433183465033	0.5044346005856568	TMEM108	protein_coding	transmembrane protein 108 [Source:HGNC Symbol;Acc:HGNC:28451]
ENSG00000158711	-0.20708422445049157	8.227595690575566	1.933925917794673	0.17590579676939885	0.5045747624171026	ELK4	protein_coding	ETS transcription factor ELK4 [Source:HGNC Symbol;Acc:HGNC:3326]
ENSG00000275700	0.20200302700546027	5.213927082837474	1.9338766259000446	0.17591115894311407	0.5045747624171026	AATF	protein_coding	apoptosis antagonizing transcription factor [Source:HGNC Symbol;Acc:HGNC:19235]
ENSG00000133119	-0.188496929275121	4.607404110786161	1.9338481691660705	0.17591453053807682	0.5045747624171026	RFC3	protein_coding	replication factor C subunit 3 [Source:HGNC Symbol;Acc:HGNC:9971]
ENSG00000258634	-0.1816094196779414	3.593091926192945	1.9338058391812782	0.17591960225169165	0.5045747624171026		lncRNA	novel transcript, antisense to ALX3
ENSG00000102805	-0.17969215400575655	5.139459839769957	1.9337203748489278	0.17592799373027287	0.5045747624171026	CLN5	protein_coding	CLN5 intracellular trafficking protein [Source:HGNC Symbol;Acc:HGNC:2076]
ENSG00000281162	0.8069708709351071	-1.6996779418855914	1.9267651291942178	0.17593579839120826	0.5045747624171026	LINC01127	lncRNA	long intergenic non-protein coding RNA 1127 [Source:HGNC Symbol;Acc:HGNC:49292]
ENSG00000225793	-0.42572797847161087	0.10422536801021297	1.9330619002540284	0.17607461773044472	0.5048894975503233	TMEM30A-DT	lncRNA	TMEM30A divergent transcript [Source:HGNC Symbol;Acc:HGNC:48985]
ENSG00000169989	-0.2745186549570063	1.2169573399061089	1.9323721267712848	0.17608977876097975	0.5048894975503233	TIGD4	protein_coding	tigger transposable element derived 4 [Source:HGNC Symbol;Acc:HGNC:18335]
ENSG00000143226	0.4127008444587531	2.0943335716808087	1.931826630729683	0.17614066836654146	0.504919481677734	FCGR2A	protein_coding	Fc gamma receptor IIa [Source:HGNC Symbol;Acc:HGNC:3616]
ENSG00000167130	0.17459970881003903	4.372780775835212	1.9317191801024942	0.17614447702618927	0.504919481677734	DOLPP1	protein_coding	dolichyldiphosphatase 1 [Source:HGNC Symbol;Acc:HGNC:29565]
ENSG00000117523	-0.24283476138480242	8.262696988638485	1.931101425738328	0.17621083938891574	0.5050462857723996	PRRC2C	protein_coding	proline rich coiled-coil 2C [Source:HGNC Symbol;Acc:HGNC:24903]
ENSG00000100105	-0.15325944923520426	5.725736117263646	1.9306674188611266	0.17625777760733052	0.5050546771821625	PATZ1	protein_coding	POZ/BTB and AT hook containing zinc finger 1 [Source:HGNC Symbol;Acc:HGNC:13071]
ENSG00000284954	0.57231683150278	-2.196402581384672	1.9114313095858861	0.17628188364396416	0.5050546771821625		lncRNA	novel transcript
ENSG00000271966	-0.41622741762123455	-0.7214875856980684	1.9325418762114268	0.1762965135539248	0.5050546771821625	ARFGEF1-DT	lncRNA	ARFGEF1 divergent transcript [Source:HGNC Symbol;Acc:HGNC:55237]
ENSG00000149806	0.29379985314019486	7.860260320109517	1.9302914560650146	0.17630227231172654	0.5050546771821625	FAU	protein_coding	FAU ubiquitin like and ribosomal protein S30 fusion [Source:HGNC Symbol;Acc:HGNC:3597]
ENSG00000291173	0.6139856749336678	-2.0229898422738826	1.914800162746509	0.17638968422534235	0.5051312549816874	CASP4LP	lncRNA	caspase 4 like, pseudogene [Source:HGNC Symbol;Acc:HGNC:53657]
ENSG00000146858	0.12220709099160255	4.471688184404719	1.929156300961435	0.1764215717785219	0.5051312549816874	ZC3HAV1L	protein_coding	zinc finger CCCH-type containing, antiviral 1 like [Source:HGNC Symbol;Acc:HGNC:22423]
ENSG00000186810	-0.43130348519862677	1.3957683834508054	1.92944983948613	0.1764268727691231	0.5051312549816874	CXCR3	protein_coding	C-X-C motif chemokine receptor 3 [Source:HGNC Symbol;Acc:HGNC:4540]
ENSG00000171241	0.3150287704928228	4.0304026024535515	1.9290002747874437	0.1764394326829523	0.5051312549816874	SHCBP1	protein_coding	SHC binding and spindle associated 1 [Source:HGNC Symbol;Acc:HGNC:29547]
ENSG00000249599	-0.4332579797899853	1.8317542371180935	1.917093619290748	0.17643965197445868	0.5051312549816874	BMPR1B-DT	lncRNA	BMPR1B divergent transcript [Source:HGNC Symbol;Acc:HGNC:50864]
ENSG00000235262	-0.7108766887659421	-2.1956073211535725	1.9063040067856405	0.17647134832303973	0.5051586401833089	KDM5C-IT1	lncRNA	KDM5C intronic transcript 1 [Source:HGNC Symbol;Acc:HGNC:41384]
ENSG00000143776	-0.1678151811423483	7.07457262423713	1.9284160412918485	0.1765014539175765	0.5051814654699186	CDC42BPA	protein_coding	CDC42 binding protein kinase alpha [Source:HGNC Symbol;Acc:HGNC:1737]
ENSG00000136156	-0.20680611707227298	10.144838850544252	1.9281533773615154	0.1765299091454428	0.5051832912946465	ITM2B	protein_coding	integral membrane protein 2B [Source:HGNC Symbol;Acc:HGNC:6174]
ENSG00000144218	0.3275121669193359	5.599704776324131	1.9286451522644905	0.1765463556758694	0.5051832912946465	AFF3	protein_coding	ALF transcription elongation factor 3 [Source:HGNC Symbol;Acc:HGNC:6473]
ENSG00000139323	-0.2977189797781936	6.698363501531941	1.9281177427804221	0.176579366439424	0.5052144169398712	POC1B	protein_coding	POC1 centriolar protein B [Source:HGNC Symbol;Acc:HGNC:30836]
ENSG00000277245	-0.6201635112816177	-2.2732590851105727	1.89658942063238	0.17664221481629414	0.5053034746060266		lncRNA	novel transcript, antisense to MNS1
ENSG00000141698	0.1876586152588578	5.116380291566922	1.9270019321646594	0.1766547676928105	0.5053034746060266	NT5C3B	protein_coding	5'-nucleotidase, cytosolic IIIB [Source:HGNC Symbol;Acc:HGNC:28300]
ENSG00000269929	-0.3794709205133018	2.8431112050489307	1.924718719011503	0.17690429978128064	0.5059538337059907	MIRLET7A1HG	lncRNA	miRlet-7a-1/let-7f-1/let-7d cluster host gene [Source:HGNC Symbol;Acc:HGNC:53970]
ENSG00000113312	0.1387480829457101	5.511183138780156	1.9243596099475992	0.17694155477478174	0.5059668529992359	TTC1	protein_coding	tetratricopeptide repeat domain 1 [Source:HGNC Symbol;Acc:HGNC:12391]
ENSG00000249335	0.3733031808234262	-0.06354317315045432	1.9251142596682307	0.17696692914488835	0.5059668529992359		lncRNA	novel transcript
ENSG00000119632	0.3457148390955695	3.429412834029305	1.9238756996264503	0.17699528403344844	0.5059668529992359	IFI27L2	protein_coding	interferon alpha inducible protein 27 like 2 [Source:HGNC Symbol;Acc:HGNC:19753]
ENSG00000241975	-0.5785068257436958	-1.3866724790167244	1.925308243750978	0.1769975169192543	0.5059668529992359	ELOCP19	processed_pseudogene	elongin C pseudogene 19 [Source:HGNC Symbol;Acc:HGNC:38155]
ENSG00000229956	-0.3517582442764362	1.3251929822919508	1.9235914836889045	0.1770365229664504	0.5060149853784369	ZRANB2-DT	lncRNA	ZRANB2 divergent transcript [Source:HGNC Symbol;Acc:HGNC:43595]
ENSG00000136643	-0.10776137133165488	5.512865354423125	1.923001967391499	0.17708914392970418	0.5060606992361601	RPS6KC1	protein_coding	ribosomal protein S6 kinase C1 [Source:HGNC Symbol;Acc:HGNC:10439]
ENSG00000116350	0.15260857094356337	6.218807741440929	1.9229309834217732	0.1770968573336742	0.5060606992361601	SRSF4	protein_coding	serine and arginine rich splicing factor 4 [Source:HGNC Symbol;Acc:HGNC:10786]
ENSG00000179476	-0.24575635085309444	2.5015414241505876	1.9215013028772032	0.17725512529751947	0.506449554392437	C14orf28	protein_coding	chromosome 14 open reading frame 28 [Source:HGNC Symbol;Acc:HGNC:19834]
ENSG00000112812	-0.2441846605015443	3.442679606622875	1.9212573182749386	0.17728017854566194	0.5064577416124255	PRSS16	protein_coding	serine protease 16 [Source:HGNC Symbol;Acc:HGNC:9480]
ENSG00000095970	0.5009580279080125	1.353439647113702	1.9212037035020262	0.17733384579872796	0.5065476616445707	TREM2	protein_coding	triggering receptor expressed on myeloid cells 2 [Source:HGNC Symbol;Acc:HGNC:17761]
ENSG00000115685	0.13510510566963027	5.686253035355929	1.920480668674912	0.17736362939886205	0.5065693449272304	PPP1R7	protein_coding	protein phosphatase 1 regulatory subunit 7 [Source:HGNC Symbol;Acc:HGNC:9295]
ENSG00000268117	-0.6430453421419733	-1.9519126978734067	1.9085178350144019	0.17743852540647834	0.5067198524869604	VN1R84P	unprocessed_pseudogene	vomeronasal 1 receptor 84 pseudogene [Source:HGNC Symbol;Acc:HGNC:37404]
ENSG00000218823	-0.4833287805836871	-1.2648616125184395	1.9217541731421084	0.1774614271596704	0.5067218584371574	PAPOLB	protein_coding	poly(A) polymerase beta [Source:HGNC Symbol;Acc:HGNC:15970]
ENSG00000164796	-0.652022475039354	-2.3949696950327595	1.8822278076965424	0.1775957376946637	0.5070189830848217	CSMD3	protein_coding	CUB and Sushi multiple domains 3 [Source:HGNC Symbol;Acc:HGNC:19291]
ENSG00000273221	-0.38901669730078625	0.24244627368162022	1.9187783662334261	0.17760990925901318	0.5070189830848217		lncRNA	novel transcript, antisense to CEPT1
ENSG00000279500	-0.5593959378475922	0.48784144666247126	1.9187279891398912	0.17769522288807843	0.5071748016394841		TEC	novel transcript
ENSG00000134531	0.3252359115635163	6.68889351926355	1.9178638634083218	0.177718622600637	0.5071748016394841	EMP1	protein_coding	epithelial membrane protein 1 [Source:HGNC Symbol;Acc:HGNC:3333]
ENSG00000200087	0.8275515980977733	5.191958051948375	1.9221539176343538	0.17773115036862497	0.5071748016394841	SNORA73B	snoRNA	small nucleolar RNA, H/ACA box 73B [Source:HGNC Symbol;Acc:HGNC:10116]
ENSG00000279039	-0.5903295928136667	-0.25468040702892175	1.9177131580321338	0.1778088862577176	0.5072281552520633		TEC	TEC
ENSG00000260220	0.7084476791071732	2.2663406701911026	1.9177141726949738	0.17781523527747645	0.5072281552520633	CCDC187	protein_coding	coiled-coil domain containing 187 [Source:HGNC Symbol;Acc:HGNC:30942]
ENSG00000115353	0.8435356051151733	0.9723132357981851	1.918397166690805	0.17781651179913305	0.5072281552520633	TACR1	protein_coding	tachykinin receptor 1 [Source:HGNC Symbol;Acc:HGNC:11526]
ENSG00000128604	0.3322210536005998	2.34935040047478	1.9162064594044086	0.17784123739606073	0.5072329204081224	IRF5	protein_coding	interferon regulatory factor 5 [Source:HGNC Symbol;Acc:HGNC:6120]
ENSG00000140481	0.4210558281896971	1.846478993561517	1.9159679589086107	0.17786262573147338	0.5072329204081224	CCDC33	protein_coding	coiled-coil domain containing 33 [Source:HGNC Symbol;Acc:HGNC:26552]
ENSG00000290947	-0.7060118293860872	-1.4947797840189614	1.891428348754937	0.17790837364932752	0.5072801274271991		lncRNA	novel transcript
ENSG00000137338	0.2367522157408167	2.8067954189488336	1.915232244606147	0.17793887074150236	0.5072801274271991	PGBD1	protein_coding	piggyBac transposable element derived 1 [Source:HGNC Symbol;Acc:HGNC:19398]
ENSG00000289090	3.8930276427438555	-2.5754740276200168	1.8817605016602112	0.17794585035965932	0.5072801274271991		lncRNA	novel transcript
ENSG00000224019	-0.6171664348197607	-1.5704962788590793	1.9089384990944565	0.1779831140451303	0.507314840266944	RPL21P32	processed_pseudogene	ribosomal protein L21 pseudogene 32 [Source:HGNC Symbol;Acc:HGNC:36978]
ENSG00000218069	0.723977389686211	-2.3464884749740165	1.8851129499436012	0.17801943323632155	0.507314840266944	RSL24D1P1	processed_pseudogene	ribosomal L24 domain containing 1 pseudogene 1 [Source:HGNC Symbol;Acc:HGNC:13979]
ENSG00000173391	1.2264548323791773	0.7997687074005876	1.9132195021803315	0.17802470299387635	0.507314840266944	OLR1	protein_coding	oxidized low density lipoprotein receptor 1 [Source:HGNC Symbol;Acc:HGNC:8133]
ENSG00000139182	-0.24385924259931205	5.457931744902938	1.9136536573921807	0.17810946341697895	0.5074105252038106	CLSTN3	protein_coding	calsyntenin 3 [Source:HGNC Symbol;Acc:HGNC:18371]
ENSG00000198502	0.8567914238774132	4.5105486768175425	1.9185873535751714	0.17812005329796424	0.5074105252038106	HLA-DRB5	protein_coding	major histocompatibility complex, class II, DR beta 5 [Source:HGNC Symbol;Acc:HGNC:4953]
ENSG00000177917	-0.20903369044309866	4.704476941009807	1.913353895450603	0.17814239260483164	0.5074105252038106	ARL6IP6	protein_coding	ADP ribosylation factor like GTPase 6 interacting protein 6 [Source:HGNC Symbol;Acc:HGNC:24048]
ENSG00000267858	0.21479499609790131	1.1042101690453985	1.9133016651627142	0.17816538409363936	0.5074105252038106	MZF1-AS1	lncRNA	MZF1 antisense RNA 1 [Source:HGNC Symbol;Acc:HGNC:51271]
ENSG00000163866	0.16119310439672793	5.250140125922032	1.9131065326197119	0.17816942782390877	0.5074105252038106	SMIM12	protein_coding	small integral membrane protein 12 [Source:HGNC Symbol;Acc:HGNC:25154]
ENSG00000137364	0.2168977291227816	5.282713341920123	1.9126814572080186	0.17821598468350797	0.5074694980831761	TPMT	protein_coding	thiopurine S-methyltransferase [Source:HGNC Symbol;Acc:HGNC:12014]
ENSG00000289627	-0.6581929854883412	-1.9875387896543586	1.9035821415174095	0.1782475691526858	0.5074694980831761		lncRNA	novel transcript, sense intronic to SPTBN1
ENSG00000244045	-0.12875174630564354	4.121894825287411	1.9120543701454256	0.17828518440862348	0.5074694980831761	TMEM199	protein_coding	transmembrane protein 199 [Source:HGNC Symbol;Acc:HGNC:18085]
ENSG00000124205	0.6105871064997865	5.272408426294022	1.9162437234176837	0.1782927591859963	0.5074694980831761	EDN3	protein_coding	endothelin 3 [Source:HGNC Symbol;Acc:HGNC:3178]
ENSG00000152601	-0.1845147776471963	7.629882037062411	1.9117328847535933	0.17831997110813924	0.5074694980831761	MBNL1	protein_coding	muscleblind like splicing regulator 1 [Source:HGNC Symbol;Acc:HGNC:6923]
ENSG00000224189	-0.5557054622322738	0.012072614633009912	1.9121706546023889	0.17836387197374337	0.5074694980831761	HAGLR	lncRNA	HOXD antisense growth-associated long non-coding RNA [Source:HGNC Symbol;Acc:HGNC:43755]
ENSG00000171811	0.4172587780888863	1.7810341944766763	1.9113407574493801	0.17837382208249256	0.5074694980831761	CFAP46	protein_coding	cilia and flagella associated protein 46 [Source:HGNC Symbol;Acc:HGNC:25247]
ENSG00000108039	0.12672891982959847	5.980509447332409	1.9109224765290247	0.1784088913948842	0.5074694980831761	XPNPEP1	protein_coding	X-prolyl aminopeptidase 1 [Source:HGNC Symbol;Acc:HGNC:12822]
ENSG00000096968	-0.19597891454513464	5.571008371571355	1.9108843422239925	0.1784130810957974	0.5074694980831761	JAK2	protein_coding	Janus kinase 2 [Source:HGNC Symbol;Acc:HGNC:6192]
ENSG00000206190	0.3570027094919688	3.7901448538798466	1.910812604225347	0.17842174721990287	0.5074694980831761	ATP10A	protein_coding	ATPase phospholipid transporting 10A (putative) [Source:HGNC Symbol;Acc:HGNC:13542]
ENSG00000242068	1.1123167235040199	-2.5157645438707346	1.8745815576936153	0.1784346881457799	0.5074694980831761	RNF13P1	processed_pseudogene	RNF13 pseudogene 1 [Source:HGNC Symbol;Acc:HGNC:56589]
ENSG00000261221	0.27120951562070866	4.24843550022442	1.9102694946552237	0.17848100914853238	0.5075379986077488	ZNF865	protein_coding	zinc finger protein 865 [Source:HGNC Symbol;Acc:HGNC:38705]
ENSG00000196935	0.27230670031192566	5.356528203317866	1.9093082003236812	0.17858624960743855	0.5077740076655944	SRGAP1	protein_coding	SLIT-ROBO Rho GTPase activating protein 1 [Source:HGNC Symbol;Acc:HGNC:17382]
ENSG00000100564	-0.17539587747133314	3.642592536831095	1.9090209558452884	0.17861854762165796	0.50780258662498	PIGH	protein_coding	phosphatidylinositol glycan anchor biosynthesis class H [Source:HGNC Symbol;Acc:HGNC:8964]
ENSG00000181904	-0.19120087326546648	7.16970407890462	1.9083982158472965	0.17868617897791342	0.5079059705127186	C5orf24	protein_coding	chromosome 5 open reading frame 24 [Source:HGNC Symbol;Acc:HGNC:26746]
ENSG00000140848	0.2338734854313299	6.018128720791478	1.9082778954549044	0.17869941510503998	0.5079059705127186	CPNE2	protein_coding	copine 2 [Source:HGNC Symbol;Acc:HGNC:2315]
ENSG00000113763	0.8160397767341742	-0.26705171312189085	1.9096305224437307	0.17872259390599243	0.5079062239543186	UNC5A	protein_coding	unc-5 netrin receptor A [Source:HGNC Symbol;Acc:HGNC:12567]
ENSG00000170340	0.16099733381998618	5.8215202787066085	1.9078724880893516	0.17874400670397975	0.5079062239543186	B3GNT2	protein_coding	UDP-GlcNAc:betaGal beta-1,3-N-acetylglucosaminyltransferase 2 [Source:HGNC Symbol;Acc:HGNC:15629]
ENSG00000237373	-0.48071333500354146	-1.8507399850829054	1.9016183873436738	0.17879181771105127	0.5079764345773061	BRWD1-IT1	lncRNA	BRWD1 intronic transcript 1 [Source:HGNC Symbol;Acc:HGNC:41920]
ENSG00000198185	0.2607839239218209	3.096728061060368	1.907212322554364	0.17881825802469184	0.5079764345773061	ZNF334	protein_coding	zinc finger protein 334 [Source:HGNC Symbol;Acc:HGNC:15806]
ENSG00000260862	-0.881428020607011	-1.9443198650831122	1.8972669573656322	0.17883956910967858	0.5079764345773061		lncRNA	novel transcript
ENSG00000267493	0.4094216127439709	-1.017274272863745	1.9079403674505355	0.17885773261621873	0.5079764345773061	CIRBP-AS1	lncRNA	CIRBP antisense RNA 1 [Source:HGNC Symbol;Acc:HGNC:28588]
ENSG00000287016	0.452056429259987	-1.403268423754128	1.9001661988152079	0.17888432228917767	0.5079887460279634		lncRNA	novel transcript
ENSG00000166135	-0.10351743163906717	6.313259979834199	1.9061311677087325	0.17893566572219405	0.5080713404372187	HIF1AN	protein_coding	hypoxia inducible factor 1 subunit alpha inhibitor [Source:HGNC Symbol;Acc:HGNC:17113]
ENSG00000140691	0.21787994798280713	3.8368140867229235	1.9057004084369853	0.17898386892359866	0.5080929321808173	ARMC5	protein_coding	armadillo repeat containing 5 [Source:HGNC Symbol;Acc:HGNC:25781]
ENSG00000167965	0.18891767766199302	5.031617657246054	1.9054263536902012	0.1790133843494296	0.5080929321808173	MLST8	protein_coding	MTOR associated protein, LST8 homolog [Source:HGNC Symbol;Acc:HGNC:24825]
ENSG00000234329	-0.4608364072614198	-0.3185911592229428	1.9064946559306553	0.17904345628974494	0.5080929321808173	RPL7AP16	processed_pseudogene	ribosomal protein L7a pseudogene 16 [Source:HGNC Symbol;Acc:HGNC:35898]
ENSG00000287337	0.5694014045829938	-1.9338494233391395	1.8902523303039747	0.17904937704483703	0.5080929321808173		lncRNA	novel transcript, antisense to MKS1
ENSG00000291049	-0.36844737280697326	0.23208536581843772	1.9055930024708008	0.17905456700527883	0.5080929321808173		lncRNA	family with sequence similarity 86, member A pseudogene [Source:NCBI gene (formerly Entrezgene);Acc:286042]
ENSG00000154734	0.31738307385593567	6.799603302913933	1.9043134151191998	0.17920060014310057	0.5083502854361498	ADAMTS1	protein_coding	ADAM metallopeptidase with thrombospondin type 1 motif 1 [Source:HGNC Symbol;Acc:HGNC:217]
ENSG00000058668	-0.21093218455563484	9.166902814683073	1.9033102711711556	0.1792466852153045	0.5083502854361498	ATP2B4	protein_coding	ATPase plasma membrane Ca2+ transporting 4 [Source:HGNC Symbol;Acc:HGNC:817]
ENSG00000169403	0.3631386271495065	2.248498874268613	1.9033498892283247	0.17924826627069101	0.5083502854361498	PTAFR	protein_coding	platelet activating factor receptor [Source:HGNC Symbol;Acc:HGNC:9582]
ENSG00000198712	-0.28697256613608857	10.009089453697932	1.9031090508885375	0.17926889613253175	0.5083502854361498	MT-CO2	protein_coding	mitochondrially encoded cytochrome c oxidase II [Source:HGNC Symbol;Acc:HGNC:7421]
ENSG00000101825	-0.4298816788295283	6.591226719418854	1.9051458995288757	0.17928475383974504	0.5083502854361498	MXRA5	protein_coding	matrix remodeling associated 5 [Source:HGNC Symbol;Acc:HGNC:7539]
ENSG00000073711	-0.18671688154347765	5.916876076948323	1.9025277482984992	0.17933308897268746	0.5083502854361498	PPP2R3A	protein_coding	protein phosphatase 2 regulatory subunit B''alpha [Source:HGNC Symbol;Acc:HGNC:9307]
ENSG00000172590	0.26571955342453635	4.1762533951202805	1.902464343494584	0.17934058936169628	0.5083502854361498	MRPL52	protein_coding	mitochondrial ribosomal protein L52 [Source:HGNC Symbol;Acc:HGNC:16655]
ENSG00000159592	-0.10654552455082844	7.170215332347612	1.9024208769287807	0.17934488424008338	0.5083502854361498	GPBP1L1	protein_coding	GC-rich promoter binding protein 1 like 1 [Source:HGNC Symbol;Acc:HGNC:28843]
ENSG00000277763	0.7021028138382628	-2.132475630472357	1.8820123222543124	0.1793561623236304	0.5083502854361498		lncRNA	novel transcript
ENSG00000109618	-0.17761546195270314	4.871696498334346	1.9021595836058072	0.17937379804175063	0.5083502854361498	SEPSECS	protein_coding	Sep (O-phosphoserine) tRNA:Sec (selenocysteine) tRNA synthase [Source:HGNC Symbol;Acc:HGNC:30605]
ENSG00000135778	-0.20422935353499588	5.735212499546191	1.9018063886804382	0.17941277690718319	0.5083502854361498	NTPCR	protein_coding	nucleoside-triphosphatase, cancer-related [Source:HGNC Symbol;Acc:HGNC:28204]
ENSG00000188859	-0.34982402565481435	2.143390558336697	1.901840690409016	0.17941921991589377	0.5083502854361498	FAM78B	protein_coding	family with sequence similarity 78 member B [Source:HGNC Symbol;Acc:HGNC:13495]
ENSG00000137766	0.5890209261196552	0.4395469174611183	1.9026396064371898	0.1794347783124095	0.5083502854361498	UNC13C	protein_coding	unc-13 homolog C [Source:HGNC Symbol;Acc:HGNC:23149]
ENSG00000235272	-0.5609223617851482	0.06948394057304243	1.901562410231307	0.17952150327246352	0.5084934034272619	RAMACL	protein_coding	RNA guanine-7 methyltransferase activating subunit like [Source:HGNC Symbol;Acc:HGNC:21234]
ENSG00000108528	0.17928293358144937	5.4196219311910925	1.9003849048067067	0.1795699358896681	0.5084934034272619	SLC25A11	protein_coding	solute carrier family 25 member 11 [Source:HGNC Symbol;Acc:HGNC:10981]
ENSG00000104870	0.22354971750803676	6.544552097478299	1.9000447113780965	0.17960755854985128	0.5084934034272619	FCGRT	protein_coding	Fc gamma receptor and transporter [Source:HGNC Symbol;Acc:HGNC:3621]
ENSG00000280037	-0.41788629891589196	-1.1480287215585916	1.9025239817686748	0.17961219025565306	0.5084934034272619		TEC	TEC
ENSG00000183172	0.21915645107828408	4.966178498664503	1.8999879844521541	0.17961390619521567	0.5084934034272619	SMDT1	protein_coding	single-pass membrane protein with aspartate rich tail 1 [Source:HGNC Symbol;Acc:HGNC:25055]
ENSG00000176268	-0.4984201831020668	-0.6116519894583066	1.9010942238029962	0.17961895697161187	0.5084934034272619	CYCSP34	processed_pseudogene	CYCS pseudogene 34 [Source:HGNC Symbol;Acc:HGNC:24408]
ENSG00000103275	0.15303152732837239	6.702340637055684	1.899171569670395	0.17970419618020322	0.5086707545196766	UBE2I	protein_coding	ubiquitin conjugating enzyme E2 I [Source:HGNC Symbol;Acc:HGNC:12485]
ENSG00000166012	-0.26176151474497295	6.339984099688343	1.8989730931656728	0.17972617345137964	0.5086707545196766	TAF1D	protein_coding	TATA-box binding protein associated factor, RNA polymerase I subunit D [Source:HGNC Symbol;Acc:HGNC:28759]
ENSG00000274425	0.23301001196329074	1.2620726396002864	1.8987651508284094	0.1797631735123262	0.5086748634331503		lncRNA	novel transcript, antisense to ICAM3
ENSG00000196275	0.620063230260815	-1.786132158250329	1.8909016975431907	0.17977219501074315	0.5086748634331503	GTF2IRD2	protein_coding	GTF2I repeat domain containing 2 [Source:HGNC Symbol;Acc:HGNC:30775]
ENSG00000257556	0.3264639362235507	0.05036634182740528	1.8988414969034655	0.17983583359355287	0.5087918613790825	LINC02298	lncRNA	long intergenic non-protein coding RNA 2298 [Source:HGNC Symbol;Acc:HGNC:53216]
ENSG00000100532	-0.18770814475602693	3.999321864105241	1.8977354399220443	0.17986376282839248	0.5088078138952642	CGRRF1	protein_coding	cell growth regulator with ring finger domain 1 [Source:HGNC Symbol;Acc:HGNC:15528]
ENSG00000154222	0.16754233790850753	4.935992923748513	1.897351627117242	0.17990623047327864	0.5088648843597346	CC2D1B	protein_coding	coiled-coil and C2 domain containing 1B [Source:HGNC Symbol;Acc:HGNC:29386]
ENSG00000289584	-0.4246501863682277	-1.4590335728621473	1.8967641036545864	0.1800270411380182	0.5090821821499677		lncRNA	novel transcript
ENSG00000226971	0.834619851446322	-2.170205834327802	1.8715256659702129	0.18002766031343817	0.5090821821499677		processed_pseudogene	ornithine aminotransferase (gyrate atrophy) (OAT) pseudogene
ENSG00000234337	1.015623091680861	-2.482746003486402	1.8604857813823434	0.1800683361064036	0.5091099482529874		processed_pseudogene	tropomyosin 1 (alpha) (TPM1) pseudogene
ENSG00000136940	-0.19815126105750783	5.773803385618488	1.8957627816621139	0.18008208718981078	0.5091099482529874	PDCL	protein_coding	phosducin like [Source:HGNC Symbol;Acc:HGNC:8770]
ENSG00000150054	-0.31016246073550136	4.163722411172644	1.8954295181214669	0.1801195495540933	0.5091150051747881	MPP7	protein_coding	MAGUK p55 scaffold protein 7 [Source:HGNC Symbol;Acc:HGNC:26542]
ENSG00000006071	0.7770962679868695	3.9070305374305203	1.8984592857976161	0.1801526536928597	0.5091150051747881	ABCC8	protein_coding	ATP binding cassette subfamily C member 8 [Source:HGNC Symbol;Acc:HGNC:59]
ENSG00000169126	0.483470263207492	2.5562315560380395	1.8954939732692662	0.180158766481981	0.5091150051747881	ODAD2	protein_coding	outer dynein arm docking complex subunit 2 [Source:HGNC Symbol;Acc:HGNC:25583]
ENSG00000119616	0.1333506411589795	5.262013759180063	1.8948681312339177	0.18018143418485302	0.5091150051747881	FCF1	protein_coding	FCF1 rRNA-processing protein [Source:HGNC Symbol;Acc:HGNC:20220]
ENSG00000174684	0.18062882947071354	4.161586643828224	1.8947457898338302	0.1801953967759184	0.5091150051747881	B4GAT1	protein_coding	beta-1,4-glucuronyltransferase 1 [Source:HGNC Symbol;Acc:HGNC:15685]
ENSG00000251456	-0.6684446158052191	-2.4054377919957712	1.8659641962844609	0.18024219285100965	0.5091841948041023		lncRNA	novel transcript
ENSG00000100823	0.15863672223539185	7.386650105924635	1.8938066587159263	0.18029936344165906	0.5092826716890619	APEX1	protein_coding	apurinic/apyrimidinic endodeoxyribonuclease 1 [Source:HGNC Symbol;Acc:HGNC:587]
ENSG00000149292	0.21991570271223893	4.332668776218448	1.8935823191474916	0.18032463206355254	0.5092910234450199	TTC12	protein_coding	tetratricopeptide repeat domain 12 [Source:HGNC Symbol;Acc:HGNC:23700]
ENSG00000198231	0.1434809409976124	6.959464495473722	1.892502534869072	0.18044440147277585	0.5095573140558766	DDX42	protein_coding	DEAD-box helicase 42 [Source:HGNC Symbol;Acc:HGNC:18676]
ENSG00000196981	-0.1557305609260431	3.8896440641695196	1.8923363783118685	0.18046356465555535	0.5095573140558766	WDR5B	protein_coding	WD repeat domain 5B [Source:HGNC Symbol;Acc:HGNC:17826]
ENSG00000196878	0.7753364216102582	6.877174662933559	1.896818214307167	0.18051423543208983	0.5096373454511913	LAMB3	protein_coding	laminin subunit beta 3 [Source:HGNC Symbol;Acc:HGNC:6490]
ENSG00000198937	0.42086297413534834	3.037965789974888	1.8908898217636751	0.1806330569604702	0.509909740066744	CCDC167	protein_coding	coiled-coil domain containing 167 [Source:HGNC Symbol;Acc:HGNC:21239]
ENSG00000081041	0.9423703899802007	-0.749712860695246	1.887615525714199	0.18065545790850393	0.5099099149523322	CXCL2	protein_coding	C-X-C motif chemokine ligand 2 [Source:HGNC Symbol;Acc:HGNC:4603]
ENSG00000279294	-0.6723016298286367	-2.210231658677098	1.8705667243614863	0.18069192222840946	0.5099163100713153		TEC	novel transcript
ENSG00000237004	0.3783602774473925	1.1560341461982055	1.890210517972744	0.18072192041038865	0.5099163100713153	ZNRF2P1	transcribed_processed_pseudogene	zinc and ring finger 2 pseudogene 1 [Source:HGNC Symbol;Acc:HGNC:42792]
ENSG00000116691	0.22817404343651274	3.4980879513202887	1.889869109070472	0.18073895752875085	0.5099163100713153	MIIP	protein_coding	migration and invasion inhibitory protein [Source:HGNC Symbol;Acc:HGNC:25715]
ENSG00000100258	0.2748720246744547	5.7732999152954045	1.8897851371328964	0.18074708073192902	0.5099163100713153	LMF2	protein_coding	lipase maturation factor 2 [Source:HGNC Symbol;Acc:HGNC:25096]
ENSG00000143162	0.256216447449932	6.496591709640463	1.8895574109575832	0.1807724647799422	0.5099248987972023	CREG1	protein_coding	cellular repressor of E1A stimulated genes 1 [Source:HGNC Symbol;Acc:HGNC:2351]
ENSG00000137513	-0.2067319040397508	4.704800641204992	1.8889672433852283	0.18083846578968354	0.5100480440028811	NARS2	protein_coding	asparaginyl-tRNA synthetase 2, mitochondrial [Source:HGNC Symbol;Acc:HGNC:26274]
ENSG00000135686	-0.1509542934392672	6.162874944241984	1.88824241016786	0.18091917967989055	0.510212650775041	KLHL36	protein_coding	kelch like family member 36 [Source:HGNC Symbol;Acc:HGNC:17844]
ENSG00000234629	1.228463549482974	-2.434574313647263	1.8514554105167844	0.18102051563100893	0.5104347670096184	WDR82P1	processed_pseudogene	WD repeat domain 82 pseudogene 1 [Source:HGNC Symbol;Acc:HGNC:32447]
ENSG00000198099	-0.5402739652503653	-1.6482233176734522	1.8689369833701985	0.18104373349007627	0.5104347670096184	ADH4	protein_coding	alcohol dehydrogenase 4 (class II), pi polypeptide [Source:HGNC Symbol;Acc:HGNC:252]
ENSG00000107242	0.2845950794852783	5.486550196968783	1.8866632407605233	0.1811041046802834	0.5104347670096184	PIP5K1B	protein_coding	phosphatidylinositol-4-phosphate 5-kinase type 1 beta [Source:HGNC Symbol;Acc:HGNC:8995]
ENSG00000052795	-0.16681008529552077	5.91132373290851	1.886405901903581	0.18112432501354514	0.5104347670096184	FNIP2	protein_coding	folliculin interacting protein 2 [Source:HGNC Symbol;Acc:HGNC:29280]
ENSG00000144036	-0.09950576162558297	6.228641526960176	1.8862147344321643	0.18114568871492667	0.5104347670096184	EXOC6B	protein_coding	exocyst complex component 6B [Source:HGNC Symbol;Acc:HGNC:17085]
ENSG00000085998	0.16487380275510732	5.9487653296439325	1.8861685459229374	0.18115085644171475	0.5104347670096184	POMGNT1	protein_coding	protein O-linked mannose N-acetylglucosaminyltransferase 1 (beta 1,2-) [Source:HGNC Symbol;Acc:HGNC:19139]
ENSG00000233602	-0.6335007590381477	-1.5691510283409267	1.8838647437377074	0.18115447505234902	0.5104347670096184	ERI3-IT1	lncRNA	ERI3 intronic transcript 1 [Source:HGNC Symbol;Acc:HGNC:41431]
ENSG00000283045	-0.596954012413274	-1.4953692502121674	1.8862909299171384	0.18118379070606658	0.5104543577705105		lncRNA	novel transcript, sense intronic to GPATCH8
ENSG00000226763	0.7063952847843816	-1.9253286326323424	1.8694487894293876	0.18121228273928217	0.5104716235723626	SRRM5	protein_coding	serine/arginine repetitive matrix 5 [Source:HGNC Symbol;Acc:HGNC:37248]
ENSG00000082213	-0.15165081633356006	5.42580775047527	1.884775601687327	0.18130667096220332	0.5105857353187175	C5orf22	protein_coding	chromosome 5 open reading frame 22 [Source:HGNC Symbol;Acc:HGNC:25639]
ENSG00000227375	0.5826733855790731	-1.3851892725948227	1.8838559284491616	0.18130844529109919	0.5105857353187175	DLG1-AS1	lncRNA	DLG1 antisense RNA 1 [Source:HGNC Symbol;Acc:HGNC:44154]
ENSG00000158156	0.1673261634627939	3.1452444089953904	1.8846721805583466	0.181319897068848	0.5105857353187175	XKR8	protein_coding	XK related 8 [Source:HGNC Symbol;Acc:HGNC:25508]
ENSG00000270923	-0.6754698133587412	-1.9598948129488425	1.877329515803356	0.18135647968258317	0.5106257561656153	TAS2R6P	processed_pseudogene	taste 2 receptor member 6 pseudogene [Source:HGNC Symbol;Acc:HGNC:20616]
ENSG00000181004	0.21479511979805688	3.902343609908618	1.8836679684164388	0.1814312817092248	0.5107390111702419	BBS12	protein_coding	Bardet-Biedl syndrome 12 [Source:HGNC Symbol;Acc:HGNC:26648]
ENSG00000247011	0.9074963241469912	-1.8490766279371136	1.84982629486045	0.18144145455092842	0.5107390111702419		lncRNA	novel transcript
ENSG00000180758	-0.3832480230203819	4.588341523482068	1.8839909400631227	0.1815070664348033	0.5108133614087977	GPR157	protein_coding	G protein-coupled receptor 157 [Source:HGNC Symbol;Acc:HGNC:23687]
ENSG00000267430	-0.44784697977756427	-0.9824963235096269	1.8851163546314407	0.1815126248307526	0.5108133614087977		processed_pseudogene	proteasome (prosome, macropain) 26S subunit, ATPase, 5 (PSMC5) pseudogene
ENSG00000269210	0.3417513386471602	-0.48096398934891765	1.8838988498642368	0.1815540009034376	0.5108197940124415		lncRNA	novel transcript, antisense to ARHGEF33
ENSG00000143409	-0.18636466820009978	4.738707073163701	1.8824294888034463	0.18156974015301042	0.5108197940124415	MINDY1	protein_coding	MINDY lysine 48 deubiquitinase 1 [Source:HGNC Symbol;Acc:HGNC:25648]
ENSG00000177106	0.25673145078637416	5.81757397534074	1.8823136425765223	0.1815825580785414	0.5108197940124415	EPS8L2	protein_coding	EPS8 like 2 [Source:HGNC Symbol;Acc:HGNC:21296]
ENSG00000289997	0.6863095709072448	-1.9001024936009328	1.864912779221429	0.18160442602343654	0.5108197940124415		lncRNA	novel transcript, antisense to HRAS
ENSG00000261474	-0.3143255119211237	0.3123120858765794	1.882391163265671	0.18163013591650734	0.5108229815933355		lncRNA	novel transcript
ENSG00000145041	-0.1512716292852249	5.684836070302966	1.881708483420104	0.1816503172519541	0.5108229815933355	DCAF1	protein_coding	DDB1 and CUL4 associated factor 1 [Source:HGNC Symbol;Acc:HGNC:30911]
ENSG00000288817	0.4746759429536121	-1.3888586565798837	1.8784931984843793	0.18170542757252506	0.5109150147536902		lncRNA	novel transcript
ENSG00000006652	-0.28104789004111	2.8608390948383757	1.8808352249568996	0.18175036839180722	0.5109259930159094	IFRD1	protein_coding	interferon related developmental regulator 1 [Source:HGNC Symbol;Acc:HGNC:5456]
ENSG00000181577	0.9026922953902483	-0.11825981475219266	1.883258587475742	0.1817594289904657	0.5109259930159094	LINC03040	lncRNA	long intergenic non-protein coding RNA 3040 [Source:HGNC Symbol;Acc:HGNC:28692]
ENSG00000071189	-0.1449662396226601	6.436467513097314	1.8803215961942397	0.18180596185833858	0.5109259930159094	SNX13	protein_coding	sorting nexin 13 [Source:HGNC Symbol;Acc:HGNC:21335]
ENSG00000279748	-0.5054289677854165	-1.9061246204098492	1.8734648964001523	0.18181398784309552	0.5109259930159094		TEC	TEC
ENSG00000170324	0.5836696918756714	1.076852381704182	1.8802538276319336	0.18183702611129615	0.5109259930159094	FRMPD2	protein_coding	FERM and PDZ domain containing 2 [Source:HGNC Symbol;Acc:HGNC:28572]
ENSG00000185774	-0.5910416401782256	3.90850761866324	1.8831026266082822	0.18184363301766615	0.5109259930159094	KCNIP4	protein_coding	potassium voltage-gated channel interacting protein 4 [Source:HGNC Symbol;Acc:HGNC:30083]
ENSG00000160741	0.168117063204985	4.586023224807159	1.8796277225951907	0.18188416857664055	0.5109769885452797	CRTC2	protein_coding	CREB regulated transcription coactivator 2 [Source:HGNC Symbol;Acc:HGNC:27301]
ENSG00000198431	0.23786389721133777	6.867185140673317	1.878629707199703	0.18199606178959085	0.5111962944457807	TXNRD1	protein_coding	thioredoxin reductase 1 [Source:HGNC Symbol;Acc:HGNC:12437]
ENSG00000183171	0.7845861998464835	-1.586459113550027	1.8691951229073942	0.18200702203455973	0.5111962944457807		processed_pseudogene	nucleolar protein 11, pseudogene
ENSG00000085491	-0.17224269957469973	6.937772686474727	1.8778758959438435	0.18208083758644003	0.5112797297682049	SLC25A24	protein_coding	solute carrier family 25 member 24 [Source:HGNC Symbol;Acc:HGNC:20662]
ENSG00000219438	0.2841881013431035	5.158694719357653	1.8778703690608558	0.18208152647357126	0.5112797297682049	TAFA5	protein_coding	TAFA chemokine like family member 5 [Source:HGNC Symbol;Acc:HGNC:21592]
ENSG00000187193	0.8312121483564795	5.720656053042642	1.8822249163065914	0.18214064969282656	0.5113828376246567	MT1X	protein_coding	metallothionein 1X [Source:HGNC Symbol;Acc:HGNC:7405]
ENSG00000087245	0.48287824874594243	8.989034612630416	1.878442825556272	0.1822146396654331	0.5115276552703452	MMP2	protein_coding	matrix metallopeptidase 2 [Source:HGNC Symbol;Acc:HGNC:7166]
ENSG00000286132	0.3528090509291836	0.7030953670715673	1.8757839571380843	0.18238203792373286	0.5119346283383087		protein_coding	novel protein
ENSG00000005889	-0.11623599461948822	7.029746415814791	1.8747086044129078	0.18243756699694907	0.5119442765326688	ZFX	protein_coding	zinc finger protein X-linked [Source:HGNC Symbol;Acc:HGNC:12869]
ENSG00000139597	0.2708699715415318	2.693793396579657	1.874575184192576	0.1824547747276699	0.5119442765326688	N4BP2L1	protein_coding	NEDD4 binding protein 2 like 1 [Source:HGNC Symbol;Acc:HGNC:25037]
ENSG00000254231	-0.35410494090937267	-0.14870281252902073	1.8750107545818175	0.1825168477805315	0.5119442765326688	WWP1-AS1	lncRNA	WWP1 antisense RNA 1 [Source:HGNC Symbol;Acc:HGNC:55520]
ENSG00000135914	-0.3695930830679278	3.8113911432256335	1.874331590008667	0.1825244894006209	0.5119442765326688	HTR2B	protein_coding	5-hydroxytryptamine receptor 2B [Source:HGNC Symbol;Acc:HGNC:5294]
ENSG00000176148	0.16180033120980533	4.015766262980587	1.873898343372815	0.18252963780720388	0.5119442765326688	TCP11L1	protein_coding	t-complex 11 like 1 [Source:HGNC Symbol;Acc:HGNC:25655]
ENSG00000204175	-0.5218342243229878	-1.2153700834927994	1.8557577893337858	0.18253415402510975	0.5119442765326688	GPRIN2	protein_coding	G protein regulated inducer of neurite outgrowth 2 [Source:HGNC Symbol;Acc:HGNC:23730]
ENSG00000267048	0.8775230096217193	-2.4192298898635505	1.845288146866389	0.18254330189458137	0.5119442765326688		lncRNA	novel transcript (MC1R-TUBB3 readthrough)
ENSG00000155329	-0.1540326873064583	4.521214827078585	1.873489335108034	0.18257530646873474	0.5119442765326688	ZCCHC10	protein_coding	zinc finger CCHC-type containing 10 [Source:HGNC Symbol;Acc:HGNC:25954]
ENSG00000215414	0.9753981747994861	-1.0624624416195483	1.8742833883180483	0.1825873282770725	0.5119442765326688	PSMA6P1	processed_pseudogene	proteasome subunit alpha 6 pseudogene 1 [Source:HGNC Symbol;Acc:HGNC:17460]
ENSG00000257875	-0.6741561812718948	-2.366512128669624	1.8513468748047237	0.18266341113205842	0.5120946969418282		processed_pseudogene	F-box and WD repeat domain containing 12 (FBXW12) pseudogene
ENSG00000271737	0.3217369171214822	0.4189393181141016	1.8729417528349073	0.18269073367966931	0.5121083982527486		lncRNA	novel transcript
ENSG00000124134	-0.4990181415433685	-1.641611490911824	1.8443082665791906	0.18278895266062611	0.512288848205278	KCNS1	protein_coding	potassium voltage-gated channel modifier subfamily S member 1 [Source:HGNC Symbol;Acc:HGNC:6300]
ENSG00000101265	0.3249421545018081	7.191411806630941	1.872110797385928	0.18279999424480808	0.512288848205278	RASSF2	protein_coding	Ras association domain family member 2 [Source:HGNC Symbol;Acc:HGNC:9883]
ENSG00000127720	-0.23950268048921222	3.742191226968687	1.869962670605885	0.18297445006019117	0.5127148044529737	METTL25	protein_coding	methyltransferase like 25 [Source:HGNC Symbol;Acc:HGNC:26228]
ENSG00000148229	0.13096932351682178	6.151579650450946	1.8696477067974466	0.18300934069807562	0.5127496269515496	POLE3	protein_coding	DNA polymerase epsilon 3, accessory subunit [Source:HGNC Symbol;Acc:HGNC:13546]
ENSG00000179913	1.2800070867339315	4.530056306332906	1.8746981397334483	0.18304364665836365	0.5127777847201278	B3GNT3	protein_coding	UDP-GlcNAc:betaGal beta-1,3-N-acetylglucosaminyltransferase 3 [Source:HGNC Symbol;Acc:HGNC:13528]
ENSG00000260742	-0.3811599910773853	-0.6477144247011007	1.871031627407026	0.1830720767154395	0.5127777847201278	ITPRID2-DT	lncRNA	ITPRID2 divergent transcript [Source:HGNC Symbol;Acc:HGNC:55386]
ENSG00000124788	0.25100772036700325	7.849918250101424	1.8688455837141282	0.18310015805940238	0.5127777847201278	ATXN1	protein_coding	ataxin 1 [Source:HGNC Symbol;Acc:HGNC:10548]
ENSG00000179841	-0.39540707640238715	2.424234112757201	1.8687930846836474	0.18310924924444763	0.5127777847201278	AKAP5	protein_coding	A-kinase anchoring protein 5 [Source:HGNC Symbol;Acc:HGNC:375]
ENSG00000163491	0.3910417887680927	2.4145234454055537	1.868260177807515	0.18316977141048574	0.5128843476712154	NEK10	protein_coding	NIMA related kinase 10 [Source:HGNC Symbol;Acc:HGNC:18592]
ENSG00000164597	0.15792976668832995	6.707425940768383	1.8677438309241883	0.18322499781248963	0.5129646944770999	COG5	protein_coding	component of oligomeric golgi complex 5 [Source:HGNC Symbol;Acc:HGNC:14857]
ENSG00000183780	0.825413873604872	-0.04049672392556061	1.869095922946576	0.18325189611698153	0.5129646944770999	SLC35F3	protein_coding	solute carrier family 35 member F3 [Source:HGNC Symbol;Acc:HGNC:23616]
ENSG00000231908	0.5322182646228817	-1.1245532012870707	1.868312579080053	0.18326588466926969	0.5129646944770999	IDH1-AS1	lncRNA	IDH1 antisense RNA 1 [Source:HGNC Symbol;Acc:HGNC:40292]
ENSG00000164045	0.263844159021211	3.1228343192904933	1.8669056921277816	0.18332268749864036	0.5129955696872487	CDC25A	protein_coding	cell division cycle 25A [Source:HGNC Symbol;Acc:HGNC:1725]
ENSG00000123405	0.6227866058087572	-1.1833256380175214	1.8675518756907337	0.18332326972082535	0.5129955696872487	NFE2	protein_coding	nuclear factor, erythroid 2 [Source:HGNC Symbol;Acc:HGNC:7780]
ENSG00000105397	0.13757624926196618	5.853988715158397	1.866568588055727	0.18335828313606076	0.5129955696872487	TYK2	protein_coding	tyrosine kinase 2 [Source:HGNC Symbol;Acc:HGNC:12440]
ENSG00000107295	-0.5272960737469796	-1.1422561276451109	1.868324555980965	0.18338751416260884	0.5129955696872487	SH3GL2	protein_coding	SH3 domain containing GRB2 like 2, endophilin A1 [Source:HGNC Symbol;Acc:HGNC:10831]
ENSG00000163166	0.1802092699005883	5.8163133717625755	1.8662953507231796	0.1833892862809055	0.5129955696872487	IWS1	protein_coding	interacts with SUPT6H, CTD assembly factor 1 [Source:HGNC Symbol;Acc:HGNC:25467]
ENSG00000235631	-0.5960174212836143	-1.7547843841834538	1.8619494243945809	0.1835167371046476	0.5131910946438536	RNF148	protein_coding	ring finger protein 148 [Source:HGNC Symbol;Acc:HGNC:22411]
ENSG00000205593	0.24224831668408972	3.367125801080407	1.8647913152292224	0.1835613920825776	0.5131910946438536	DENND6B	protein_coding	DENN domain containing 6B [Source:HGNC Symbol;Acc:HGNC:32690]
ENSG00000183527	0.16449361744149427	4.881090276856962	1.864766791166384	0.1835629380658709	0.5131910946438536	PSMG1	protein_coding	proteasome assembly chaperone 1 [Source:HGNC Symbol;Acc:HGNC:3043]
ENSG00000173409	0.15744385444964085	3.8598059950180494	1.8647592714153796	0.18356436597030362	0.5131910946438536	ARV1	protein_coding	ARV1 homolog, fatty acid homeostasis modulator [Source:HGNC Symbol;Acc:HGNC:29561]
ENSG00000253647	0.7321707341293417	-0.4082430409198419	1.866164580625322	0.1836199815042683	0.5131910946438536	KCNIP1-OT1	lncRNA	KCNIP1 overlapping transcript 1 [Source:HGNC Symbol;Acc:HGNC:40320]
ENSG00000204434	1.0937732552579624	-2.293123984114858	1.837631128174413	0.18363323549498942	0.5131910946438536	POTEKP	unprocessed_pseudogene	POTE ankyrin domain family member K, pseudogene [Source:HGNC Symbol;Acc:HGNC:30182]
ENSG00000135148	0.1504694060205754	5.1346535603742955	1.8637083078952248	0.1836831839341693	0.5131910946438536	TRAFD1	protein_coding	TRAF-type zinc finger domain containing 1 [Source:HGNC Symbol;Acc:HGNC:24808]
ENSG00000258484	-0.4634122870874254	0.9305835096708447	1.8638110184321715	0.18369085970810678	0.5131910946438536	SPESP1	protein_coding	sperm equatorial segment protein 1 [Source:HGNC Symbol;Acc:HGNC:15570]
ENSG00000226450	-0.5681347432798868	-1.876720163646408	1.8574923488920232	0.18370059970074873	0.5131910946438536	CYP2D8P	unprocessed_pseudogene	ccytochrome P450 family 2 subfamily D member 8, pseudogene [Source:HGNC Symbol;Acc:HGNC:2628]
ENSG00000168830	0.6117656592883377	1.8055706007584682	1.864828283154014	0.18370367337131954	0.5131910946438536	HTR1E	protein_coding	5-hydroxytryptamine receptor 1E [Source:HGNC Symbol;Acc:HGNC:5291]
ENSG00000090316	0.12717426513784424	6.242637236602147	1.8635029529345861	0.18370649410036483	0.5131910946438536	MAEA	protein_coding	macrophage erythroblast attacher, E3 ubiquitin ligase [Source:HGNC Symbol;Acc:HGNC:13731]
ENSG00000182648	-0.23284265937224222	2.1220592164279144	1.8628714373402835	0.18378274619545784	0.5132908816169035	RNF32-DT	lncRNA	RNF32 divergent transcript [Source:HGNC Symbol;Acc:HGNC:48971]
ENSG00000144460	-0.6409497392127075	-1.8762587889493358	1.8554258413972762	0.1837871889711273	0.5132908816169035	NYAP2	protein_coding	neuronal tyrosine-phosphorylated phosphoinositide-3-kinase adaptor 2 [Source:HGNC Symbol;Acc:HGNC:29291]
ENSG00000221990	0.3152479911897005	1.363061778224307	1.8623370831481891	0.1838511276074546	0.513292047901971	EXOC3-AS1	lncRNA	EXOC3 antisense RNA 1 [Source:HGNC Symbol;Acc:HGNC:25175]
ENSG00000225569	-0.7240234050442668	-2.429351663581353	1.8314788651025642	0.18386597190442922	0.513292047901971	CCT4P2	processed_pseudogene	chaperonin containing TCP1 subunit 4 pseudogene 2 [Source:HGNC Symbol;Acc:HGNC:35141]
ENSG00000206562	0.1217166778793558	4.393841473147138	1.8620488741726913	0.18387220280849614	0.513292047901971	METTL6	protein_coding	methyltransferase 6, methylcytidine [Source:HGNC Symbol;Acc:HGNC:28343]
ENSG00000109016	0.17405395666200674	4.480940368394634	1.8620016832541495	0.18387755523063248	0.513292047901971	DHRS7B	protein_coding	dehydrogenase/reductase 7B [Source:HGNC Symbol;Acc:HGNC:24547]
ENSG00000140104	0.20801028623501042	3.547452440112369	1.8611295859401653	0.18397759943951641	0.5135085210083641	CLBA1	protein_coding	clathrin binding box of aftiphilin containing 1 [Source:HGNC Symbol;Acc:HGNC:20126]
ENSG00000065000	0.1920531843890531	7.4672932675429236	1.8607974581474125	0.1840144665554319	0.5135286478822705	AP3D1	protein_coding	adaptor related protein complex 3 subunit delta 1 [Source:HGNC Symbol;Acc:HGNC:568]
ENSG00000289094	-0.38893699812407695	0.47454501786560344	1.8610240531819222	0.18402980547082154	0.5135286478822705		lncRNA	novel transcript, sense intronic to EIF3E
ENSG00000288754	0.37112822204648815	0.6847689897225696	1.8604701834436097	0.1840910887492636	0.513589505546487		lncRNA	novel transcript
ENSG00000179348	-0.21968528214767996	6.461106594651128	1.8600767572113555	0.1840966150171452	0.513589505546487	GATA2	protein_coding	GATA binding protein 2 [Source:HGNC Symbol;Acc:HGNC:4171]
ENSG00000134758	-0.21324360394832143	5.776745707047073	1.8593112822722049	0.18418391861705025	0.5137702708484405	RNF138	protein_coding	ring finger protein 138 [Source:HGNC Symbol;Acc:HGNC:17765]
ENSG00000213949	0.2543661998193666	6.627802288223148	1.858753951188383	0.18424750533588974	0.5138848432058919	ITGA1	protein_coding	integrin subunit alpha 1 [Source:HGNC Symbol;Acc:HGNC:6134]
ENSG00000288806	0.726882493557997	-2.078188928246783	1.839806464825633	0.18427556773145365	0.5139003187584803		lncRNA	novel transcript, antisense to MYLK
ENSG00000136802	0.24143807708465356	6.926532379163931	1.8574441558703452	0.1843970593886485	0.5141549364185893	LRRC8A	protein_coding	leucine rich repeat containing 8 VRAC subunit A [Source:HGNC Symbol;Acc:HGNC:19027]
ENSG00000126461	0.22481010614040814	6.456367562672067	1.856984580175989	0.18444957143750518	0.5141549364185893	SCAF1	protein_coding	SR-related CTD associated factor 1 [Source:HGNC Symbol;Acc:HGNC:30403]
ENSG00000116106	0.6249075575411235	3.0121975785330686	1.8581915037261412	0.18445839289576807	0.5141549364185893	EPHA4	protein_coding	EPH receptor A4 [Source:HGNC Symbol;Acc:HGNC:3388]
ENSG00000176209	0.20378324882478496	4.792015065590731	1.8568094699067985	0.18446965949814706	0.5141549364185893	SMIM19	protein_coding	small integral membrane protein 19 [Source:HGNC Symbol;Acc:HGNC:25166]
ENSG00000104812	0.24304602342242984	6.106245181386795	1.8562628697806527	0.1845320720379895	0.5141549364185893	GYS1	protein_coding	glycogen synthase 1 [Source:HGNC Symbol;Acc:HGNC:4706]
ENSG00000119917	0.3067009633110826	4.620978820011265	1.8562968493193046	0.18453562343069196	0.5141549364185893	IFIT3	protein_coding	interferon induced protein with tetratricopeptide repeats 3 [Source:HGNC Symbol;Acc:HGNC:5411]
ENSG00000234996	0.5179804629460661	-1.4473249203366463	1.8351198596626848	0.1845491640130557	0.5141549364185893	ACTG1P25	transcribed_processed_pseudogene	actin gamma 1 pseudogene 25 [Source:HGNC Symbol;Acc:HGNC:54872]
ENSG00000249859	-0.41026750043723287	3.832887564934395	1.8566620318536433	0.18457328216811594	0.5141549364185893	PVT1	lncRNA	Pvt1 oncogene [Source:HGNC Symbol;Acc:HGNC:9709]
ENSG00000197608	-0.18050745916589664	4.649232332216703	1.8557551917942503	0.18459025711161578	0.5141549364185893	ZNF841	protein_coding	zinc finger protein 841 [Source:HGNC Symbol;Acc:HGNC:27611]
ENSG00000234219	-0.5167776585472255	-1.5233119138704139	1.8554622311586668	0.1845924327099564	0.5141549364185893	CDCA4P4	unprocessed_pseudogene	cell division cycle associated 4 pseudogene 4 [Source:HGNC Symbol;Acc:HGNC:49773]
ENSG00000163393	-0.26272578396601065	1.4874112197802671	1.855640097469896	0.1846146437784438	0.5141549364185893	SLC22A15	protein_coding	solute carrier family 22 member 15 [Source:HGNC Symbol;Acc:HGNC:20301]
ENSG00000228328	0.7254379477174825	-1.5552611455572127	1.851114374983773	0.18466856901860032	0.5141946003321624	PGK1P1	processed_pseudogene	phosphoglycerate kinase 1 pseudogene 1 [Source:HGNC Symbol;Acc:HGNC:8897]
ENSG00000147677	0.1602470999249131	7.97884766936993	1.8550052507053074	0.18467592931350818	0.5141946003321624	EIF3H	protein_coding	eukaryotic translation initiation factor 3 subunit H [Source:HGNC Symbol;Acc:HGNC:3273]
ENSG00000183153	0.3861314172029697	3.0862840972093903	1.8548472708826387	0.18469646579003765	0.5141946003321624	GJD3	protein_coding	gap junction protein delta 3 [Source:HGNC Symbol;Acc:HGNC:19147]
ENSG00000130224	-0.20866355196408312	3.730163751502044	1.8540991701205758	0.1847804280222854	0.5142633614453407	LRCH2	protein_coding	leucine rich repeats and calponin homology domain containing 2 [Source:HGNC Symbol;Acc:HGNC:29292]
ENSG00000135070	0.13645367807377481	5.11567067168584	1.853795312381765	0.1848145128134011	0.5142633614453407	ISCA1	protein_coding	iron-sulfur cluster assembly 1 [Source:HGNC Symbol;Acc:HGNC:28660]
ENSG00000227542	0.5250392349029749	-1.8857926476414735	1.8428268338827165	0.1848299738261375	0.5142633614453407	MYO1B-AS1	lncRNA	MYO1B antisense RNA 1 [Source:HGNC Symbol;Acc:HGNC:55807]
ENSG00000288969	-0.6559396760185823	-1.646975452481448	1.8500801625737755	0.1848507112292154	0.5142633614453407		lncRNA	novel transcript, sense intronic to HRH1
ENSG00000086730	0.36869477750759994	1.8765713494790055	1.8535649845881712	0.18485602020829833	0.5142633614453407	LAT2	protein_coding	linker for activation of T cells family member 2 [Source:HGNC Symbol;Acc:HGNC:12749]
ENSG00000291137	0.9180518841143215	-1.5237025078822157	1.8503005779238004	0.1849085427533205	0.5142633614453407		lncRNA	glucosylceramidase beta pseudogene 1 [Source:NCBI gene (formerly Entrezgene);Acc:2630]
ENSG00000285872	-0.34290623695363	-1.4500126403848481	1.85057318550363	0.1849111391370449	0.5142633614453407		lncRNA	novel transcript
ENSG00000103549	0.15993127441090407	6.9220250238318615	1.8528921509244214	0.18491796487325052	0.5142633614453407	RNF40	protein_coding	ring finger protein 40 [Source:HGNC Symbol;Acc:HGNC:16867]
ENSG00000147124	-0.13294895111374333	4.865932273288325	1.8528405369900238	0.18492393195230686	0.5142633614453407	ZNF41	protein_coding	zinc finger protein 41 [Source:HGNC Symbol;Acc:HGNC:13107]
ENSG00000274605	0.3078515281508558	2.1963916644351063	1.852458609854954	0.18497352611321835	0.514278526207773	PCCA-DT	lncRNA	PCCA divergent transcript [Source:HGNC Symbol;Acc:HGNC:53266]
ENSG00000123595	0.19602781373454933	4.955443687093199	1.8524016156105596	0.18497444581467698	0.514278526207773	RAB9A	protein_coding	RAB9A, member RAS oncogene family [Source:HGNC Symbol;Acc:HGNC:9792]
ENSG00000197183	-0.23188741712429634	4.817046140281133	1.852087313367955	0.18501033031373518	0.5143111122348252	NOL4L	protein_coding	nucleolar protein 4 like [Source:HGNC Symbol;Acc:HGNC:16106]
ENSG00000065548	0.18174130526211704	6.540244736126276	1.851826556599493	0.18504016520332617	0.5143111122348252	ZC3H15	protein_coding	zinc finger CCCH-type containing 15 [Source:HGNC Symbol;Acc:HGNC:29528]
ENSG00000124939	0.7503602373337588	8.883097683640543	1.8562512959015103	0.1850787428732577	0.5143111122348252	SCGB2A1	protein_coding	secretoglobin family 2A member 1 [Source:HGNC Symbol;Acc:HGNC:7051]
ENSG00000115604	0.33393451766464277	2.29368600311861	1.8514348439005242	0.18508875610282155	0.5143111122348252	IL18R1	protein_coding	interleukin 18 receptor 1 [Source:HGNC Symbol;Acc:HGNC:5988]
ENSG00000168447	0.7395273617679884	3.4230106899722506	1.854206693447933	0.18509882533116132	0.5143111122348252	SCNN1B	protein_coding	sodium channel epithelial 1 subunit beta [Source:HGNC Symbol;Acc:HGNC:10600]
ENSG00000247728	0.4934152251387203	-1.9733069426696648	1.8401906030331012	0.18520476988058684	0.5145428526404912	ARHGAP11B-DT	lncRNA	ARHGAP11B divergent transcript [Source:HGNC Symbol;Acc:HGNC:55586]
ENSG00000164305	0.14892575642475403	5.716659016109103	1.849906867255672	0.18526056490571283	0.5146352263037363	CASP3	protein_coding	caspase 3 [Source:HGNC Symbol;Acc:HGNC:1504]
ENSG00000286828	-0.5246547449966783	-1.7079669287969683	1.8476133902558771	0.18528795615052301	0.5146486842409148		lncRNA	novel transcript
ENSG00000196821	-0.11974224054543064	6.711979942388453	1.8490312167729819	0.18536119433473977	0.514738731381231	ILRUN	protein_coding	inflammation and lipid regulator with UBA-like and NBR1-like domains [Source:HGNC Symbol;Acc:HGNC:21215]
ENSG00000286019	-0.6102939556045313	1.7432573376997904	1.849555703807608	0.18541919248760635	0.514738731381231	NOTCH2NLB	protein_coding	notch 2 N-terminal like B [Source:HGNC Symbol;Acc:HGNC:53923]
ENSG00000279237	-0.7613262099098028	-1.988586021595782	1.8368328297565837	0.1854362992732261	0.514738731381231		TEC	TEC
ENSG00000111666	-0.1876031580719587	4.756637191203052	1.8482833862204768	0.1854472984790559	0.514738731381231	CHPT1	protein_coding	choline phosphotransferase 1 [Source:HGNC Symbol;Acc:HGNC:17852]
ENSG00000069345	0.13567911475488628	7.064270345843537	1.848206180853744	0.18545607347205045	0.514738731381231	DNAJA2	protein_coding	DnaJ heat shock protein family (Hsp40) member A2 [Source:HGNC Symbol;Acc:HGNC:14884]
ENSG00000055130	0.14077455918800114	6.298701885076818	1.8482043420996903	0.1854562879815843	0.514738731381231	CUL1	protein_coding	cullin 1 [Source:HGNC Symbol;Acc:HGNC:2551]
ENSG00000287335	0.5537550616581642	1.5931858196066415	1.8481241252768017	0.18548609835584118	0.514738731381231		lncRNA	novel transcript
ENSG00000179855	-0.34320547036669413	1.492547297006761	1.8477127679239829	0.18552394389408258	0.514738731381231	GIPC3	protein_coding	GIPC PDZ domain containing family member 3 [Source:HGNC Symbol;Acc:HGNC:18183]
ENSG00000135829	-0.1421078043726693	8.044709412997772	1.8473659854510895	0.1855527570044533	0.514738731381231	DHX9	protein_coding	DExH-box helicase 9 [Source:HGNC Symbol;Acc:HGNC:2750]
ENSG00000254556	-0.6331553290214359	-0.5911049038321701	1.8491907431268368	0.18555484957102925	0.514738731381231		lncRNA	novel transcript
ENSG00000204642	0.3507286665746922	4.502204607601811	1.8471782967690376	0.1856274762699218	0.514738731381231	HLA-F	protein_coding	major histocompatibility complex, class I, F [Source:HGNC Symbol;Acc:HGNC:4963]
ENSG00000084774	-0.24419494237236705	6.115069957949064	1.8465243988451765	0.1856496683491264	0.514738731381231	CAD	protein_coding	carbamoyl-phosphate synthetase 2, aspartate transcarbamylase, and dihydroorotase [Source:HGNC Symbol;Acc:HGNC:1424]
ENSG00000214456	-0.32334658734521327	-0.07593376945784959	1.8473720563063099	0.18565300001681517	0.514738731381231	PLIN5	protein_coding	perilipin 5 [Source:HGNC Symbol;Acc:HGNC:33196]
ENSG00000108384	0.1577607399886279	3.8944487632369027	1.846377429507312	0.185667285599668	0.514738731381231	RAD51C	protein_coding	RAD51 paralog C [Source:HGNC Symbol;Acc:HGNC:9820]
ENSG00000151715	0.7569171779170326	4.715175309517452	1.8500454636496013	0.18567859271714665	0.514738731381231	TMEM45B	protein_coding	transmembrane protein 45B [Source:HGNC Symbol;Acc:HGNC:25194]
ENSG00000151640	0.3075656952258572	4.35432155179271	1.846256177902652	0.18568118435963624	0.514738731381231	DPYSL4	protein_coding	dihydropyrimidinase like 4 [Source:HGNC Symbol;Acc:HGNC:3016]
ENSG00000179364	0.17980850473353727	5.9805948979013746	1.8451218977475685	0.18581130285277786	0.5150115988984186	PACS2	protein_coding	phosphofurin acidic cluster sorting protein 2 [Source:HGNC Symbol;Acc:HGNC:23794]
ENSG00000114251	0.33656887516272305	8.504091906670183	1.845417193345445	0.1858413455049528	0.5150115988984186	WNT5A	protein_coding	Wnt family member 5A [Source:HGNC Symbol;Acc:HGNC:12784]
ENSG00000261242	0.5024483476147458	-1.8308015182643678	1.835163214482204	0.1858473030809723	0.5150115988984186		lncRNA	novel transcript, antisense to PPP2R5E
ENSG00000099864	0.2881499442749582	6.051742045453505	1.8446195428261434	0.18591071034303439	0.5151247723100392	PALM	protein_coding	paralemmin [Source:HGNC Symbol;Acc:HGNC:8594]
ENSG00000166313	0.25401233656535527	4.9086169845997905	1.8437999710921609	0.18596397526900993	0.5151479787072147	APBB1	protein_coding	amyloid beta precursor protein binding family B member 1 [Source:HGNC Symbol;Acc:HGNC:581]
ENSG00000099810	-0.1623952790749945	5.95986696202362	1.8437963325492581	0.18596422257721237	0.5151479787072147	MTAP	protein_coding	methylthioadenosine phosphorylase [Source:HGNC Symbol;Acc:HGNC:7413]
ENSG00000162174	0.3939347580055754	7.815033718907874	1.844660196721662	0.18600858825864175	0.5151937953974399	ASRGL1	protein_coding	asparaginase and isoaspartyl peptidase 1 [Source:HGNC Symbol;Acc:HGNC:16448]
ENSG00000221882	-0.4986108426849316	-1.4700234302612407	1.8301627088837698	0.1860418791812818	0.5151937953974399	OR3A2	protein_coding	olfactory receptor family 3 subfamily A member 2 [Source:HGNC Symbol;Acc:HGNC:8283]
ENSG00000101901	-0.1684292651603493	5.053887427533236	1.8430477054012095	0.18605067135526082	0.5151937953974399	ALG13	protein_coding	ALG13 UDP-N-acetylglucosaminyltransferase subunit [Source:HGNC Symbol;Acc:HGNC:30881]
ENSG00000135643	-0.3815336872206572	3.0349556333691	1.8429164204426194	0.18607104395235674	0.5151937953974399	KCNMB4	protein_coding	potassium calcium-activated channel subfamily M regulatory beta subunit 4 [Source:HGNC Symbol;Acc:HGNC:6289]
ENSG00000290931	-0.6639285701982017	-0.5805746625195837	1.8444034482524834	0.1861095777632532	0.5152379893297777		lncRNA	novel transcript
ENSG00000105825	0.8045484596484571	7.101072157254428	1.8466789131720716	0.18617655828787538	0.5153609167449725	TFPI2	protein_coding	tissue factor pathway inhibitor 2 [Source:HGNC Symbol;Acc:HGNC:11761]
ENSG00000272084	-0.46434323914413034	-1.1430968737554914	1.8428159782354467	0.18633142054355506	0.5157014890149213		lncRNA	novel transcript
ENSG00000141294	0.5288701855089479	3.022442636798989	1.8415384680113884	0.18635270972580284	0.5157014890149213	LRRC46	protein_coding	leucine rich repeat containing 46 [Source:HGNC Symbol;Acc:HGNC:25047]
ENSG00000273828	-0.424430644164618	-1.5431282254565368	1.839301756103834	0.18644411029750246	0.5157014890149213		lncRNA	novel transcript, antisense to ELMO2
ENSG00000143224	0.23609161996321376	3.261363267594753	1.8395214025890252	0.1864596252504593	0.5157014890149213	PPOX	protein_coding	protoporphyrinogen oxidase [Source:HGNC Symbol;Acc:HGNC:9280]
ENSG00000136531	0.5269720500262121	2.272236198156792	1.8400067277518235	0.18647090033122032	0.5157014890149213	SCN2A	protein_coding	sodium voltage-gated channel alpha subunit 2 [Source:HGNC Symbol;Acc:HGNC:10588]
ENSG00000024862	0.19781985924744533	3.6352874341521795	1.839269614738467	0.18648848884502098	0.5157014890149213	CCDC28A	protein_coding	coiled-coil domain containing 28A [Source:HGNC Symbol;Acc:HGNC:21098]
ENSG00000104660	-0.18413389907490754	5.828032188025702	1.839215235442984	0.18649389923283893	0.5157014890149213	LEPROTL1	protein_coding	leptin receptor overlapping transcript like 1 [Source:HGNC Symbol;Acc:HGNC:6555]
ENSG00000169064	0.5927248409864219	2.4540498000803757	1.8402583867873716	0.18650306120799964	0.5157014890149213	ZBBX	protein_coding	zinc finger B-box domain containing [Source:HGNC Symbol;Acc:HGNC:26245]
ENSG00000226989	-0.6927613461590091	-2.247890329954222	1.8158112230351495	0.18651367480631803	0.5157014890149213		processed_pseudogene	chromosome 7 open reading frame 44 (C7orf44) pseudogene
ENSG00000231889	0.25195389412590086	2.808655068229488	1.8389050955509219	0.1865317342513154	0.5157014890149213	TRAF3IP2-AS1	lncRNA	TRAF3IP2 antisense RNA 1 [Source:HGNC Symbol;Acc:HGNC:40005]
ENSG00000172638	0.21271184784568437	6.397715777300224	1.8387472163187426	0.18654811157435403	0.5157014890149213	EFEMP2	protein_coding	EGF containing fibulin extracellular matrix protein 2 [Source:HGNC Symbol;Acc:HGNC:3219]
ENSG00000253187	0.3985336348617127	-0.3474600524628901	1.8395315310583142	0.18661293790779865	0.5157975044979367	HOXA10-AS	lncRNA	HOXA10 antisense RNA [Source:HGNC Symbol;Acc:HGNC:40281]
ENSG00000264635	-0.5361895788275591	-1.044998972884445	1.8404688851703594	0.18662803774855247	0.5157975044979367		lncRNA	novel transcript, sense intronic toYES1
ENSG00000189108	1.0721478368249946	-2.368182578409562	1.8111932838472795	0.18673156823729942	0.5160211593928082	IL1RAPL2	protein_coding	interleukin 1 receptor accessory protein like 2 [Source:HGNC Symbol;Acc:HGNC:5997]
ENSG00000187790	-0.20768292441736996	4.432346105744202	1.8366677774717857	0.18678953015360034	0.5161188494475343	FANCM	protein_coding	FA complementation group M [Source:HGNC Symbol;Acc:HGNC:23168]
ENSG00000237336	1.0064144028515765	-2.8880712718588364	1.7911132791004387	0.18686891372991793	0.5162756989589817		lncRNA	novel transcript
ENSG00000254708	-0.7037977472140327	-1.1871277124063275	1.8370265736825844	0.1869374596033116	0.51637750336101	MMADHCP2	processed_pseudogene	MMADHC pseudogene 2 [Source:HGNC Symbol;Acc:HGNC:54997]
ENSG00000253372	-0.6289097568421282	-0.6476485917135065	1.83720752082074	0.18695100708732962	0.51637750336101		lncRNA	novel transcript
ENSG00000100154	-0.21343401530310713	6.822846875434426	1.834381519005914	0.18705477129169804	0.5165524485812619	TTC28	protein_coding	tetratricopeptide repeat domain 28 [Source:HGNC Symbol;Acc:HGNC:29179]
ENSG00000175087	-0.16836039286725518	4.778009566525156	1.8343408155572491	0.18705960483539433	0.5165524485812619	PDIK1L	protein_coding	PDLIM1 interacting kinase 1 like [Source:HGNC Symbol;Acc:HGNC:18981]
ENSG00000188171	-0.24008317581150604	5.445688702128154	1.833993744136415	0.18709986676924317	0.5165739373423018	ZNF626	protein_coding	zinc finger protein 626 [Source:HGNC Symbol;Acc:HGNC:30461]
ENSG00000236095	-0.5999483364091428	-1.9995356313465793	1.8261197059017864	0.18713463555817067	0.5165739373423018		lncRNA	novel transcript
ENSG00000198160	-0.1878970545290696	6.92249438750409	1.8336891382729787	0.1871352794131032	0.5165739373423018	MIER1	protein_coding	MIER1 transcriptional regulator [Source:HGNC Symbol;Acc:HGNC:29657]
ENSG00000175470	0.1101256719155541	5.0851556860539135	1.8334689572307632	0.18716093536235826	0.5165822866482697	PPP2R2D	protein_coding	protein phosphatase 2 regulatory subunit Bdelta [Source:HGNC Symbol;Acc:HGNC:23732]
ENSG00000187634	-0.3152572787780296	4.735253527614659	1.83304662278164	0.18725358902034497	0.5166931686082658	SAMD11	protein_coding	sterile alpha motif domain containing 11 [Source:HGNC Symbol;Acc:HGNC:28706]
ENSG00000181652	0.9284717328654548	2.082071096314962	1.8349309100247206	0.18726272062955845	0.5166931686082658	ATG9B	protein_coding	autophagy related 9B [Source:HGNC Symbol;Acc:HGNC:21899]
ENSG00000170927	-0.7711399557089698	1.6064568158568253	1.8345635872479713	0.18726901708123117	0.5166931686082658	PKHD1	protein_coding	PKHD1 ciliary IPT domain containing fibrocystin/polyductin [Source:HGNC Symbol;Acc:HGNC:9016]
ENSG00000159322	0.1344150794429446	5.479608938916411	1.8320158948286267	0.18733002757273767	0.5167028323548112	ADPGK	protein_coding	ADP dependent glucokinase [Source:HGNC Symbol;Acc:HGNC:25250]
ENSG00000103226	-0.8521369717229473	2.376201748196249	1.834716085618339	0.18734923849286728	0.5167028323548112	NOMO3	protein_coding	NODAL modulator 3 [Source:HGNC Symbol;Acc:HGNC:25242]
ENSG00000268112	1.5214159308021236	-2.957834629482016	1.7941748694973654	0.18735056485741872	0.5167028323548112		lncRNA	novel transcript, antisense MAP1S
ENSG00000174446	0.15322051404646647	3.4920829831824913	1.8314432736699018	0.187397710640649	0.5167028323548112	SNAPC5	protein_coding	small nuclear RNA activating complex polypeptide 5 [Source:HGNC Symbol;Acc:HGNC:15484]
ENSG00000126254	0.167772393402694	5.645738333953514	1.8313899813898111	0.1874029344824999	0.5167028323548112	RBM42	protein_coding	RNA binding motif protein 42 [Source:HGNC Symbol;Acc:HGNC:28117]
ENSG00000152527	0.3463609991883296	5.9392378021382335	1.832297612833306	0.1874083391336845	0.5167028323548112	PLEKHH2	protein_coding	pleckstrin homology, MyTH4 and FERM domain containing H2 [Source:HGNC Symbol;Acc:HGNC:30506]
ENSG00000179456	-0.19217463146629518	4.957540551604832	1.8304316367657751	0.18751464695535414	0.5168994742386755	ZBTB18	protein_coding	zinc finger and BTB domain containing 18 [Source:HGNC Symbol;Acc:HGNC:13030]
ENSG00000120533	0.12069432713823441	5.306042866076594	1.8302450562973431	0.18753639390774124	0.5168994742386755	ENY2	protein_coding	ENY2 transcription and export complex 2 subunit [Source:HGNC Symbol;Acc:HGNC:24449]
ENSG00000116273	0.18470837880728566	5.2559563830101785	1.8301491965371635	0.18754759684766104	0.5168994742386755	PHF13	protein_coding	PHD finger protein 13 [Source:HGNC Symbol;Acc:HGNC:22983]
ENSG00000130584	0.2391006630477111	5.503102064595347	1.8294579282653316	0.18762820657034657	0.517059210814286	ZBTB46	protein_coding	zinc finger and BTB domain containing 46 [Source:HGNC Symbol;Acc:HGNC:16094]
ENSG00000290870	0.5613930616746301	0.1540565983487388	1.8298103756329704	0.18766897795246068	0.5171091369800661		lncRNA	novel transcript
ENSG00000229484	1.0553355580086816	-1.9474221823638682	1.793337592328082	0.18773208253568838	0.5171960427889707	LINC02766	lncRNA	long intergenic non-protein coding RNA 2766 [Source:HGNC Symbol;Acc:HGNC:54286]
ENSG00000198960	0.19806604022149538	3.4103647052557644	1.8284592304771294	0.1877458341605805	0.5171960427889707	ARMCX6	protein_coding	armadillo repeat containing X-linked 6 [Source:HGNC Symbol;Acc:HGNC:26094]
ENSG00000197265	0.15344641657465927	5.01621714831654	1.8278507927245247	0.18781590317175104	0.5172754563217093	GTF2E2	protein_coding	general transcription factor IIE subunit 2 [Source:HGNC Symbol;Acc:HGNC:4651]
ENSG00000169592	0.16074415393830732	4.69643727764663	1.8278168171245932	0.18781998519207604	0.5172754563217093	INO80E	protein_coding	INO80 complex subunit E [Source:HGNC Symbol;Acc:HGNC:26905]
ENSG00000205702	-0.5219361619188503	-1.5696554568693915	1.8265502386216097	0.18787826436343819	0.5173092684245946	CYP2D7	protein_coding	cytochrome P450 family 2 subfamily D member 7 (gene/pseudogene) [Source:HGNC Symbol;Acc:HGNC:2624]
ENSG00000119121	-0.6913006829423441	3.7327306931213804	1.830084351455337	0.18788684995250482	0.5173092684245946	TRPM6	protein_coding	transient receptor potential cation channel subfamily M member 6 [Source:HGNC Symbol;Acc:HGNC:17995]
ENSG00000152953	-0.37829781152095665	1.4479828173525713	1.8271120208534486	0.18791632895608254	0.5173092684245946	STK32B	protein_coding	serine/threonine kinase 32B [Source:HGNC Symbol;Acc:HGNC:14217]
ENSG00000084070	0.20612561396303114	5.149453060343298	1.8269350799141162	0.18792291482418022	0.5173092684245946	SMAP2	protein_coding	small ArfGAP2 [Source:HGNC Symbol;Acc:HGNC:25082]
ENSG00000237950	-0.45663602911580686	-1.3392976721317356	1.826997707044373	0.18800763873458348	0.5174257174941207	LINC02918	lncRNA	long intergenic non-protein coding RNA 2918 [Source:HGNC Symbol;Acc:HGNC:55649]
ENSG00000066379	0.22024391665438398	4.0280808363350795	1.826187044549255	0.18801084628117848	0.5174257174941207	POLR1H	protein_coding	RNA polymerase I subunit H [Source:HGNC Symbol;Acc:HGNC:13182]
ENSG00000288924	-0.2515151096234246	3.4941633853706886	1.8259995491065681	0.18803322205439987	0.5174257174941207		lncRNA	novel transcript, sense intronic to FNBP1
ENSG00000145945	0.23408341019425022	2.6619486829299954	1.8251332901419721	0.18813594532662933	0.5176459845739684	FAM50B	protein_coding	family with sequence similarity 50 member B [Source:HGNC Symbol;Acc:HGNC:18789]
ENSG00000236297	0.5886356452515661	-2.4740034741783803	1.7939366129737226	0.1882595661532679	0.517923690130709	EEF1A1P23	transcribed_processed_pseudogene	eukaryotic translation elongation factor 1 alpha 1 pseudogene 23 [Source:HGNC Symbol;Acc:HGNC:37896]
ENSG00000286585	0.5260829497353704	-1.7317185643210993	1.8183060880812176	0.18838816585871265	0.5181767439200649		lncRNA	novel transcript
ENSG00000185561	0.4218898311432932	3.1110606300169072	1.8229128686501446	0.18839695074882234	0.5181767439200649	TLCD2	protein_coding	TLC domain containing 2 [Source:HGNC Symbol;Acc:HGNC:33522]
ENSG00000230457	0.5022573015128304	-0.41154810451452845	1.823740320721035	0.18846394402697197	0.5182985525734534	PA2G4P4	processed_pseudogene	proliferation-associated 2G4 pseudogene 4 [Source:HGNC Symbol;Acc:HGNC:32217]
ENSG00000183250	0.25744842740571633	1.559960224590333	1.8219567376692234	0.1885148625037208	0.5183192080119444	LINC01547	lncRNA	long intergenic non-protein coding RNA 1547 [Source:HGNC Symbol;Acc:HGNC:15707]
ENSG00000242628	0.7810084482378834	-2.6030704579785913	1.7849321492932493	0.18852165166290627	0.5183192080119444		lncRNA	novel transcript
ENSG00000183624	0.13993450746571176	5.068390731905763	1.8216705416238295	0.1885395769790228	0.5183192080119444	HMCES	protein_coding	5-hydroxymethylcytosine binding, ES cell specific [Source:HGNC Symbol;Acc:HGNC:24446]
ENSG00000159720	0.13742364291066156	6.508678095467118	1.821343523405235	0.18857792282601227	0.518327234960968	ATP6V0D1	protein_coding	ATPase H+ transporting V0 subunit d1 [Source:HGNC Symbol;Acc:HGNC:13724]
ENSG00000173744	-0.16182566048876693	6.9929469430355535	1.8208554936361794	0.1886352279489394	0.518327234960968	AGFG1	protein_coding	ArfGAP with FG repeats 1 [Source:HGNC Symbol;Acc:HGNC:5175]
ENSG00000163516	0.17040592421483206	4.27818931279187	1.8207184250790582	0.1886517351229975	0.518327234960968	ANKZF1	protein_coding	ankyrin repeat and zinc finger peptidyl tRNA hydrolase 1 [Source:HGNC Symbol;Acc:HGNC:25527]
ENSG00000144659	0.23197776063332265	5.169883794126559	1.8207102004024338	0.18865236047422201	0.518327234960968	SLC25A38	protein_coding	solute carrier family 25 member 38 [Source:HGNC Symbol;Acc:HGNC:26054]
ENSG00000147894	-0.2294857101950975	4.560778208070564	1.8203604446657569	0.18869351696769016	0.518327234960968	C9orf72	protein_coding	C9orf72-SMCR8 complex subunit [Source:HGNC Symbol;Acc:HGNC:28337]
ENSG00000137486	0.24894834920298387	4.916266681718611	1.8203386453072363	0.18869611517026977	0.518327234960968	ARRB1	protein_coding	arrestin beta 1 [Source:HGNC Symbol;Acc:HGNC:711]
ENSG00000272172	0.3738878450890904	-1.2593760913963963	1.8211090500511147	0.18871415997673668	0.518327234960968		lncRNA	novel transcript, antisense to ZNF696
ENSG00000264575	0.2566337368589575	0.3749980640378705	1.8205686107699548	0.18872415884345067	0.518327234960968	LINC00526	lncRNA	long intergenic non-protein coding RNA 526 [Source:HGNC Symbol;Acc:HGNC:28278]
ENSG00000129204	1.1971977435224852	-2.4002805590867196	1.787610571255465	0.18875148711531195	0.518339923591688	USP6	protein_coding	ubiquitin specific peptidase 6 [Source:HGNC Symbol;Acc:HGNC:12629]
ENSG00000010017	0.13076489632605126	6.110188991272835	1.8195889247904082	0.18878405774433887	0.5183670037377938	RANBP9	protein_coding	RAN binding protein 9 [Source:HGNC Symbol;Acc:HGNC:13727]
ENSG00000129484	0.1452073414928569	4.16205726680129	1.8180831560796147	0.1889615906060182	0.5187920696623732	PARP2	protein_coding	poly(ADP-ribose) polymerase 2 [Source:HGNC Symbol;Acc:HGNC:272]
ENSG00000123146	0.2585767661575422	5.556771633468135	1.8178058524906022	0.1889938506710377	0.5188182363700669	ADGRE5	protein_coding	adhesion G protein-coupled receptor E5 [Source:HGNC Symbol;Acc:HGNC:1711]
ENSG00000150477	-0.1664996225508654	3.6778906699001745	1.8173814711819285	0.18904452345521633	0.5188211736223702	KIAA1328	protein_coding	KIAA1328 [Source:HGNC Symbol;Acc:HGNC:29248]
ENSG00000228172	0.3398522928998941	-0.29168777440481963	1.818489838124434	0.18905842374427972	0.5188211736223702		lncRNA	novel transcript
ENSG00000244349	-0.4038562511533	-1.1680258287870082	1.8177162805371134	0.18907706818990494	0.5188211736223702		lncRNA	HLA complex group 16
ENSG00000145781	-0.15176753608300145	4.982068704315202	1.8170245568748438	0.18908583822678077	0.5188211736223702	COMMD10	protein_coding	COMM domain containing 10 [Source:HGNC Symbol;Acc:HGNC:30201]
ENSG00000155115	0.22024139107964788	5.921222816910618	1.8163123729375632	0.1891697327658562	0.5189113829473353	GTF3C6	protein_coding	general transcription factor IIIC subunit 6 [Source:HGNC Symbol;Acc:HGNC:20872]
ENSG00000272650	-0.44466198340680285	-1.662503551847826	1.8144898814258026	0.18917549487147167	0.5189113829473353		lncRNA	novel transcript
ENSG00000285996	-0.322495527753015	-0.9314219780158701	1.818532082936589	0.1891869153109491	0.5189113829473353		lncRNA	novel transcript, antisense to ZNF582
ENSG00000182718	0.26351934398174826	10.084557914123279	1.8157409830401385	0.18923707822941843	0.518969046831498	ANXA2	protein_coding	annexin A2 [Source:HGNC Symbol;Acc:HGNC:537]
ENSG00000116985	-0.3036590896846576	2.7045954353657824	1.8153568344342486	0.18928508045490414	0.518969046831498	BMP8B	protein_coding	bone morphogenetic protein 8b [Source:HGNC Symbol;Acc:HGNC:1075]
ENSG00000105063	0.18483548036998473	6.007561685939608	1.8152956162651637	0.1892896057997452	0.518969046831498	PPP6R1	protein_coding	protein phosphatase 6 regulatory subunit 1 [Source:HGNC Symbol;Acc:HGNC:29195]
ENSG00000223855	0.6243131688964666	-1.7171244101318368	1.8068144727257522	0.18929888214838572	0.518969046831498	PDGFA-DT	lncRNA	PDGFA divergent transcript [Source:HGNC Symbol;Acc:HGNC:55865]
ENSG00000111886	0.5146499692467957	-1.0889544117790364	1.813576828179204	0.18950451695121906	0.5194704099830102	GABRR2	protein_coding	gamma-aminobutyric acid type A receptor subunit rho2 [Source:HGNC Symbol;Acc:HGNC:4091]
ENSG00000272033	-0.5712972921841462	-0.5182117859392075	1.8137441594753845	0.18966741508166354	0.5198065855375816		lncRNA	novel transcript, sense intronic to POU2F1
ENSG00000276070	-0.6870708663819108	-0.3375636974012067	1.8134715865847513	0.18970983528060675	0.5198065855375816	CCL4L2	protein_coding	C-C motif chemokine ligand 4 like 2 [Source:HGNC Symbol;Acc:HGNC:24066]
ENSG00000176225	-0.20480485323537184	4.38514336716367	1.8116735423702195	0.18971763186562554	0.5198065855375816	RTTN	protein_coding	rotatin [Source:HGNC Symbol;Acc:HGNC:18654]
ENSG00000124067	0.20054559275241302	5.407650011662057	1.811666447209765	0.18971824516400562	0.5198065855375816	SLC12A4	protein_coding	solute carrier family 12 member 4 [Source:HGNC Symbol;Acc:HGNC:10913]
ENSG00000086666	0.15657649781999983	6.234096020578476	1.8109509025635457	0.18980288573373152	0.5199760765432256	ZFAND6	protein_coding	zinc finger AN1-type containing 6 [Source:HGNC Symbol;Acc:HGNC:30164]
ENSG00000114127	-0.17788055733574795	6.863301567688007	1.8105594924296173	0.18984920709733577	0.5200400880707464	XRN1	protein_coding	5'-3' exoribonuclease 1 [Source:HGNC Symbol;Acc:HGNC:30654]
ENSG00000272293	0.45563235663021007	0.01895034018506664	1.8112103376131723	0.18987181696230618	0.5200400880707464		lncRNA	novel transcript, antisense to FBXO25
ENSG00000145506	0.8334637804807069	2.6356237036917256	1.81176143989737	0.1899101546619888	0.5200826863004867	NKD2	protein_coding	NKD inhibitor of WNT signaling pathway 2 [Source:HGNC Symbol;Acc:HGNC:17046]
ENSG00000100099	-0.12646283690757015	5.084071407815269	1.8097991368149473	0.18993925764739636	0.5200999874111647	HPS4	protein_coding	HPS4 biogenesis of lysosomal organelles complex 3 subunit 2 [Source:HGNC Symbol;Acc:HGNC:15844]
ENSG00000169903	2.268093169965008	0.4675597606686046	1.8056909099154368	0.1899949119735591	0.5201298887091454	TM4SF4	protein_coding	transmembrane 4 L six family member 4 [Source:HGNC Symbol;Acc:HGNC:11856]
ENSG00000188042	0.38690800644023354	4.9362555595256445	1.810381557706131	0.18999575098820884	0.5201298887091454	ARL4C	protein_coding	ADP ribosylation factor like GTPase 4C [Source:HGNC Symbol;Acc:HGNC:698]
ENSG00000164659	-0.4319122386119673	3.7389897806022514	1.8097389540116868	0.19005817660680044	0.5202383906016101	ELAPOR2	protein_coding	endosome-lysosome associated apoptosis and autophagy regulator family member 2 [Source:HGNC Symbol;Acc:HGNC:21945]
ENSG00000171307	0.14427704540572067	5.204112617959001	1.8077649845921058	0.19018038927892225	0.5204923488213036	ZDHHC16	protein_coding	zinc finger DHHC-type palmitoyltransferase 16 [Source:HGNC Symbol;Acc:HGNC:20714]
ENSG00000166033	0.22707168755783028	7.0918179566605035	1.8073221904778551	0.19023288079780515	0.5204923488213036	HTRA1	protein_coding	HtrA serine peptidase 1 [Source:HGNC Symbol;Acc:HGNC:9476]
ENSG00000134216	-0.688548206256016	2.603767281998597	1.8097192059630611	0.19023655411244214	0.5204923488213036	CHIA	protein_coding	chitinase acidic [Source:HGNC Symbol;Acc:HGNC:17432]
ENSG00000165060	-0.2040532327608445	4.049396290472589	1.8069361938829418	0.19027922732137983	0.5204923488213036	FXN	protein_coding	frataxin [Source:HGNC Symbol;Acc:HGNC:3951]
ENSG00000101695	0.3559105641822727	3.900690555872105	1.8070377102762676	0.19029879070909228	0.5204923488213036	RNF125	protein_coding	ring finger protein 125 [Source:HGNC Symbol;Acc:HGNC:21150]
ENSG00000178974	0.1345594474963133	5.4479761262832005	1.8067064467852716	0.19030597700582152	0.5204923488213036	FBXO34	protein_coding	F-box protein 34 [Source:HGNC Symbol;Acc:HGNC:20201]
ENSG00000196418	0.2941160963840696	6.707493803034642	1.8068012917166998	0.1903396249989884	0.5204923488213036	ZNF124	protein_coding	zinc finger protein 124 [Source:HGNC Symbol;Acc:HGNC:12907]
ENSG00000247317	0.2820208713701973	0.7871985186699563	1.8065977678408465	0.19035508454305264	0.5204923488213036	LY6E-DT	lncRNA	LY6E divergent transcript [Source:HGNC Symbol;Acc:HGNC:53728]
ENSG00000141252	-0.15572576414719466	6.248086791400602	1.8062835697809836	0.19035617839131877	0.5204923488213036	VPS53	protein_coding	VPS53 subunit of GARP complex [Source:HGNC Symbol;Acc:HGNC:25608]
ENSG00000272462	-0.20297773277767048	1.680154764576385	1.8055927077313763	0.19044594004450938	0.5205131092369748	LINC02980	lncRNA	long intergenic non-protein coding RNA 2980 [Source:HGNC Symbol;Acc:HGNC:56046]
ENSG00000248636	0.44279360578847116	-0.9713894841514094	1.8062211448228065	0.19046156514829085	0.5205131092369748		lncRNA	novel transcript
ENSG00000125827	0.21826696844612906	7.358214026620623	1.8052339471722592	0.19048087471820035	0.5205131092369748	TMX4	protein_coding	thioredoxin related transmembrane protein 4 [Source:HGNC Symbol;Acc:HGNC:25237]
ENSG00000260672	-0.7781188106326641	-2.514580723684595	1.77666886325818	0.19049955062194882	0.5205131092369748		lncRNA	novel transcript
ENSG00000223886	1.3425810140251793	-2.220776118620719	1.779452631570037	0.19051457042360856	0.5205131092369748		processed_pseudogene	ring finger protein 181 (RNF181) pseudogene
ENSG00000075651	-0.4156875602183789	3.9693643756332992	1.805637066793302	0.19055101133305907	0.5205131092369748	PLD1	protein_coding	phospholipase D1 [Source:HGNC Symbol;Acc:HGNC:9067]
ENSG00000137824	0.13930954111722146	5.010664113286734	1.804600127683143	0.1905563976477131	0.5205131092369748	RMDN3	protein_coding	regulator of microtubule dynamics 3 [Source:HGNC Symbol;Acc:HGNC:25550]
ENSG00000183496	-0.21955507944500527	4.788661696043452	1.8044774684667892	0.19057105394307303	0.5205131092369748	MEX3B	protein_coding	mex-3 RNA binding family member B [Source:HGNC Symbol;Acc:HGNC:25297]
ENSG00000168924	0.1579439258393788	6.512380362779079	1.804365315553834	0.1905841501219234	0.5205131092369748	LETM1	protein_coding	leucine zipper and EF-hand containing transmembrane protein 1 [Source:HGNC Symbol;Acc:HGNC:6556]
ENSG00000235703	-0.5322530782433982	1.7424364885384	1.8047091147798338	0.1905918061422341	0.5205131092369748	EOLA2-DT	lncRNA	EOLA2 divergent transcript [Source:HGNC Symbol;Acc:HGNC:48579]
ENSG00000120910	0.16841880209438487	4.439092027217258	1.8038185308952304	0.1906496369697922	0.5206087586400857	PPP3CC	protein_coding	protein phosphatase 3 catalytic subunit gamma [Source:HGNC Symbol;Acc:HGNC:9316]
ENSG00000188868	0.20275164233380347	2.05954611448085	1.8032044968790961	0.19072693470102856	0.520659021710475	ZNF563	protein_coding	zinc finger protein 563 [Source:HGNC Symbol;Acc:HGNC:30498]
ENSG00000131080	0.30452669053048326	2.107130409148365	1.8031766602850656	0.1907310490779027	0.520659021710475	EDA2R	protein_coding	ectodysplasin A2 receptor [Source:HGNC Symbol;Acc:HGNC:17756]
ENSG00000145191	0.11650307781351049	5.515238505162326	1.8027622601464515	0.1907749286402059	0.520659021710475	EIF2B5	protein_coding	eukaryotic translation initiation factor 2B subunit epsilon [Source:HGNC Symbol;Acc:HGNC:3261]
ENSG00000185164	0.2887589881463627	3.6634688310010954	1.8025757581629616	0.19079805192553068	0.520659021710475	NOMO2	protein_coding	NODAL modulator 2 [Source:HGNC Symbol;Acc:HGNC:22652]
ENSG00000116649	0.24683336737922548	5.535261083416553	1.8025038962873445	0.190805698332587	0.520659021710475	SRM	protein_coding	spermidine synthase [Source:HGNC Symbol;Acc:HGNC:11296]
ENSG00000241261	0.6595893518939083	-1.3113902986350634	1.802217310467937	0.19084222438799098	0.520659021710475	RPL17P19	processed_pseudogene	ribosomal protein L17 pseudogene 19 [Source:HGNC Symbol;Acc:HGNC:36919]
ENSG00000066923	0.2972129019090157	-0.48289296222881667	1.80366651236911	0.19085592861036224	0.520659021710475	STAG3	protein_coding	stromal antigen 3 [Source:HGNC Symbol;Acc:HGNC:11356]
ENSG00000286037	1.0500419842426625	-1.930137397577502	1.7763791294602642	0.19090940965873385	0.520659021710475		lncRNA	novel transcript, antisense to SPINT2
ENSG00000169914	-0.19080248985875783	3.141859956514095	1.8015026195974673	0.190926313689882	0.520659021710475	OTUD3	protein_coding	OTU deubiquitinase 3 [Source:HGNC Symbol;Acc:HGNC:29038]
ENSG00000249069	0.6432538839268032	-2.3209513147252756	1.7736220628025712	0.1909350771024275	0.520659021710475	LINC01033	lncRNA	long intergenic non-protein coding RNA 1033 [Source:HGNC Symbol;Acc:HGNC:49019]
ENSG00000135314	0.2575895940689994	0.4601375945828666	1.801860266454803	0.19093967950638563	0.520659021710475	KHDC1	protein_coding	KH domain containing 1 [Source:HGNC Symbol;Acc:HGNC:21366]
ENSG00000218510	-0.3218319731055659	2.112459370195988	1.8013754558542772	0.19094441693585038	0.520659021710475	LINC00339	lncRNA	long intergenic non-protein coding RNA 339 [Source:HGNC Symbol;Acc:HGNC:25011]
ENSG00000125814	-0.21368016163908302	3.1482380264489094	1.8006077279749915	0.19103304931157877	0.520659021710475	NAPB	protein_coding	NSF attachment protein beta [Source:HGNC Symbol;Acc:HGNC:15751]
ENSG00000213864	0.68161265314974	-1.840763853287348	1.7913115280823724	0.1910347016189082	0.520659021710475	EEF1B2P2	processed_pseudogene	eukaryotic translation elongation factor 1 beta 2 pseudogene 2 [Source:HGNC Symbol;Acc:HGNC:3209]
ENSG00000238164	0.39003633303510543	0.05609945824096682	1.8013516020988833	0.19105745200195987	0.520659021710475	TNFRSF14-AS1	lncRNA	TNFRSF14 antisense RNA 1 [Source:HGNC Symbol;Acc:HGNC:26966]
ENSG00000116679	0.20489921179591022	7.852152152448193	1.8002413023975223	0.19107539236043275	0.520659021710475	IVNS1ABP	protein_coding	influenza virus NS1A binding protein [Source:HGNC Symbol;Acc:HGNC:16951]
ENSG00000114423	-0.2567750350173349	6.213291213600387	1.8002073038908284	0.19107945459209336	0.520659021710475	CBLB	protein_coding	Cbl proto-oncogene B [Source:HGNC Symbol;Acc:HGNC:1542]
ENSG00000240370	0.2752046387201774	0.8722161098590894	1.8003527587600059	0.1910993697922853	0.520659021710475	RPL13P5	transcribed_processed_pseudogene	ribosomal protein L13 pseudogene 5 [Source:HGNC Symbol;Acc:HGNC:30363]
ENSG00000069424	0.2517166375214085	3.8030696524536634	1.8000291621059472	0.1911014318711276	0.520659021710475	KCNAB2	protein_coding	potassium voltage-gated channel subfamily A regulatory beta subunit 2 [Source:HGNC Symbol;Acc:HGNC:6229]
ENSG00000265107	0.38676161035101175	2.796274420915593	1.799319592098182	0.1911875148028813	0.5208313895322316	GJA5	protein_coding	gap junction protein alpha 5 [Source:HGNC Symbol;Acc:HGNC:4279]
ENSG00000014641	0.1451709797631979	6.632230811577122	1.7990144592175266	0.19122183201568332	0.5208627133162277	MDH1	protein_coding	malate dehydrogenase 1 [Source:HGNC Symbol;Acc:HGNC:6970]
ENSG00000213397	-0.5197766981042584	-1.9182882159723667	1.7891216446788274	0.19124977074709984	0.52087665756751	HAUS7	protein_coding	HAUS augmin like complex subunit 7 [Source:HGNC Symbol;Acc:HGNC:32979]
ENSG00000178226	0.4416239126842341	-0.2213468400366397	1.7994820979155166	0.19131104868454224	0.5209813883647532	PRSS36	protein_coding	serine protease 36 [Source:HGNC Symbol;Acc:HGNC:26906]
ENSG00000143196	-0.47753808949522997	0.8014531481937289	1.7977241624877618	0.1914058023856923	0.5211772450501984	DPT	protein_coding	dermatopontin [Source:HGNC Symbol;Acc:HGNC:3011]
ENSG00000146457	0.11613842218340951	6.721578746292198	1.7972524207156952	0.19143239208724924	0.5211874739722747	WTAP	protein_coding	WT1 associated protein [Source:HGNC Symbol;Acc:HGNC:16846]
ENSG00000167554	-0.20100485221734155	3.2642861872146796	1.796556326182475	0.19151681156865646	0.5212271426291559	ZNF610	protein_coding	zinc finger protein 610 [Source:HGNC Symbol;Acc:HGNC:26687]
ENSG00000286787	-0.5049863862167957	-0.4854809992528753	1.7979300885175058	0.19153485862453742	0.5212271426291559		lncRNA	novel transcript, antisense to PSMF1
ENSG00000166426	0.7542179564479846	-1.8399912866239105	1.790990917938311	0.19154531381935652	0.5212271426291559	CRABP1	protein_coding	cellular retinoic acid binding protein 1 [Source:HGNC Symbol;Acc:HGNC:2338]
ENSG00000178078	0.2148979355076567	4.040639418684995	1.7962656203055316	0.191550966339851	0.5212271426291559	STAP2	protein_coding	signal transducing adaptor family member 2 [Source:HGNC Symbol;Acc:HGNC:30430]
ENSG00000237505	-0.47022826264226114	-1.2301585354788274	1.7979080703360724	0.19158799311604435	0.5212271426291559	PKN2-AS1	lncRNA	PKN2 antisense RNA 1 [Source:HGNC Symbol;Acc:HGNC:50597]
ENSG00000157800	-0.16717541493292398	6.670942175514488	1.7958476099022094	0.19160046716657828	0.5212271426291559	SLC37A3	protein_coding	solute carrier family 37 member 3 [Source:HGNC Symbol;Acc:HGNC:20651]
ENSG00000287619	-0.5377070604653924	-0.9150010397382354	1.7980767306726448	0.19160680600198227	0.5212271426291559		lncRNA	novel transcript
ENSG00000167751	0.3697638546185375	1.4197330355204365	1.7955558003441356	0.19169565269980876	0.5214066931036505	KLK2	protein_coding	kallikrein related peptidase 2 [Source:HGNC Symbol;Acc:HGNC:6363]
ENSG00000135119	-0.33128475496118365	2.108139646544123	1.7945813000610522	0.19176314906619985	0.5214769352436367	RNFT2	protein_coding	ring finger protein, transmembrane 2 [Source:HGNC Symbol;Acc:HGNC:25905]
ENSG00000092020	0.15117935784957898	4.722653852825498	1.794344888125123	0.1917805823379926	0.5214769352436367	PPP2R3C	protein_coding	protein phosphatase 2 regulatory subunit B''gamma [Source:HGNC Symbol;Acc:HGNC:17485]
ENSG00000272137	-0.5052869357553632	-2.131224737696249	1.7809771877240599	0.1918157371505082	0.5214769352436367		lncRNA	novel transcript
ENSG00000005189	0.27731127709437314	2.3434082459518524	1.7939515491258695	0.1918344784282702	0.5214769352436367	REXO5	protein_coding	RNA exonuclease 5 [Source:HGNC Symbol;Acc:HGNC:24661]
ENSG00000231652	0.39245064347854275	-1.2991690212012252	1.7941446330414001	0.19184599967551139	0.5214769352436367	CD109-AS1	lncRNA	CD109 antisense RNA 1 [Source:HGNC Symbol;Acc:HGNC:55765]
ENSG00000125691	0.2553327850121009	9.045076717297736	1.7936933924653629	0.19185855174695787	0.5214769352436367	RPL23	protein_coding	ribosomal protein L23 [Source:HGNC Symbol;Acc:HGNC:10316]
ENSG00000105737	-0.4907670725429334	0.44746623505449623	1.7940988468965258	0.19190099505409267	0.5215138150529091	GRIK5	protein_coding	glutamate ionotropic receptor kainate type subunit 5 [Source:HGNC Symbol;Acc:HGNC:4583]
ENSG00000080618	0.8464667318077846	-1.7805640786676107	1.7795240272100432	0.1919245643081212	0.5215138150529091	CPB2	protein_coding	carboxypeptidase B2 [Source:HGNC Symbol;Acc:HGNC:2300]
ENSG00000174175	-0.8849580375697066	0.9959264114984021	1.7946537433319596	0.19194066241389154	0.5215138150529091	SELP	protein_coding	selectin P [Source:HGNC Symbol;Acc:HGNC:10721]
ENSG00000071054	0.22868689258827268	7.433395295600112	1.7924618576059936	0.19200628840302222	0.5216124747343535	MAP4K4	protein_coding	mitogen-activated protein kinase kinase kinase kinase 4 [Source:HGNC Symbol;Acc:HGNC:6866]
ENSG00000184986	0.39257812282704685	1.3419738819246891	1.7924444781313227	0.19202267699959574	0.5216124747343535	TMEM121	protein_coding	transmembrane protein 121 [Source:HGNC Symbol;Acc:HGNC:20511]
ENSG00000160972	0.22185203585357252	4.296353391808783	1.7917006827316437	0.19209810149162163	0.5217552670927839	PPP1R16A	protein_coding	protein phosphatase 1 regulatory subunit 16A [Source:HGNC Symbol;Acc:HGNC:14941]
ENSG00000161813	-0.151917593635694	6.8621659402006605	1.79135152901512	0.19213960442085132	0.5218059024997445	LARP4	protein_coding	La ribonucleoprotein 4 [Source:HGNC Symbol;Acc:HGNC:24320]
ENSG00000122257	-0.13409915837324213	6.423656215067007	1.7910195810296643	0.1921794843443791	0.521821511853931	RBBP6	protein_coding	RB binding protein 6, ubiquitin ligase [Source:HGNC Symbol;Acc:HGNC:9889]
ENSG00000002587	-0.38563363096394054	3.0687129649854388	1.7909378295877532	0.19219107378235334	0.521821511853931	HS3ST1	protein_coding	heparan sulfate-glucosamine 3-sulfotransferase 1 [Source:HGNC Symbol;Acc:HGNC:5194]
ENSG00000271993	-0.5091122489164784	-1.6597869017511506	1.7886605407276541	0.19232894161950792	0.522085760948671		lncRNA	novel transcript, antisense to LRRFIP2
ENSG00000127564	0.38132755640322635	2.7988027681908902	1.7897823250504457	0.19233414368778473	0.522085760948671	PKMYT1	protein_coding	protein kinase, membrane associated tyrosine/threonine 1 [Source:HGNC Symbol;Acc:HGNC:29650]
ENSG00000215126	-0.4906072561050399	-0.6904350537072224	1.7904041828205788	0.19246891109892417	0.522389460730564	ZNG1F	protein_coding	Zn regulated GTPase metalloprotein activator 1F [Source:HGNC Symbol;Acc:HGNC:31978]
ENSG00000166860	-0.12186345253270255	4.241718863863423	1.7883713460664783	0.19249843370968844	0.522407472102883	ZBTB39	protein_coding	zinc finger and BTB domain containing 39 [Source:HGNC Symbol;Acc:HGNC:29014]
ENSG00000158480	-0.1779373799747936	3.9311412323228074	1.7879855083404443	0.1925450906388252	0.522471973243203	SPATA2	protein_coding	spermatogenesis associated 2 [Source:HGNC Symbol;Acc:HGNC:14681]
ENSG00000205436	-0.6818499440156374	-1.8891992275795357	1.7646739141654493	0.1926882195367128	0.5227982050570553	EXOC3L4	protein_coding	exocyst complex component 3 like 4 [Source:HGNC Symbol;Acc:HGNC:20120]
ENSG00000134363	-0.8525918369949456	-0.17222813638249812	1.7815954303177644	0.19273325663819812	0.5228213757826342	FST	protein_coding	follistatin [Source:HGNC Symbol;Acc:HGNC:3971]
ENSG00000171476	0.38638077057634146	3.185251377593732	1.7862222007692954	0.1927591144558478	0.5228213757826342	HOPX	protein_coding	HOP homeobox [Source:HGNC Symbol;Acc:HGNC:24961]
ENSG00000135486	0.2363709292824369	9.17734074312659	1.7861514747399587	0.19276547352083806	0.5228213757826342	HNRNPA1	protein_coding	heterogeneous nuclear ribonucleoprotein A1 [Source:HGNC Symbol;Acc:HGNC:5031]
ENSG00000141526	0.42085981621904073	6.482566677027024	1.7873561815998538	0.19279468365420707	0.5228384755959286	SLC16A3	protein_coding	solute carrier family 16 member 3 [Source:HGNC Symbol;Acc:HGNC:10924]
ENSG00000280061	-0.5790340699956654	-1.3785510386181363	1.7555605870241922	0.1928644779151207	0.5228540303983049		TEC	TEC
ENSG00000130402	0.22221796746464317	8.839486298857198	1.7851798804551438	0.1928826898935207	0.5228540303983049	ACTN4	protein_coding	actinin alpha 4 [Source:HGNC Symbol;Acc:HGNC:166]
ENSG00000168101	0.22744466543401132	4.47702355998341	1.7849250356021555	0.19291384726101954	0.5228540303983049	NUDT16L1	protein_coding	nudix hydrolase 16 like 1 [Source:HGNC Symbol;Acc:HGNC:28154]
ENSG00000142396	-0.27113971686429966	2.3607033539810254	1.7849398732604598	0.19291472405723806	0.5228540303983049	ERVK3-1	protein_coding	endogenous retrovirus group K3 member 1 [Source:HGNC Symbol;Acc:HGNC:30466]
ENSG00000166897	0.6511670827866924	-2.1861160717849684	1.7631532069940097	0.192921363505611	0.5228540303983049	ELFN2	protein_coding	extracellular leucine rich repeat and fibronectin type III domain containing 2 [Source:HGNC Symbol;Acc:HGNC:29396]
ENSG00000188483	0.28577790047555457	5.6775577582157535	1.7845588921934825	0.19299633185386555	0.5228540303983049	IER5L	protein_coding	immediate early response 5 like [Source:HGNC Symbol;Acc:HGNC:23679]
ENSG00000271917	-0.6021187092398764	-0.651904145474311	1.7859265281632175	0.19301364893655065	0.5228540303983049		lncRNA	novel transcript
ENSG00000188817	0.602555601603153	3.6405394669440616	1.7861513189024483	0.19305861129389598	0.5228540303983049	SNTN	protein_coding	sentan, cilia apical structure protein [Source:HGNC Symbol;Acc:HGNC:33706]
ENSG00000113407	0.20242034908890566	6.972873678144855	1.783690104690357	0.193062592263741	0.5228540303983049	TARS1	protein_coding	threonyl-tRNA synthetase 1 [Source:HGNC Symbol;Acc:HGNC:11572]
ENSG00000260910	-0.37507139584567467	-0.8952282808799593	1.7761077158783476	0.19306553852810301	0.5228540303983049	SWINGN	lncRNA	SWI/SNF complex interacting GAS6 enhancer non-coding RNA [Source:HGNC Symbol;Acc:HGNC:43709]
ENSG00000268403	0.35583435227617016	0.6105886360181201	1.7839178165668015	0.19307176765240738	0.5228540303983049		lncRNA	novel transcript, antisense to ZNF143
ENSG00000077327	0.5408696594620267	2.9212711983423785	1.784639100643085	0.19307529230821482	0.5228540303983049	SPAG6	protein_coding	sperm associated antigen 6 [Source:HGNC Symbol;Acc:HGNC:11215]
ENSG00000183154	-0.6351078729470465	-1.8978078477335738	1.7745682433727552	0.19310648883595632	0.5228729447850852		lncRNA	novel transcript, antisense to ERLIN2
ENSG00000286445	-0.47583893982862596	-1.9452582297479366	1.777135275232789	0.19313857380611207	0.5228729447850852		lncRNA	novel transcript
ENSG00000103546	-1.3470668355494484	0.35863306263013406	1.7869553139853391	0.19315099756540077	0.5228729447850852	SLC6A2	protein_coding	solute carrier family 6 member 2 [Source:HGNC Symbol;Acc:HGNC:11048]
ENSG00000180772	1.0425711166965173	0.780062776465578	1.7915425622664154	0.1931742742356703	0.5228739456543828	AGTR2	protein_coding	angiotensin II receptor type 2 [Source:HGNC Symbol;Acc:HGNC:338]
ENSG00000289121	0.3706805525786658	-0.5315326529480832	1.7830715428554138	0.19333380233304692	0.5232412844574328		lncRNA	novel transcript
ENSG00000083845	0.31248365059300565	9.21530814761405	1.7813565493637893	0.1933603250891315	0.5232412844574328	RPS5	protein_coding	ribosomal protein S5 [Source:HGNC Symbol;Acc:HGNC:10426]
ENSG00000116030	0.14392310249960363	6.350387592397742	1.7806274015179462	0.19343308341415927	0.5232412844574328	SUMO1	protein_coding	small ubiquitin like modifier 1 [Source:HGNC Symbol;Acc:HGNC:12502]
ENSG00000243710	0.5183210143056114	2.681120297443299	1.7814555834807506	0.19344531115099642	0.5232412844574328	CFAP57	protein_coding	cilia and flagella associated protein 57 [Source:HGNC Symbol;Acc:HGNC:26485]
ENSG00000260625	0.41314752103582714	-0.6187504187208835	1.7820871999251182	0.19346943401043742	0.5232412844574328	RUSF1-DT	lncRNA	RUSF1 divergent transcript [Source:HGNC Symbol;Acc:HGNC:56038]
ENSG00000177885	0.1416553023406697	6.652119869045218	1.7802932406302396	0.19347355813617895	0.5232412844574328	GRB2	protein_coding	growth factor receptor bound protein 2 [Source:HGNC Symbol;Acc:HGNC:4566]
ENSG00000258289	-0.25883735220608806	6.040576523544351	1.7799927447765838	0.19350996739191406	0.5232412844574328	CHURC1	protein_coding	churchill domain containing 1 [Source:HGNC Symbol;Acc:HGNC:20099]
ENSG00000274427	0.6248275206334545	-2.1454684458201148	1.7646140730885163	0.19353907609258653	0.5232412844574328		lncRNA	novel transcript, sense intronic to RILPL1
ENSG00000185065	-0.3118665879157682	-0.12784031124664583	1.7807583215197405	0.1935441874753586	0.5232412844574328	UFD1-AS1	lncRNA	UFD1 antisense RNA 1 [Source:HGNC Symbol;Acc:HGNC:55917]
ENSG00000270605	0.3626067146995616	-0.24633609971727027	1.7810534240232028	0.19354680413077738	0.5232412844574328		lncRNA	novel transcript
ENSG00000134253	-0.18886744813864575	2.850037313249293	1.779557511655002	0.1935656916355126	0.5232412844574328	TRIM45	protein_coding	tripartite motif containing 45 [Source:HGNC Symbol;Acc:HGNC:19018]
ENSG00000115504	-0.14510169647887888	6.4664756056323816	1.7793731115083664	0.19358506296517217	0.5232412844574328	EHBP1	protein_coding	EH domain binding protein 1 [Source:HGNC Symbol;Acc:HGNC:29144]
ENSG00000101557	-0.13511552287876213	6.894580809776921	1.779140535667447	0.19361325842918795	0.5232555336140947	USP14	protein_coding	ubiquitin specific peptidase 14 [Source:HGNC Symbol;Acc:HGNC:12612]
ENSG00000275576	-0.5286153632384297	-1.7176641774628065	1.777034428160056	0.19365796951279582	0.5233144089142983		lncRNA	novel transcript, sense intronic to TM9SF4
ENSG00000159086	-0.2012469264041774	4.844278376408644	1.7778681406759038	0.1937676604863383	0.5235488421237167	PAXBP1	protein_coding	PAX3 and PAX7 binding protein 1 [Source:HGNC Symbol;Acc:HGNC:13579]
ENSG00000197168	0.3994559167545176	1.8196921748377666	1.7770082609533753	0.19387965970459603	0.5237894558429529	NEK5	protein_coding	NIMA related kinase 5 [Source:HGNC Symbol;Acc:HGNC:7748]
ENSG00000270661	-0.7184402760354074	-1.6641935068853377	1.774899865714113	0.19393042385297007	0.5238220162636393		lncRNA	novel transcript, sense intronic LAMA4
ENSG00000204356	0.18706990750342165	5.732322504685545	1.776298397860478	0.19395824773123876	0.5238220162636393	NELFE	protein_coding	negative elongation factor complex member E [Source:HGNC Symbol;Acc:HGNC:13974]
ENSG00000279103	-0.5684421508824472	-2.3497967075498813	1.7575950715201154	0.19401825627002442	0.5238220162636393		TEC	TEC
ENSG00000180096	0.3113536605790514	1.414312298404456	1.7757817558641886	0.19403993357084062	0.5238220162636393	SEPTIN1	protein_coding	septin 1 [Source:HGNC Symbol;Acc:HGNC:2879]
ENSG00000173702	0.7876725315052818	3.6309518287657343	1.7793375609559559	0.1940481195464973	0.5238220162636393	MUC13	protein_coding	mucin 13, cell surface associated [Source:HGNC Symbol;Acc:HGNC:7511]
ENSG00000180353	0.3539133419376669	3.8409868620865577	1.7752452208569958	0.19410265320316156	0.5238220162636393	HCLS1	protein_coding	hematopoietic cell-specific Lyn substrate 1 [Source:HGNC Symbol;Acc:HGNC:4844]
ENSG00000163939	-0.13564992312674906	7.238913060039118	1.7750875849944838	0.19410543604201563	0.5238220162636393	PBRM1	protein_coding	polybromo 1 [Source:HGNC Symbol;Acc:HGNC:30064]
ENSG00000174021	-0.24907834187260516	2.2277991792346774	1.7750955120354484	0.19410832562650843	0.5238220162636393	GNG5	protein_coding	G protein subunit gamma 5 [Source:HGNC Symbol;Acc:HGNC:4408]
ENSG00000149925	0.38507070480054534	1.4525191231816728	1.7752666691417507	0.19410994950069577	0.5238220162636393	ALDOA	protein_coding	aldolase, fructose-bisphosphate A [Source:HGNC Symbol;Acc:HGNC:414]
ENSG00000083720	0.2551912480422025	5.415793980640725	1.77471267901556	0.1941511061748897	0.5238220162636393	OXCT1	protein_coding	3-oxoacid CoA-transferase 1 [Source:HGNC Symbol;Acc:HGNC:8527]
ENSG00000179859	0.269181062721802	2.6950183370061245	1.7745666124169899	0.19417330210571318	0.5238220162636393	RNF227	protein_coding	ring finger protein 227 [Source:HGNC Symbol;Acc:HGNC:27571]
ENSG00000085274	-0.1329639939292116	5.2385195169265355	1.7745083454486323	0.19417591907092135	0.5238220162636393	MYNN	protein_coding	myoneurin [Source:HGNC Symbol;Acc:HGNC:14955]
ENSG00000279549	-0.46691735568729137	-0.9324390558301636	1.7765201332662357	0.1942059224704933	0.5238220162636393		TEC	novel transcript
ENSG00000171700	0.26095012509696	3.2930788370624295	1.7742148713077668	0.19421299060891875	0.5238220162636393	RGS19	protein_coding	regulator of G protein signaling 19 [Source:HGNC Symbol;Acc:HGNC:13735]
ENSG00000106367	0.18120037879926493	5.2642795606407775	1.7734687045872997	0.19430249692467694	0.5239300880314858	AP1S1	protein_coding	adaptor related protein complex 1 subunit sigma 1 [Source:HGNC Symbol;Acc:HGNC:559]
ENSG00000239900	-0.15722957587496486	3.2966471101785495	1.7730491667819013	0.19435471317392325	0.5239300880314858	ADSL	protein_coding	adenylosuccinate lyase [Source:HGNC Symbol;Acc:HGNC:291]
ENSG00000261360	0.44851020755046367	-1.1056187336036785	1.7744261993015773	0.19435959488817933	0.5239300880314858	OTULIN-DT	lncRNA	OTULIN divergent transcript [Source:HGNC Symbol;Acc:HGNC:55368]
ENSG00000136044	0.14323591328345125	5.789326328564731	1.7729347198663543	0.19436750597263758	0.5239300880314858	APPL2	protein_coding	adaptor protein, phosphotyrosine interacting with PH domain and leucine zipper 2 [Source:HGNC Symbol;Acc:HGNC:18242]
ENSG00000135842	-0.2240572669611032	4.043091153509398	1.772936510559237	0.19436782552574353	0.5239300880314858	NIBAN1	protein_coding	niban apoptosis regulator 1 [Source:HGNC Symbol;Acc:HGNC:16784]
ENSG00000166342	0.751455381720832	-2.154460320967943	1.7518530861119725	0.19453019141076844	0.5243058388407368	NETO1	protein_coding	neuropilin and tolloid like 1 [Source:HGNC Symbol;Acc:HGNC:13823]
ENSG00000060642	-0.18543585555178538	4.314414807152117	1.7712344734847913	0.1945751624160993	0.524365130733162	PIGV	protein_coding	phosphatidylinositol glycan anchor biosynthesis class V [Source:HGNC Symbol;Acc:HGNC:26031]
ENSG00000178568	0.6062260825615158	3.7807160550016428	1.7734901481908876	0.19462256185707744	0.5244268534731946	ERBB4	protein_coding	erb-b2 receptor tyrosine kinase 4 [Source:HGNC Symbol;Acc:HGNC:3432]
ENSG00000258725	0.5242257237144053	-2.053121622910136	1.7590150099714172	0.19464516625265949	0.5244268534731946	PRC1-AS1	lncRNA	PRC1 antisense RNA 1 [Source:HGNC Symbol;Acc:HGNC:48587]
ENSG00000213465	0.2192408694839271	4.196678309169871	1.7704828189524422	0.19466699068949345	0.5244268534731946	ARL2	protein_coding	ADP ribosylation factor like GTPase 2 [Source:HGNC Symbol;Acc:HGNC:693]
ENSG00000185904	0.399768131034212	2.4421510153312007	1.7698398082891798	0.19474817900874516	0.5245392696695065	LINC00839	lncRNA	long intergenic non-protein coding RNA 839 [Source:HGNC Symbol;Acc:HGNC:28269]
ENSG00000131669	0.23763293372137492	4.042997771177691	1.7695435509947564	0.19478172317214876	0.5245392696695065	NINJ1	protein_coding	ninjurin 1 [Source:HGNC Symbol;Acc:HGNC:7824]
ENSG00000231177	-0.3082613942656947	0.34453282678960717	1.7695427235354675	0.19483002597215418	0.5245392696695065	LINC00852	lncRNA	long intergenic non-protein coding RNA 852 [Source:HGNC Symbol;Acc:HGNC:29904]
ENSG00000151348	-0.13129974651611037	6.871609225832264	1.7690751032477658	0.19483840294806265	0.5245392696695065	EXT2	protein_coding	exostosin glycosyltransferase 2 [Source:HGNC Symbol;Acc:HGNC:3513]
ENSG00000078142	-0.14049431222942177	6.193091123328353	1.7689774049694382	0.1948503439137756	0.5245392696695065	PIK3C3	protein_coding	phosphatidylinositol 3-kinase catalytic subunit type 3 [Source:HGNC Symbol;Acc:HGNC:8974]
ENSG00000196550	-0.371845364192854	-0.6838560865881376	1.7685740172774824	0.19486945040393944	0.5245392696695065	FAM72A	protein_coding	family with sequence similarity 72 member A [Source:HGNC Symbol;Acc:HGNC:24044]
ENSG00000198746	0.14496061798188892	3.52167444913376	1.768827910699529	0.19486957884856806	0.5245392696695065	GPATCH3	protein_coding	G-patch domain containing 3 [Source:HGNC Symbol;Acc:HGNC:25720]
ENSG00000289499	0.40804783833717184	-0.8395374416667872	1.77000660224015	0.19491866267485172	0.5245491635166011		lncRNA	novel transcript
ENSG00000113209	-0.26249035194947884	3.3159469329826616	1.768382054852075	0.19492441883576034	0.5245491635166011	PCDHB5	protein_coding	protocadherin beta 5 [Source:HGNC Symbol;Acc:HGNC:8690]
ENSG00000235121	0.3887005833958383	-1.4635612273386378	1.7671049076219076	0.1949421954837171	0.5245491635166011		lncRNA	novel transcript
ENSG00000260778	0.5266042591545456	-1.5435221659576637	1.7639148689900588	0.19502750972985766	0.5246776684383142	MIR3677HG	lncRNA	MIR3677 and MIR940 host gene [Source:HGNC Symbol;Acc:HGNC:55382]
ENSG00000212124	-0.565422315366992	0.0016835038902465308	1.7681629836682728	0.19503592467795916	0.5246776684383142	TAS2R19	protein_coding	taste 2 receptor member 19 [Source:HGNC Symbol;Acc:HGNC:19108]
ENSG00000204934	0.3714199251466128	0.10305885231709949	1.7663480828178104	0.19527950530488208	0.5251953935411869	ATP6V0E2-AS1	lncRNA	ATP6V0E2 antisense RNA 1 [Source:HGNC Symbol;Acc:HGNC:44180]
ENSG00000196422	0.20258161023773988	4.995668703360697	1.7654006303579468	0.19528819175906595	0.5251953935411869	PPP1R26	protein_coding	protein phosphatase 1 regulatory subunit 26 [Source:HGNC Symbol;Acc:HGNC:29089]
ENSG00000140299	-0.1509118444596259	6.611534509178252	1.7649765991472115	0.19533998752804507	0.5251953935411869	BNIP2	protein_coding	BCL2 interacting protein 2 [Source:HGNC Symbol;Acc:HGNC:1083]
ENSG00000012822	0.16832593930787212	5.676241168699503	1.764892474351273	0.1953503103680594	0.5251953935411869	CALCOCO1	protein_coding	calcium binding and coiled-coil domain 1 [Source:HGNC Symbol;Acc:HGNC:29306]
ENSG00000250130	-0.6225232086064837	-1.5608388235385817	1.7635615353214837	0.19535309743802928	0.5251953935411869	GAPDHP43	processed_pseudogene	glyceraldehyde 3 phosphate dehydrogenase pseudogene 43 [Source:HGNC Symbol;Acc:HGNC:37800]
ENSG00000177150	-0.1353445977007558	4.621548304149995	1.7647623609717344	0.19536642804513357	0.5251953935411869	FAM210A	protein_coding	family with sequence similarity 210 member A [Source:HGNC Symbol;Acc:HGNC:28346]
ENSG00000134245	0.5769212194433765	2.2764547563044104	1.765528449974954	0.19540589605577124	0.5251994627655209	WNT2B	protein_coding	Wnt family member 2B [Source:HGNC Symbol;Acc:HGNC:12781]
ENSG00000162923	-0.1371715386476182	7.313084813000082	1.7639559154020243	0.19546514563724499	0.5251994627655209	WDR26	protein_coding	WD repeat domain 26 [Source:HGNC Symbol;Acc:HGNC:21208]
ENSG00000275302	-0.46369619399106415	1.828948102718114	1.7640945423321241	0.19546956282105732	0.5251994627655209	CCL4	protein_coding	C-C motif chemokine ligand 4 [Source:HGNC Symbol;Acc:HGNC:10630]
ENSG00000120055	0.632098708225021	0.5836481416710912	1.7645955132834066	0.19547162178047797	0.5251994627655209	C10orf95	protein_coding	chromosome 10 open reading frame 95 [Source:HGNC Symbol;Acc:HGNC:25880]
ENSG00000248049	-0.18833185378936537	3.6462192222847336	1.763817139086668	0.19548298587820317	0.5251994627655209	UBA6-DT	lncRNA	UBA6 divergent transcript [Source:HGNC Symbol;Acc:HGNC:49083]
ENSG00000167693	0.19390366615811805	6.760771646044615	1.7635381958415877	0.19551639746063126	0.5252274083130951	NXN	protein_coding	nucleoredoxin [Source:HGNC Symbol;Acc:HGNC:18008]
ENSG00000228672	0.3093917239764643	2.7352282130250734	1.7629041537850867	0.1955963867315051	0.5253804569938026	PROB1	protein_coding	proline rich basic protein 1 [Source:HGNC Symbol;Acc:HGNC:41906]
ENSG00000121775	-0.1749705788606651	3.9528782041131887	1.762394705601471	0.19565732638675748	0.5254823075778475	TMEM39B	protein_coding	transmembrane protein 39B [Source:HGNC Symbol;Acc:HGNC:25510]
ENSG00000167202	0.19318950740384877	6.522948281351414	1.7621203032098127	0.1956904851977584	0.5255095311910627	TBC1D2B	protein_coding	TBC1 domain family member 2B [Source:HGNC Symbol;Acc:HGNC:29183]
ENSG00000278828	0.43613338208244723	5.903698693110115	1.7640131739311085	0.19572000983589577	0.5255139807882987	H3C10	protein_coding	H3 clustered histone 10 [Source:HGNC Symbol;Acc:HGNC:4775]
ENSG00000081189	-0.24924480720906192	5.315856989861086	1.7616803489678041	0.19574457938504808	0.5255139807882987	MEF2C	protein_coding	myocyte enhancer factor 2C [Source:HGNC Symbol;Acc:HGNC:6996]
ENSG00000186106	-0.1732319445243967	4.485030737585563	1.7615464034151316	0.1957612099642033	0.5255139807882987	ANKRD46	protein_coding	ankyrin repeat domain 46 [Source:HGNC Symbol;Acc:HGNC:27229]
ENSG00000095066	0.1972398808676373	4.67573462558497	1.7609001180616095	0.19584078893924367	0.5256402109060412	HOOK2	protein_coding	hook microtubule tethering protein 2 [Source:HGNC Symbol;Acc:HGNC:19885]
ENSG00000180481	-0.518841655658736	-0.17004868409062168	1.761786551416534	0.19585428869516694	0.5256402109060412	GLIPR1L2	protein_coding	GLIPR1 like 2 [Source:HGNC Symbol;Acc:HGNC:28592]
ENSG00000020256	0.13371009676009496	4.329626405009655	1.7595107512379597	0.19601164446350738	0.5259704390536706	ZFP64	protein_coding	ZFP64 zinc finger protein [Source:HGNC Symbol;Acc:HGNC:15940]
ENSG00000112576	0.21120410179179414	4.754423738551101	1.7594144696216447	0.19602341737621903	0.5259704390536706	CCND3	protein_coding	cyclin D3 [Source:HGNC Symbol;Acc:HGNC:1585]
ENSG00000159189	0.3840895607195987	5.041393177011847	1.7602017008783608	0.1960508928414394	0.5259823319227428	C1QC	protein_coding	complement C1q C chain [Source:HGNC Symbol;Acc:HGNC:1245]
ENSG00000176890	0.29823896729516997	5.767816021440154	1.7586994462042107	0.19616347067860548	0.5262223269628964	TYMS	protein_coding	thymidylate synthetase [Source:HGNC Symbol;Acc:HGNC:12441]
ENSG00000144619	-0.49564035397804845	3.7411968413690846	1.7592007024297698	0.1961926797414745	0.5262223269628964	CNTN4	protein_coding	contactin 4 [Source:HGNC Symbol;Acc:HGNC:2174]
ENSG00000123131	0.27090408080622913	6.816979131684189	1.758013513944861	0.19620950778853985	0.5262223269628964	PRDX4	protein_coding	peroxiredoxin 4 [Source:HGNC Symbol;Acc:HGNC:17169]
ENSG00000177688	-0.49911101333388536	-0.9909051991620207	1.7596096750066343	0.19627550298925678	0.5263374801730234	SUMO4	protein_coding	small ubiquitin like modifier 4 [Source:HGNC Symbol;Acc:HGNC:21181]
ENSG00000170892	0.1756960216736359	5.3070815763704875	1.757076016391128	0.19631137121643538	0.5263718265460301	TSEN34	protein_coding	tRNA splicing endonuclease subunit 34 [Source:HGNC Symbol;Acc:HGNC:15506]
ENSG00000128849	-0.24422653968592456	7.269580569355395	1.756413522868706	0.19639307740502293	0.5265007928054781	CGNL1	protein_coding	cingulin like 1 [Source:HGNC Symbol;Acc:HGNC:25931]
ENSG00000260442	0.4300094014128128	-1.7083600370738756	1.7524452121193	0.19640560110131633	0.5265007928054781	ATP2A1-AS1	lncRNA	ATP2A1 antisense RNA 1 [Source:HGNC Symbol;Acc:HGNC:51370]
ENSG00000131037	0.2369281446090494	4.24172604768122	1.7556574432003489	0.1964868442723326	0.5265987189061881	EPS8L1	protein_coding	EPS8 like 1 [Source:HGNC Symbol;Acc:HGNC:21295]
ENSG00000262652	0.6704721736779239	-1.6079507370177224	1.751860195184098	0.1964882716605627	0.5265987189061881		lncRNA	novel transcript, sense intronic FOXK2
ENSG00000203288	0.48845889851059915	-1.4705209165885509	1.7545521182616883	0.19652050187231435	0.5266232655244714	TDRKH-AS1	lncRNA	TDRKH antisense RNA 1 [Source:HGNC Symbol;Acc:HGNC:40578]
ENSG00000199377	-0.8770432137970663	-2.0011852511896593	1.7464427974759067	0.19659659531341325	0.5267653345021682	RNU5F-1	snRNA	RNA, U5F small nuclear 1 [Source:HGNC Symbol;Acc:HGNC:10216]
ENSG00000162598	0.6439620335341547	1.6766976911203	1.755645068839636	0.19661968237751543	0.5267653603226722	C1orf87	protein_coding	chromosome 1 open reading frame 87 [Source:HGNC Symbol;Acc:HGNC:28547]
ENSG00000250073	-0.6918926282744354	-2.266122119727286	1.7175849768606402	0.19672792507228345	0.5269465154089278	ESAM-AS1	lncRNA	ESAM antisense RNA 1 [Source:HGNC Symbol;Acc:HGNC:55558]
ENSG00000167771	0.4391340227797519	3.664834979627679	1.7543646368726962	0.1967578577243146	0.5269465154089278	RCOR2	protein_coding	REST corepressor 2 [Source:HGNC Symbol;Acc:HGNC:27455]
ENSG00000114779	-0.21789343626372826	5.330551831528745	1.7534003022579385	0.19676531969594055	0.5269465154089278	ABHD14B	protein_coding	abhydrolase domain containing 14B [Source:HGNC Symbol;Acc:HGNC:28235]
ENSG00000283959	0.3740734520568923	-0.9097131061247974	1.7518397132901802	0.19678522760184602	0.5269465154089278		lncRNA	novel transcript
ENSG00000109501	0.2510582615301701	6.902292486371208	1.7530451233436284	0.1968092333681465	0.5269465154089278	WFS1	protein_coding	wolframin ER transmembrane glycoprotein [Source:HGNC Symbol;Acc:HGNC:12762]
ENSG00000141682	-0.4037152845051304	3.5426058105990235	1.7533494711352744	0.19684478744787584	0.5269465154089278	PMAIP1	protein_coding	phorbol-12-myristate-13-acetate-induced protein 1 [Source:HGNC Symbol;Acc:HGNC:9108]
ENSG00000251432	-0.43210274550721867	0.1179029719535409	1.7534223387851768	0.19684889761201818	0.5269465154089278	LINC02615	lncRNA	long intergenic non-protein coding RNA 2615 [Source:HGNC Symbol;Acc:HGNC:53402]
ENSG00000175344	0.3295811368793951	-1.316015644103129	1.7525879684643586	0.19689328742441425	0.526949458554773	CHRNA7	protein_coding	cholinergic receptor nicotinic alpha 7 subunit [Source:HGNC Symbol;Acc:HGNC:1960]
ENSG00000121022	0.13872693186840587	5.143735826840135	1.752251750402145	0.19690745124028153	0.526949458554773	COPS5	protein_coding	COP9 signalosome subunit 5 [Source:HGNC Symbol;Acc:HGNC:2240]
ENSG00000128242	-0.3214562602610403	2.015165802809251	1.7522941606780273	0.19691925354736767	0.526949458554773	GAL3ST1	protein_coding	galactose-3-O-sulfotransferase 1 [Source:HGNC Symbol;Acc:HGNC:24240]
ENSG00000179091	0.24865986598427323	5.820185895591759	1.7519534132265029	0.19694435164703744	0.5269548435933977	CYC1	protein_coding	cytochrome c1 [Source:HGNC Symbol;Acc:HGNC:2579]
ENSG00000277496	-0.3344177948728913	0.7561359069881896	1.7514728458982733	0.1970295091896691	0.5271209067936459	SLCO4A1-AS2	lncRNA	SLCO4A1 antisense RNA 2 [Source:HGNC Symbol;Acc:HGNC:56052]
ENSG00000130702	-0.36555853141075134	7.826870473584684	1.7513183841463191	0.1971472159982578	0.5273294035211222	LAMA5	protein_coding	laminin subunit alpha 5 [Source:HGNC Symbol;Acc:HGNC:6485]
ENSG00000289405	-0.36354806940824674	2.825351166047912	1.750282905364165	0.19715364626519133	0.5273294035211222		lncRNA	MIR30D and MIR30B host gene
ENSG00000237249	-0.7373702348974895	-2.646760404141048	1.72015293540499	0.1971843520590196	0.5273497387345263		processed_pseudogene	transmembrane protein 56 (TMEM56) pseudogene
ENSG00000260428	0.7112616728404558	-1.4056533594992542	1.7417420333525997	0.1972563199025775	0.5273524339563856	SCX	protein_coding	scleraxis bHLH transcription factor [Source:HGNC Symbol;Acc:HGNC:32322]
ENSG00000281903	-0.40391706309300096	-0.7464264888123948	1.7506053266986028	0.19726876235112872	0.5273524339563856	LINC02246	lncRNA	long intergenic non-protein coding RNA 2246 [Source:HGNC Symbol;Acc:HGNC:53135]
ENSG00000177946	0.19683184170614865	3.2237925890129606	1.7492350568181008	0.19728271394957925	0.5273524339563856	CENPBD1P	transcribed_unitary_pseudogene	CENPB DNA-binding domain containing 1, pseudogene [Source:HGNC Symbol;Acc:HGNC:28272]
ENSG00000272711	-0.3126665279449735	1.0958592351358911	1.749285302956499	0.19729733383803505	0.5273524339563856	HK2-DT	lncRNA	HK2 divergent transcript [Source:HGNC Symbol;Acc:HGNC:55204]
ENSG00000138101	-0.14833444553547706	3.8295697965690128	1.7489062175559391	0.1973227071399016	0.5273524339563856	DTNB	protein_coding	dystrobrevin beta [Source:HGNC Symbol;Acc:HGNC:3058]
ENSG00000081307	-0.14457766929206553	5.384298673991284	1.7488909141516213	0.19732397872695567	0.5273524339563856	UBA5	protein_coding	ubiquitin like modifier activating enzyme 5 [Source:HGNC Symbol;Acc:HGNC:23230]
ENSG00000261560	-0.4884302928459009	-0.7225737203837185	1.7504364488390474	0.19737355032753823	0.5274231631674535		lncRNA	novel transcript, sense intronic to GSPT1
ENSG00000099814	0.23286503982685205	6.197201463871525	1.7477870762036283	0.19746102457228018	0.5275525492511269	CEP170B	protein_coding	centrosomal protein 170B [Source:HGNC Symbol;Acc:HGNC:20362]
ENSG00000124749	-0.504194096194206	5.109343552310015	1.7503151391848986	0.19746819332347448	0.5275525492511269	COL21A1	protein_coding	collagen type XXI alpha 1 chain [Source:HGNC Symbol;Acc:HGNC:17025]
ENSG00000100522	-0.24155503228435665	6.82473122102026	1.7469447003809198	0.19756568361393634	0.5276743678560198	GNPNAT1	protein_coding	glucosamine-phosphate N-acetyltransferase 1 [Source:HGNC Symbol;Acc:HGNC:19980]
ENSG00000204628	0.2478884740037559	10.262886037283472	1.746695868056833	0.19759661239420473	0.5276743678560198	RACK1	protein_coding	receptor for activated C kinase 1 [Source:HGNC Symbol;Acc:HGNC:4399]
ENSG00000205923	0.8016200298453465	-1.9229768361576638	1.7190354082531736	0.19759905619191376	0.5276743678560198	CEMP1	protein_coding	cementum protein 1 [Source:HGNC Symbol;Acc:HGNC:32553]
ENSG00000240032	-0.5101621179970608	-1.8254798678671056	1.741392075257545	0.19762914270650483	0.5276743678560198	LNCSRLR	lncRNA	lncRNA sorafenib resistance in renal cell carcinoma associated [Source:HGNC Symbol;Acc:HGNC:52753]
ENSG00000090621	-0.1847140523578125	7.430298280201078	1.7464323387522505	0.19762937749939163	0.5276743678560198	PABPC4	protein_coding	poly(A) binding protein cytoplasmic 4 [Source:HGNC Symbol;Acc:HGNC:8557]
ENSG00000123975	0.2883501981695373	4.234884055018519	1.7461710494300124	0.1976625624131087	0.5277012455721193	CKS2	protein_coding	CDC28 protein kinase regulatory subunit 2 [Source:HGNC Symbol;Acc:HGNC:2000]
ENSG00000164403	0.2326221383791806	4.333715385160311	1.7455005330337723	0.1977458355389864	0.5278182474336097	SHROOM1	protein_coding	shroom family member 1 [Source:HGNC Symbol;Acc:HGNC:24084]
ENSG00000123983	0.3197581796597351	7.187347874794829	1.7460917063209946	0.19775263524280343	0.5278182474336097	ACSL3	protein_coding	acyl-CoA synthetase long chain family member 3 [Source:HGNC Symbol;Acc:HGNC:3570]
ENSG00000180425	-0.19006358292769954	3.4482217904942303	1.7448912722950283	0.19782214386774832	0.5279420385742106	C11orf71	protein_coding	chromosome 11 open reading frame 71 [Source:HGNC Symbol;Acc:HGNC:25937]
ENSG00000236526	0.778022613778351	-2.2060119788873154	1.7189727937534642	0.1978688669172855	0.5279633567734497	BTBD3-AS1	lncRNA	BTBD3 antisense RNA 1 [Source:HGNC Symbol;Acc:HGNC:40728]
ENSG00000049249	-0.41249116683015186	-0.16977451087734205	1.7455870635625428	0.19787639171106908	0.5279633567734497	TNFRSF9	protein_coding	TNF receptor superfamily member 9 [Source:HGNC Symbol;Acc:HGNC:11924]
ENSG00000273568	0.5210870813457871	-1.4113001720610945	1.7403783538841304	0.1979086790261065	0.5279678463565275		lncRNA	novel transcript, sense intronic to PUS1
ENSG00000170959	-0.2792895014422981	2.054249236093242	1.7441428222490782	0.19792433458655945	0.5279678463565275	DCDC1	protein_coding	doublecortin domain containing 1 [Source:HGNC Symbol;Acc:HGNC:20625]
ENSG00000004478	-0.17904412312595183	7.196193892704525	1.7437734753072627	0.19796032444515022	0.5280021460370412	FKBP4	protein_coding	FKBP prolyl isomerase 4 [Source:HGNC Symbol;Acc:HGNC:3720]
ENSG00000184887	0.22326980868024565	5.403781042565197	1.743392933548374	0.19800791411527702	0.5280426716633267	BTBD6	protein_coding	BTB domain containing 6 [Source:HGNC Symbol;Acc:HGNC:19897]
ENSG00000132622	0.3327862742893034	3.5395936175565987	1.7432879055849164	0.1980217852202785	0.5280426716633267	HSPA12B	protein_coding	heat shock protein family A (Hsp70) member 12B [Source:HGNC Symbol;Acc:HGNC:16193]
ENSG00000101883	0.5311365260270619	-0.7199029920563912	1.7437094193137868	0.19812313367096052	0.528204429221239	RHOXF1	protein_coding	Rhox homeobox family member 1 [Source:HGNC Symbol;Acc:HGNC:29993]
ENSG00000144455	-0.15266247310313089	6.075626640762336	1.7424226406524381	0.19812872702147763	0.528204429221239	SUMF1	protein_coding	sulfatase modifying factor 1 [Source:HGNC Symbol;Acc:HGNC:20376]
ENSG00000158445	0.5496099303902182	2.741920382308839	1.7422228934148825	0.1982287789328697	0.5283545747494918	KCNB1	protein_coding	potassium voltage-gated channel subfamily B member 1 [Source:HGNC Symbol;Acc:HGNC:6231]
ENSG00000279786	-0.4600449410281073	-1.254683223885451	1.7431039329720588	0.19823134049569124	0.5283545747494918		TEC	TEC
ENSG00000290394	0.641000375896676	-1.4980281566677043	1.7354759564749893	0.19830133890829532	0.528479435133771		lncRNA	novel transcript
ENSG00000173402	-0.1544984704543944	7.520574345807916	1.7403337029344834	0.19838948110405327	0.5286526144853048	DAG1	protein_coding	dystroglycan 1 [Source:HGNC Symbol;Acc:HGNC:2666]
ENSG00000280145	1.4777607412737732	-2.7103197793804115	1.7064318547676987	0.19855685400054693	0.5289555897993546		lncRNA	novel transcript
ENSG00000286320	0.5307551431564141	-1.172524975518915	1.7383893646111461	0.19860214052141506	0.5289555897993546		lncRNA	novel transcript, antisense to MAML3
ENSG00000171793	0.17807450975836522	5.088780406059265	1.7386201131980235	0.19860374527245714	0.5289555897993546	CTPS1	protein_coding	CTP synthase 1 [Source:HGNC Symbol;Acc:HGNC:2519]
ENSG00000215388	-0.44817421126024287	-1.2764927402621902	1.7401121057780875	0.19861059694422492	0.5289555897993546	ACTG1P3	processed_pseudogene	actin gamma 1 pseudogene 3 [Source:HGNC Symbol;Acc:HGNC:148]
ENSG00000287306	-0.7491088392515917	-1.3220995613782123	1.7240058773185205	0.1986190467085897	0.5289555897993546		lncRNA	novel transcript
ENSG00000171552	0.18677172036078313	6.416722840158196	1.7375614580143701	0.19873619246394303	0.5292058246829169	BCL2L1	protein_coding	BCL2 like 1 [Source:HGNC Symbol;Acc:HGNC:992]
ENSG00000125482	0.16446029684827787	4.062925570702443	1.7370311897831132	0.19880311741221152	0.5293222860201959	TTF1	protein_coding	transcription termination factor 1 [Source:HGNC Symbol;Acc:HGNC:12397]
ENSG00000101193	0.11283461457942717	6.520021005363899	1.736381485559805	0.19888398777617342	0.5294758461603609	GID8	protein_coding	GID complex subunit 8 homolog [Source:HGNC Symbol;Acc:HGNC:15857]
ENSG00000197562	0.1988174000375135	4.422150266997799	1.7352327777452257	0.1990284987259753	0.529767111981218	RAB40C	protein_coding	RAB40C, member RAS oncogene family [Source:HGNC Symbol;Acc:HGNC:18285]
ENSG00000162711	-0.5232145898949854	-1.6091221231915023	1.7328292844341981	0.19903981215942018	0.529767111981218	NLRP3	protein_coding	NLR family pyrin domain containing 3 [Source:HGNC Symbol;Acc:HGNC:16400]
ENSG00000089902	-0.17089545302816053	6.349496723485251	1.7349279919076024	0.19906623178749636	0.5297756566143631	RCOR1	protein_coding	REST corepressor 1 [Source:HGNC Symbol;Acc:HGNC:17441]
ENSG00000147548	-0.1434387797178515	7.275874719609476	1.734699422308116	0.19909490651055511	0.5297902000477887	NSD3	protein_coding	nuclear receptor binding SET domain protein 3 [Source:HGNC Symbol;Acc:HGNC:12767]
ENSG00000101391	0.20631776398809748	4.140938843318835	1.7338343433518812	0.19920399821310336	0.529995883906154	CDK5RAP1	protein_coding	CDK5 regulatory subunit associated protein 1 [Source:HGNC Symbol;Acc:HGNC:15880]
ENSG00000188305	0.5476190832850513	-1.2869381213406899	1.7304013592707512	0.19921864031870679	0.529995883906154	PEAK3	protein_coding	PEAK family member 3 [Source:HGNC Symbol;Acc:HGNC:24793]
ENSG00000174606	-0.113183445375696	5.560853957576382	1.7334732670448116	0.1992488426187724	0.5300144600414985	ANGEL2	protein_coding	angel homolog 2 [Source:HGNC Symbol;Acc:HGNC:30534]
ENSG00000116954	-0.18544117002281368	4.367899917041545	1.7325364366925642	0.1993668892375856	0.5302666760355546	RRAGC	protein_coding	Ras related GTP binding C [Source:HGNC Symbol;Acc:HGNC:19902]
ENSG00000280208	-0.9323868034374546	-1.0461552858685585	1.7260121620071232	0.19943040713364218	0.5303278239390109	GGT4P	unprocessed_pseudogene	gamma-glutamyltransferase 4 pseudogene [Source:HGNC Symbol;Acc:HGNC:33207]
ENSG00000125650	-0.20611414103890607	2.3043687143966225	1.7320105157505077	0.1994363463021322	0.5303278239390109	PSPN	protein_coding	persephin [Source:HGNC Symbol;Acc:HGNC:9579]
ENSG00000286707	-0.3362863684802522	0.5273923244733751	1.7315691313677355	0.19955414568273291	0.5305792579329134		lncRNA	novel transcript
ENSG00000177374	0.23774492948344628	6.515093137119242	1.7303032757983432	0.19964746026295754	0.5307131454455277	HIC1	protein_coding	HIC ZBTB transcriptional repressor 1 [Source:HGNC Symbol;Acc:HGNC:4909]
ENSG00000164815	-0.13553176859852417	4.7284931894935935	1.7302244329357899	0.19965751129599735	0.5307131454455277	ORC5	protein_coding	origin recognition complex subunit 5 [Source:HGNC Symbol;Acc:HGNC:8491]
ENSG00000128595	0.18705001280943226	8.598770011483186	1.7300904687340344	0.19967425274188172	0.5307131454455277	CALU	protein_coding	calumenin [Source:HGNC Symbol;Acc:HGNC:1458]
ENSG00000112218	-0.4176808420301266	1.1427267956856932	1.7297166595132745	0.19976429445966112	0.5308405614731939	GPR63	protein_coding	G protein-coupled receptor 63 [Source:HGNC Symbol;Acc:HGNC:13302]
ENSG00000072864	0.20405798383456183	5.463680475261989	1.729336318001786	0.1997692616404329	0.5308405614731939	NDE1	protein_coding	nudE neurodevelopment protein 1 [Source:HGNC Symbol;Acc:HGNC:17619]
ENSG00000236008	-0.4319002665234689	0.3763542347705238	1.729318959182499	0.19982608013881242	0.5308405614731939	LINC01814	lncRNA	long intergenic non-protein coding RNA 1814 [Source:HGNC Symbol;Acc:HGNC:52618]
ENSG00000230366	0.5359567775949775	-1.9941426196837229	1.7192399888862124	0.19984563278387685	0.5308405614731939	DSCR9	lncRNA	Down syndrome critical region 9 [Source:HGNC Symbol;Acc:HGNC:16301]
ENSG00000275494	0.35778627554368997	-9.244731878735751e-4	1.7293689363074933	0.19987616121645455	0.5308405614731939		lncRNA	novel transcript
ENSG00000173145	-0.17742887248440017	5.127864981532928	1.7284325103617266	0.19988318605712665	0.5308405614731939	NOC3L	protein_coding	NOC3 like DNA replication regulator [Source:HGNC Symbol;Acc:HGNC:24034]
ENSG00000232977	0.34176330209662725	-0.4636100574193689	1.7258274865806942	0.19988498317103748	0.5308405614731939	LINC00327	lncRNA	long intergenic non-protein coding RNA 327 [Source:HGNC Symbol;Acc:HGNC:42009]
ENSG00000197629	0.3378980856756389	4.457730300737295	1.728494102149639	0.19992759731634246	0.5308650618927397	MPEG1	protein_coding	macrophage expressed 1 [Source:HGNC Symbol;Acc:HGNC:29619]
ENSG00000175505	0.2679388793496804	2.9432585977720676	1.7280303208333225	0.19994072273249291	0.5308650618927397	CLCF1	protein_coding	cardiotrophin like cytokine factor 1 [Source:HGNC Symbol;Acc:HGNC:17412]
ENSG00000168490	-0.32406784577426456	2.7633180718276296	1.727521608058776	0.20000098630977756	0.5309036593176805	PHYHIP	protein_coding	phytanoyl-CoA 2-hydroxylase interacting protein [Source:HGNC Symbol;Acc:HGNC:16865]
ENSG00000160226	0.2424572324901296	3.3661558308072004	1.7275008666689582	0.20000177720462342	0.5309036593176805	CFAP410	protein_coding	cilia and flagella associated protein 410 [Source:HGNC Symbol;Acc:HGNC:1260]
ENSG00000227189	-0.6927863409164241	-1.2334088782202648	1.7271907622890086	0.2000368571622502	0.5309350350680841		lncRNA	novel transcript
ENSG00000234156	0.8194108594238385	0.21294008438435416	1.7280195641086205	0.20010138498641167	0.5310445545517769		lncRNA	novel transcript
ENSG00000106993	0.16940419089951536	4.612520984140112	1.7263579715782997	0.20014513048304738	0.5310989012329737	CDC37L1	protein_coding	cell division cycle 37 like 1, HSP90 cochaperone [Source:HGNC Symbol;Acc:HGNC:17179]
ENSG00000213186	-0.25703966264797884	4.147548532315731	1.7259485418493887	0.20019735775021574	0.5311757396264588	TRIM59	protein_coding	tripartite motif containing 59 [Source:HGNC Symbol;Acc:HGNC:30834]
ENSG00000253666	3.123798184783522	0.56717055670295	1.7074636655629813	0.2002737963998705	0.5312874748786136		lncRNA	novel transcript
ENSG00000231607	-0.29826965384158227	3.3771502243708174	1.7252491576090165	0.20028602126217776	0.5312874748786136	DLEU2	lncRNA	deleted in lymphocytic leukemia 2 [Source:HGNC Symbol;Acc:HGNC:13748]
ENSG00000112214	-0.557089171702888	0.26578572603090034	1.7248191183605153	0.20041509019692968	0.5315680744637598	FHL5	protein_coding	four and a half LIM domains 5 [Source:HGNC Symbol;Acc:HGNC:17371]
ENSG00000088256	0.19782250173584462	6.591552109852691	1.7236938994914741	0.2004817495968524	0.5316830970486526	GNA11	protein_coding	G protein subunit alpha 11 [Source:HGNC Symbol;Acc:HGNC:4379]
ENSG00000198732	0.8700040688048002	0.7642461765038839	1.7243955990008202	0.20055118744011935	0.5317176384734098	SMOC1	protein_coding	SPARC related modular calcium binding 1 [Source:HGNC Symbol;Acc:HGNC:20318]
ENSG00000107438	-0.1928565139906176	7.809951394056446	1.7227846973202954	0.2005968484199141	0.5317176384734098	PDLIM1	protein_coding	PDZ and LIM domain 1 [Source:HGNC Symbol;Acc:HGNC:2067]
ENSG00000276368	0.4577934074398005	6.083416337543701	1.7251582778170567	0.2006134786461921	0.5317176384734098	H2AC14	protein_coding	H2A clustered histone 14 [Source:HGNC Symbol;Acc:HGNC:4727]
ENSG00000007255	0.2856915377878622	4.016795876778477	1.722610628597362	0.20061946910229697	0.5317176384734098	TRAPPC6A	protein_coding	trafficking protein particle complex subunit 6A [Source:HGNC Symbol;Acc:HGNC:23069]
ENSG00000266265	0.6742880762876706	-2.496989819517792	1.6889694376541085	0.20063710110451838	0.5317176384734098	KLF14	protein_coding	KLF transcription factor 14 [Source:HGNC Symbol;Acc:HGNC:23025]
ENSG00000143753	0.1704832816761266	6.861920578281593	1.7223587264486944	0.20065080691150128	0.5317176384734098	DEGS1	protein_coding	delta 4-desaturase, sphingolipid 1 [Source:HGNC Symbol;Acc:HGNC:13709]
ENSG00000165105	-0.28507955211416813	5.673223325157884	1.7226275918376845	0.2006578348291401	0.5317176384734098	RASEF	protein_coding	RAS and EF-hand domain containing [Source:HGNC Symbol;Acc:HGNC:26464]
ENSG00000179331	-0.41503479460028697	-0.5041254422104329	1.7234961062394638	0.20070831841223274	0.5317896780124927	RAB39A	protein_coding	RAB39A, member RAS oncogene family [Source:HGNC Symbol;Acc:HGNC:16521]
ENSG00000104522	0.19964771988019978	5.381523293272928	1.7214092570648094	0.20077116943542173	0.5318677085748605	GFUS	protein_coding	GDP-L-fucose synthase [Source:HGNC Symbol;Acc:HGNC:12390]
ENSG00000168005	0.1961885884750084	4.171269136127929	1.721308619476085	0.20078437066457433	0.5318677085748605	SPINDOC	protein_coding	spindlin interactor and repressor of chromatin binding [Source:HGNC Symbol;Acc:HGNC:25115]
ENSG00000129422	-0.1677038250095105	7.841488423990288	1.7207368235681335	0.2008564014380587	0.531951540031012	MTUS1	protein_coding	microtubule associated scaffold protein 1 [Source:HGNC Symbol;Acc:HGNC:29789]
ENSG00000279204	0.37585701681098654	0.02499871584609399	1.721719247535245	0.20086262698358417	0.531951540031012		TEC	TEC
ENSG00000073050	0.1666900983098106	4.70110124914058	1.720451604907746	0.2008927337469977	0.5319695522632215	XRCC1	protein_coding	X-ray repair cross complementing 1 [Source:HGNC Symbol;Acc:HGNC:12828]
ENSG00000276545	-0.4785916665853854	-0.3169076291402126	1.7212650247141756	0.20093050416674935	0.5320078515381302	PCDHGB9P	unprocessed_pseudogene	protocadherin gamma subfamily B, 9 pseudogene [Source:HGNC Symbol;Acc:HGNC:15688]
ENSG00000286358	-0.7002228584335128	-1.8909082334571117	1.712458752079613	0.20099996933543923	0.5320281171395088		lncRNA	novel transcript
ENSG00000176533	-0.2452972940682945	2.968263647004388	1.7191980810944096	0.201053203662657	0.5320281171395088	GNG7	protein_coding	G protein subunit gamma 7 [Source:HGNC Symbol;Acc:HGNC:4410]
ENSG00000120341	-0.48048581450076316	-1.7593229424539167	1.7166377379211961	0.20106055647504187	0.5320281171395088	SEC16B	protein_coding	SEC16 homolog B, endoplasmic reticulum export factor [Source:HGNC Symbol;Acc:HGNC:30301]
ENSG00000132613	0.3338580439007322	6.3906359306573135	1.7200511909928964	0.20106552831238328	0.5320281171395088	MTSS2	protein_coding	MTSS I-BAR domain containing 2 [Source:HGNC Symbol;Acc:HGNC:25094]
ENSG00000181754	-0.26003207821105734	2.952054230416158	1.7188405576341097	0.2010987261731904	0.5320281171395088	AMIGO1	protein_coding	adhesion molecule with Ig like domain 1 [Source:HGNC Symbol;Acc:HGNC:20824]
ENSG00000227540	0.3948809559720778	-0.23544966097226933	1.7198307937568809	0.20111178434477067	0.5320281171395088		lncRNA	DNAJC9 and MRPS16 antisense RNA 1 [Source:NCBI gene (formerly Entrezgene);Acc:414245]
ENSG00000114767	0.19407425677335063	4.006592698363183	1.7185550749996994	0.2011339246414784	0.5320281171395088	RRP9	protein_coding	ribosomal RNA processing 9, U3 small nucleolar RNA binding protein [Source:HGNC Symbol;Acc:HGNC:16829]
ENSG00000237065	-0.6660345738327049	-2.082366242016576	1.7063166138124901	0.20114111811953223	0.5320281171395088	NANOGP4	transcribed_processed_pseudogene	Nanog homeobox pseudogene 4 [Source:HGNC Symbol;Acc:HGNC:23102]
ENSG00000134153	0.15259590871043505	5.471519266451179	1.7182088244053162	0.20117739177937072	0.5320281171395088	EMC7	protein_coding	ER membrane protein complex subunit 7 [Source:HGNC Symbol;Acc:HGNC:24301]
ENSG00000115520	0.1518823505932099	4.7274604926459	1.7179174287886703	0.20121459376745968	0.5320281171395088	COQ10B	protein_coding	coenzyme Q10B [Source:HGNC Symbol;Acc:HGNC:25819]
ENSG00000127081	-0.1532125888964234	4.594736792074303	1.7178092754131593	0.20122834599936631	0.5320281171395088	ZNF484	protein_coding	zinc finger protein 484 [Source:HGNC Symbol;Acc:HGNC:23385]
ENSG00000290126	0.41144339921561296	-0.8067005700916466	1.719592495290148	0.20123189307771636	0.5320281171395088		lncRNA	novel transcript
ENSG00000271926	-0.4405393268712619	-0.8687255107944691	1.7183164244304021	0.2012614179200711	0.5320281171395088		lncRNA	novel transcript
ENSG00000104960	0.16644739121550636	6.422921453184236	1.717129379692112	0.20131462876480585	0.5320281171395088	PTOV1	protein_coding	PTOV1 extended AT-hook containing adaptor protein [Source:HGNC Symbol;Acc:HGNC:9632]
ENSG00000151572	-0.37983239746014474	4.861593523286492	1.7181213790795253	0.2013293285061638	0.5320281171395088	ANO4	protein_coding	anoctamin 4 [Source:HGNC Symbol;Acc:HGNC:23837]
ENSG00000148400	-0.24182353452097297	6.505446153900758	1.7168843434654109	0.20134580048286033	0.5320281171395088	NOTCH1	protein_coding	notch receptor 1 [Source:HGNC Symbol;Acc:HGNC:7881]
ENSG00000234692	0.6046427497619247	-2.2572059214920683	1.693797544234999	0.20135264005552608	0.5320281171395088		lncRNA	novel transcript
ENSG00000221914	-0.11521287339965501	6.3839398026479985	1.7165547355199553	0.20138773987333514	0.5320281171395088	PPP2R2A	protein_coding	protein phosphatase 2 regulatory subunit Balpha [Source:HGNC Symbol;Acc:HGNC:9304]
ENSG00000164953	-0.16659194940634595	4.6350618329046505	1.7165479172251954	0.20138876356838048	0.5320281171395088	TMEM67	protein_coding	transmembrane protein 67 [Source:HGNC Symbol;Acc:HGNC:28396]
ENSG00000169896	0.3436656305501161	2.9610355666278125	1.7164469082430134	0.201404317891987	0.5320281171395088	ITGAM	protein_coding	integrin subunit alpha M [Source:HGNC Symbol;Acc:HGNC:6149]
ENSG00000165644	0.3936232317470441	2.8914659862892393	1.7152629150005154	0.20155514714589912	0.532335334737107	COMTD1	protein_coding	catechol-O-methyltransferase domain containing 1 [Source:HGNC Symbol;Acc:HGNC:26309]
ENSG00000278875	-0.50669409823452	0.16552746715086727	1.7156652645716257	0.20156756984543553	0.532335334737107		TEC	TEC
ENSG00000071462	0.1436610921266157	5.375332889837282	1.7149618558861943	0.20159058238270192	0.532335334737107	BUD23	protein_coding	BUD23 rRNA methyltransferase and ribosome maturation factor [Source:HGNC Symbol;Acc:HGNC:16405]
ENSG00000000460	-0.19298020558555842	3.556943241952139	1.714460029163043	0.20165562148519245	0.532427717300905	C1orf112	protein_coding	chromosome 1 open reading frame 112 [Source:HGNC Symbol;Acc:HGNC:25565]
ENSG00000011566	-0.2133742028586153	6.58083094681907	1.7143212180903322	0.20167221781230285	0.532427717300905	MAP4K3	protein_coding	mitogen-activated protein kinase kinase kinase kinase 3 [Source:HGNC Symbol;Acc:HGNC:6865]
ENSG00000226754	-0.28815396860360626	0.3785383404111073	1.7144173274584222	0.2017079911342537	0.5324465885847389	MAGOH-DT	lncRNA	MAGOH divergent transcript [Source:HGNC Symbol;Acc:HGNC:49539]
ENSG00000100911	0.19767935205194703	6.200835986754274	1.7138992689575119	0.20172601849123026	0.5324465885847389	PSME2	protein_coding	proteasome activator subunit 2 [Source:HGNC Symbol;Acc:HGNC:9569]
ENSG00000229955	-0.6608804101395512	-1.728699620198399	1.7106205677804462	0.20175515136490632	0.5324531299546077		lncRNA	novel transcript, sense intronic to CSNK1E
ENSG00000276345	5.9978453657847535	-1.1428265794294457	1.7371160084575337	0.20179460343032843	0.5324531299546077		protein_coding
ENSG00000076043	0.15091329057195296	5.096633756401689	1.7130962975578938	0.20182851248840328	0.5324531299546077	REXO2	protein_coding	RNA exonuclease 2 [Source:HGNC Symbol;Acc:HGNC:17851]
ENSG00000136205	-0.23288255387659973	7.123063796476679	1.7130395461323418	0.20183568339457567	0.5324531299546077	TNS3	protein_coding	tensin 3 [Source:HGNC Symbol;Acc:HGNC:21616]
ENSG00000015153	-0.17512493423709588	4.854595430668869	1.712966500354341	0.20184512982989664	0.5324531299546077	YAF2	protein_coding	YY1 associated factor 2 [Source:HGNC Symbol;Acc:HGNC:17363]
ENSG00000168032	-0.4617769423574373	4.916466912063117	1.7144665113900375	0.2019254328184991	0.5324561945740406	ENTPD3	protein_coding	ectonucleoside triphosphate diphosphohydrolase 3 [Source:HGNC Symbol;Acc:HGNC:3365]
ENSG00000165338	-0.21514956957270603	4.461439038473371	1.7123275180940722	0.2019268063083217	0.5324561945740406	HECTD2	protein_coding	HECT domain E3 ubiquitin protein ligase 2 [Source:HGNC Symbol;Acc:HGNC:26736]
ENSG00000214595	-0.3820533094627902	0.513837585130857	1.7127421524929771	0.201927323203499	0.5324561945740406	EML6	protein_coding	EMAP like 6 [Source:HGNC Symbol;Acc:HGNC:35412]
ENSG00000277914	1.1306566122505513	-2.535708343489305	1.6810682446656913	0.20196132258856064	0.5324561945740406	DDX6P2	processed_pseudogene	DEAD-box helicase 6 pseudogene 2 [Source:HGNC Symbol;Acc:HGNC:37806]
ENSG00000184277	-0.10592883296552119	5.112337094718344	1.7117704699193559	0.2019977488218895	0.5324561945740406	TM2D3	protein_coding	TM2 domain containing 3 [Source:HGNC Symbol;Acc:HGNC:24128]
ENSG00000233966	0.3342302099304073	0.025563597543451107	1.7125202720819013	0.20200426288588605	0.5324561945740406	UBE2SP1	processed_pseudogene	ubiquitin conjugating enzyme E2 S pseudogene 1 [Source:HGNC Symbol;Acc:HGNC:30864]
ENSG00000148843	-0.1790231861565236	6.18128174301039	1.7116775450679187	0.20200957877031417	0.5324561945740406	PDCD11	protein_coding	programmed cell death 11 [Source:HGNC Symbol;Acc:HGNC:13408]
ENSG00000234336	0.36053528222374037	-0.16706588732466326	1.7123472166311187	0.20205145499420135	0.5325050815953862	JAZF1-AS1	lncRNA	JAZF1 antisense RNA 1 [Source:HGNC Symbol;Acc:HGNC:41218]
ENSG00000171867	0.30645184827509525	6.729684255463121	1.7109877866511498	0.20216534011528234	0.5327277510871574	PRNP	protein_coding	prion protein [Source:HGNC Symbol;Acc:HGNC:9449]
ENSG00000241472	-0.3039397587609129	0.2763576085331903	1.71113903490887	0.20218262103163256	0.5327277510871574	PTPRG-AS1	lncRNA	PTPRG antisense RNA 1 [Source:HGNC Symbol;Acc:HGNC:44638]
ENSG00000109320	-0.12398999787790055	6.165550221642124	1.710118891964553	0.20220880501707947	0.5327338891979988	NFKB1	protein_coding	nuclear factor kappa B subunit 1 [Source:HGNC Symbol;Acc:HGNC:7794]
ENSG00000196542	-0.542469437388773	0.7386578974670976	1.7102144227516576	0.20223162840185135	0.5327338891979988	SPTSSB	protein_coding	serine palmitoyltransferase small subunit B [Source:HGNC Symbol;Acc:HGNC:24045]
ENSG00000144909	0.15287239716202006	5.530113723051269	1.7091884860918574	0.20232785132027228	0.5329258636321873	OSBPL11	protein_coding	oxysterol binding protein like 11 [Source:HGNC Symbol;Acc:HGNC:16397]
ENSG00000286289	0.38915942728400604	2.6112533358273473	1.7089357526552722	0.20236301547092148	0.5329569852474044		lncRNA	novel transcript
ENSG00000102385	-0.6521966200842176	0.9500060087373478	1.709761611172596	0.20239702753389333	0.5329850658154879	DRP2	protein_coding	dystrophin related protein 2 [Source:HGNC Symbol;Acc:HGNC:3032]
ENSG00000183208	-0.17578068002210795	2.375956403867034	1.7079481681987707	0.20248961792435533	0.5330601354225869	GDPGP1	protein_coding	GDP-D-glucose phosphorylase 1 [Source:HGNC Symbol;Acc:HGNC:34360]
ENSG00000112419	-0.2508043584055103	6.643573468679757	1.707922782191248	0.20248991894206309	0.5330601354225869	PHACTR2	protein_coding	phosphatase and actin regulator 2 [Source:HGNC Symbol;Acc:HGNC:20956]
ENSG00000236756	0.5550657187828847	-2.121646826538468	1.6935454997207677	0.20251379507569808	0.5330601354225869	DNAJC9-AS1	lncRNA	DNAJC9 and MRPS16 antisense RNA 1 [Source:HGNC Symbol;Acc:HGNC:31432]
ENSG00000266850	-0.6035326906403962	-2.400454854558377	1.6883319694665233	0.20251894744522358	0.5330601354225869		lncRNA	novel transcript, antisense to RBBP8
ENSG00000112053	-0.6495242947673241	-1.811642954727495	1.697108364394115	0.20256329278632484	0.5331153835052059	SLC26A8	protein_coding	solute carrier family 26 member 8 [Source:HGNC Symbol;Acc:HGNC:14468]
ENSG00000234608	0.2016176634023519	2.8609588390945397	1.7068684762752804	0.20262691964878843	0.5331822545144786	MAPKAPK5-AS1	lncRNA	MAPKAPK5 antisense RNA 1 [Source:HGNC Symbol;Acc:HGNC:24091]
ENSG00000089248	0.1731162635353319	6.85919888025402	1.7067875946211728	0.20263541829111986	0.5331822545144786	ERP29	protein_coding	endoplasmic reticulum protein 29 [Source:HGNC Symbol;Acc:HGNC:13799]
ENSG00000102225	0.18353219695330716	6.812340335463415	1.706479483451092	0.20267493238709877	0.5332247587215211	CDK16	protein_coding	cyclin dependent kinase 16 [Source:HGNC Symbol;Acc:HGNC:8749]
ENSG00000172139	-0.42581560482320047	-1.712503832297105	1.703914024837371	0.20274292506752162	0.5333421698272731	SLC9C1	protein_coding	solute carrier family 9 member C1 [Source:HGNC Symbol;Acc:HGNC:31401]
ENSG00000277459	0.46436585842851436	-1.7734777834246045	1.7010916005446455	0.2027696474710471	0.533350999443895		lncRNA	novel transcript
ENSG00000229117	0.43426392629665195	4.171413097617689	1.7065854235777451	0.2028029893272838	0.5333772363618596	RPL41	protein_coding	ribosomal protein L41 [Source:HGNC Symbol;Acc:HGNC:10354]
ENSG00000081087	-0.17276251147217253	4.991073798789684	1.7051344479131916	0.20284758472692632	0.53343306094203	OSTM1	protein_coding	osteoclastogenesis associated transmembrane protein 1 [Source:HGNC Symbol;Acc:HGNC:21652]
ENSG00000126603	0.286226817954297	4.550502236214138	1.7049499687539194	0.20287148366611538	0.533434452961957	GLIS2	protein_coding	GLIS family zinc finger 2 [Source:HGNC Symbol;Acc:HGNC:29450]
ENSG00000128805	0.40498502585536145	1.024819325985244	1.7039201923358043	0.2030263918231359	0.5337802833166205	ARHGAP22	protein_coding	Rho GTPase activating protein 22 [Source:HGNC Symbol;Acc:HGNC:30320]
ENSG00000258033	-0.5408656353470165	-0.8871739212185884	1.696507447951489	0.2030609873873802	0.53380975447476	SNX5P2	unprocessed_pseudogene	sorting nexin 5 pseudogene 2 [Source:HGNC Symbol;Acc:HGNC:41513]
ENSG00000226124	-0.3087029387022072	1.8391043111375145	1.7032915800878499	0.203090135095657	0.5338123607497481	FTCDNL1	protein_coding	formiminotransferase cyclodeaminase N-terminal like [Source:HGNC Symbol;Acc:HGNC:48661]
ENSG00000006047	0.5014626361987544	-1.7520086052580537	1.687064153948873	0.20313922726155853	0.5338123607497481	YBX2	protein_coding	Y-box binding protein 2 [Source:HGNC Symbol;Acc:HGNC:17948]
ENSG00000230084	-0.42937257809441004	-1.4527826564984048	1.7014713097609182	0.2031457848211641	0.5338123607497481	ZBTB47-AS1	lncRNA	ZBTB47 and NKTR antisense RNA 1 [Source:HGNC Symbol;Acc:HGNC:41174]
ENSG00000148450	0.14968741684757544	4.295930337046802	1.7025290134359683	0.20318279839249956	0.5338123607497481	MSRB2	protein_coding	methionine sulfoxide reductase B2 [Source:HGNC Symbol;Acc:HGNC:17061]
ENSG00000275191	-0.6767020202731956	-2.7278786599668545	1.668116878458325	0.2031849541472155	0.5338123607497481		lncRNA	novel transcript, sense intronic to RPGRIP1L
ENSG00000168917	0.2947563021328486	0.9397380110040516	1.7025755498587605	0.2032022957397074	0.5338123607497481	SLC35G2	protein_coding	solute carrier family 35 member G2 [Source:HGNC Symbol;Acc:HGNC:28480]
ENSG00000228878	-0.30309389262326436	0.5268916049658052	1.7018362741227036	0.20331078736551458	0.5340236490977657	SEPTIN7-DT	lncRNA	SEPTIN7 divergent transcript [Source:HGNC Symbol;Acc:HGNC:51153]
ENSG00000172331	0.17997335005463108	3.513841144920336	1.7012348687204972	0.20334996624455487	0.5340236490977657	BPGM	protein_coding	bisphosphoglycerate mutase [Source:HGNC Symbol;Acc:HGNC:1093]
ENSG00000111653	0.17027351237547403	4.650629732541444	1.701205758286573	0.2033529115025751	0.5340236490977657	ING4	protein_coding	inhibitor of growth family member 4 [Source:HGNC Symbol;Acc:HGNC:19423]
ENSG00000102743	-0.18692862933133755	4.77684048598543	1.7007284602609747	0.20341432108043372	0.5341234663501645	SLC25A15	protein_coding	solute carrier family 25 member 15 [Source:HGNC Symbol;Acc:HGNC:10985]
ENSG00000178449	0.24419266070067677	3.7149528014445012	1.700326369980226	0.20346684996911016	0.5341999444898675	COX14	protein_coding	cytochrome c oxidase assembly factor COX14 [Source:HGNC Symbol;Acc:HGNC:28216]
ENSG00000260304	1.0561355854121597	-2.663944826156405	1.66646495527456	0.2035027165725173	0.5342326634254491		lncRNA	novel transcript, antisense to FUS
ENSG00000132692	0.586561543042216	1.6708205570122878	1.6998552197653172	0.20361353783011465	0.5344621221837853	BCAN	protein_coding	brevican [Source:HGNC Symbol;Acc:HGNC:23059]
ENSG00000165233	0.31759553855296674	2.8669665965720625	1.6989614046547685	0.20364542107365755	0.5344843487900779	CARD19	protein_coding	caspase recruitment domain family member 19 [Source:HGNC Symbol;Acc:HGNC:28148]
ENSG00000014164	0.18984164918343005	4.473783827739273	1.698555538718578	0.20369480374674417	0.5345371326268226	ZC3H3	protein_coding	zinc finger CCCH-type containing 3 [Source:HGNC Symbol;Acc:HGNC:28972]
ENSG00000125995	0.3379779843647134	4.468301331435392	1.698901500530533	0.20371236820821562	0.5345371326268226	ROMO1	protein_coding	reactive oxygen species modulator 1 [Source:HGNC Symbol;Acc:HGNC:16185]
ENSG00000140105	0.2805142190578616	7.2133555128013995	1.6981734031704134	0.2037843197943172	0.5346123860461052	WARS1	protein_coding	tryptophanyl-tRNA synthetase 1 [Source:HGNC Symbol;Acc:HGNC:12729]
ENSG00000183621	0.18519192539907015	3.5080127716311917	1.6977628358827324	0.20379768224471637	0.5346123860461052	ZNF438	protein_coding	zinc finger protein 438 [Source:HGNC Symbol;Acc:HGNC:21029]
ENSG00000114656	0.36211517644419	0.13147363779345295	1.6982348434625096	0.20386307836169573	0.5346123860461052	CFAP92	protein_coding	cilia and flagella associated protein 92 (putative) [Source:HGNC Symbol;Acc:HGNC:29231]
ENSG00000254602	0.2972988158243658	0.4392331292919045	1.6976022153842354	0.20386334346901316	0.5346123860461052	MIR130AHG	lncRNA	MIR130A host gene [Source:HGNC Symbol;Acc:HGNC:55966]
ENSG00000122824	0.3362310905347813	3.0384800008686272	1.696950880587365	0.20390357443000703	0.5346123860461052	NUDT10	protein_coding	nudix hydrolase 10 [Source:HGNC Symbol;Acc:HGNC:17621]
ENSG00000095397	0.3074871418067349	4.0367282484855105	1.6968592909962341	0.20391426594847226	0.5346123860461052	WHRN	protein_coding	whirlin [Source:HGNC Symbol;Acc:HGNC:16361]
ENSG00000089154	-0.19371007938781026	7.340441342967327	1.6967568710222387	0.20392670568009663	0.5346123860461052	GCN1	protein_coding	GCN1 activator of EIF2AK4 [Source:HGNC Symbol;Acc:HGNC:4199]
ENSG00000249850	-0.44219858789131716	0.5216901639377945	1.6970243376305496	0.20392841695011993	0.5346123860461052	KRT18P31	processed_pseudogene	keratin 18 pseudogene 31 [Source:HGNC Symbol;Acc:HGNC:33400]
ENSG00000165091	0.42495701293493415	2.0796973449019234	1.6959791022400106	0.20403323729856768	0.5348257550042611	TMC1	protein_coding	transmembrane channel like 1 [Source:HGNC Symbol;Acc:HGNC:16513]
ENSG00000261889	0.4463160859670956	-0.4967611741982739	1.696566420203925	0.20411863874917288	0.5349881786759237		lncRNA	novel transcript
ENSG00000111799	-0.4745542930813768	7.222504896703377	1.697175011176675	0.204190632065535	0.535082702280864	COL12A1	protein_coding	collagen type XII alpha 1 chain [Source:HGNC Symbol;Acc:HGNC:2188]
ENSG00000131351	0.1990989291879453	2.6912455583476964	1.6946491372367847	0.20420158676809808	0.535082702280864	HAUS8	protein_coding	HAUS augmin like complex subunit 8 [Source:HGNC Symbol;Acc:HGNC:30532]
ENSG00000279265	-0.36241672323299257	-0.669862950092696	1.6960785837140613	0.2042385518340072	0.5351181340866675		TEC	TEC
ENSG00000178295	-0.19973847850963447	4.696188916968869	1.6939197383701243	0.20429393747135122	0.535201815301396	GEN1	protein_coding	GEN1 Holliday junction 5' flap endonuclease [Source:HGNC Symbol;Acc:HGNC:26881]
ENSG00000143756	-0.15422474302312247	6.634010825732716	1.692943695527408	0.20442025290059673	0.5354698096107618	FBXO28	protein_coding	F-box protein 28 [Source:HGNC Symbol;Acc:HGNC:29046]
ENSG00000197584	0.6613339352656061	0.46622684853481555	1.694042897658185	0.20444315214044467	0.5354698096107618	KCNMB2	protein_coding	potassium calcium-activated channel subfamily M regulatory beta subunit 2 [Source:HGNC Symbol;Acc:HGNC:6286]
ENSG00000108055	0.17463695464313297	6.651630584100308	1.6921101468965245	0.20452833690030062	0.535573372540436	SMC3	protein_coding	structural maintenance of chromosomes 3 [Source:HGNC Symbol;Acc:HGNC:2468]
ENSG00000197457	0.21134247652100385	4.890685319729256	1.6920991981998474	0.20452987689372518	0.535573372540436	STMN3	protein_coding	stathmin 3 [Source:HGNC Symbol;Acc:HGNC:15926]
ENSG00000113296	0.376387279526407	2.579858199886316	1.6919386985210272	0.20455308252902482	0.535573372540436	THBS4	protein_coding	thrombospondin 4 [Source:HGNC Symbol;Acc:HGNC:11788]
ENSG00000251600	-0.40760604970003567	0.7782028640330103	1.6914174488679026	0.2046451382742998	0.5357161155598211		lncRNA	novel transcript, antisense to GYPA
ENSG00000085224	-0.1900124307807105	7.886827907820687	1.6908482333278216	0.20469209803363272	0.5357161155598211	ATRX	protein_coding	ATRX chromatin remodeler [Source:HGNC Symbol;Acc:HGNC:886]
ENSG00000121058	0.12469095346932878	4.780689361162292	1.6908215813087673	0.20469563625434234	0.5357161155598211	COIL	protein_coding	coilin [Source:HGNC Symbol;Acc:HGNC:2184]
ENSG00000279622	-0.8848593299520919	0.9113848388956497	1.6928534665949808	0.20472649360311837	0.5357161155598211		lncRNA	novel transcript, antisense to CRISPLD2
ENSG00000185973	0.12571955204054053	4.155204845140041	1.6903649669281902	0.2047553076203836	0.5357161155598211	TMLHE	protein_coding	trimethyllysine hydroxylase, epsilon [Source:HGNC Symbol;Acc:HGNC:18308]
ENSG00000273058	-0.47744168149006494	-0.9952799754290315	1.6920933784621257	0.20476769080159388	0.5357161155598211		lncRNA	novel transcript
ENSG00000114098	-0.09704418984600535	5.585897507849058	1.6902339297966948	0.20477188768331897	0.5357161155598211	ARMC8	protein_coding	armadillo repeat containing 8 [Source:HGNC Symbol;Acc:HGNC:24999]
ENSG00000196465	0.20827421270097846	4.998581130753263	1.6894197057115274	0.2048778014713551	0.535885880339167	MYL6B	protein_coding	myosin light chain 6B [Source:HGNC Symbol;Acc:HGNC:29823]
ENSG00000175773	0.4157253702427236	-1.5264122579575763	1.6878712279831718	0.20491040112501868	0.535885880339167	ZBTB44-DT	lncRNA	ZBTB44 divergent transcript [Source:HGNC Symbol;Acc:HGNC:54265]
ENSG00000249494	-0.4800353271875498	-1.4893215431616167	1.6808504919139353	0.20491565164125716	0.535885880339167	DMXL1-DT	lncRNA	DMXL1 divergent transcript [Source:HGNC Symbol;Acc:HGNC:55568]
ENSG00000004961	0.14756316680389917	4.615814042256781	1.689013348276313	0.20493068647509807	0.535885880339167	HCCS	protein_coding	holocytochrome c synthase [Source:HGNC Symbol;Acc:HGNC:4837]
ENSG00000165282	-0.18747539205116676	5.11329554083347	1.6886013831639877	0.20498415216742277	0.535964290649896	PIGO	protein_coding	phosphatidylinositol glycan anchor biosynthesis class O [Source:HGNC Symbol;Acc:HGNC:23215]
ENSG00000102996	0.2608750704699395	4.818675279942079	1.6883065103420223	0.20502258372232895	0.5359946384053332	MMP15	protein_coding	matrix metallopeptidase 15 [Source:HGNC Symbol;Acc:HGNC:7161]
ENSG00000242259	0.11872326331269928	4.500195469774055	1.6881525489805802	0.20504272244613025	0.5359946384053332	C22orf39	protein_coding	chromosome 22 open reading frame 39 [Source:HGNC Symbol;Acc:HGNC:27012]
ENSG00000228224	0.7811828791096967	-1.423524483311884	1.684928365216748	0.2050940971866534	0.5360675440722031	NACA4P	transcribed_processed_pseudogene	NACA family member 4, pseudogene [Source:HGNC Symbol;Acc:HGNC:24688]
ENSG00000266962	0.1536195423271636	4.167848990446271	1.6873148043839539	0.20515199922168062	0.5361574918976508	HSD17B1-AS1	lncRNA	HSD17B1 antisense RNA 1 [Source:HGNC Symbol;Acc:HGNC:55314]
ENSG00000107672	0.13848508051139224	4.208293569697332	1.6870933961135117	0.2051807574008388	0.5361712614117398	NSMCE4A	protein_coding	NSE4 homolog A, SMC5-SMC6 complex component [Source:HGNC Symbol;Acc:HGNC:25935]
ENSG00000279472	-0.5767645709908878	-2.307006307267517	1.6643339651425684	0.2052248255669382	0.5362250307224051		lncRNA	novel transcript
ENSG00000138802	-0.12518450740968112	6.551545226152886	1.686322063289691	0.2052808123827385	0.5363074917765315	SEC24B	protein_coding	SEC24 homolog B, COPII coat complex component [Source:HGNC Symbol;Acc:HGNC:10704]
ENSG00000178852	-0.38823151650357707	3.413041990857573	1.6864957514263754	0.205303376112474	0.5363074917765315	EFCAB13	protein_coding	EF-hand calcium binding domain 13 [Source:HGNC Symbol;Acc:HGNC:26864]
ENSG00000102316	0.17719295919284067	8.092290351152316	1.68573284518963	0.20535760229844938	0.5363877594764167	MAGED2	protein_coding	MAGE family member D2 [Source:HGNC Symbol;Acc:HGNC:16353]
ENSG00000135722	0.4103158944056198	1.1625837689698026	1.6850791400262248	0.20546095928585523	0.536596322272189	FBXL8	protein_coding	F-box and leucine rich repeat protein 8 [Source:HGNC Symbol;Acc:HGNC:17875]
ENSG00000248441	0.3024068438710496	2.0571264420022737	1.6842148280492466	0.20556116361880455	0.5366284490457008	LETR1	lncRNA	lymphatic endothelial transcriptional regulator lncRNA 1 [Source:HGNC Symbol;Acc:HGNC:49597]
ENSG00000188803	0.4863987003895239	5.8289283582799705	1.68641042326214	0.20558667937993966	0.5366284490457008	SHISA6	protein_coding	shisa family member 6 [Source:HGNC Symbol;Acc:HGNC:34491]
ENSG00000290762	-0.50337348008694	-0.1568738262730186	1.6847697514678919	0.20560208710158978	0.5366284490457008		lncRNA	novel transcript
ENSG00000143742	-0.21057466611968387	7.545534001231882	1.6837638115516032	0.20561448344953365	0.5366284490457008	SRP9	protein_coding	signal recognition particle 9 [Source:HGNC Symbol;Acc:HGNC:11304]
ENSG00000104375	0.16471186444767563	5.919424634755274	1.6829484136141977	0.2057209835421005	0.5366284490457008	STK3	protein_coding	serine/threonine kinase 3 [Source:HGNC Symbol;Acc:HGNC:11406]
ENSG00000140332	-0.39894765327214243	5.91818834815197	1.6841339100824237	0.20576790557640515	0.5366284490457008	TLE3	protein_coding	TLE family member 3, transcriptional corepressor [Source:HGNC Symbol;Acc:HGNC:11839]
ENSG00000171303	-1.2581219403239914	4.011166380193315	1.687346607895207	0.20578194380428044	0.5366284490457008	KCNK3	protein_coding	potassium two pore domain channel subfamily K member 3 [Source:HGNC Symbol;Acc:HGNC:6278]
ENSG00000090674	0.17634023279883565	3.7225025152188045	1.6823557029038234	0.205799448245767	0.5366284490457008	MCOLN1	protein_coding	mucolipin TRP cation channel 1 [Source:HGNC Symbol;Acc:HGNC:13356]
ENSG00000236028	0.44983512776091633	0.08693924609380896	1.6830331906104385	0.20580253683878424	0.5366284490457008	EYA2-AS1	lncRNA	EYA2 antisense RNA 1 [Source:HGNC Symbol;Acc:HGNC:56333]
ENSG00000186723	1.395058157173231	-2.2677841273207493	1.6538714089453141	0.205817945998566	0.5366284490457008	OR10H1	protein_coding	olfactory receptor family 10 subfamily H member 1 [Source:HGNC Symbol;Acc:HGNC:8172]
ENSG00000117115	-0.5958690182136215	0.22334747765646717	1.6828494615169889	0.2058341331060448	0.5366284490457008	PADI2	protein_coding	peptidyl arginine deiminase 2 [Source:HGNC Symbol;Acc:HGNC:18341]
ENSG00000231530	-0.475862476443156	-2.1777196689738543	1.6699680351346164	0.2058386852459568	0.5366284490457008		lncRNA	novel transcript
ENSG00000169071	-0.2249953778934266	6.0304862903598275	1.6820416967145386	0.20583948230922638	0.5366284490457008	ROR2	protein_coding	receptor tyrosine kinase like orphan receptor 2 [Source:HGNC Symbol;Acc:HGNC:10257]
ENSG00000013561	0.14091176417142307	6.39320863308135	1.68198595543291	0.20584676765751056	0.5366284490457008	RNF14	protein_coding	ring finger protein 14 [Source:HGNC Symbol;Acc:HGNC:10058]
ENSG00000286535	-0.28398007724427987	-0.7544502164698823	1.6837396569796068	0.2058587737205338	0.5366284490457008		lncRNA	novel transcript, antisense to ASAP1
ENSG00000258017	0.43628441382570643	-0.21641884619707216	1.6827379227667327	0.20588314172725353	0.5366284490457008	TUBA1B-AS1	lncRNA	TUBA1B antisense RNA 1 [Source:HGNC Symbol;Acc:HGNC:56356]
ENSG00000168883	0.10092620828965883	5.680643508127279	1.6811717343862456	0.2059532615727433	0.5366284490457008	USP39	protein_coding	ubiquitin specific peptidase 39 [Source:HGNC Symbol;Acc:HGNC:20071]
ENSG00000118961	-0.11149124258010179	5.1311903084004875	1.6811692374595353	0.20595359943688551	0.5366284490457008	LDAH	protein_coding	lipid droplet associated hydrolase [Source:HGNC Symbol;Acc:HGNC:26145]
ENSG00000233381	0.6633632791170427	-1.521259882186007	1.678099628944042	0.20595758747075693	0.5366284490457008	AK4P3	protein_coding	adenylate kinase 4 pseudogene 3 [Source:HGNC Symbol;Acc:HGNC:21596]
ENSG00000255007	1.3373581241173915	-2.4415587290692673	1.6502950127374312	0.20599316145768715	0.5366284490457008	LINC02489	lncRNA	long intergenic non-protein coding RNA 2489 [Source:HGNC Symbol;Acc:HGNC:53470]
ENSG00000167113	0.1872397478799599	5.212990528700817	1.6807642640660743	0.2060066371008224	0.5366284490457008	COQ4	protein_coding	coenzyme Q4 [Source:HGNC Symbol;Acc:HGNC:19693]
ENSG00000011132	0.21022018585423952	3.485339676555613	1.680764021023212	0.20600785840149277	0.5366284490457008	APBA3	protein_coding	amyloid beta precursor protein binding family A member 3 [Source:HGNC Symbol;Acc:HGNC:580]
ENSG00000175772	-0.644216475198302	-1.7234432424138404	1.6765870219234107	0.20601397962794518	0.5366284490457008	LINC01106	lncRNA	long intergenic non-protein coding RNA 1106 [Source:HGNC Symbol;Acc:HGNC:26769]
ENSG00000272990	-0.31708954337597456	0.5911115399351664	1.6807654579086748	0.2060495672876054	0.5366599067671018		lncRNA	novel transcript, antisense to KCNAB1
ENSG00000152147	0.17192479029789687	3.6302239157287017	1.6802430689135857	0.20607562251023298	0.5366665327345782	GEMIN6	protein_coding	gem nuclear organelle associated protein 6 [Source:HGNC Symbol;Acc:HGNC:20044]
ENSG00000260337	-0.5801246099280457	0.6485802211074756	1.6805402599797936	0.2061118547350363	0.5366996573330981		lncRNA	novel transcript
ENSG00000256771	-0.2240185489849024	5.718710751610551	1.6794243578330081	0.20618202176832956	0.5368211279666808	ZNF253	protein_coding	zinc finger protein 253 [Source:HGNC Symbol;Acc:HGNC:13497]
ENSG00000250616	-0.24965438504573528	-0.022278838835422303	1.6795270412714172	0.20626061759710648	0.5368406871412119	YPEL3-DT	lncRNA	YPEL3 divergent transcript [Source:HGNC Symbol;Acc:HGNC:55547]
ENSG00000162688	-0.17144125656858225	6.4054126241592195	1.6788148922320745	0.20626187989642608	0.5368406871412119	AGL	protein_coding	amylo-alpha-1, 6-glucosidase, 4-alpha-glucanotransferase [Source:HGNC Symbol;Acc:HGNC:321]
ENSG00000141582	0.2588162503120571	4.4675980763170715	1.678629428647561	0.20628665765128057	0.5368406871412119	CBX4	protein_coding	chromobox 4 [Source:HGNC Symbol;Acc:HGNC:1554]
ENSG00000105929	-0.609508659175765	1.2499284598406961	1.6799896471329754	0.20630222989602365	0.5368406871412119	ATP6V0A4	protein_coding	ATPase H+ transporting V0 subunit a4 [Source:HGNC Symbol;Acc:HGNC:866]
ENSG00000225864	0.9358125359035889	-2.4892739530828347	1.6505910168825941	0.20630944853957892	0.5368406871412119		unprocessed_pseudogene	HLA complex group 4 pseudogene 11
ENSG00000122417	-0.20173291733821383	5.662834587415401	1.6782903841299865	0.20633064699421064	0.5368406871412119	ODF2L	protein_coding	outer dense fiber of sperm tails 2 like [Source:HGNC Symbol;Acc:HGNC:29225]
ENSG00000148297	0.14223357213381885	4.967663364930548	1.6778382194118877	0.206390103736347	0.5369035621834334	MED22	protein_coding	mediator complex subunit 22 [Source:HGNC Symbol;Acc:HGNC:11477]
ENSG00000291176	0.30261093777246	-0.14938094259226536	1.6781464004445485	0.2064695619298679	0.5369035621834334		lncRNA	novel transcript
ENSG00000177410	0.2234382694654585	4.482015818810437	1.677207446208985	0.20647297599266945	0.5369035621834334	ZFAS1	lncRNA	ZNFX1 antisense RNA 1 [Source:HGNC Symbol;Acc:HGNC:33101]
ENSG00000164509	0.34320952098926166	0.9274029419400457	1.6777433742452004	0.2064954778680299	0.5369035621834334	IL31RA	protein_coding	interleukin 31 receptor A [Source:HGNC Symbol;Acc:HGNC:18969]
ENSG00000167797	0.2439020921936263	5.343603528780693	1.6768461537384418	0.20652023323402394	0.5369035621834334	CDK2AP2	protein_coding	cyclin dependent kinase 2 associated protein 2 [Source:HGNC Symbol;Acc:HGNC:30833]
ENSG00000111837	0.4454423052439617	1.2172510391980949	1.6766750346893786	0.2065579213179632	0.5369035621834334	MAK	protein_coding	male germ cell associated kinase [Source:HGNC Symbol;Acc:HGNC:6816]
ENSG00000154380	-0.20714435640585258	7.589081356629011	1.6765051300410145	0.2065648913509442	0.5369035621834334	ENAH	protein_coding	ENAH actin regulator [Source:HGNC Symbol;Acc:HGNC:18271]
ENSG00000197444	-0.5426521873957958	4.076832699399819	1.6786275447041814	0.20661347784495346	0.5369035621834334	OGDHL	protein_coding	oxoglutarate dehydrogenase L [Source:HGNC Symbol;Acc:HGNC:25590]
ENSG00000213341	-0.12083779410655311	5.006844466393711	1.6759706397300083	0.20663513656966243	0.5369035621834334	CHUK	protein_coding	component of inhibitor of nuclear factor kappa B kinase complex [Source:HGNC Symbol;Acc:HGNC:1974]
ENSG00000014216	0.15329784831370252	7.879339330932736	1.6759665541028654	0.2066356255162518	0.5369035621834334	CAPN1	protein_coding	calpain 1 [Source:HGNC Symbol;Acc:HGNC:1476]
ENSG00000130988	-0.5017150274953269	1.5342232860903735	1.6761645489530446	0.20663630580786185	0.5369035621834334	RGN	protein_coding	regucalcin [Source:HGNC Symbol;Acc:HGNC:9989]
ENSG00000154319	0.5294843952611087	0.30618154018458965	1.676556081167239	0.2066370714878412	0.5369035621834334	FAM167A	protein_coding	family with sequence similarity 167 member A [Source:HGNC Symbol;Acc:HGNC:15549]
ENSG00000168004	0.49311790474734213	1.1877915491488191	1.675706204014236	0.20669499459175264	0.5369529791316693	PLAAT5	protein_coding	phospholipase A and acyltransferase 5 [Source:HGNC Symbol;Acc:HGNC:24978]
ENSG00000198909	0.1630604703229758	5.213366692087711	1.6754532363556254	0.20670313798431517	0.5369529791316693	MAP3K3	protein_coding	mitogen-activated protein kinase kinase kinase 3 [Source:HGNC Symbol;Acc:HGNC:6855]
ENSG00000133136	0.9446070148794409	-2.779863525673774	1.6396526973463508	0.20682917184752223	0.5372192394846999	GNG5B	protein_coding	G protein subunit gamma 5B [Source:HGNC Symbol;Acc:HGNC:24826]
ENSG00000272699	-0.6424400211318884	-2.1545818564673325	1.6629323589855336	0.2068780477292528	0.5372261767827008		lncRNA	novel transcript, antisense to GNB4
ENSG00000136485	-0.15796479053925655	7.277229074931701	1.673903042510618	0.20690691569391367	0.5372261767827008	DCAF7	protein_coding	DDB1 and CUL4 associated factor 7 [Source:HGNC Symbol;Acc:HGNC:30915]
ENSG00000186265	-0.5383118398740931	-0.598401499119901	1.6754656802222232	0.2069214432636153	0.5372261767827008	BTLA	protein_coding	B and T lymphocyte associated [Source:HGNC Symbol;Acc:HGNC:21087]
ENSG00000060982	0.6527824341906922	8.319197808976634	1.677799684732642	0.20692598555478425	0.5372261767827008	BCAT1	protein_coding	branched chain amino acid transaminase 1 [Source:HGNC Symbol;Acc:HGNC:976]
ENSG00000172915	-0.26024665548363296	4.959929539570121	1.6727409796996582	0.20705993419106383	0.5375128008467216	NBEA	protein_coding	neurobeachin [Source:HGNC Symbol;Acc:HGNC:7648]
ENSG00000076003	0.19319027185731255	6.13153272123879	1.671732974500777	0.20719269608799404	0.5377962793841883	MCM6	protein_coding	minichromosome maintenance complex component 6 [Source:HGNC Symbol;Acc:HGNC:6949]
ENSG00000231013	1.2248723014487692	-2.372795187848744	1.6434285725737405	0.20728438752969244	0.5379582796147	SCTR-AS1	lncRNA	SCTR antisense RNA 1 [Source:HGNC Symbol;Acc:HGNC:40516]
ENSG00000135622	-0.25562942083514717	2.96705827536556	1.6708284770149198	0.20731359668891844	0.5379582796147	SEMA4F	protein_coding	ssemaphorin 4F [Source:HGNC Symbol;Acc:HGNC:10734]
ENSG00000132819	0.2494207367917459	4.357131411079343	1.6706795345589691	0.20733186283639254	0.5379582796147	RBM38	protein_coding	RNA binding motif protein 38 [Source:HGNC Symbol;Acc:HGNC:15818]
ENSG00000166803	-0.39243201540103223	3.262679627205186	1.6709687677349678	0.2073493798322146	0.5379582796147	PCLAF	protein_coding	PCNA clamp associated factor [Source:HGNC Symbol;Acc:HGNC:28961]
ENSG00000185115	0.22459465989198213	5.235437166115104	1.670109729702909	0.2074067907571057	0.5380460740790651	NSMCE3	protein_coding	NSE3 homolog, SMC5-SMC6 complex component [Source:HGNC Symbol;Acc:HGNC:7677]
ENSG00000099995	-0.16903418846092572	7.208960703600228	1.669642314321056	0.20746846943775632	0.5381414920266329	SF3A1	protein_coding	splicing factor 3a subunit 1 [Source:HGNC Symbol;Acc:HGNC:10765]
ENSG00000172115	-0.22634051989778717	6.225676200644882	1.6694737776911779	0.2074907242322963	0.5381414920266329	CYCS	protein_coding	cytochrome c, somatic [Source:HGNC Symbol;Acc:HGNC:19986]
ENSG00000229676	-0.273198282299676	1.086172230413172	1.6696557148017714	0.20753330250521354	0.5381641030148461	ZNF492	protein_coding	zinc finger protein 492 [Source:HGNC Symbol;Acc:HGNC:23707]
ENSG00000153767	0.1611575789226905	4.993466655186238	1.668893696093964	0.20756739964210486	0.5381641030148461	GTF2E1	protein_coding	general transcription factor IIE subunit 1 [Source:HGNC Symbol;Acc:HGNC:4650]
ENSG00000196419	0.1517870406362886	8.211852224735424	1.6688721708701861	0.2075701727391004	0.5381641030148461	XRCC6	protein_coding	X-ray repair cross complementing 6 [Source:HGNC Symbol;Acc:HGNC:4055]
ENSG00000267288	0.5742111950567463	-2.038090604723431	1.6489251561525178	0.20760651110130426	0.5381866185237142		lncRNA	novel transcript, antisense to HEXIM2
ENSG00000111231	0.16217577740621883	4.16314987546748	1.6683389052916926	0.20764110883569506	0.5381866185237142	GPN3	protein_coding	GPN-loop GTPase 3 [Source:HGNC Symbol;Acc:HGNC:30186]
ENSG00000175164	0.7202314014172324	2.9882745788021032	1.6704044509858744	0.20764959035040528	0.5381866185237142	ABO	protein_coding	ABO, alpha 1-3-N-acetylgalactosaminyltransferase and alpha 1-3-galactosyltransferase [Source:HGNC Symbol;Acc:HGNC:79]
ENSG00000226994	-1.2317014694733723	-0.9670329738256651	1.649727240718273	0.20768102545909253	0.5382069808275711		lncRNA	novel transcript
ENSG00000239263	-0.5211598405452604	-1.9136531904367875	1.6561527132569671	0.2077143781873242	0.5382323074700717	RBM43P1	processed_pseudogene	RNA binding motif protein 43 pseudogene 1 [Source:HGNC Symbol;Acc:HGNC:46024]
ENSG00000136888	0.17968781158562386	6.711163072319028	1.666481874609038	0.2078862280594088	0.5386164633012559	ATP6V1G1	protein_coding	ATPase H+ transporting V1 subunit G1 [Source:HGNC Symbol;Acc:HGNC:864]
ENSG00000262333	0.40803840753804377	-1.3996336784682604	1.6654806508179174	0.2079553443157967	0.5386825733342664	HNRNPA1P16	processed_pseudogene	heterogeneous nuclear ribonucleoprotein A1 pseudogene 16 [Source:HGNC Symbol;Acc:HGNC:39134]
ENSG00000149527	-0.45232999508542143	0.13099395508262782	1.667132526514349	0.20795894314472776	0.5386825733342664	PLCH2	protein_coding	phospholipase C eta 2 [Source:HGNC Symbol;Acc:HGNC:29037]
ENSG00000042493	0.2470251545628763	5.711642010719202	1.6655853766409878	0.20800505488624293	0.5387408808389177	CAPG	protein_coding	capping actin protein, gelsolin like [Source:HGNC Symbol;Acc:HGNC:1474]
ENSG00000245105	-0.25433012354637957	1.890525499684255	1.664906969705918	0.208103246387133	0.5388677818284173	A2M-AS1	lncRNA	A2M antisense RNA 1 [Source:HGNC Symbol;Acc:HGNC:27057]
ENSG00000006451	0.16611954298935494	6.284225760203514	1.6647359175141765	0.20811746309127124	0.5388677818284173	RALA	protein_coding	RAS like proto-oncogene A [Source:HGNC Symbol;Acc:HGNC:9839]
ENSG00000247077	-0.16561642875008956	5.409845731949763	1.664534957590228	0.20814410839603598	0.5388677818284173	PGAM5	protein_coding	PGAM family member 5, mitochondrial serine/threonine protein phosphatase [Source:HGNC Symbol;Acc:HGNC:28763]
ENSG00000104714	0.18268615522905302	3.755432559004052	1.6644495941816195	0.20815624959179113	0.5388677818284173	ERICH1	protein_coding	glutamate rich 1 [Source:HGNC Symbol;Acc:HGNC:27234]
ENSG00000255182	0.505700954895108	-1.2068783390154363	1.6641399160324528	0.20817208885319302	0.5388677818284173		lncRNA	novel transcript, antisense to PPP1R16A
ENSG00000104765	0.2022406980925306	8.231406729829876	1.663764783135235	0.20824621235194177	0.5389360601318184	BNIP3L	protein_coding	BCL2 interacting protein 3 like [Source:HGNC Symbol;Acc:HGNC:1085]
ENSG00000277734	-0.45858514848253074	2.5512368069001696	1.6640476691395616	0.2082612655896727	0.5389360601318184	TRAC	TR_C_gene	T cell receptor alpha constant [Source:HGNC Symbol;Acc:HGNC:12029]
ENSG00000204444	-0.3467934692566887	0.152390892404997	1.664147997324218	0.2082826032604347	0.5389360601318184	APOM	protein_coding	apolipoprotein M [Source:HGNC Symbol;Acc:HGNC:13916]
ENSG00000185347	0.3070397385730958	2.447167180474936	1.663438165238847	0.20829290819604407	0.5389360601318184	TEDC1	protein_coding	tubulin epsilon and delta complex 1 [Source:HGNC Symbol;Acc:HGNC:20127]
ENSG00000197283	0.17562230305676865	4.186398976849279	1.663178389735483	0.20832450272161337	0.5389567153035868	SYNGAP1	protein_coding	synaptic Ras GTPase activating protein 1 [Source:HGNC Symbol;Acc:HGNC:11497]
ENSG00000260643	-0.2716535014005816	0.6243454809713466	1.6628287660666525	0.20840535274329042	0.5391047803397946		protein_coding	novel protein
ENSG00000109576	0.16497656319843454	3.2572379922205523	1.6621865913810208	0.20845724656759818	0.539131599748517	AADAT	protein_coding	aminoadipate aminotransferase [Source:HGNC Symbol;Acc:HGNC:17929]
ENSG00000070182	0.4949761813914437	0.15447838366763308	1.662850396681811	0.2084629588793661	0.539131599748517	SPTB	protein_coding	spectrin beta, erythrocytic [Source:HGNC Symbol;Acc:HGNC:11274]
ENSG00000205808	-0.16747710450688752	3.9836924120596313	1.6619137051291593	0.20849242193692782	0.5391467115817735	PLPP6	protein_coding	phospholipid phosphatase 6 [Source:HGNC Symbol;Acc:HGNC:23682]
ENSG00000011260	0.12270924162610616	5.432728286394392	1.6617077352485803	0.20851927738977838	0.5391515458167564	UTP18	protein_coding	UTP18 small subunit processome component [Source:HGNC Symbol;Acc:HGNC:24274]
ENSG00000052841	-0.10616741407780776	6.607775224567256	1.661325354042766	0.2085700720998348	0.5391515458167564	TTC17	protein_coding	tetratricopeptide repeat domain 17 [Source:HGNC Symbol;Acc:HGNC:25596]
ENSG00000100330	-0.10731249726613543	6.593133487915726	1.6613205707778045	0.20857070817149118	0.5391515458167564	MTMR3	protein_coding	myotubularin related protein 3 [Source:HGNC Symbol;Acc:HGNC:7451]
ENSG00000215908	0.6141280276759137	0.03871172602009015	1.662029978732711	0.208588771624804	0.5391515458167564	CROCCP2	transcribed_unprocessed_pseudogene	CROCC pseudogene 2 [Source:HGNC Symbol;Acc:HGNC:28170]
ENSG00000114978	-0.16012606712680705	8.586178643510477	1.6606568128391062	0.20865893347318476	0.539262638160402	MOB1A	protein_coding	MOB kinase activator 1A [Source:HGNC Symbol;Acc:HGNC:16015]
ENSG00000280383	-0.43575019134060755	2.673944838325558	1.6607420838301346	0.20869219398416422	0.539262638160402		lncRNA	novel transcript, sense overlapping ATXN10
ENSG00000259336	-0.5864191810382824	-1.6743872434194906	1.6588077739435203	0.2087154213434964	0.539262638160402		lncRNA	novel transcript
ENSG00000106615	0.1872351101776823	6.0147917438228164	1.6600645671831677	0.20873770152305215	0.539262638160402	RHEB	protein_coding	Ras homolog, mTORC1 binding [Source:HGNC Symbol;Acc:HGNC:10011]
ENSG00000274943	-0.5930800293519733	-2.077222252040954	1.6503216093359827	0.2087498760529796	0.539262638160402		lncRNA	novel transcript, sense intronic to PPHLN1
ENSG00000245293	0.4029599035338785	-1.6935840629290684	1.6361522643214628	0.2087754794008271	0.5392677484217812	CYP2U1-AS1	lncRNA	CYP2U1 and SGMS2 antisense RNA 1 [Source:HGNC Symbol;Acc:HGNC:54817]
ENSG00000173585	-0.5825111256255655	-2.186083139593377	1.6456791156506247	0.20890386207229888	0.5395383068185443	CCR9	protein_coding	C-C motif chemokine receptor 9 [Source:HGNC Symbol;Acc:HGNC:1610]
ENSG00000142867	-0.1071382685076031	5.825375491334048	1.6574867678049068	0.20908095078735972	0.5399068874645907	BCL10	protein_coding	BCL10 immune signaling adaptor [Source:HGNC Symbol;Acc:HGNC:989]
ENSG00000164167	0.1711430460756913	3.710494689364099	1.6573951436233498	0.20909387913725494	0.5399068874645907	LSM6	protein_coding	LSM6 homolog, U6 small nuclear RNA and mRNA degradation associated [Source:HGNC Symbol;Acc:HGNC:17017]
ENSG00000198925	0.201194884354634	5.1522557119542665	1.657169991643647	0.20912333708982497	0.5399218744952318	ATG9A	protein_coding	autophagy related 9A [Source:HGNC Symbol;Acc:HGNC:22408]
ENSG00000101247	0.19534151768925878	3.1460620315715024	1.656921625818224	0.20915755412030818	0.5399491438984567	NDUFAF5	protein_coding	NADH:ubiquinone oxidoreductase complex assembly factor 5 [Source:HGNC Symbol;Acc:HGNC:15899]
ENSG00000232282	-0.5859382049668354	-1.7039785957871987	1.652997952091896	0.20919584792508755	0.5399869303107597	MTND1P32	processed_pseudogene	MT-ND1 pseudogene 32 [Source:HGNC Symbol;Acc:HGNC:42081]
ENSG00000163501	-0.652332041137868	7.0358793527043995	1.6586844964616727	0.20945091629325996	0.5405841944041104	IHH	protein_coding	Indian hedgehog signaling molecule [Source:HGNC Symbol;Acc:HGNC:5956]
ENSG00000260316	0.6384444533245054	-2.1412442854705476	1.6372230809360893	0.2095765214346137	0.5408472219634248		lncRNA	novel transcript, intronic to LMF1
ENSG00000232306	1.5127453287510064	0.6997647788815557	1.6295433244747282	0.20968118906856043	0.5410561634274204		lncRNA	novel transcript
ENSG00000065357	-0.14828987866080934	3.6301580780143055	1.6524968523167758	0.20974816438397254	0.5411678083224322	DGKA	protein_coding	diacylglycerol kinase alpha [Source:HGNC Symbol;Acc:HGNC:2849]
ENSG00000173950	0.20449398517119152	4.717705850311657	1.6521881577426327	0.20978885602306324	0.5411925110822546	XXYLT1	protein_coding	xyloside xylosyltransferase 1 [Source:HGNC Symbol;Acc:HGNC:26639]
ENSG00000083123	-0.2886375249013553	5.0352283636190265	1.652315086388603	0.20981395479132595	0.5411925110822546	BCKDHB	protein_coding	branched chain keto acid dehydrogenase E1 subunit beta [Source:HGNC Symbol;Acc:HGNC:987]
ENSG00000168356	-0.4082647891827878	0.19177845526760467	1.6525128358197319	0.2098353510734584	0.5411925110822546	SCN11A	protein_coding	sodium voltage-gated channel alpha subunit 11 [Source:HGNC Symbol;Acc:HGNC:10583]
ENSG00000160932	0.22446940244394256	6.957005766859021	1.6515317523163244	0.20987656250376766	0.5411925110822546	LY6E	protein_coding	lymphocyte antigen 6 family member E [Source:HGNC Symbol;Acc:HGNC:6727]
ENSG00000253919	0.7813278258444983	-2.1919835478964838	1.63477360338332	0.20989096278093905	0.5411925110822546	THAP12P7	processed_pseudogene	THAP domain containing 12 pseudogene 7 [Source:HGNC Symbol;Acc:HGNC:39574]
ENSG00000038532	-0.11432293510937964	5.480109534429295	1.651059170918487	0.20993987354979252	0.5411925110822546	CLEC16A	protein_coding	C-type lectin domain containing 16A [Source:HGNC Symbol;Acc:HGNC:29013]
ENSG00000080371	-0.1852352060486305	7.279661143443284	1.651042709811329	0.20994206744073302	0.5411925110822546	RAB21	protein_coding	RAB21, member RAS oncogene family [Source:HGNC Symbol;Acc:HGNC:18263]
ENSG00000117569	-0.2478081160388431	4.853428382543831	1.651003539463315	0.20994741459885063	0.5411925110822546	PTBP2	protein_coding	polypyrimidine tract binding protein 2 [Source:HGNC Symbol;Acc:HGNC:17662]
ENSG00000140682	0.2803642510687994	5.671083926918355	1.6499310238459088	0.21013131865150914	0.541559855094315	TGFB1I1	protein_coding	transforming growth factor beta 1 induced transcript 1 [Source:HGNC Symbol;Acc:HGNC:11767]
ENSG00000272888	-0.23033164719420351	5.4564293499075145	1.6495858338767038	0.21013737126830578	0.541559855094315	CHASERR	lncRNA	CHD2 adjacent suppressive regulatory RNA [Source:HGNC Symbol;Acc:HGNC:48626]
ENSG00000091972	-0.23943933234216175	5.10285829478869	1.6489194676001069	0.21022685741502128	0.5417293121873195	CD200	protein_coding	CD200 molecule [Source:HGNC Symbol;Acc:HGNC:7203]
ENSG00000128708	0.12784103520703288	5.607397429116586	1.648228446371374	0.21031952780899918	0.5419069355196089	HAT1	protein_coding	histone acetyltransferase 1 [Source:HGNC Symbol;Acc:HGNC:4821]
ENSG00000267939	0.45468998844659836	-1.6288218378886725	1.645552972764896	0.21035176681886303	0.5419288295042175		lncRNA	novel transcript
ENSG00000064933	-0.16767940151413374	5.115503319175723	1.6475919210266299	0.21040502698326757	0.5419540185438976	PMS1	protein_coding	PMS1 homolog 1, mismatch repair system component [Source:HGNC Symbol;Acc:HGNC:9121]
ENSG00000242931	-0.737102889989447	-2.2772091081014296	1.6330660549649232	0.21040902971769124	0.5419540185438976	RPL7P49	processed_pseudogene	ribosomal protein L7 pseudogene 49 [Source:HGNC Symbol;Acc:HGNC:36912]
ENSG00000151917	0.2468018052793876	2.79533374737576	1.646492598973264	0.21055485215596043	0.54211488843639	BEND6	protein_coding	BEN domain containing 6 [Source:HGNC Symbol;Acc:HGNC:20871]
ENSG00000267457	-0.6676174659913061	-2.4139990084334366	1.6266005825681984	0.2105733647019895	0.54211488843639		lncRNA	novel transcript
ENSG00000286529	0.534498397779333	-1.6520033469938793	1.636607895101649	0.21057585180422556	0.54211488843639		lncRNA	novel transcript
ENSG00000219487	1.0105747936811627	-2.786849167219071	1.6121972954017392	0.2105825174639346	0.54211488843639		processed_pseudogene	small nuclear ribonucleoprotein polypeptide B'' (SNRPB2) pseudogene
ENSG00000165801	0.1975395177660008	5.8449779481663615	1.6462138956233012	0.21059023551062256	0.54211488843639	ARHGEF40	protein_coding	Rho guanine nucleotide exchange factor 40 [Source:HGNC Symbol;Acc:HGNC:25516]
ENSG00000225399	-0.514933723251008	-1.3198066049753598	1.6450919035087734	0.2106370824802472	0.542174339726446		lncRNA	novel transcript
ENSG00000181378	0.5193484098096797	2.2228187245927673	1.645808537402749	0.210715970915454	0.5423088780697617	CFAP65	protein_coding	cilia and flagella associated protein 65 [Source:HGNC Symbol;Acc:HGNC:25325]
ENSG00000172432	0.17041309352523562	4.778632549289424	1.645125329602023	0.21073686797856767	0.5423088780697617	GTPBP2	protein_coding	GTP binding protein 2 [Source:HGNC Symbol;Acc:HGNC:4670]
ENSG00000163605	-0.17777371955487276	7.261118889628871	1.6446732485254931	0.21079754784010687	0.542403880847512	PPP4R2	protein_coding	protein phosphatase 4 regulatory subunit 2 [Source:HGNC Symbol;Acc:HGNC:18296]
ENSG00000261291	-0.50447929144544	-1.2201049868430411	1.6458234281482071	0.21084243291463878	0.5424582251701471		lncRNA	novel transcript
ENSG00000144445	-0.19420654742741464	5.915694773919847	1.643810633794313	0.2109137438803099	0.5425218877704755	KANSL1L	protein_coding	KAT8 regulatory NSL complex subunit 1 like [Source:HGNC Symbol;Acc:HGNC:26310]
ENSG00000291066	-0.43663554929679727	0.967746849352432	1.6438075145721565	0.2109323127379837	0.5425218877704755		lncRNA	novel transcript
ENSG00000124181	0.1681003672283382	6.7358274597782	1.6433976500231653	0.2109693938940137	0.5425218877704755	PLCG1	protein_coding	phospholipase C gamma 1 [Source:HGNC Symbol;Acc:HGNC:9065]
ENSG00000196263	-0.22612792736590462	3.8490282919859022	1.6432947157519282	0.21098394372236867	0.5425218877704755	ZNF471	protein_coding	zinc finger protein 471 [Source:HGNC Symbol;Acc:HGNC:23226]
ENSG00000260278	0.608739280769779	-2.1343962617985732	1.6294536093563465	0.21100278875411746	0.5425218877704755	BMP2K-DT	lncRNA	BMP2K divergent transcript [Source:HGNC Symbol;Acc:HGNC:55396]
ENSG00000132963	0.14660300652651986	6.573778535322431	1.6430980310558647	0.2110097835637554	0.5425218877704755	POMP	protein_coding	proteasome maturation protein [Source:HGNC Symbol;Acc:HGNC:20330]
ENSG00000162390	-0.3234409370289056	4.143582367229008	1.6429156858942522	0.21105057235985536	0.5425656453075862	ACOT11	protein_coding	acyl-CoA thioesterase 11 [Source:HGNC Symbol;Acc:HGNC:18156]
ENSG00000170561	1.1555304366375927	-1.643087448294998	1.6259162814516215	0.2111180988105828	0.542678122010176	IRX2	protein_coding	iroquois homeobox 2 [Source:HGNC Symbol;Acc:HGNC:14359]
ENSG00000260064	-0.6516845573611761	-0.9782329978218315	1.6363445319676235	0.21114641341479434	0.5426897908575719		lncRNA	novel transcript, sense intronic to CDYL2
ENSG00000231728	-0.35941337898533066	-0.6130955400137627	1.6431079225043184	0.21118106243851847	0.5427177360078387	TMSB15B-AS1	lncRNA	TMSB15B antisense RNA 1 [Source:HGNC Symbol;Acc:HGNC:53858]
ENSG00000172171	-0.16969617807368242	3.234384013146826	1.6416525712036887	0.21120594058271178	0.5427205673467274	TEFM	protein_coding	transcription elongation factor, mitochondrial [Source:HGNC Symbol;Acc:HGNC:26223]
ENSG00000262211	1.9012785079286854	-1.9980267531094271	1.6199092644388042	0.2112855566743606	0.5428050652027637		lncRNA	novel transcript, antisense to IL6ST
ENSG00000286669	0.4284454073610816	-1.9140349087920703	1.633891277985951	0.2112863841376744	0.5428050652027637		lncRNA	novel transcript
ENSG00000143033	-0.13562565916794492	5.0773335143911416	1.6408104460996438	0.21131848882850313	0.5428264490208656	MTF2	protein_coding	metal response element binding transcription factor 2 [Source:HGNC Symbol;Acc:HGNC:29535]
ENSG00000167733	0.2868354413782203	1.6829786380694738	1.6404054248988764	0.21138132002907706	0.5428648818594607	HSD11B1L	protein_coding	hydroxysteroid 11-beta dehydrogenase 1 like [Source:HGNC Symbol;Acc:HGNC:30419]
ENSG00000238249	0.4216201522823174	-1.8170796320930973	1.6282533563114265	0.21142261630719766	0.5428648818594607	HMGN2P17	processed_pseudogene	high mobility group nucleosomal binding domain 2 pseudogene 17 [Source:HGNC Symbol;Acc:HGNC:39381]
ENSG00000233040	-0.49042813375844185	-1.8945556572531457	1.6352277348658835	0.21146425103627883	0.5428648818594607	FAM204BP	processed_pseudogene	family with sequence similarity 204 member B, pseudogene [Source:HGNC Symbol;Acc:HGNC:42011]
ENSG00000267325	-0.5721200961553933	-1.6908534121669008	1.6334926502525688	0.2114731054165546	0.5428648818594607	LINC01415	lncRNA	long intergenic non-protein coding RNA 1415 [Source:HGNC Symbol;Acc:HGNC:50709]
ENSG00000265055	0.540721697969393	-1.9929978549187986	1.6291827837684536	0.21148573599059572	0.5428648818594607		lncRNA	novel transcript
ENSG00000288838	0.5255437591997509	0.42042520427638813	1.639798861027647	0.2115084070711216	0.5428648818594607		lncRNA	novel transcript
ENSG00000236711	-0.5269575905258511	-1.863452128125931	1.6292610535323828	0.21152446164133998	0.5428648818594607	SMAD9-IT1	lncRNA	SMAD9 intronic transcript 1 [Source:HGNC Symbol;Acc:HGNC:39963]
ENSG00000240403	0.968630915806369	-0.8591377536284369	1.6254369705537501	0.21154369768481376	0.5428648818594607	KIR3DL2	protein_coding	killer cell immunoglobulin like receptor, three Ig domains and long cytoplasmic tail 2 [Source:HGNC Symbol;Acc:HGNC:6339]
ENSG00000204843	0.15913662144528884	7.470631423201942	1.6391158600379883	0.21154749514325344	0.5428648818594607	DCTN1	protein_coding	dynactin subunit 1 [Source:HGNC Symbol;Acc:HGNC:2711]
ENSG00000099849	0.3793769837307787	3.793461844597482	1.6388668599222291	0.21163327526274756	0.5430239592117216	RASSF7	protein_coding	Ras association domain family member 7 [Source:HGNC Symbol;Acc:HGNC:1166]
ENSG00000275764	-0.28446404919407536	2.8466796098511846	1.637938591255938	0.21170859334550052	0.5431258720337124		lncRNA	novel transcript
ENSG00000139835	0.1720453099754625	3.2097721318900105	1.637845983004722	0.21172058220257484	0.5431258720337124	GRTP1	protein_coding	growth hormone regulated TBC protein 1 [Source:HGNC Symbol;Acc:HGNC:20310]
ENSG00000187553	0.4705548937520322	-1.976023209905708	1.6274861633674031	0.21192203447480026	0.5435707530066155	CYP26C1	protein_coding	cytochrome P450 family 26 subfamily C member 1 [Source:HGNC Symbol;Acc:HGNC:20577]
ENSG00000111711	-0.22551511185286519	6.293400408803411	1.6362049746936083	0.21194163242613154	0.5435707530066155	GOLT1B	protein_coding	golgi transport 1B [Source:HGNC Symbol;Acc:HGNC:20175]
ENSG00000255508	0.7979156804328315	-1.59712293503961	1.6321411549887626	0.21198662198425922	0.5436250571186048		protein_coding	novel protein
ENSG00000254024	0.5772740512806332	-1.6570185657859673	1.6278335418305456	0.21206346965413087	0.5437610377808573		lncRNA	novel transcript
ENSG00000087303	-0.3706849358037711	4.906662190249803	1.6355296204277971	0.212165349740612	0.5439417515799698	NID2	protein_coding	nidogen 2 [Source:HGNC Symbol;Acc:HGNC:13389]
ENSG00000245614	-0.3795274443444037	-1.0773847118453772	1.636030592296259	0.2122055600818545	0.5439417515799698	DDX11-AS1	lncRNA	DDX11 antisense RNA 1 [Source:HGNC Symbol;Acc:HGNC:44176]
ENSG00000159259	0.22498908306817247	3.483064906816612	1.6341507345190476	0.21222175703689206	0.5439417515799698	CHAF1B	protein_coding	chromatin assembly factor 1 subunit B [Source:HGNC Symbol;Acc:HGNC:1911]
ENSG00000258537	0.39585895213329364	-0.3705089415289037	1.6350436762712042	0.21225074146229167	0.5439417515799698	FRMD6-AS2	lncRNA	FRMD6 antisense RNA 2 [Source:HGNC Symbol;Acc:HGNC:43637]
ENSG00000152583	0.31871786663829876	8.986597798858856	1.6342412240466881	0.21225611330761296	0.5439417515799698	SPARCL1	protein_coding	SPARC like 1 [Source:HGNC Symbol;Acc:HGNC:11220]
ENSG00000183844	0.5868889271358847	-1.181804049230779	1.6343141548087619	0.21228893822616385	0.5439417515799698	FAM3B	protein_coding	FAM3 metabolism regulating signaling molecule B [Source:HGNC Symbol;Acc:HGNC:1253]
ENSG00000166670	1.735350931998775	2.3628847763856604	1.6374321429391205	0.21230075636668497	0.5439417515799698	MMP10	protein_coding	matrix metallopeptidase 10 [Source:HGNC Symbol;Acc:HGNC:7156]
ENSG00000065029	0.14589367054007282	4.398190489744373	1.6333785639933875	0.21232548681140634	0.5439440585810507	ZNF76	protein_coding	zinc finger protein 76 [Source:HGNC Symbol;Acc:HGNC:13149]
ENSG00000175334	0.16624671149626932	5.1077750191470965	1.6332013339888272	0.21234932235624643	0.5439440727307464	BANF1	protein_coding	BAF nuclear assembly factor 1 [Source:HGNC Symbol;Acc:HGNC:17397]
ENSG00000130518	-0.332106896957242	3.2349447568553362	1.632826401393803	0.2124015252978655	0.5440167433178947	IQCN	protein_coding	IQ motif containing N [Source:HGNC Symbol;Acc:HGNC:29350]
ENSG00000141576	0.3080942089164539	4.217626962509351	1.632325987001273	0.21248397510055933	0.5441668591546468	RNF157	protein_coding	ring finger protein 157 [Source:HGNC Symbol;Acc:HGNC:29402]
ENSG00000284052	-0.4606422861043825	-1.2215427068040376	1.632530552104129	0.21251827411604277	0.5441936420207305		lncRNA	novel transcript
ENSG00000136877	0.1695636476033068	5.648435765756199	1.6316359819106196	0.21256212440897715	0.5442448740055315	FPGS	protein_coding	folylpolyglutamate synthase [Source:HGNC Symbol;Acc:HGNC:3824]
ENSG00000162739	-0.42728939470184213	1.0575683112794037	1.6312111724652112	0.2126390102110866	0.5443806692550766	SLAMF6	protein_coding	SLAM family member 6 [Source:HGNC Symbol;Acc:HGNC:21392]
ENSG00000070814	0.20206772808700943	5.348228021657504	1.6304050925526365	0.21272967113357472	0.544518092975122	TCOF1	protein_coding	treacle ribosome biogenesis factor 1 [Source:HGNC Symbol;Acc:HGNC:11654]
ENSG00000114107	0.23178036507679875	6.221314624330228	1.6303262385388388	0.2127403992443765	0.544518092975122	CEP70	protein_coding	centrosomal protein 70 [Source:HGNC Symbol;Acc:HGNC:29972]
ENSG00000198626	0.36222866658626335	2.5926781290004883	1.6299216030455281	0.21279866016215815	0.5446061460770739	RYR2	protein_coding	ryanodine receptor 2 [Source:HGNC Symbol;Acc:HGNC:10484]
ENSG00000189316	0.6177330697008299	-1.7718822762618813	1.6179418713397509	0.21284729663932786	0.5446584408182028		lncRNA	novel transcript, antisense to ZNF273
ENSG00000116141	-0.19771063725326923	4.822490613691937	1.6293987101655225	0.21286681637339822	0.5446584408182028	MARK1	protein_coding	microtubule affinity regulating kinase 1 [Source:HGNC Symbol;Acc:HGNC:6896]
ENSG00000088727	0.227143699396478	3.0176557854484205	1.6284040789045202	0.21300393190505465	0.5449450124188466	KIF9	protein_coding	kinesin family member 9 [Source:HGNC Symbol;Acc:HGNC:16666]
ENSG00000167191	0.3171600505373569	6.398634854190588	1.6290155777977555	0.2130265638225431	0.5449450124188466	GPRC5B	protein_coding	G protein-coupled receptor class C group 5 member B [Source:HGNC Symbol;Acc:HGNC:13308]
ENSG00000129038	0.3872859333130876	4.7083501276642155	1.6290353211795394	0.21305582561081776	0.544958793746361	LOXL1	protein_coding	lysyl oxidase like 1 [Source:HGNC Symbol;Acc:HGNC:6665]
ENSG00000121671	-0.14732646502178573	5.475665509983645	1.6273144589504591	0.21315110797714193	0.5450873505293149	CRY2	protein_coding	cryptochrome circadian regulator 2 [Source:HGNC Symbol;Acc:HGNC:2385]
ENSG00000137845	-0.14816195753429104	8.181087975066724	1.627130096222611	0.21317623627908167	0.5450873505293149	ADAM10	protein_coding	ADAM metallopeptidase domain 10 [Source:HGNC Symbol;Acc:HGNC:188]
ENSG00000205129	0.46093383307581143	0.36931122970418895	1.627469034846819	0.21318578163742335	0.5450873505293149	C4orf47	protein_coding	chromosome 4 open reading frame 47 [Source:HGNC Symbol;Acc:HGNC:34346]
ENSG00000089123	0.1607817271628047	3.4663815730588303	1.6269514013276796	0.21320160630534143	0.5450873505293149	TASP1	protein_coding	taspase 1 [Source:HGNC Symbol;Acc:HGNC:15859]
ENSG00000106333	0.2619213130085875	8.416568270089432	1.6257271199920806	0.2133679034366933	0.5454514238824013	PCOLCE	protein_coding	procollagen C-endopeptidase enhancer [Source:HGNC Symbol;Acc:HGNC:8738]
ENSG00000280739	-0.2876615734480131	1.2220674652225807	1.6255724340080802	0.21340172487029374	0.545476794164538	EIF1B-AS1	lncRNA	EIF1B antisense RNA 1 [Source:HGNC Symbol;Acc:HGNC:44555]
ENSG00000110768	0.11222606385635343	5.567727055299537	1.6250934873714489	0.21345454830463878	0.5455507243983523	GTF2H1	protein_coding	general transcription factor IIH subunit 1 [Source:HGNC Symbol;Acc:HGNC:4655]
ENSG00000187554	0.49991930226752485	3.862681126680161	1.6255104610330766	0.21353849818034085	0.5455895608971368	TLR5	protein_coding	toll like receptor 5 [Source:HGNC Symbol;Acc:HGNC:11851]
ENSG00000267469	0.566616423342387	-1.1907024460483282	1.6189243179636703	0.2135517969637066	0.5455895608971368		lncRNA	novel transcript, antisense to TLE5
ENSG00000226054	0.6537339418142518	-2.0682974373314438	1.6126312907741582	0.21358672727140457	0.5455895608971368	MEMO1P1	processed_pseudogene	MEMO1 pseudogene 1 [Source:HGNC Symbol;Acc:HGNC:23274]
ENSG00000198286	0.376062083565797	2.9976829207747446	1.6241419658050915	0.2135873709480726	0.5455895608971368	CARD11	protein_coding	caspase recruitment domain family member 11 [Source:HGNC Symbol;Acc:HGNC:16393]
ENSG00000286623	0.32656684079757026	-0.1989881731258166	1.6251178611488057	0.21358925419157168	0.5455895608971368		lncRNA	novel transcript, antisense to C2orf81
ENSG00000123240	0.21864166844354332	5.749769073483476	1.623922607915478	0.21361475383639972	0.5455936411625445	OPTN	protein_coding	optineurin [Source:HGNC Symbol;Acc:HGNC:17142]
ENSG00000234912	-0.2543715901807399	2.120259164478597	1.6236789302416594	0.21365198308993466	0.5455943648221366	SNHG20	lncRNA	small nucleolar RNA host gene 20 [Source:HGNC Symbol;Acc:HGNC:33099]
ENSG00000134030	0.21895063381201646	4.859648302075134	1.6235679846769537	0.21366343516568784	0.5455943648221366	CTIF	protein_coding	cap binding complex dependent translation initiation factor [Source:HGNC Symbol;Acc:HGNC:23925]
ENSG00000211955	-1.1218606477897566	-2.3188322050879417	1.6030936177926105	0.2136867441299352	0.5455943648221366	IGHV3-33	IG_V_gene	immunoglobulin heavy variable 3-33 [Source:HGNC Symbol;Acc:HGNC:5596]
ENSG00000258636	-0.29676460761564977	2.350171391360938	1.6231541157000382	0.21372573149886823	0.5456052535514989	LRFN5-DT	lncRNA	LRFN5 divergent transcript [Source:HGNC Symbol;Acc:HGNC:55444]
ENSG00000260230	-0.3779138008972231	3.9747278288481933	1.6236775713952554	0.21376247823353273	0.5456052535514989	FRRS1L	protein_coding	ferric chelate reductase 1 like [Source:HGNC Symbol;Acc:HGNC:1362]
ENSG00000215712	0.12514224105991936	4.5314855378718075	1.6228434096852804	0.21376271718702597	0.5456052535514989	TMEM242	protein_coding	transmembrane protein 242 [Source:HGNC Symbol;Acc:HGNC:17206]
ENSG00000279221	-0.6139016786756362	-1.8711889609439019	1.6183299446804535	0.21383983705451795	0.5457410689407901		TEC	TEC
ENSG00000286536	-0.42021132248396453	-1.1150422877481114	1.6227734585176274	0.21388100747349748	0.5457851175617723		lncRNA	novel transcript
ENSG00000183665	0.1390982180686884	3.829305643240642	1.6217235587222127	0.21391668130398955	0.5458151316169088	TRMT12	protein_coding	tRNA methyltransferase 12 homolog [Source:HGNC Symbol;Acc:HGNC:26091]
ENSG00000140259	0.1696921419716168	5.364474504247275	1.6212814274947154	0.21397668185970375	0.5459072024287022	MFAP1	protein_coding	microfibril associated protein 1 [Source:HGNC Symbol;Acc:HGNC:7032]
ENSG00000136943	0.7965240346763409	4.654545887733334	1.624374962851746	0.21407940412003196	0.5459890494678575	CTSV	protein_coding	cathepsin V [Source:HGNC Symbol;Acc:HGNC:2538]
ENSG00000170627	0.819948887861751	-1.6275229297881069	1.6078176431634439	0.21408216985427475	0.5459890494678575	GTSF1	protein_coding	gametocyte specific factor 1 [Source:HGNC Symbol;Acc:HGNC:26565]
ENSG00000290960	0.6904238575376483	-0.7905618598133832	1.6208282990068001	0.2140968642121639	0.5459890494678575		lncRNA	novel transcript
ENSG00000104154	-0.17130237169910406	5.871515077541125	1.620350367682629	0.21410444150472235	0.5459890494678575	SLC30A4	protein_coding	solute carrier family 30 member 4 [Source:HGNC Symbol;Acc:HGNC:11015]
ENSG00000286223	0.9639134749035765	-2.6299673635833356	1.5924360530425479	0.21418141274572455	0.5461243216414107		lncRNA	novel transcript, antisense to NOP58
ENSG00000178074	-0.1829011284559849	5.1720680456356805	1.6186412534847607	0.21433923637955016	0.5464570782835582	C2orf69	protein_coding	chromosome 2 open reading frame 69 [Source:HGNC Symbol;Acc:HGNC:26799]
ENSG00000163875	0.09908851187160243	6.0801780045164	1.6184916124241822	0.21435979492469023	0.5464570782835582	MEAF6	protein_coding	MYST/Esa1 associated factor 6 [Source:HGNC Symbol;Acc:HGNC:25674]
ENSG00000196247	-0.24013034784983892	4.931116827213861	1.618091925164611	0.21441479789002899	0.54653372241732745	ZNF107	protein_coding	zinc finger protein 107 [Source:HGNC Symbol;Acc:HGNC:12887]
ENSG00000252498	-0.5106492634110611	-1.1165218406515167	1.619763425152438	0.21444314934514405	0.54653372241732745	RNU6-1016P	snRNA	RNA, U6 small nuclear 1016, pseudogene [Source:HGNC Symbol;Acc:HGNC:47979]
ENSG00000187391	0.20031634668040238	3.988697674058788	1.6177548262654504	0.21446169069009033	0.54653372241732745	MAGI2	protein_coding	membrane associated guanylate kinase, WW and PDZ domain containing 2 [Source:HGNC Symbol;Acc:HGNC:18957]
ENSG00000166128	-0.18764865303514464	6.489593856846933	1.616648863312774	0.21461332313770298	0.5468519367401192	RAB8B	protein_coding	RAB8B, member RAS oncogene family [Source:HGNC Symbol;Acc:HGNC:30273]
ENSG00000274159	0.6057529222805819	-2.22619876467873	1.6015903215059089	0.2146344739005839	0.5468519367401192		lncRNA	novel transcript, sense intronic to BIRC6
ENSG00000134779	0.13028209548463257	6.456052795978622	1.6161744766227997	0.2146786508698713	0.5469034469593396	TPGS2	protein_coding	tubulin polyglutamylase complex subunit 2 [Source:HGNC Symbol;Acc:HGNC:24561]
ENSG00000169047	-0.2203018255335793	7.097427138592825	1.6158573111958003	0.214722339566582	0.5469537019246513	IRS1	protein_coding	insulin receptor substrate 1 [Source:HGNC Symbol;Acc:HGNC:6125]
ENSG00000279212	0.6814749691376457	-2.2793833754099153	1.598715351731174	0.21475093811110746	0.5469655114175562		TEC	TEC
ENSG00000260075	0.8090590394945749	-2.0930281728948708	1.60281683410033	0.2147817330845193	0.5469829119030724	NSFP1	unprocessed_pseudogene	N-ethylmaleimide-sensitive factor pseudogene 1 [Source:HGNC Symbol;Acc:HGNC:31405]
ENSG00000100578	-0.14342002551526073	5.149825273812962	1.61490568037713	0.21485351472113604	0.547104677267364	KIAA0586	protein_coding	KIAA0586 [Source:HGNC Symbol;Acc:HGNC:19960]
ENSG00000106018	-0.773705543291063	3.0152131111783125	1.617702662557294	0.2149255510038102	0.5472270638274369	VIPR2	protein_coding	vasoactive intestinal peptide receptor 2 [Source:HGNC Symbol;Acc:HGNC:12695]
ENSG00000246067	-0.22926149273815014	3.637686331615792	1.6135002350461802	0.21504815742677277	0.5474120740139301	RAB30-DT	lncRNA	RAB30 divergent transcript [Source:HGNC Symbol;Acc:HGNC:48672]
ENSG00000102057	-0.23748304859370853	2.191717255018107	1.6132179443422425	0.21509018186043274	0.5474120740139301	KCND1	protein_coding	potassium voltage-gated channel subfamily D member 1 [Source:HGNC Symbol;Acc:HGNC:6237]
ENSG00000174938	-0.21520143856563576	6.360460022922482	1.6131766559222558	0.21509205496062112	0.5474120740139301	SEZ6L2	protein_coding	seizure related 6 homolog like 2 [Source:HGNC Symbol;Acc:HGNC:30844]
ENSG00000178082	0.3179306285589558	0.6707144552124704	1.6130921978382504	0.21513754627026835	0.5474120740139301	TWF1P1	processed_pseudogene	twinfilin 1 pseudogene 1 [Source:HGNC Symbol;Acc:HGNC:21736]
ENSG00000119681	0.41815542484564316	5.738271592034807	1.614655473576928	0.21514079628530414	0.5474120740139301	LTBP2	protein_coding	latent transforming growth factor beta binding protein 2 [Source:HGNC Symbol;Acc:HGNC:6715]
ENSG00000267002	-0.198480300161524	2.961525499647798	1.6127315211821431	0.21515508447510387	0.5474120740139301		lncRNA	novel transcript
ENSG00000186529	1.7332090338122985	-0.6742140452973786	1.595300647704569	0.21516608814741875	0.5474120740139301	CYP4F3	protein_coding	cytochrome P450 family 4 subfamily F member 3 [Source:HGNC Symbol;Acc:HGNC:2646]
ENSG00000166391	2.670858450369504	-3.0523530132381707	1.5855200773197198	0.21536653611702208	0.5478039491895943	MOGAT2	protein_coding	monoacylglycerol O-acyltransferase 2 [Source:HGNC Symbol;Acc:HGNC:23248]
ENSG00000125895	0.6130939855106552	-1.8180802676912997	1.6017147996544077	0.2153681170606948	0.5478039491895943	TMEM74B	protein_coding	transmembrane protein 74B [Source:HGNC Symbol;Acc:HGNC:15893]
ENSG00000168894	0.22934164643294952	4.890309587896837	1.6106559883470348	0.21544059008930322	0.5478445855214835	RNF181	protein_coding	ring finger protein 181 [Source:HGNC Symbol;Acc:HGNC:28037]
ENSG00000267009	-0.3859172832399869	-1.271213916807898	1.6080817756726518	0.21544699145800478	0.5478445855214835		lncRNA	novel transcript
ENSG00000119760	0.08278000257601997	5.152921352412078	1.6105428359700278	0.21545609586551995	0.5478445855214835	SUPT7L	protein_coding	SPT7 like, STAGA complex subunit gamma [Source:HGNC Symbol;Acc:HGNC:30632]
ENSG00000143851	-0.35668565333450875	2.6922328652303937	1.6099083561405139	0.21555000797964452	0.5480223303790784	PTPN7	protein_coding	protein tyrosine phosphatase non-receptor type 7 [Source:HGNC Symbol;Acc:HGNC:9659]
ENSG00000232453	0.46119864897607493	-1.3854389705700274	1.6085729159036264	0.21567975698949066	0.5482911385501853	LINC02777	lncRNA	long intergenic non-protein coding RNA 2777 [Source:HGNC Symbol;Acc:HGNC:54297]
ENSG00000065534	0.34937731979328635	7.119679370078073	1.609441560847574	0.2157338836115635	0.5483676645119765	MYLK	protein_coding	myosin light chain kinase [Source:HGNC Symbol;Acc:HGNC:7590]
ENSG00000238121	-0.5212564052052391	-0.8695418650911252	1.6095974733989584	0.21578482942160243	0.5484360891189731	LINC00426	lncRNA	long intergenic non-protein coding RNA 426 [Source:HGNC Symbol;Acc:HGNC:42761]
ENSG00000165672	-0.13612092563975034	7.042493947720336	1.607783093834092	0.21583832967535968	0.5485109901101937	PRDX3	protein_coding	peroxiredoxin 3 [Source:HGNC Symbol;Acc:HGNC:9354]
ENSG00000184752	0.1653662212481905	4.949703718239213	1.6074777029352847	0.21588075031134857	0.5485577208735214	NDUFA12	protein_coding	NADH:ubiquinone oxidoreductase subunit A12 [Source:HGNC Symbol;Acc:HGNC:23987]
ENSG00000255910	-0.8292141237776122	-2.0170189299946215	1.5963815629358598	0.21596039464779915	0.5486656520056952		lncRNA	novel transcript
ENSG00000121542	-0.11405060698442182	4.24362710733894	1.6067461243543615	0.2159825623626323	0.5486656520056952	SEC22A	protein_coding	SEC22 homolog A, vesicle trafficking protein [Source:HGNC Symbol;Acc:HGNC:20260]
ENSG00000169554	-0.22367514688213927	7.216846549875446	1.6066513163832379	0.21599533641124932	0.5486656520056952	ZEB2	protein_coding	zinc finger E-box binding homeobox 2 [Source:HGNC Symbol;Acc:HGNC:14881]
ENSG00000149646	0.2902521958286304	0.5116691532447429	1.606649066568487	0.2160392194173637	0.5487160590208906	CNBD2	protein_coding	cyclic nucleotide binding domain containing 2 [Source:HGNC Symbol;Acc:HGNC:16145]
ENSG00000174177	0.17479144768750968	3.7058061719308903	1.6054859360190632	0.2161579716635548	0.5489020643415105	CTU2	protein_coding	cytosolic thiouridylase subunit 2 [Source:HGNC Symbol;Acc:HGNC:28005]
ENSG00000203814	0.3525034061435588	4.719061755695928	1.606234698164962	0.21616054746192226	0.5489020643415105	H2BC18	protein_coding	H2B clustered histone 18 [Source:HGNC Symbol;Acc:HGNC:24700]
ENSG00000116161	0.1879405931453537	6.2323660650268895	1.6049755598858273	0.2162280721928822	0.5490124556034182	CACYBP	protein_coding	calcyclin binding protein [Source:HGNC Symbol;Acc:HGNC:30423]
ENSG00000163645	0.45759993138814936	-2.113875874551138	1.5937083754687664	0.21625396027587637	0.5490171168120513	ERICH6	protein_coding	glutamate rich 6 [Source:HGNC Symbol;Acc:HGNC:28602]
ENSG00000224965	0.7463754222747522	-1.8735816863876684	1.5867506250869274	0.21631088960441947	0.5491005745229625	KCNC4-DT	lncRNA	KCNC4 divergent transcript [Source:HGNC Symbol;Acc:HGNC:39958]
ENSG00000182324	-0.24897846254773184	0.763847763369262	1.603999116858936	0.21639609140956967	0.5491743056429403	KCNJ14	protein_coding	potassium inwardly rectifying channel subfamily J member 14 [Source:HGNC Symbol;Acc:HGNC:6260]
ENSG00000151090	0.6006510079240478	3.3544793429733972	1.6048666702394927	0.2164203039111468	0.5491743056429403	THRB	protein_coding	thyroid hormone receptor beta [Source:HGNC Symbol;Acc:HGNC:11799]
ENSG00000287794	-0.615442863133983	-0.6375243859203383	1.6050194231902573	0.2164348349879155	0.5491743056429403		unitary_pseudogene	novel ancient vomeronasal 1 receptor pseudogene
ENSG00000278627	-0.42055317158048916	-1.9364669769629523	1.5980051443716785	0.21645817171147635	0.5491743056429403		lncRNA	novel transcript, antisense to EPX
ENSG00000112695	0.25233680110694456	6.355011421933282	1.603307550170293	0.21646023078373494	0.5491743056429403	COX7A2	protein_coding	cytochrome c oxidase subunit 7A2 [Source:HGNC Symbol;Acc:HGNC:2288]
ENSG00000078668	0.14304942873418833	6.525478249701546	1.6030693511999454	0.21649318841887927	0.5491968791786328	VDAC3	protein_coding	voltage dependent anion channel 3 [Source:HGNC Symbol;Acc:HGNC:12674]
ENSG00000155906	0.1811458006220118	4.848362058562546	1.6025970420034468	0.21655905927666247	0.5492163226267343	RMND1	protein_coding	required for meiotic nuclear division 1 homolog [Source:HGNC Symbol;Acc:HGNC:21176]
ENSG00000186462	-0.38289321180521413	0.38058343650529636	1.6032782013688935	0.21656215908093246	0.5492163226267343	NAP1L2	protein_coding	nucleosome assembly protein 1 like 2 [Source:HGNC Symbol;Acc:HGNC:7638]
ENSG00000094880	-0.10591152162497897	5.649584967110461	1.6024958618380616	0.2165730360099551	0.5492163226267343	CDC23	protein_coding	cell division cycle 23 [Source:HGNC Symbol;Acc:HGNC:1724]
ENSG00000170364	-0.1375336096969586	3.8831370720398444	1.601997115518629	0.21664306457863225	0.5492974630303294	SETMAR	protein_coding	SET domain and mariner transposase fusion gene [Source:HGNC Symbol;Acc:HGNC:10762]
ENSG00000175701	0.3930804570977442	3.237056958286308	1.6022173490934744	0.21665316129247594	0.5492974630303294	MTLN	protein_coding	mitoregulin [Source:HGNC Symbol;Acc:HGNC:27339]
ENSG00000142233	0.38985198487062384	-0.3181634601589674	1.6026413079253796	0.21670077713290692	0.5493571677960609	NTN5	protein_coding	netrin 5 [Source:HGNC Symbol;Acc:HGNC:25208]
ENSG00000177989	0.5201180589312145	2.915271937878189	1.6017144763053623	0.2167923083640252	0.5495231605364567	ODF3B	protein_coding	outer dense fiber of sperm tails 3B [Source:HGNC Symbol;Acc:HGNC:34388]
ENSG00000177842	-0.19115239690758695	2.771029752005798	1.6006091731775016	0.2168378905162074	0.5495231605364567	ZNF620	protein_coding	zinc finger protein 620 [Source:HGNC Symbol;Acc:HGNC:28742]
ENSG00000079215	0.47486554203321446	2.497292985797754	1.6010546118344282	0.216838478355904	0.5495231605364567	SLC1A3	protein_coding	solute carrier family 1 member 3 [Source:HGNC Symbol;Acc:HGNC:10941]
ENSG00000158747	-0.45469285124428704	5.9658114518173395	1.6024673112598362	0.21688948708839148	0.5495380378015018	NBL1	protein_coding	NBL1, DAN family BMP antagonist [Source:HGNC Symbol;Acc:HGNC:7650]
ENSG00000126264	-0.4025018485568977	1.5081761590210827	1.6003842872810132	0.21689249901663585	0.5495380378015018	HCST	protein_coding	hematopoietic cell signal transducer [Source:HGNC Symbol;Acc:HGNC:16977]
ENSG00000182771	-0.3152423162987524	1.1724358505878438	1.5999962043483111	0.2169346483851714	0.5495838273074276	GRID1	protein_coding	glutamate ionotropic receptor delta type subunit 1 [Source:HGNC Symbol;Acc:HGNC:4575]
ENSG00000247516	0.31613465751515224	2.2600288751597852	1.5995533365087964	0.2169870778771645	0.5496525642617447	MIR4458HG	lncRNA	MIR4458 host gene [Source:HGNC Symbol;Acc:HGNC:49008]
ENSG00000263155	0.430081812018702	1.108998556814266	1.599485415984627	0.21703351177496932	0.5496525642617447	MYZAP	protein_coding	myocardial zonula adherens protein [Source:HGNC Symbol;Acc:HGNC:43444]
ENSG00000118922	0.2777841817653955	5.583310781400587	1.599476683140423	0.21703579036727666	0.5496525642617447	KLF12	protein_coding	KLF transcription factor 12 [Source:HGNC Symbol;Acc:HGNC:6346]
ENSG00000109971	0.17524614961112553	10.579348510368064	1.5986365182032907	0.21711127751125922	0.5496525642617447	HSPA8	protein_coding	heat shock protein family A (Hsp70) member 8 [Source:HGNC Symbol;Acc:HGNC:5241]
ENSG00000095321	0.26960218113134143	6.109258021564758	1.5986735623698252	0.21714554197501296	0.5496525642617447	CRAT	protein_coding	carnitine O-acetyltransferase [Source:HGNC Symbol;Acc:HGNC:2342]
ENSG00000269194	1.007067219180907	-2.1556196107407635	1.5730313999434233	0.21714780216003846	0.5496525642617447		lncRNA	novel transcript, antisense to FUZ
ENSG00000130775	0.4051753732671991	2.800904151954223	1.5980907817283911	0.21719111194757343	0.5496525642617447	THEMIS2	protein_coding	thymocyte selection associated family member 2 [Source:HGNC Symbol;Acc:HGNC:16839]
ENSG00000272182	-0.3049001331002105	0.10122062202987973	1.598595921276575	0.21719547949245258	0.5496525642617447		lncRNA	novel transcript, antisense to PDHB
ENSG00000109103	0.1793745831450289	3.764713545112032	1.5979564119223753	0.21720703452319046	0.5496525642617447	UNC119	protein_coding	unc-119 lipid binding chaperone [Source:HGNC Symbol;Acc:HGNC:12565]
ENSG00000272054	-0.34060673722550416	0.22295389529706003	1.598303124491168	0.2172185683492004	0.5496525642617447		lncRNA	novel transcript
ENSG00000145675	0.25838728544441336	9.340037886309624	1.597810748218043	0.21722666179817746	0.5496525642617447	PIK3R1	protein_coding	phosphoinositide-3-kinase regulatory subunit 1 [Source:HGNC Symbol;Acc:HGNC:8979]
ENSG00000272707	-0.4623991745944971	-2.212345111607022	1.5858837745114431	0.21726734180638155	0.5496604512948944		lncRNA	novel transcript
ENSG00000171777	0.4312388165146702	-0.5391317813629585	1.5984882881540408	0.21727793971934772	0.5496604512948944	RASGRP4	protein_coding	RAS guanyl releasing protein 4 [Source:HGNC Symbol;Acc:HGNC:18958]
ENSG00000123908	-0.17250970415427275	7.150886105882633	1.596491365633145	0.21741117805868154	0.5498801351045524	AGO2	protein_coding	argonaute RISC catalytic component 2 [Source:HGNC Symbol;Acc:HGNC:3263]
ENSG00000114125	0.1244855908572866	5.332462432861431	1.5964239544897807	0.21742062644408489	0.5498801351045524	RNF7	protein_coding	ring finger protein 7 [Source:HGNC Symbol;Acc:HGNC:10070]
ENSG00000198440	0.1491031657745308	3.7407579976527687	1.5960931720521898	0.2174675891173482	0.5498801351045524	ZNF583	protein_coding	zinc finger protein 583 [Source:HGNC Symbol;Acc:HGNC:26427]
ENSG00000136153	0.3259978074786386	5.758268534610925	1.5967065736125694	0.21748814281107254	0.5498801351045524	LMO7	protein_coding	LIM domain 7 [Source:HGNC Symbol;Acc:HGNC:6646]
ENSG00000148362	0.2271498637044056	3.6933103202522672	1.5958131655841494	0.21750683811098082	0.5498801351045524	PAXX	protein_coding	PAXX non-homologous end joining factor [Source:HGNC Symbol;Acc:HGNC:27849]
ENSG00000249465	0.5651062336958518	-0.20106015492288773	1.596497327884393	0.21752964597379373	0.5498801351045524	RBMXP4	processed_pseudogene	RBMX pseudogene 4 [Source:HGNC Symbol;Acc:HGNC:34028]
ENSG00000189227	-0.1918915864763045	2.4719518749924556	1.5956389665916673	0.21753341014606625	0.5498801351045524	C15orf61	protein_coding	chromosome 15 open reading frame 61 [Source:HGNC Symbol;Acc:HGNC:34453]
ENSG00000099219	-0.2321937276021712	6.846861011356501	1.5952597980285959	0.21758358949585035	0.5499330859747339	ERMP1	protein_coding	endoplasmic reticulum metallopeptidase 1 [Source:HGNC Symbol;Acc:HGNC:23703]
ENSG00000177300	1.2314726527930608	2.114237636046102	1.5989135060454533	0.2176033009303463	0.5499330859747339	CLDN22	protein_coding	claudin 22 [Source:HGNC Symbol;Acc:HGNC:2044]
ENSG00000239040	-0.6739273480918327	-1.5379977092554316	1.5942930285984784	0.21765035778541528	0.5499330859747339		misc_RNA	Y RNA [Source:RFAM;Acc:RF00019]
ENSG00000291150	-0.48031930788636457	-0.9511222887144727	1.5963408324006414	0.2176999922792358	0.5499330859747339		lncRNA	LSP1 pseudogene 5 [Source:NCBI gene (formerly Entrezgene);Acc:645166]
ENSG00000291202	-0.32275300081619557	1.6433150113460535	1.5943895475036585	0.2177131080618023	0.5499330859747339		lncRNA	novel transcript
ENSG00000179299	-0.18788410616403822	3.1314929247648253	1.5943196848324537	0.2177166823348328	0.5499330859747339	NSUN7	protein_coding	NOP2/Sun RNA methyltransferase family member 7 [Source:HGNC Symbol;Acc:HGNC:25857]
ENSG00000198521	-0.19201357609767608	5.195365801611369	1.5942649334720709	0.2177230043789394	0.5499330859747339	ZNF43	protein_coding	zinc finger protein 43 [Source:HGNC Symbol;Acc:HGNC:13109]
ENSG00000275318	-0.2211986200252806	1.659472631037053	1.5934527296551673	0.2178437942986041	0.5501773012458439		unprocessed_pseudogene	novel zinc finger protein pseudogene
ENSG00000126838	-0.6864990478886329	2.254211798525428	1.5951117283718785	0.21788915797022382	0.5502126417576326	PZP	protein_coding	PZP alpha-2-macroglobulin like [Source:HGNC Symbol;Acc:HGNC:9750]
ENSG00000170891	0.5432142246783016	0.38579476653437594	1.5933826679219565	0.2179059967356961	0.5502126417576326	CYTL1	protein_coding	cytokine like 1 [Source:HGNC Symbol;Acc:HGNC:24435]
ENSG00000236474	-0.5576605805732859	-2.1651346815837584	1.5820692175039868	0.2179869263301742	0.5503561088831497	GCNT1P1	processed_pseudogene	glucosaminyl (N-acetyl) transferase 1 pseudogene 1 [Source:HGNC Symbol;Acc:HGNC:16532]
ENSG00000164941	-0.11372088150337693	5.711542578949876	1.5912943966820638	0.218139884180981	0.5506813753942791	INTS8	protein_coding	integrator complex subunit 8 [Source:HGNC Symbol;Acc:HGNC:26048]
ENSG00000133816	0.27366677086367575	4.90620790945743	1.5908868860161873	0.21820213212079628	0.5507776034268822	MICAL2	protein_coding	microtubule associated monooxygenase, calponin and LIM domain containing 2 [Source:HGNC Symbol;Acc:HGNC:24693]
ENSG00000205809	-0.7084786079710403	-0.008634098487445712	1.591757494271218	0.2182551152249952	0.550790704768835	KLRC2	protein_coding	killer cell lectin like receptor C2 [Source:HGNC Symbol;Acc:HGNC:6375]
ENSG00000205181	-0.27395333089117435	3.7420627791595775	1.5904764686077066	0.21825558243380846	0.550790704768835	LINC00654	lncRNA	long intergenic non-protein coding RNA 654 [Source:HGNC Symbol;Acc:HGNC:27154]
ENSG00000160310	0.1259076837685138	6.187152848009012	1.5899230195106553	0.2183326772291539	0.550924352247697	PRMT2	protein_coding	protein arginine methyltransferase 2 [Source:HGNC Symbol;Acc:HGNC:5186]
ENSG00000172671	-0.16515395379271808	4.053111712773015	1.5896835644271512	0.21836693502554183	0.5509333993256166	ZFAND4	protein_coding	zinc finger AN1-type containing 4 [Source:HGNC Symbol;Acc:HGNC:23504]
ENSG00000132259	0.5405969306711693	0.6454568352898455	1.5898327286442089	0.21838453505205374	0.5509333993256166	CNGA4	protein_coding	cyclic nucleotide gated channel subunit alpha 4 [Source:HGNC Symbol;Acc:HGNC:2152]
ENSG00000153786	0.14264879462151694	5.975489847227687	1.588989363895982	0.21846406217952832	0.5510165486757791	ZDHHC7	protein_coding	zinc finger DHHC-type palmitoyltransferase 7 [Source:HGNC Symbol;Acc:HGNC:18459]
ENSG00000131116	0.20356350751103489	4.614705127046725	1.5889788554230548	0.21846577435888026	0.5510165486757791	ZNF428	protein_coding	zinc finger protein 428 [Source:HGNC Symbol;Acc:HGNC:20804]
ENSG00000111229	0.1362614908578955	6.987756146149543	1.5885697820498046	0.21852312831940884	0.5510209623787908	ARPC3	protein_coding	actin related protein 2/3 complex subunit 3 [Source:HGNC Symbol;Acc:HGNC:706]
ENSG00000124444	0.14245871723917974	3.24915416036531	1.5883794836664387	0.21855127142263664	0.5510209623787908	ZNF576	protein_coding	zinc finger protein 576 [Source:HGNC Symbol;Acc:HGNC:28357]
ENSG00000228623	0.33469433717502667	2.359731332412573	1.5883591157982384	0.21855722708151618	0.5510209623787908	ZNF883	protein_coding	zinc finger protein 883 [Source:HGNC Symbol;Acc:HGNC:27271]
ENSG00000128245	0.16216289292919547	7.105537091361431	1.5882086811042797	0.2185739847507941	0.5510209623787908	YWHAH	protein_coding	tyrosine 3-monooxygenase/tryptophan 5-monooxygenase activation protein eta [Source:HGNC Symbol;Acc:HGNC:12853]
ENSG00000257083	-0.5978470850101243	-1.4604929251746683	1.5889693726896235	0.21858822458336769	0.5510209623787908		lncRNA	novel transcript
ENSG00000134461	0.1708911796146937	2.8027727610597037	1.5876163891719157	0.21865928803800583	0.5511081295073494	ANKRD16	protein_coding	ankyrin repeat domain 16 [Source:HGNC Symbol;Acc:HGNC:23471]
ENSG00000163382	0.19449308610253796	5.429552296354603	1.58751956712227	0.21867109125331044	0.5511081295073494	NAXE	protein_coding	NAD(P)HX epimerase [Source:HGNC Symbol;Acc:HGNC:18453]
ENSG00000154898	-0.470381870323162	0.9909054069028456	1.5871055275245767	0.21876631309536324	0.5512872447245265	CCDC144CP	transcribed_processed_pseudogene	coiled-coil domain containing 144C, pseudogene [Source:HGNC Symbol;Acc:HGNC:29073]
ENSG00000253773	-0.4277716175214647	-1.0395097968708376	1.5884616106347504	0.21880543250695927	0.5513249588700576	CFAP418-AS1	lncRNA	CFAP418 antisense RNA 1 [Source:HGNC Symbol;Acc:HGNC:50444]
ENSG00000197847	-0.5905578007419064	-1.004980088873432	1.584483569495681	0.21889848923048194	0.5513668096136716	SLC22A20P	transcribed_unitary_pseudogene	solute carrier family 22 member 20, pseudogene [Source:HGNC Symbol;Acc:HGNC:29867]
ENSG00000227694	1.0965583159046262	-0.65103450531337	1.5884663243987485	0.21890572088551816	0.5513668096136716	RPL23AP74	processed_pseudogene	ribosomal protein L23a pseudogene 74 [Source:HGNC Symbol;Acc:HGNC:36148]
ENSG00000238260	0.5634944234697636	-2.2373927137061025	1.5645779486079432	0.21891992136258237	0.5513668096136716		lncRNA	novel transcript
ENSG00000159176	0.16075942821822387	7.466849042541739	1.5854331905157173	0.21896537027304655	0.5513668096136716	CSRP1	protein_coding	cysteine and glycine rich protein 1 [Source:HGNC Symbol;Acc:HGNC:2469]
ENSG00000118971	0.2705873468979964	8.802790458130229	1.5854005654281724	0.21896997536822058	0.5513668096136716	CCND2	protein_coding	cyclin D2 [Source:HGNC Symbol;Acc:HGNC:1583]
ENSG00000277662	-0.38084194372307456	-1.5684138169961974	1.5849675349574515	0.21904294727274926	0.5513668096136716		lncRNA	novel transcript, sense intronic to MTRF1
ENSG00000284770	-0.4290599423534423	1.0480316153670826	1.5849939850782562	0.2190430908378596	0.5513668096136716	TBCE	protein_coding	tubulin folding cofactor E [Source:HGNC Symbol;Acc:HGNC:11582]
ENSG00000122970	0.2174054919887086	5.139368291123713	1.5848786303541929	0.21904369692016368	0.5513668096136716	IFT81	protein_coding	intraflagellar transport 81 [Source:HGNC Symbol;Acc:HGNC:14313]
ENSG00000134222	0.23482869040446896	2.9501280196235182	1.5848555111878064	0.21905059754985082	0.5513668096136716	PSRC1	protein_coding	proline and serine rich coiled-coil 1 [Source:HGNC Symbol;Acc:HGNC:24472]
ENSG00000286883	0.7127622064996654	-1.818569951019007	1.576101641243833	0.21910913151186784	0.5513668096136716		lncRNA	novel transcript, antisense to CCDC142and MRPL53and MOGS
ENSG00000290878	-0.5591426194801121	1.3732373797947295	1.5849017817126623	0.21911025597375655	0.5513668096136716	HLA-DRB6	lncRNA	major histocompatibility complex, class II, DR beta 6 (pseudogene) [Source:HGNC Symbol;Acc:HGNC:4954]
ENSG00000102349	-0.2451768815256072	3.7201934208397445	1.5842555484961809	0.21913243400821894	0.5513668096136716	KLF8	protein_coding	KLF transcription factor 8 [Source:HGNC Symbol;Acc:HGNC:6351]
ENSG00000134698	-0.14711959481199882	5.136760287600525	1.5842251875650695	0.21913605961689428	0.5513668096136716	AGO4	protein_coding	argonaute RISC component 4 [Source:HGNC Symbol;Acc:HGNC:18424]
ENSG00000198961	-0.1256778931137002	8.174176174637191	1.5834337778738474	0.2192478595732194	0.5515873076841514	PJA2	protein_coding	praja ring finger ubiquitin ligase 2 [Source:HGNC Symbol;Acc:HGNC:17481]
ENSG00000174437	-0.19547145877916067	9.096557395780904	1.5824208014706318	0.2193911529333921	0.5518673539432921	ATP2A2	protein_coding	ATPase sarcoplasmic/endoplasmic reticulum Ca2+ transporting 2 [Source:HGNC Symbol;Acc:HGNC:812]
ENSG00000184007	-0.12045802786519015	7.752906845868433	1.5816581447863973	0.2194991143653101	0.5518673539432921	PTP4A2	protein_coding	protein tyrosine phosphatase 4A2 [Source:HGNC Symbol;Acc:HGNC:9635]
ENSG00000108244	-0.5943807277846918	4.08710535345533	1.5838977549267483	0.21951798895165797	0.5518673539432921	KRT23	protein_coding	keratin 23 [Source:HGNC Symbol;Acc:HGNC:6438]
ENSG00000267102	-0.23165838395452773	1.5537377313458927	1.581224822134493	0.2195695726601762	0.5518673539432921		transcribed_processed_pseudogene	RAB32, member RAS oncogene family (RAB32) pseudogene
ENSG00000197406	-0.6901548862866836	2.7727994979762487	1.5828160897952253	0.2196077295540979	0.5518673539432921	DIO3	protein_coding	iodothyronine deiodinase 3 [Source:HGNC Symbol;Acc:HGNC:2885]
ENSG00000087842	0.3404365714565775	4.151395812043036	1.581240213481326	0.21960928413516587	0.5518673539432921	PIR	protein_coding	pirin [Source:HGNC Symbol;Acc:HGNC:30048]
ENSG00000135525	-0.19912753093307187	6.099999939902217	1.5808479264719486	0.21961389439250675	0.5518673539432921	MAP7	protein_coding	microtubule associated protein 7 [Source:HGNC Symbol;Acc:HGNC:6869]
ENSG00000116096	0.2072916000017064	3.5076668267208393	1.5808531973630096	0.21961408663792267	0.5518673539432921	SPR	protein_coding	sepiapterin reductase [Source:HGNC Symbol;Acc:HGNC:11257]
ENSG00000259248	-0.32323406784021214	1.050808944493037	1.5809202490232659	0.21961984419568556	0.5518673539432921	USP3-AS1	lncRNA	USP3 antisense RNA 1 [Source:HGNC Symbol;Acc:HGNC:44140]
ENSG00000227258	-0.5660463897444216	-0.8084492041745315	1.5819739195674338	0.21966946600152287	0.5518673539432921	SMIM2-AS1	lncRNA	SMIM2 antisense RNA 1 [Source:HGNC Symbol;Acc:HGNC:42674]
ENSG00000102524	-0.3280954893026381	1.159887730834414	1.5804200640675141	0.2196894773934544	0.5518673539432921	TNFSF13B	protein_coding	TNF superfamily member 13b [Source:HGNC Symbol;Acc:HGNC:11929]
ENSG00000170681	0.22804043487359527	1.7316847355224507	1.5803478638150958	0.21970244075722858	0.5518673539432921	CAVIN4	protein_coding	caveolae associated protein 4 [Source:HGNC Symbol;Acc:HGNC:33742]
ENSG00000187583	0.5035683359349308	0.8754899767005843	1.5809905235844224	0.21971088105070544	0.5518673539432921	PLEKHN1	protein_coding	pleckstrin homology domain containing N1 [Source:HGNC Symbol;Acc:HGNC:25284]
ENSG00000161381	0.24566283523603522	2.2929063772695586	1.5801066744032326	0.21972255116911588	0.5518673539432921	PLXDC1	protein_coding	plexin domain containing 1 [Source:HGNC Symbol;Acc:HGNC:20945]
ENSG00000129195	0.336602032785464	3.0412616355679005	1.5800354579047091	0.21973921760601484	0.5518673539432921	PIMREG	protein_coding	PICALM interacting mitotic regulator [Source:HGNC Symbol;Acc:HGNC:25483]
ENSG00000291186	-0.2430972097238551	2.4693543160823914	1.5799347055263626	0.21974600806057049	0.5518673539432921		lncRNA	novel transcript
ENSG00000266805	-0.4782869292915047	-0.878003305067326	1.5811696017420316	0.2198279833569063	0.5518888228524937		lncRNA	novel transcript, sense intronic to RALBP1
ENSG00000118965	-0.14062480886977352	5.206772904634655	1.5793372726827304	0.21982808069319004	0.5518888228524937	WDR35	protein_coding	WD repeat domain 35 [Source:HGNC Symbol;Acc:HGNC:29250]
ENSG00000288955	0.5072134538540402	-1.6104217097809819	1.5762274839475612	0.21983389139566126	0.5518888228524937		lncRNA	novel transcript, antisense to SLC2A1
ENSG00000140675	0.5637392256069926	-1.9138071844590845	1.5716756453506608	0.21985126900016322	0.5518888228524937	SLC5A2	protein_coding	solute carrier family 5 member 2 [Source:HGNC Symbol;Acc:HGNC:11037]
ENSG00000286511	-0.4576300390756436	-2.112605831594273	1.5686461213109775	0.21992629754618265	0.5520164578611353		lncRNA	novel transcript
ENSG00000255561	-0.19398537723798115	2.096945504858872	1.5778698009417043	0.22004063999135154	0.5521732038826236	FDXACB1	protein_coding	ferredoxin-fold anticodon binding domain containing 1 [Source:HGNC Symbol;Acc:HGNC:25110]
ENSG00000057149	-1.4279148635712537	-0.5652477476761356	1.5771398416302016	0.2200586123037806	0.5521732038826236	SERPINB3	protein_coding	serpin family B member 3 [Source:HGNC Symbol;Acc:HGNC:10569]
ENSG00000242082	-0.5874234002158131	-1.5537177062300502	1.5711912129450791	0.2200613176080008	0.5521732038826236	SLC5A4-AS1	lncRNA	SLC5A4 antisense RNA 1 [Source:HGNC Symbol;Acc:HGNC:53163]
ENSG00000145703	-0.23482594404717436	6.078877426704768	1.5773964223840302	0.22010362833465044	0.5522186656811091	IQGAP2	protein_coding	IQ motif containing GTPase activating protein 2 [Source:HGNC Symbol;Acc:HGNC:6111]
ENSG00000105497	-0.1227374075587778	4.129720859237694	1.5767576417479796	0.22019492631599996	0.552387008252447	ZNF175	protein_coding	zinc finger protein 175 [Source:HGNC Symbol;Acc:HGNC:12964]
ENSG00000142453	0.1755841932947792	6.427803629646988	1.5764217784225087	0.22024216812146746	0.552438970636713	CARM1	protein_coding	coactivator associated arginine methyltransferase 1 [Source:HGNC Symbol;Acc:HGNC:23393]
ENSG00000153551	-0.2691734658190845	5.3887131018048144	1.576427420317653	0.22027252642847867	0.552438970636713	CMTM7	protein_coding	CKLF like MARVEL transmembrane domain containing 7 [Source:HGNC Symbol;Acc:HGNC:19178]
ENSG00000179886	0.20789788056337546	4.284888911440941	1.576101052879638	0.2202882463302971	0.552438970636713	TIGD5	protein_coding	tigger transposable element derived 5 [Source:HGNC Symbol;Acc:HGNC:18336]
ENSG00000230989	-0.12716653026118702	6.611843912957658	1.575913838667704	0.22031441152839198	0.5524438929525514	HSBP1	protein_coding	heat shock factor binding protein 1 [Source:HGNC Symbol;Acc:HGNC:5203]
ENSG00000104427	-0.20827990053707301	4.796181999624322	1.5755360890749959	0.22036820859970283	0.55251809418901765	ZC2HC1A	protein_coding	zinc finger C2HC-type containing 1A [Source:HGNC Symbol;Acc:HGNC:24277]
ENSG00000147138	-0.35621404824034986	2.532381811531327	1.5745235904547368	0.22051530967889582	0.5527678779236143	GPR174	protein_coding	G protein-coupled receptor 174 [Source:HGNC Symbol;Acc:HGNC:30245]
ENSG00000186212	0.23072943835220944	2.722480493716553	1.5745170467384286	0.22051626637923558	0.5527678779236143	SOWAHB	protein_coding	sosondowah ankyrin repeat domain family member B [Source:HGNC Symbol;Acc:HGNC:32958]
ENSG00000132676	0.12298946497888934	6.19625494994631	1.5742144692816689	0.22055633200835673	0.5528076023303778	DAP3	protein_coding	death associated protein 3 [Source:HGNC Symbol;Acc:HGNC:2673]
ENSG00000189056	-0.7336886266209063	2.6097622290663356	1.5757861897705003	0.2206460114294081	0.5528792086831349	RELN	protein_coding	reelin [Source:HGNC Symbol;Acc:HGNC:9957]
ENSG00000241962	0.4866218803481344	-1.5639761409609207	1.5717129899906213	0.22065222587680308	0.5528792086831349		protein_coding	novel protein, C2orf15-MRPL30-novel lincRNA readthrough
ENSG00000112659	-0.1556367574042251	4.754129391868574	1.5735031497566125	0.22065778949694395	0.5528792086831349	CUL9	protein_coding	cullin 9 [Source:HGNC Symbol;Acc:HGNC:15982]
ENSG00000150783	-0.7413490830532278	-2.512582030925348	1.5527719267343676	0.22068178701095426	0.5528792086831349	TEX12	protein_coding	testis expressed 12 [Source:HGNC Symbol;Acc:HGNC:11734]
ENSG00000171204	0.1387042617703737	4.64654291031567	1.572539377686952	0.22079530935703454	0.5531029116970666	TMEM126B	protein_coding	transmembrane protein 126B [Source:HGNC Symbol;Acc:HGNC:30883]
ENSG00000288880	-0.3545751587933328	-1.2411809723574443	1.5729545271131302	0.22084055593353877	0.5531555502840948		lncRNA	novel transcript
ENSG00000189298	-0.1325082849480769	4.048061032899466	1.5713503114483898	0.22096536227166208	0.5534029278501176	ZKSCAN3	protein_coding	zinc finger with KRAB and SCAN domains 3 [Source:HGNC Symbol;Acc:HGNC:13853]
ENSG00000210117	-0.5938431200145228	-1.6201607501000699	1.5708875520289334	0.22098780720905203	0.5534029278501176	MT-TW	Mt_tRNA	mitochondrially encoded tRNA-Trp (UGA/G) [Source:HGNC Symbol;Acc:HGNC:7501]
ENSG00000168542	0.2595791917775375	13.649084005548241	1.5709295699926422	0.22102489988786728	0.553435099258497	COL3A1	protein_coding	collagen type III alpha 1 chain [Source:HGNC Symbol;Acc:HGNC:2201]
ENSG00000282936	0.2998442089303087	0.7261512565545618	1.5705188900105742	0.2211117002833725	0.5535767170807809		protein_coding	novel protein
ENSG00000156049	0.2776235999454315	2.854242433943967	1.5702074054044097	0.22113001714097533	0.5535767170807809	GNA14	protein_coding	G protein subunit alpha 14 [Source:HGNC Symbol;Acc:HGNC:4382]
ENSG00000249307	0.5853788885389125	1.4935209801065332	1.5705922603386575	0.2211542137500938	0.5535767170807809	LINC01088	lncRNA	long intergenic non-protein coding RNA 1088 [Source:HGNC Symbol;Acc:HGNC:49148]
ENSG00000182004	-0.17262403314660732	4.975615898170537	1.5698437766551978	0.22118010392526033	0.5535783100745181	SNRPE	protein_coding	small nuclear ribonucleoprotein polypeptide E [Source:HGNC Symbol;Acc:HGNC:11161]
ENSG00000047410	-0.17333604854474724	7.778665979006887	1.5696808187182547	0.2212033543410882	0.5535783100745181	TPR	protein_coding	translocated promoter region, nuclear basket protein [Source:HGNC Symbol;Acc:HGNC:12017]
ENSG00000276728	-0.26852933989224687	0.3238598704134481	1.5697774357686949	0.22123758438250857	0.5536032779122058		lncRNA	novel transcript
ENSG00000270419	0.4617179689746379	-1.134788100595278	1.5697600684447373	0.22133386690360463	0.5537834973080872	CAHM	lncRNA	colon adenocarcinoma hypermethylated [Source:HGNC Symbol;Acc:HGNC:42860]
ENSG00000270953	0.5091105740681794	-1.3992727365185278	1.5575303656615984	0.22145076915379655	0.553941985231507		lncRNA	novel transcript, antisense to COPG2
ENSG00000103160	-0.12188637617521017	5.4681876191888525	1.5678792640021229	0.221461137772062	0.553941985231507	HSDL1	protein_coding	hydroxysteroid dehydrogenase like 1 [Source:HGNC Symbol;Acc:HGNC:16475]
ENSG00000170703	0.6065428729146386	-1.7802077555120384	1.5601504594126885	0.2214700147736236	0.553941985231507	TTLL6	protein_coding	tubulin tyrosine ligase like 6 [Source:HGNC Symbol;Acc:HGNC:26664]
ENSG00000204241	0.4076888109762953	-1.520458668340044	1.55593441168688	0.22150426252217695	0.5539669438294303	LINC02731	lncRNA	long intergenic non-protein coding RNA 2731 [Source:HGNC Symbol;Acc:HGNC:54248]
ENSG00000005961	-0.5559478058249696	0.11983453049252767	1.5666320514102514	0.22171917409290537	0.5544436752678197	ITGA2B	protein_coding	integrin subunit alpha 2b [Source:HGNC Symbol;Acc:HGNC:6138]
ENSG00000249915	-0.4034382126449236	1.7368482967086198	1.565840900734772	0.22175994586971245	0.5544645074082953	PDCD6	protein_coding	programmed cell death 6 [Source:HGNC Symbol;Acc:HGNC:8765]
ENSG00000112365	-0.1493742335051981	5.0151891857309305	1.5656817158035803	0.22177608659588785	0.5544645074082953	ZBTB24	protein_coding	zinc finger and BTB domain containing 24 [Source:HGNC Symbol;Acc:HGNC:21143]
ENSG00000250012	-0.3033640343029926	0.2249346663300813	1.5657635057538049	0.22183952252151914	0.5544987782289257	SLC41A3-AS1	lncRNA	SLC41A3 antisense RNA 1 [Source:HGNC Symbol;Acc:HGNC:55559]
ENSG00000163171	-0.24815502003172898	5.729952717041556	1.5650199969006136	0.22187101542265836	0.5544987782289257	CDC42EP3	protein_coding	CDC42 effector protein 3 [Source:HGNC Symbol;Acc:HGNC:16943]
ENSG00000134243	-0.21794756185888342	7.013254000295813	1.5648453180785513	0.2218960795182573	0.5544987782289257	SORT1	protein_coding	sortilin 1 [Source:HGNC Symbol;Acc:HGNC:11186]
ENSG00000143924	-0.15376269024841804	6.83735932152673	1.5647503677761292	0.22190970943507954	0.5544987782289257	EML4	protein_coding	EMAP like 4 [Source:HGNC Symbol;Acc:HGNC:1316]
ENSG00000134452	0.10416699366590434	6.189444289577581	1.5647396142050234	0.22191125642343104	0.5544987782289257	FBH1	protein_coding	F-box DNA helicase 1 [Source:HGNC Symbol;Acc:HGNC:13620]
ENSG00000130294	-0.8635315589244523	2.996206931299306	1.5680202769841332	0.22196444992765543	0.5545251166845544	KIF1A	protein_coding	kinesin family member 1A [Source:HGNC Symbol;Acc:HGNC:888]
ENSG00000291126	-0.30631508962915516	2.235260348984978	1.564182705771853	0.22199497711228086	0.5545251166845544		lncRNA	novel transcript
ENSG00000277566	-0.5470032261540686	-2.02315859166512	1.5491540049049386	0.22204682660089312	0.5545251166845544		lncRNA	novel transcript, sense intronic to TPCN1
ENSG00000147123	0.18890774512410013	5.822381555921493	1.563785679385613	0.22204825056829638	0.5545251166845544	NDUFB11	protein_coding	NADH:ubiquinone oxidoreductase subunit B11 [Source:HGNC Symbol;Acc:HGNC:20372]
ENSG00000135503	-0.13968746032257676	5.335424999353458	1.5636888614593556	0.22206224647824674	0.5545251166845544	ACVR1B	protein_coding	activin A receptor type 1B [Source:HGNC Symbol;Acc:HGNC:172]
ENSG00000273901	-0.3986043398484155	-1.669754019368422	1.5616693141525158	0.22207562756041974	0.5545251166845544		lncRNA	novel transcript, antisense to SLC27A5
ENSG00000173482	0.25208060461587867	6.440691515308274	1.563536686751826	0.22209185213047386	0.5545251166845544	PTPRM	protein_coding	protein tyrosine phosphatase receptor type M [Source:HGNC Symbol;Acc:HGNC:9675]
ENSG00000142973	0.6365422178749323	3.4923285488519222	1.5641639100222025	0.22215684672364866	0.5545673141455503	CYP4B1	protein_coding	cytochrome P450 family 4 subfamily B member 1 [Source:HGNC Symbol;Acc:HGNC:2644]
ENSG00000113811	0.19421425978614906	4.9457105165990125	1.563027657642338	0.22215734340431578	0.5545673141455503	SELENOK	protein_coding	selenoprotein K [Source:HGNC Symbol;Acc:HGNC:30394]
ENSG00000175857	0.530941076142021	0.6684048606990781	1.5625269738557703	0.22227313359823564	0.5547956858953884	GAPT	protein_coding	GRB2 binding adaptor protein, transmembrane [Source:HGNC Symbol;Acc:HGNC:26588]
ENSG00000126353	-0.43984941015914686	-0.2605122430820989	1.5631651392614854	0.22230513172361133	0.5548148848374319	CCR7	protein_coding	C-C motif chemokine receptor 7 [Source:HGNC Symbol;Acc:HGNC:1608]
ENSG00000149930	0.14164837295603244	6.278729537582767	1.5618053971730115	0.2223329654696431	0.5548236875270661	TAOK2	protein_coding	TAO kinase 2 [Source:HGNC Symbol;Acc:HGNC:16835]
ENSG00000286534	0.5218917713018983	-1.0844196388391472	1.562303610200981	0.2224219738915122	0.5549653737136022		lncRNA	novel transcript
ENSG00000196700	0.17035120127498637	5.581183135674443	1.5610731475532431	0.2224383687069897	0.5549653737136022	ZNF512B	protein_coding	zinc finger protein 512B [Source:HGNC Symbol;Acc:HGNC:29212]
ENSG00000213901	-0.6945379033489039	-2.066232491126476	1.5490338684806693	0.22246304838008255	0.5549662887785535	SLC23A3	protein_coding	solute carrier family 23 member 3 [Source:HGNC Symbol;Acc:HGNC:20601]
ENSG00000144354	-0.26216278362037326	6.373723223205717	1.5609961904523384	0.22248898362911515	0.5549703355172312	CDCA7	protein_coding	cell division cycle associated 7 [Source:HGNC Symbol;Acc:HGNC:14628]
ENSG00000146833	-0.11552492349212673	5.52904697305754	1.5602290131200967	0.22255994662530665	0.5550213243291626	TRIM4	protein_coding	tripartite motif containing 4 [Source:HGNC Symbol;Acc:HGNC:16275]
ENSG00000158470	-0.21184897427530516	6.583865558355359	1.5600265224630965	0.22258911462218448	0.5550213243291626	B4GALT5	protein_coding	beta-1,4-galactosyltransferase 5 [Source:HGNC Symbol;Acc:HGNC:928]
ENSG00000254732	-0.5747390310800491	-2.180026721197705	1.5498114312476194	0.22259255159541402	0.5550213243291626		protein_coding	novel protein, C11orf31-CTNND1 readthrough
ENSG00000274211	-0.1352767653342675	4.834800921758124	1.5599049222735344	0.22260668642046277	0.5550213243291626	SOCS7	protein_coding	suppressor of cytokine signaling 7 [Source:HGNC Symbol;Acc:HGNC:29846]
ENSG00000173473	-0.11912749812743786	8.302412352791533	1.559223625142009	0.22270484677509053	0.5551831594638976	SMARCC1	protein_coding	SWI/SNF related, matrix associated, actin dependent regulator of chromatin subfamily c member 1 [Source:HGNC Symbol;Acc:HGNC:11104]
ENSG00000111432	-0.2519632014492875	3.514806408282635	1.5590584817075077	0.222729507800166	0.5551831594638976	FZD10	protein_coding	frizzled class receptor 10 [Source:HGNC Symbol;Acc:HGNC:4039]
ENSG00000270975	-0.48534941756237254	-1.4012001316853462	1.5597921133818715	0.2227445620945577	0.5551831594638976	MAGOH3P	unprocessed_pseudogene	mago homolog 3, pseudogene [Source:HGNC Symbol;Acc:HGNC:20020]
ENSG00000126814	-0.1449842612377492	5.3845271248620925	1.5586558767686478	0.22278674485836006	0.5551835890959179	TRMT5	protein_coding	tRNA methyltransferase 5 [Source:HGNC Symbol;Acc:HGNC:23141]
ENSG00000186716	-0.21040009791515937	6.727590783627316	1.5585464442063721	0.22280252140849385	0.5551835890959179	BCR	protein_coding	BCR activator of RhoGEF and GTPase [Source:HGNC Symbol;Acc:HGNC:1014]
ENSG00000214676	-0.5578144185778897	0.18944029545638605	1.558887448881146	0.22282029769029163	0.5551835890959179	RPL9P16	processed_pseudogene	ribosomal protein L9 pseudogene 16 [Source:HGNC Symbol;Acc:HGNC:36851]
ENSG00000108733	-0.1440096558841415	3.3651528758228166	1.5582361226310255	0.2228482836095573	0.5551835890959179	PEX12	protein_coding	peroxisomal biogenesis factor 12 [Source:HGNC Symbol;Acc:HGNC:8854]
ENSG00000269463	-0.5876950039717522	-2.358275918354249	1.542192127377504	0.22287621560312132	0.5551835890959179		lncRNA	novel transcript, sense intronic to STX5
ENSG00000172840	-0.1652188869963174	4.146277060728549	1.5579386272080307	0.22289066899478632	0.5551835890959179	PDP2	protein_coding	pyruvate dehydrogenase phosphatase catalytic subunit 2 [Source:HGNC Symbol;Acc:HGNC:30263]
ENSG00000179406	-0.2897428739788505	1.9890262733812958	1.5574147489945154	0.22297047173096765	0.5553217662554356	LINC00174	lncRNA	long intergenic non-protein coding RNA 174 [Source:HGNC Symbol;Acc:HGNC:27788]
ENSG00000137077	-0.9858647950315514	2.505026925760969	1.5607643189725864	0.2230076215574411	0.555353695141845	CCL21	protein_coding	C-C motif chemokine ligand 21 [Source:HGNC Symbol;Acc:HGNC:10620]
ENSG00000104835	0.19717385971035242	1.3354713396882583	1.556961240015213	0.22304276737742412	0.55538062704888	SARS2	protein_coding	seryl-tRNA synthetase 2, mitochondrial [Source:HGNC Symbol;Acc:HGNC:17697]
ENSG00000264546	-0.44565449480077907	-1.224133872297098	1.5579813224771526	0.22310011362523757	0.555438232595083		lncRNA	novel transcript
ENSG00000266127	-0.45818723312703086	-1.8171898465932466	1.5534279311701211	0.2231145691169857	0.555438232595083	ZNF415P1	processed_pseudogene	zinc finger protein 415 pseudogene 1 [Source:HGNC Symbol;Acc:HGNC:49869]
ENSG00000239557	0.6066377367700169	-1.6042375457576437	1.5517752230842692	0.2232020448853827	0.5555864000618222	PPP2R5CP	processed_pseudogene	protein phosphatase 2 regulatory subunit B'gamma pseudogene [Source:HGNC Symbol;Acc:HGNC:17835]
ENSG00000091651	0.27272104505289413	2.568989473901108	1.5555951710822034	0.22323362572159008	0.5555864000618222	ORC6	protein_coding	origin recognition complex subunit 6 [Source:HGNC Symbol;Acc:HGNC:17151]
ENSG00000198331	0.18090062078107264	3.14912221147172	1.5554789580206074	0.22324710686791527	0.5555864000618222	HYLS1	protein_coding	HYLS1 centriolar and ciliogenesis associated [Source:HGNC Symbol;Acc:HGNC:26558]
ENSG00000162396	-0.15869858707915618	3.2736365640380787	1.5548961918129267	0.22333112374148253	0.5556921233459566	PARS2	protein_coding	prolyl-tRNA synthetase 2, mitochondrial [Source:HGNC Symbol;Acc:HGNC:30563]
ENSG00000154920	0.3338956244573859	0.8295683723997007	1.5553344602451753	0.22333827826057157	0.5556921233459566	EME1	protein_coding	essential meiotic structure-specific endonuclease 1 [Source:HGNC Symbol;Acc:HGNC:24965]
ENSG00000245522	0.4470389646083361	-1.785298592023725	1.5497585047388052	0.2233962365311147	0.5557123375828404	LINC02709	lncRNA	long intergenic non-protein coding RNA 2709 [Source:HGNC Symbol;Acc:HGNC:54226]
ENSG00000278811	-0.4294450690570153	-2.2197471199767027	1.5370437473425587	0.2234104831466886	0.5557123375828404	LINC00624	lncRNA	long intergenic non-protein coding RNA 624 [Source:HGNC Symbol;Acc:HGNC:44254]
ENSG00000197535	-0.20125223698167916	5.530298647615398	1.554277857311179	0.2234194393234788	0.5557123375828404	MYO5A	protein_coding	myosin VA [Source:HGNC Symbol;Acc:HGNC:7602]
ENSG00000198933	0.20949408508636486	3.0255807371457157	1.5535818190125628	0.22352184959095117	0.5559064871173514	TBKBP1	protein_coding	TBK1 binding protein 1 [Source:HGNC Symbol;Acc:HGNC:30140]
ENSG00000159377	0.16923897158663695	6.963444848545606	1.5530688840961808	0.22359454146158508	0.5559753146160277	PSMB4	protein_coding	proteasome 20S subunit beta 4 [Source:HGNC Symbol;Acc:HGNC:9541]
ENSG00000204963	-0.48373212537740984	-0.8118058406221482	1.5547559092175787	0.22359823833238998	0.5559753146160277	PCDHA7	protein_coding	protocadherin alpha 7 [Source:HGNC Symbol;Acc:HGNC:8673]
ENSG00000166736	0.9704897822078531	-2.1683687676483103	1.530494240678222	0.22368158259454518	0.5560653233753483	HTR3A	protein_coding	5-hydroxytryptamine receptor 3A [Source:HGNC Symbol;Acc:HGNC:5297]
ENSG00000163364	0.40028857287967395	0.3700654714425493	1.5529262074938035	0.22368315952126733	0.5560653233753483	LINC01116	lncRNA	long intergenic non-protein coding RNA 1116 [Source:HGNC Symbol;Acc:HGNC:49259]
ENSG00000227695	0.9904015379329925	-0.09836919213105383	1.551977077081487	0.2237100160503178	0.556071526338294	DNMBP-AS1	lncRNA	DNMBP antisense RNA 1 [Source:HGNC Symbol;Acc:HGNC:20431]
ENSG00000178951	0.21831847162226997	6.4385347561068365	1.5520374964098227	0.22374407147317044	0.5560753847284147	ZBTB7A	protein_coding	zinc finger and BTB domain containing 7A [Source:HGNC Symbol;Acc:HGNC:18078]
ENSG00000143375	0.3218376038536453	4.797760737181918	1.552354495477742	0.2237602912788263	0.5560753847284147	CGN	protein_coding	cingulin [Source:HGNC Symbol;Acc:HGNC:17429]
ENSG00000151388	0.3445129635756042	5.987110807832952	1.552662887410302	0.22378918907280831	0.5560866568447553	ADAMTS12	protein_coding	ADAM metallopeptidase with thrombospondin type 1 motif 12 [Source:HGNC Symbol;Acc:HGNC:14605]
ENSG00000278845	0.15947193217569033	5.4962831231944405	1.5511018958278828	0.22387982712007296	0.5562513262047225	MRPL45	protein_coding	mitochondrial ribosomal protein L45 [Source:HGNC Symbol;Acc:HGNC:16651]
ENSG00000271862	-0.3286646814533014	-0.029359599677360546	1.5514925758464635	0.2239156705032202	0.5562798318357101		lncRNA	novel transcript
ENSG00000253570	-0.7947495988236698	-2.0289637986370916	1.5393431518218523	0.2240906026826086	0.556617577573739	RNF5P1	processed_pseudogene	ring finger protein 5 pseudogene 1 [Source:HGNC Symbol;Acc:HGNC:31053]
ENSG00000152422	0.20390273074449783	3.32098657493859	1.5495905890007802	0.2241003915667511	0.556617577573739	XRCC4	protein_coding	X-ray repair cross complementing 4 [Source:HGNC Symbol;Acc:HGNC:12831]
ENSG00000240057	-0.3473695174702464	-0.18953835211815837	1.5497894053147925	0.2241864399495458	0.5566559875679497	NEPRO-AS1	lncRNA	NEPRO antisense RNA 1 [Source:HGNC Symbol;Acc:HGNC:41049]
ENSG00000168229	-0.4151871421240559	0.9089229908034272	1.5492647121106768	0.22418651298133654	0.5566559875679497	PTGDR	protein_coding	prostaglandin D2 receptor [Source:HGNC Symbol;Acc:HGNC:9591]
ENSG00000182810	0.16882635133702473	3.6639779536221235	1.5489791336947907	0.22418901663507235	0.5566559875679497	DDX28	protein_coding	DEAD-box helicase 28 [Source:HGNC Symbol;Acc:HGNC:17330]
ENSG00000204099	0.6534793754369742	-1.9712005518484197	1.5380832518487966	0.22425948577607543	0.5566656752578462	NEU4	protein_coding	neuraminidase 4 [Source:HGNC Symbol;Acc:HGNC:21328]
ENSG00000227359	-0.5639150679968816	-2.1867156343403056	1.5276561352561315	0.2242652389248733	0.5566656752578462	LINC02936	lncRNA	long intergenic non-protein coding RNA 2936 [Source:HGNC Symbol;Acc:HGNC:55940]
ENSG00000125703	-0.17109759668783617	4.309996588653583	1.5484458034025719	0.22426608033256606	0.5566656752578462	ATG4C	protein_coding	autophagy related 4C cysteine peptidase [Source:HGNC Symbol;Acc:HGNC:16040]
ENSG00000182141	-0.20194565697564434	4.656213213714086	1.5480239866467862	0.22432724976463403	0.556717483340194	ZNF708	protein_coding	zinc finger protein 708 [Source:HGNC Symbol;Acc:HGNC:12945]
ENSG00000010270	0.15379673267864946	5.728241724850327	1.5478639271269514	0.2243504249542984	0.556717483340194	STARD3NL	protein_coding	STARD3 N-terminal like [Source:HGNC Symbol;Acc:HGNC:19169]
ENSG00000136897	-0.12973903808714238	4.980861478428228	1.5477974071103893	0.2243601213198302	0.556717483340194	MRPL50	protein_coding	mitochondrial ribosomal protein L50 [Source:HGNC Symbol;Acc:HGNC:16654]
ENSG00000171311	0.15817339341659228	4.069675999176745	1.5475935584589633	0.22439026032486514	0.5567317480625404	EXOSC1	protein_coding	exosome component 1 [Source:HGNC Symbol;Acc:HGNC:17286]
ENSG00000140398	0.2985637749713493	2.305236050061285	1.5472566143580302	0.22444274575878886	0.5567712183361008	NEIL1	protein_coding	nei like DNA glycosylase 1 [Source:HGNC Symbol;Acc:HGNC:18448]
ENSG00000242852	-0.25475824284082316	-0.048817334240276705	1.5478913669129488	0.2244549527349864	0.5567712183361008	ZNF709	protein_coding	zinc finger protein 709 [Source:HGNC Symbol;Acc:HGNC:20629]
ENSG00000224738	0.3827010639873778	-1.1488614963248756	1.5476770588333342	0.22452734483878595	0.5568046896661798		lncRNA	novel transcript, antisense to TRIM37 and SKA2
ENSG00000122035	0.3462346395455875	2.2579536937962805	1.5465311387404674	0.22455344988490453	0.5568046896661798	RASL11A	protein_coding	RAS like family 11 member A [Source:HGNC Symbol;Acc:HGNC:23802]
ENSG00000144233	0.1414224231912067	5.658639378470376	1.5464291351992203	0.22455935476365046	0.5568046896661798	AMMECR1L	protein_coding	AMMECR1 like [Source:HGNC Symbol;Acc:HGNC:28658]
ENSG00000134962	0.5679368502318829	0.5511342404711435	1.5468650989812711	0.22459497895130912	0.5568046896661798	KLB	protein_coding	klotho beta [Source:HGNC Symbol;Acc:HGNC:15527]
ENSG00000112992	-0.16882203474570734	7.0524834996085835	1.545852178956866	0.22464342583521665	0.5568046896661798	NNT	protein_coding	nicotinamide nucleotide transhydrogenase [Source:HGNC Symbol;Acc:HGNC:7863]
ENSG00000271947	0.4302869865232565	-2.0599067146064303	1.5327278895174108	0.22464366799378924	0.5568046896661798		lncRNA	novel transcript
ENSG00000226091	-0.4130543169505347	-0.2817385838848874	1.5422004892178094	0.22464865470275958	0.5568046896661798	LINC00937	lncRNA	long intergenic non-protein coding RNA 937 [Source:HGNC Symbol;Acc:HGNC:48629]
ENSG00000223396	-0.22993779904783454	1.1644892000605178	1.5458073640808085	0.2246635937889037	0.5568046896661798	RPS10P7	transcribed_processed_pseudogene	ribosomal protein S10 pseudogene 7 [Source:HGNC Symbol;Acc:HGNC:36423]
ENSG00000273391	0.3651077663077676	-1.036697820263765	1.5465201080800735	0.2247296726337287	0.5569079912645197		lncRNA	novel transcript, antisense to LUC7L2
ENSG00000158428	0.5419206097230157	0.051148736913809584	1.5456134285716943	0.2247934581079035	0.5570055877953761	CATIP	protein_coding	ciliogenesis associated TTC17 interacting protein [Source:HGNC Symbol;Acc:HGNC:25062]
ENSG00000163214	-0.1270271132556453	5.666648655175592	1.5442324522366595	0.2248796947116977	0.5571164172577847	DHX57	protein_coding	DExH-box helicase 57 [Source:HGNC Symbol;Acc:HGNC:20086]
ENSG00000196576	0.19608228774775882	8.73110514499861	1.5440370216053938	0.22490821221518742	0.5571164172577847	PLXNB2	protein_coding	plexin B2 [Source:HGNC Symbol;Acc:HGNC:9104]
ENSG00000232813	0.5499103501381167	-2.159151563186913	1.5288019275925058	0.22491140738764942	0.5571164172577847	S100A11P6	processed_pseudogene	S100A11 pseudogene 6 [Source:HGNC Symbol;Acc:HGNC:54955]
ENSG00000173275	0.19233727668645703	4.0159578333159915	1.5433162643806664	0.22501396250327896	0.5572924785735996	ZNF449	protein_coding	zinc finger protein 449 [Source:HGNC Symbol;Acc:HGNC:21039]
ENSG00000105146	0.4689524681651442	-1.6811205989354165	1.5368954581346792	0.2250313140722364	0.5572924785735996	AURKC	protein_coding	aurora kinase C [Source:HGNC Symbol;Acc:HGNC:11391]
ENSG00000251680	0.7034590327117559	-1.3992957443970062	1.5374825334088165	0.22518124555123467	0.5575998523763448		lncRNA	novel transcript
ENSG00000163297	0.3098457065224625	6.931800636201924	1.5427335958931248	0.2252042862988488	0.5575998523763448	ANTXR2	protein_coding	ANTXR cell adhesion molecule 2 [Source:HGNC Symbol;Acc:HGNC:21732]
ENSG00000110066	-0.12889865118982025	6.751258508652759	1.5416058695130932	0.22526347400732752	0.5576604170373265	KMT5B	protein_coding	lysine methyltransferase 5B [Source:HGNC Symbol;Acc:HGNC:24283]
ENSG00000288012	0.41765459732043564	-0.04418133458461664	1.5422339541321048	0.22527760910808675	0.5576604170373265		lncRNA	novel transcript, antisense to CUL5
ENSG00000162687	-0.5561067953986502	-1.1057825997573725	1.5428039947553969	0.22534335347310153	0.5577626747318386	KCNT2	protein_coding	potassium sodium-activated channel subfamily T member 2 [Source:HGNC Symbol;Acc:HGNC:18866]
ENSG00000133246	0.45178648308461983	-0.3727435360529744	1.540986641878535	0.22547055329076382	0.5580170063336197	PRAM1	protein_coding	PML-RARA regulated adaptor molecule 1 [Source:HGNC Symbol;Acc:HGNC:30091]
ENSG00000077312	0.1580713124051242	5.516323977667622	1.5396068967708947	0.2255561186901555	0.5581682529511589	SNRPA	protein_coding	small nuclear ribonucleoprotein polypeptide A [Source:HGNC Symbol;Acc:HGNC:11151]
ENSG00000065833	0.28929873384838856	4.20408046019446	1.5393884532262154	0.22558865656323274	0.5581861465606148	ME1	protein_coding	malic enzyme 1 [Source:HGNC Symbol;Acc:HGNC:6983]
ENSG00000285668	-1.1780051942546668	-2.772075374006289	1.533781828687488	0.22561225743311275	0.5581861465606148		lncRNA	novel transcript
ENSG00000149634	-0.42700583576571494	-1.840653021734262	1.5307619405351567	0.22566068941086254	0.5582454640178116	SPATA25	protein_coding	spermatogenesis associated 25 [Source:HGNC Symbol;Acc:HGNC:16158]
ENSG00000213453	0.8037499785898408	-1.2354391231406217	1.53107368855774	0.22570109946510483	0.5582849259200783	FTH1P3	processed_pseudogene	ferritin heavy chain 1 pseudogene 3 [Source:HGNC Symbol;Acc:HGNC:3990]
ENSG00000124374	-0.349945378898174	4.816886682875644	1.5390444630741826	0.22575814432458946	0.558365521979963	PAIP2B	protein_coding	poly(A) binding protein interacting protein 2B [Source:HGNC Symbol;Acc:HGNC:29200]
ENSG00000186007	0.8082328500292586	-1.7394122312690783	1.5293692885235246	0.22585613733028514	0.5584741287645313	LEMD1	protein_coding	LEM domain containing 1 [Source:HGNC Symbol;Acc:HGNC:18725]
ENSG00000136929	0.9158781095671182	-1.2124684511057058	1.5363664259182985	0.22585919615418878	0.5584741287645313	HEMGN	protein_coding	hemogen [Source:HGNC Symbol;Acc:HGNC:17509]
ENSG00000166946	0.12011506087936169	5.574300226204171	1.537429236732745	0.22587545591668068	0.5584741287645313	CCNDBP1	protein_coding	cyclin D1 binding protein 1 [Source:HGNC Symbol;Acc:HGNC:1587]
ENSG00000181513	0.20388922540459506	2.6597170833902815	1.5364544215075362	0.22602103087642425	0.5587429734460491	ACBD4	protein_coding	acyl-CoA binding domain containing 4 [Source:HGNC Symbol;Acc:HGNC:23337]
ENSG00000172466	-0.11480466665264122	7.241450327481154	1.5363552169158101	0.22603314714802494	0.5587429734460491	ZNF24	protein_coding	zinc finger protein 24 [Source:HGNC Symbol;Acc:HGNC:13032]
ENSG00000182165	0.22382085247253214	2.6274617513874694	1.5358278914694143	0.2261128332789733	0.5588214273015397	TP53TG1	lncRNA	TP53 target 1 [Source:HGNC Symbol;Acc:HGNC:17026]
ENSG00000243989	0.43672620811417645	-0.7716639052729969	1.5370636124659822	0.22611384835525372	0.5588214273015397	ACY1	protein_coding	aminoacylase 1 [Source:HGNC Symbol;Acc:HGNC:177]
ENSG00000276842	-0.4545713034633631	-1.2737246381634946	1.5308182206778955	0.22614508834149322	0.5588381277993856		lncRNA	novel transcript, antisense to LRMP
ENSG00000170962	-0.3908461987934641	4.015929745362833	1.536055137068425	0.2261974817567215	0.5588573562758075	PDGFD	protein_coding	platelet derived growth factor D [Source:HGNC Symbol;Acc:HGNC:30620]
ENSG00000228014	-0.5731686856662379	-1.4755012401815402	1.531855521592565	0.22624374997551272	0.5588573562758075	ZNF680P1	processed_pseudogene	ZNF680 pseudogene 1 [Source:HGNC Symbol;Acc:HGNC:50379]
ENSG00000198258	0.2710970819198196	5.684119003017087	1.535194357988172	0.22624502552895523	0.5588573562758075	UBL5	protein_coding	ubiquitin like 5 [Source:HGNC Symbol;Acc:HGNC:13736]
ENSG00000267868	-0.44106282863489965	-1.3161330171017074	1.5332400605629746	0.2263355941313591	0.5588573562758075		lncRNA	novel transcript
ENSG00000262294	0.46584978813447	-1.1649172543729498	1.5350174926765368	0.22634571299794962	0.5588573562758075	RPH3AL-AS2	lncRNA	RPH3AL antisense RNA 2 [Source:HGNC Symbol;Acc:HGNC:56089]
ENSG00000253982	0.22558066217667566	3.118200179431298	1.5342071752940367	0.22635051969238235	0.5588573562758075	CLN8-AS1	lncRNA	CLN8 antisense RNA 1 [Source:HGNC Symbol;Acc:HGNC:55523]
ENSG00000182752	-0.46828594817635577	5.460039478100647	1.5362744759184017	0.2263535124040144	0.5588573562758075	PAPPA	protein_coding	pappalysin 1 [Source:HGNC Symbol;Acc:HGNC:8602]
ENSG00000096063	-0.11797942930393976	6.581867679289093	1.5337083055104748	0.22642240141004968	0.5588573562758075	SRPK1	protein_coding	SRSF protein kinase 1 [Source:HGNC Symbol;Acc:HGNC:11305]
ENSG00000038219	-0.20364706867035046	6.864993782643252	1.5337021924190104	0.22642330052922371	0.5588573562758075	BOD1L1	protein_coding	biorientation of chromosomes in cell division 1 like 1 [Source:HGNC Symbol;Acc:HGNC:31792]
ENSG00000201302	-0.3952118306760253	-0.9256788629772348	1.5353197282593414	0.22643514396939107	0.5588573562758075	SNORA65	snoRNA	small nucleolar RNA, H/ACA box 65 [Source:HGNC Symbol;Acc:HGNC:10222]
ENSG00000137507	-0.3991516904066902	3.906792600379454	1.5343369251719916	0.22644981365983397	0.5588573562758075	LRRC32	protein_coding	leucine rich repeat containing 32 [Source:HGNC Symbol;Acc:HGNC:4161]
ENSG00000164332	0.1574783064901692	5.509019857539824	1.5333306333595207	0.22647801963164202	0.5588573562758075	UBLCP1	protein_coding	ubiquitin like domain containing CTD phosphatase 1 [Source:HGNC Symbol;Acc:HGNC:28110]
ENSG00000077942	-0.29116481149256535	9.982381516893245	1.5332305056941247	0.22649275334348265	0.5588573562758075	FBLN1	protein_coding	fibulin 1 [Source:HGNC Symbol;Acc:HGNC:3600]
ENSG00000147854	-0.11988560354934323	5.289210684478641	1.5331921354535625	0.22649842011027616	0.5588573562758075	UHRF2	protein_coding	ubiquitin like with PHD and ring finger domains 2 [Source:HGNC Symbol;Acc:HGNC:12557]
ENSG00000140988	0.2244093517128611	9.629024371905553	1.5330447001104135	0.22652012005010824	0.5588573562758075	RPS2	protein_coding	ribosomal protein S2 [Source:HGNC Symbol;Acc:HGNC:10404]
ENSG00000150938	-0.25658654882587767	6.697838030719964	1.532173726099628	0.2266872866750379	0.5591833772774034	CRIM1	protein_coding	cysteine rich transmembrane BMP regulator 1 [Source:HGNC Symbol;Acc:HGNC:2359]
ENSG00000163251	0.3295412743778398	5.919536013882403	1.5325205818611014	0.22671660679754657	0.5591833772774034	FZD5	protein_coding	frizzled class receptor 5 [Source:HGNC Symbol;Acc:HGNC:4043]
ENSG00000184995	0.7077292605899499	-2.338385371807032	1.5104181423786314	0.2267449993117299	0.5591833772774034	IFNE	protein_coding	interferon epsilon [Source:HGNC Symbol;Acc:HGNC:18163]
ENSG00000180098	0.17865824252541246	3.796651143361657	1.5314883203833647	0.22675025585208297	0.5591833772774034	TRNAU1AP	protein_coding	tRNA selenocysteine 1 associated protein 1 [Source:HGNC Symbol;Acc:HGNC:30813]
ENSG00000289557	-0.7314928340334458	-1.3167541786533725	1.525969730812335	0.22685281762705667	0.5593758685486869		lncRNA	novel transcript, sense intronic to CHST11
ENSG00000264964	-0.3660810872417165	-1.4045467220121608	1.526355697870684	0.2269538228694552	0.5594752309666448	TWSG1-DT	lncRNA	TWSG1 divergent transcript [Source:HGNC Symbol;Acc:HGNC:55329]
ENSG00000225828	0.400621220067199	0.9730091333924531	1.5300529752019032	0.22698430532363453	0.5594752309666448	FAM229A	protein_coding	family with sequence similarity 229 member A [Source:HGNC Symbol;Acc:HGNC:44652]
ENSG00000164008	-0.1621013197680702	2.5811418311661636	1.5299047534595374	0.22698564366152518	0.5594752309666448	C1orf50	protein_coding	chromosome 1 open reading frame 50 [Source:HGNC Symbol;Acc:HGNC:28795]
ENSG00000216480	0.4309105564966602	-1.1891077552489218	1.5304415690944624	0.2269911554359983	0.5594752309666448	RPL21P69	processed_pseudogene	ribosomal protein L21 pseudogene 69 [Source:HGNC Symbol;Acc:HGNC:36753]
ENSG00000122642	0.12038915565323241	7.168923605983031	1.5296401426580453	0.22702230350434743	0.5594915892669223	FKBP9	protein_coding	FKBP prolyl isomerase 9 [Source:HGNC Symbol;Acc:HGNC:3725]
ENSG00000165695	0.3356183602090764	1.8761083001190384	1.528746417659926	0.2271603012780607	0.5597528231734398	AK8	protein_coding	adenylate kinase 8 [Source:HGNC Symbol;Acc:HGNC:26526]
ENSG00000149179	0.16122505770242657	4.885091584870378	1.5285914074086908	0.2271773483693484	0.5597528231734398	CSTPP1	protein_coding	centriolar satellite-associated tubulin polyglutamylase complex regulator 1 [Source:HGNC Symbol;Acc:HGNC:28720]
ENSG00000160014	0.15858996137102271	7.8628649273693	1.5281489997009128	0.22724269119147228	0.5598533911642252	CALM3	protein_coding	calmodulin 3 [Source:HGNC Symbol;Acc:HGNC:1449]
ENSG00000139874	0.564145732861086	-1.7416665024892584	1.5171549322148807	0.22727825682173589	0.5598805838779347	SSTR1	protein_coding	somatostatin receptor 1 [Source:HGNC Symbol;Acc:HGNC:11330]
ENSG00000141522	0.18488916872499722	8.34309570964085	1.5275720047302335	0.2273280421675102	0.5599427959982289	ARHGDIA	protein_coding	Rho GDP dissociation inhibitor alpha [Source:HGNC Symbol;Acc:HGNC:678]
ENSG00000286314	-0.441570748204212	0.45245918711979155	1.5276223461890512	0.2273591110128795	0.5599588981419926		lncRNA	novel transcript, sense intronic to ERBIN
ENSG00000169918	-0.22462696400238777	1.210126829418265	1.5272778791513688	0.2273849085421969	0.559962015577105	OTUD7A	protein_coding	OTU deubiquitinase 7A [Source:HGNC Symbol;Acc:HGNC:20718]
ENSG00000133216	-0.34818694056496624	3.594142596042064	1.527119512178693	0.22743879323370716	0.5599641287080538	EPHB2	protein_coding	EPH receptor B2 [Source:HGNC Symbol;Acc:HGNC:3393]
ENSG00000227082	0.3927014438520059	-0.548739357986125	1.5278522123996543	0.22745242910721372	0.5599641287080538	LINC02798	lncRNA	long intergenic non-protein coding RNA 2798 [Source:HGNC Symbol;Acc:HGNC:54323]
ENSG00000256940	0.499154460387132	-0.6190177750595489	1.5238646007057655	0.22746113518453265	0.5599641287080538	PPP1R14B-AS1	lncRNA	PPP1R14B antisense RNA 1 [Source:HGNC Symbol;Acc:HGNC:54233]
ENSG00000237187	-0.2706338061358883	4.451104770250256	1.526475437848881	0.22749056377192683	0.5599641287080538	NR2F1-AS1	lncRNA	NR2F1 antisense RNA 1 [Source:HGNC Symbol;Acc:HGNC:48622]
ENSG00000258181	-0.7095891802729533	-2.1831782213168567	1.500675808215838	0.22754817861231902	0.5599641287080538		lncRNA	novel transcript
ENSG00000183773	0.46066460477252186	-1.5078762170440962	1.525171195130923	0.22755311407824702	0.5599641287080538	AIFM3	protein_coding	apoptosis inducing factor mitochondria associated 3 [Source:HGNC Symbol;Acc:HGNC:26398]
ENSG00000139915	-0.41493704096910244	-1.6685626598415593	1.5154419646596247	0.22755748961254302	0.5599641287080538	MDGA2	protein_coding	MAM domain containing glycosylphosphatidylinositol anchor 2 [Source:HGNC Symbol;Acc:HGNC:19835]
ENSG00000263823	0.3260540143439143	-0.6883041451000067	1.5264958004588638	0.22768886301488778	0.5601679475270109		lncRNA	novel transcript, antisense to KIAA1012
ENSG00000171051	0.6010785549699643	0.18671801532835042	1.5256098596187795	0.22773439583711694	0.5601679475270109	FPR1	protein_coding	formyl peptide receptor 1 [Source:HGNC Symbol;Acc:HGNC:3826]
ENSG00000275678	0.8663965720606547	-2.403817997965362	1.4998408258318663	0.22779456785454014	0.5601679475270109		lncRNA	novel transcript, sense intronic to C1orf141
ENSG00000237753	0.3557812190465423	-0.0753037666130339	1.5250987707364898	0.22780158693085806	0.5601679475270109	SLC20A1-DT	lncRNA	SLC20A1 divergent transcript [Source:HGNC Symbol;Acc:HGNC:55651]
ENSG00000147606	-0.6637757383356249	5.361694571777631	1.5276715411563289	0.22782882714572628	0.5601679475270109	SLC26A7	protein_coding	solute carrier family 26 member 7 [Source:HGNC Symbol;Acc:HGNC:14467]
ENSG00000164609	0.14419845456783728	5.950979888877696	1.524107295471996	0.2278414077448407	0.5601679475270109	SLU7	protein_coding	SLU7 homolog, splicing factor [Source:HGNC Symbol;Acc:HGNC:16939]
ENSG00000234664	0.40622974585744387	0.3355665845970211	1.5244577302408957	0.22784570381858496	0.5601679475270109	HMGN2P5	processed_pseudogene	high mobility group nucleosomal binding domain 2 pseudogene 5 [Source:HGNC Symbol;Acc:HGNC:33568]
ENSG00000181135	0.17452068348873315	2.993253494324198	1.5239628867189607	0.2278644572776159	0.5601679475270109	ZNF707	protein_coding	zinc finger protein 707 [Source:HGNC Symbol;Acc:HGNC:27815]
ENSG00000261420	0.5227003951896674	-1.6084117471448818	1.5209765348751612	0.22787231963156301	0.5601679475270109	MPC1-DT	lncRNA	MPC1 divergent transcript [Source:HGNC Symbol;Acc:HGNC:55366]
ENSG00000169964	0.23693833330153635	3.00194995260479	1.5237173557088948	0.2279008638497672	0.5601679475270109	TMEM42	protein_coding	transmembrane protein 42 [Source:HGNC Symbol;Acc:HGNC:28444]
ENSG00000267532	-0.2892918393533099	2.070431583561372	1.5236721874336565	0.22791026586714055	0.5601679475270109	MIR497HG	lncRNA	mir-497-195 cluster host gene [Source:HGNC Symbol;Acc:HGNC:39523]
ENSG00000212443	0.8219573021614627	0.6859674001079974	1.5244568944221606	0.22796384432902864	0.5602393099326451	SNORA53	snoRNA	small nucleolar RNA, H/ACA box 53 [Source:HGNC Symbol;Acc:HGNC:32646]
ENSG00000114019	-0.2740538576717314	6.028428742162773	1.5230989346120163	0.22805125075938396	0.5603393534183589	AMOTL2	protein_coding	angiomotin like 2 [Source:HGNC Symbol;Acc:HGNC:17812]
ENSG00000184293	0.6492043068432048	-2.143647803887297	1.5066381732834382	0.22805364905180736	0.5603393534183589	CLECL1P	transcribed_unitary_pseudogene	C-type lectin like 1, pseudogene [Source:HGNC Symbol;Acc:HGNC:24462]
ENSG00000182557	0.7728601259788926	-2.4201651336447467	1.4987719705787217	0.22812509351113347	0.5604505184725825	SPNS3	protein_coding	SPNS lysolipid transporter 3, sphingosine-1-phosphate (putative) [Source:HGNC Symbol;Acc:HGNC:28433]
ENSG00000253838	1.0500325200847935	-0.8358576685594923	1.5003548017383836	0.22814799867025487	0.5604505184725825		lncRNA	novel transcript
ENSG00000279416	-0.47891921130428683	-1.5060497683804317	1.5222698132803492	0.22819624638623606	0.5604798037208739		TEC	TEC
ENSG00000243629	0.8930443285818133	-2.36472244623409	1.497494005905784	0.2282292125962129	0.5604798037208739	LINC00880	lncRNA	long intergenic non-protein coding RNA 880 [Source:HGNC Symbol;Acc:HGNC:27948]
ENSG00000174292	-0.25480344203217564	3.548222704769344	1.5214762032316467	0.2282335834393027	0.5604798037208739	TNK1	protein_coding	tyrosine kinase non receptor 1 [Source:HGNC Symbol;Acc:HGNC:11940]
ENSG00000234807	0.400974420611153	0.6765900458827842	1.5216622001927378	0.22826671570870669	0.5605008662615037	LINC01135	lncRNA	long intergenic non-protein coding RNA 1135 [Source:HGNC Symbol;Acc:HGNC:49450]
ENSG00000135976	-0.3388433237416655	3.8293414324790387	1.5209402146451432	0.22835519893577888	0.5606315032142285	ANKRD36	protein_coding	ankyrin repeat domain 36 [Source:HGNC Symbol;Acc:HGNC:24079]
ENSG00000164385	0.5271985626200199	-1.936662983106135	1.5131504200273853	0.22836904043134565	0.5606315032142285	LINC01600	lncRNA	long intergenic non-protein coding RNA 1600 [Source:HGNC Symbol;Acc:HGNC:21600]
ENSG00000160953	0.11675577972836838	5.634007933824676	1.5202103275129437	0.2284205616741376	0.5606965059532303	PWWP3A	protein_coding	PWWP domain containing 3A, DNA repair factor [Source:HGNC Symbol;Acc:HGNC:29641]
ENSG00000230787	1.5323549776015142	-2.0739149839351345	1.4972429367860696	0.2284446466908368	0.5606965059532303	PSAT1P3	processed_pseudogene	phosphoserine aminotransferase 1 pseudogene 3 [Source:HGNC Symbol;Acc:HGNC:43989]
ENSG00000197302	-0.14323240404304588	4.729435182098048	1.5191331744928531	0.2285810824640831	0.5609250953652385	KRBOX5	protein_coding	KRAB box domain containing 5 [Source:HGNC Symbol;Acc:HGNC:26987]
ENSG00000136378	0.30884857990520864	5.1629571592791	1.5193794304526878	0.22862181405252324	0.5609250953652385	ADAMTS7	protein_coding	ADAM metallopeptidase with thrombospondin type 1 motif 7 [Source:HGNC Symbol;Acc:HGNC:223]
ENSG00000211751	-0.38934614588782596	1.5070469695812094	1.5187622299263324	0.2286477953184974	0.5609250953652385	TRBC1	TR_C_gene	T cell receptor beta constant 1 [Source:HGNC Symbol;Acc:HGNC:12156]
ENSG00000114346	-0.17949405344805114	6.028188195182171	1.5184842533846064	0.22867767621472612	0.5609250953652385	ECT2	protein_coding	epithelial cell transforming 2 [Source:HGNC Symbol;Acc:HGNC:3155]
ENSG00000132478	0.1150470335505698	4.938299950078655	1.5184392148775092	0.22868444614243372	0.5609250953652385	UNK	protein_coding	unk zinc finger [Source:HGNC Symbol;Acc:HGNC:29369]
ENSG00000142279	0.19862578304429124	4.093866359138468	1.5184367993462318	0.22868522463282698	0.5609250953652385	WTIP	protein_coding	WT1 interacting protein [Source:HGNC Symbol;Acc:HGNC:20964]
ENSG00000253284	-0.45266823939445033	2.8130689354421095	1.518913389241063	0.228720092303204	0.5609503413466138		lncRNA	novel transcript
ENSG00000120669	-0.7239108009443292	-1.9651132562161733	1.5048708539878182	0.22884469946765976	0.5611401774297884	SOHLH2	protein_coding	spermatogenesis and oogenesis specific basic helix-loop-helix 2 [Source:HGNC Symbol;Acc:HGNC:26026]
ENSG00000105672	0.29994021968939594	0.23953927970081004	1.517793485127612	0.2288466622138745	0.5611401774297884	ETV2	protein_coding	ETS variant transcription factor 2 [Source:HGNC Symbol;Acc:HGNC:3491]
ENSG00000129295	0.2230058451677982	3.9342368680711437	1.5165318465769047	0.22896950005948377	0.5613810750115764	DNAAF11	protein_coding	dynein axonemal assembly factor 11 [Source:HGNC Symbol;Acc:HGNC:16725]
ENSG00000007047	0.1621695903075031	5.397624599657552	1.5158324355502275	0.22907342187284263	0.5615755480259377	MARK4	protein_coding	microtubule affinity regulating kinase 4 [Source:HGNC Symbol;Acc:HGNC:13538]
ENSG00000152492	-0.13762454269213206	6.613395858673444	1.5152592318386793	0.2291590349294397	0.5617251000106734	CCDC50	protein_coding	coiled-coil domain containing 50 [Source:HGNC Symbol;Acc:HGNC:18111]
ENSG00000167524	-0.3686475320606883	1.0877701322668432	1.5150250480242127	0.22920875317302283	0.5617866423201352	RSKR	protein_coding	ribosomal protein S6 kinase related [Source:HGNC Symbol;Acc:HGNC:26314]
ENSG00000166275	-0.21445585547446	4.810381661740875	1.514448789208044	0.22928029876836872	0.5619016641278489	BORCS7	protein_coding	BLOC-1 related complex subunit 7 [Source:HGNC Symbol;Acc:HGNC:23516]
ENSG00000136717	0.19766589780789892	6.08695068815654	1.5139672506446922	0.22935223870264787	0.5619811915517801	BIN1	protein_coding	bridging integrator 1 [Source:HGNC Symbol;Acc:HGNC:1052]
ENSG00000241318	0.8483374552542464	-2.197062083129183	1.49318299171185	0.22936761549676812	0.5619811915517801	WDR82P2	processed_pseudogene	WD repeat domain 82 pseudogene 2 [Source:HGNC Symbol;Acc:HGNC:33513]
ENSG00000228274	-0.20232263877496945	1.462411473362403	1.5137382877618808	0.2293982575928195	0.5619811915517801		lncRNA	novel transcript, antisense to CBY1
ENSG00000176894	0.23181590691492285	2.9445943195707547	1.5135841396587222	0.22941123030226437	0.5619811915517801	PXMP2	protein_coding	peroxisomal membrane protein 2 [Source:HGNC Symbol;Acc:HGNC:9716]
ENSG00000229820	-0.5312838798167998	-2.196206593010627	1.503469095378278	0.22945171164678174	0.5620200418552892	DNAJC8P4	processed_pseudogene	DNAJC8 pseudogene 4 [Source:HGNC Symbol;Acc:HGNC:56542]
ENSG00000230837	0.924018037794752	-2.4680530951953252	1.4899539975751397	0.2295070475487344	0.5620952647368468	RPL31P2	processed_pseudogene	ribosomal protein L31 pseudogene 2 [Source:HGNC Symbol;Acc:HGNC:16575]
ENSG00000155816	-0.42261334930712385	2.007444464766618	1.5128895497971941	0.22954249582908967	0.5621217691014699	FMN2	protein_coding	formin 2 [Source:HGNC Symbol;Acc:HGNC:14074]
ENSG00000161654	-0.2388540325693871	3.4008447316423664	1.5124694459240058	0.2295774392141511	0.5621470314848973	LSM12	protein_coding	LSM12 homolog [Source:HGNC Symbol;Acc:HGNC:26407]
ENSG00000121057	-0.17461370644731683	5.65969831429929	1.5119671797079122	0.22965173236513536	0.5622686305874267	AKAP1	protein_coding	A-kinase anchoring protein 1 [Source:HGNC Symbol;Acc:HGNC:367]
ENSG00000156976	0.15744029844437116	8.539773295783348	1.511777117093064	0.22968020858010257	0.56227803958059	EIF4A2	protein_coding	eukaryotic translation initiation factor 4A2 [Source:HGNC Symbol;Acc:HGNC:3284]
ENSG00000143546	0.936199141081649	0.28949100745541173	1.5118718063541627	0.22975833101029247	0.5624089719722183	S100A8	protein_coding	S100 calcium binding protein A8 [Source:HGNC Symbol;Acc:HGNC:10498]
ENSG00000267390	0.32308232281700766	0.08057569259328622	1.5113178292452623	0.2298309857296808	0.562492011877411	KDSR-DT	lncRNA	KDSR divergent transcript [Source:HGNC Symbol;Acc:HGNC:55299]
ENSG00000112245	0.6480256146456455	-1.2443690288312883	1.5072502043983549	0.22985146864104836	0.562492011877411	PTP4A1	protein_coding	protein tyrosine phosphatase 4A1 [Source:HGNC Symbol;Acc:HGNC:9634]
ENSG00000112619	0.5942497435260998	1.5634488812001845	1.5112956953276135	0.22986618272112896	0.562492011877411	PRPH2	protein_coding	peripherin 2 [Source:HGNC Symbol;Acc:HGNC:9942]
ENSG00000141568	0.1489761259991147	6.361039475360306	1.5096584472764283	0.22999804894005277	0.5627057649271772	FOXK2	protein_coding	forkhead box K2 [Source:HGNC Symbol;Acc:HGNC:6036]
ENSG00000146530	-0.5025072290566391	1.286087921610532	1.5101098685946557	0.23000283828838006	0.5627057649271772	VWDE	protein_coding	von Willebrand factor D and EGF domains [Source:HGNC Symbol;Acc:HGNC:21897]
ENSG00000197343	-0.1232137831069666	6.144870190535173	1.5090733156827478	0.2300859268276783	0.5628487156541191	ZNF655	protein_coding	zinc finger protein 655 [Source:HGNC Symbol;Acc:HGNC:30899]
ENSG00000228793	-0.407945196918284	-1.821370410290385	1.5048240945608928	0.23020479011834044	0.5630419220177957		lncRNA	novel transcript
ENSG00000262580	-0.5705703792567601	0.15121414586427454	1.5089258501546425	0.23021424069885602	0.5630419220177957		lncRNA	novel transcript, antisense to CARD14
ENSG00000161202	0.16241660115232284	6.781103855910367	1.5080537433459085	0.23023914839714782	0.5630425113898967	DVL3	protein_coding	dishevelled segment polarity protein 3 [Source:HGNC Symbol;Acc:HGNC:3087]
ENSG00000188818	0.47679311136708746	-0.03747508789971602	1.5084926532508214	0.23029898521846917	0.563128509544379	ZDHHC11	protein_coding	zinc finger DHHC-type containing 11 [Source:HGNC Symbol;Acc:HGNC:19158]
ENSG00000205089	-0.6993767964472221	-1.4314025382549223	1.5050901690893421	0.23034870881870365	0.5631897630136813	CCNI2	protein_coding	cyclin I family member 2 [Source:HGNC Symbol;Acc:HGNC:33869]
ENSG00000112874	-0.1876926877636209	4.8120520248139	1.5070807211086086	0.23038561767225454	0.5632196753761253	NUDT12	protein_coding	nudix hydrolase 12 [Source:HGNC Symbol;Acc:HGNC:18826]
ENSG00000168438	0.11781199903517514	5.372452287093443	1.5069028814735546	0.23041226992510339	0.5632245098854584	CDC40	protein_coding	cell division cycle 40 [Source:HGNC Symbol;Acc:HGNC:17350]
ENSG00000149260	0.24974112042538732	4.873718133910923	1.5064994505686442	0.2304731198114626	0.5632624101673931	CAPN5	protein_coding	calpain 5 [Source:HGNC Symbol;Acc:HGNC:1482]
ENSG00000124383	0.20659178758171595	5.734111755053925	1.5064280771777663	0.2304837307841351	0.5632624101673931	MPHOSPH10	protein_coding	M-phase phosphoprotein 10 [Source:HGNC Symbol;Acc:HGNC:7213]
ENSG00000174010	-0.15997113601176088	4.918651584798371	1.5062247427741826	0.23051436191767052	0.5632624101673931	KLHL15	protein_coding	kelch like family member 15 [Source:HGNC Symbol;Acc:HGNC:29347]
ENSG00000166743	0.8386569005666242	0.2611244349526227	1.50712604439036	0.23055094861733436	0.5632624101673931	ACSM1	protein_coding	acyl-CoA synthetase medium chain family member 1 [Source:HGNC Symbol;Acc:HGNC:18049]
ENSG00000204130	0.12458766539685162	5.060832104359144	1.50598052158766	0.23055115649671226	0.5632624101673931	RUFY2	protein_coding	RUN and FYVE domain containing 2 [Source:HGNC Symbol;Acc:HGNC:19761]
ENSG00000100036	0.271970441292306	1.7859441722020122	1.5056714066282846	0.23060418772430072	0.5633316769044187	SLC35E4	protein_coding	solute carrier family 35 member E4 [Source:HGNC Symbol;Acc:HGNC:17058]
ENSG00000181222	-0.17195358950977016	8.157672448596287	1.5054024357547522	0.23063819470686472	0.5633544603936751	POLR2A	protein_coding	RNA polymerase II subunit A [Source:HGNC Symbol;Acc:HGNC:9187]
ENSG00000182899	0.28711030951712857	8.920919018267147	1.5052369197858388	0.2306927185968356	0.5634273480303198	RPL35A	protein_coding	ribosomal protein L35a [Source:HGNC Symbol;Acc:HGNC:10345]
ENSG00000100410	0.17379002262725418	4.806677552048148	1.5042160531530802	0.23081713556721753	0.5636394924012759	PHF5A	protein_coding	PHD finger protein 5A [Source:HGNC Symbol;Acc:HGNC:18000]
ENSG00000121964	-0.1269966374270867	4.8126313445444495	1.5041376175608598	0.23082896587081078	0.5636394924012759	GTDC1	protein_coding	glycosyltransferase like domain containing 1 [Source:HGNC Symbol;Acc:HGNC:20887]
ENSG00000205903	0.22328088796917991	4.9717180044016684	1.5037914746170198	0.23088122260301153	0.563706790794346	ZNF316	protein_coding	zinc finger protein 316 [Source:HGNC Symbol;Acc:HGNC:13843]
ENSG00000179922	0.21781784006183008	2.410628293199703	1.5035839789635113	0.23091577435746727	0.5637308519233741	ZNF784	protein_coding	zinc finger protein 784 [Source:HGNC Symbol;Acc:HGNC:33111]
ENSG00000177628	0.1579774263954069	4.8548155067215735	1.5032588300844427	0.23096163457539348	0.5637370800281055	GBA1	protein_coding	glucosylceramidase beta 1 [Source:HGNC Symbol;Acc:HGNC:4177]
ENSG00000189350	0.41070456689990525	1.445364116803015	1.5026865550319166	0.23106075085755817	0.5637370800281055	TOGARAM2	protein_coding	TOG array regulator of axonemal microtubules 2 [Source:HGNC Symbol;Acc:HGNC:33715]
ENSG00000197045	-0.2019076872366344	7.3149250390595295	1.5025944227708554	0.2310617799542961	0.5637370800281055	GMFB	protein_coding	glia maturation factor beta [Source:HGNC Symbol;Acc:HGNC:4373]
ENSG00000269984	-0.40197827408412756	-1.5036717949653058	1.5030619048224865	0.23106594568374206	0.5637370800281055		lncRNA	novel transcript, antisense to MYNN
ENSG00000226337	1.454575828899806	-1.5715884027297642	1.481332826991522	0.2310694234458081	0.5637370800281055	TMEM252-DT	lncRNA	TMEM252 divergent transcript [Source:HGNC Symbol;Acc:HGNC:54377]
ENSG00000139190	0.27572981014674314	0.8169478701131332	1.5024318394950733	0.23111284414869274	0.5637370800281055	VAMP1	protein_coding	vesicle associated membrane protein 1 [Source:HGNC Symbol;Acc:HGNC:12642]
ENSG00000168685	-0.4094730154033153	2.2431809443258515	1.5022585051884731	0.23112453039571088	0.5637370800281055	IL7R	protein_coding	interleukin 7 receptor [Source:HGNC Symbol;Acc:HGNC:6024]
ENSG00000128272	0.14119336502956284	6.369071367109208	1.5019406933526231	0.23116053769934214	0.5637370800281055	ATF4	protein_coding	activating transcription factor 4 [Source:HGNC Symbol;Acc:HGNC:786]
ENSG00000188536	1.0785253012278802	3.9496869984190095	1.5053178968716017	0.2311643987740952	0.5637370800281055	HBA2	protein_coding	hemoglobin subunit alpha 2 [Source:HGNC Symbol;Acc:HGNC:4824]
ENSG00000198774	-0.2930004415942576	2.7651721753686576	1.501572948103795	0.2312179191950424	0.5637370800281055	RASSF9	protein_coding	Ras association domain family member 9 [Source:HGNC Symbol;Acc:HGNC:15739]
ENSG00000178665	-0.2956731233090947	2.878938953564937	1.5013801897483545	0.23124710348163907	0.5637370800281055	ZNF713	protein_coding	zinc finger protein 713 [Source:HGNC Symbol;Acc:HGNC:22043]
ENSG00000166289	0.2021231387100464	3.8055871467946476	1.501284111956888	0.23126102981144225	0.5637370800281055	PLEKHF1	protein_coding	pleckstrin homology and FYVE domain containing 1 [Source:HGNC Symbol;Acc:HGNC:20764]
ENSG00000091409	-0.27182779672155766	8.774582335878426	1.5013208131840834	0.23126202988537908	0.5637370800281055	ITGA6	protein_coding	integrin subunit alpha 6 [Source:HGNC Symbol;Acc:HGNC:6142]
ENSG00000278987	-0.5079857059176204	0.45661375296080453	1.5018265552793477	0.23126408557711295	0.5637370800281055		TEC	TEC
ENSG00000163785	-0.1292957904547458	6.6867376857547365	1.500380481925686	0.23139644241510315	0.56399948687316	RYK	protein_coding	receptor like tyrosine kinase [Source:HGNC Symbol;Acc:HGNC:10481]
ENSG00000253414	0.4238916095479929	-1.6944910426702857	1.4901748684514426	0.2314931800886152	0.5641535533094394		lncRNA	long intergenic non-protein coding RNA 1605 [Source:NCBI gene (formerly Entrezgene);Acc:100507420]
ENSG00000236778	-0.32853646101317724	0.8330614650250839	1.4997774974928375	0.23150908323181976	0.5641535533094394	INTS6-AS1	lncRNA	INTS6 antisense RNA 1 [Source:HGNC Symbol;Acc:HGNC:42691]
ENSG00000163328	0.3326709005926702	2.8011265202718953	1.4988482514633137	0.23163096507396821	0.5643903083666096	GPR155	protein_coding	G protein-coupled receptor 155 [Source:HGNC Symbol;Acc:HGNC:22951]
ENSG00000103942	0.4467091174483543	7.432608550195169	1.5006703788820153	0.23165827280896265	0.5643965989046196	HOMER2	protein_coding	homer scaffold protein 2 [Source:HGNC Symbol;Acc:HGNC:17513]
ENSG00000137955	0.1644115505651451	5.119073126683655	1.497930327168748	0.23176756249442557	0.5644989032599933	RABGGTB	protein_coding	Rab geranylgeranyltransferase subunit beta [Source:HGNC Symbol;Acc:HGNC:9796]
ENSG00000249352	0.35150872099122377	0.22259520848273462	1.4982310265804306	0.2317858748482032	0.5644989032599933	LINC02198	lncRNA	long intergenic non-protein coding RNA 2198 [Source:HGNC Symbol;Acc:HGNC:53064]
ENSG00000178057	0.1694979692849297	5.125580779991368	1.4977419657670545	0.2317961447529568	0.5644989032599933	NDUFAF3	protein_coding	NADH:ubiquinone oxidoreductase complex assembly factor 3 [Source:HGNC Symbol;Acc:HGNC:29918]
ENSG00000103355	-0.7033859948550755	-1.5927486337376198	1.493567749317491	0.2318216653261742	0.5644989032599933	PRSS33	protein_coding	serine protease 33 [Source:HGNC Symbol;Acc:HGNC:30405]
ENSG00000141741	0.1875024311574897	4.82133447517485	1.4975595358642737	0.23182391654951273	0.5644989032599933	MIEN1	protein_coding	migration and invasion enhancer 1 [Source:HGNC Symbol;Acc:HGNC:28230]
ENSG00000164695	0.1988253572100894	4.370308092292778	1.4972115386235079	0.23187694841603543	0.5645078942560996	CHMP4C	protein_coding	charged multivesicular body protein 4C [Source:HGNC Symbol;Acc:HGNC:30599]
ENSG00000063169	0.21920933124672592	4.460166883212376	1.497210259098257	0.2318770707327254	0.5645078942560996	BICRA	protein_coding	BRD4 interacting chromatin remodeling complex associated protein [Source:HGNC Symbol;Acc:HGNC:4332]
ENSG00000185565	0.32089248390227465	5.796142716711858	1.497674726952856	0.23192465322608025	0.5645143809959696	LSAMP	protein_coding	limbic system associated membrane protein [Source:HGNC Symbol;Acc:HGNC:6705]
ENSG00000165698	0.22284984783637451	3.160186293663312	1.4966781805727263	0.23195864891456108	0.5645143809959696	SPACA9	protein_coding	sperm acrosome associated 9 [Source:HGNC Symbol;Acc:HGNC:1367]
ENSG00000112062	-0.12672567230495607	6.670204691694744	1.4966515177770148	0.23196149913928002	0.5645143809959696	MAPK14	protein_coding	mitogen-activated protein kinase 14 [Source:HGNC Symbol;Acc:HGNC:6876]
ENSG00000205208	-0.15671323992623112	4.8619231855762	1.4965397184834413	0.2319786600255058	0.5645143809959696	C4orf46	protein_coding	chromosome 4 open reading frame 46 [Source:HGNC Symbol;Acc:HGNC:27320]
ENSG00000279834	-0.7546558440223975	-2.486917176360289	1.4770421473094681	0.23200844825889616	0.5645266858498629		TEC	tec
ENSG00000229794	-0.5598762802396605	-1.5576202678661422	1.4951129839623487	0.23210749496249788	0.5647074909415878	MTCYBP32	processed_pseudogene	MT-CYB pseudogene 32 [Source:HGNC Symbol;Acc:HGNC:52174]
ENSG00000179532	-0.37630848436438114	1.6238132088504458	1.493768079933995	0.23240671742049976	0.5653752245380291	DNHD1	protein_coding	dynein heavy chain domain 1 [Source:HGNC Symbol;Acc:HGNC:26532]
ENSG00000162222	0.10760146491130225	4.164536921987971	1.4931977889503902	0.23248687541555724	0.5654209267136568	TTC9C	protein_coding	tetratricopeptide repeat domain 9C [Source:HGNC Symbol;Acc:HGNC:28432]
ENSG00000225722	1.0403485819931302	-2.4232676967516067	1.4693080667290561	0.23250296278311866	0.5654209267136568	RPL24P9	processed_pseudogene	RPL24 pseudogene 9 [Source:HGNC Symbol;Acc:HGNC:54886]
ENSG00000154144	0.11378786243953032	4.824448255431421	1.4930672717551676	0.23250642765440283	0.5654209267136568	TBRG1	protein_coding	transforming growth factor beta regulator 1 [Source:HGNC Symbol;Acc:HGNC:29551]
ENSG00000148225	-0.23300993646459406	3.691088179990302	1.4929082198016976	0.232531224523372	0.5654209267136568	WDR31	protein_coding	WD repeat domain 31 [Source:HGNC Symbol;Acc:HGNC:21421]
ENSG00000224635	-0.5489514389926646	-0.9107599627246098	1.4944230327521422	0.2325534796921517	0.5654209267136568		lncRNA	novel transcript
ENSG00000215595	0.5562162788410133	-2.147669783780448	1.481703573986727	0.23257412954151077	0.5654209267136568	C20orf202	protein_coding	chromosome 20 open reading frame 202 [Source:HGNC Symbol;Acc:HGNC:37254]
ENSG00000137868	-0.31380780922504675	5.83074979294236	1.4929886042989904	0.2326364330022762	0.5655061324096339	STRA6	protein_coding	signaling receptor and transporter of retinol STRA6 [Source:HGNC Symbol;Acc:HGNC:30650]
ENSG00000088038	0.15784169278315832	5.576093714395498	1.491626963100081	0.2327256419029792	0.5655061324096339	CNOT3	protein_coding	CCR4-NOT transcription complex subunit 3 [Source:HGNC Symbol;Acc:HGNC:7879]
ENSG00000227782	-0.5182209733730246	-1.962819839461094	1.48541407939779	0.23273816459877247	0.5655061324096339		lncRNA	novel transcript, antisense to NCOR1
ENSG00000237877	-0.3641985096830935	1.5990721722039478	1.4915084631736215	0.23275133862512187	0.5655061324096339	LINC01473	lncRNA	long intergenic non-protein coding RNA 1473 [Source:HGNC Symbol;Acc:HGNC:51109]
ENSG00000177283	-0.2766846199931017	2.9915067397622876	1.4914203499508163	0.23275895611118103	0.5655061324096339	FZD8	protein_coding	frizzled class receptor 8 [Source:HGNC Symbol;Acc:HGNC:4046]
ENSG00000243725	-0.2908664826850733	-0.0020383624807505363	1.4919458026944379	0.23276837692897814	0.5655061324096339	TTC4	protein_coding	tetratricopeptide repeat domain 4 [Source:HGNC Symbol;Acc:HGNC:12394]
ENSG00000225193	-0.47724178715477056	-1.5662574847225446	1.4855643851368805	0.23279552394943331	0.5655061324096339	RPS12P26	transcribed_processed_pseudogene	ribosomal protein S12 pseudogene 26 [Source:HGNC Symbol;Acc:HGNC:36320]
ENSG00000283078	-0.33772158415431197	-0.9233306225406175	1.492810818640355	0.23280737432109566	0.5655061324096339		lncRNA	novel transcript
ENSG00000196199	0.18365193296257004	5.903840288322755	1.4905407878937753	0.23289124127429314	0.5656496566638662	MPHOSPH8	protein_coding	M-phase phosphoprotein 8 [Source:HGNC Symbol;Acc:HGNC:29810]
ENSG00000106635	0.12742301583735133	4.544420248967007	1.4901902609767606	0.23294491309297394	0.5656773152326207	BCL7B	protein_coding	BAF chromatin remodeling complex subunit BCL7B [Source:HGNC Symbol;Acc:HGNC:1005]
ENSG00000168517	0.21444563661431135	2.2082020654197336	1.4900332110505785	0.23297245846049033	0.5656773152326207	HEXIM2	protein_coding	HEXIM P-TEFb complex subunit 2 [Source:HGNC Symbol;Acc:HGNC:28591]
ENSG00000226445	-0.25357681771129126	1.024952017246544	1.4899614573093911	0.23299604742779126	0.5656773152326207	THBS2-AS1	lncRNA	THBS2 antisense RNA 1 [Source:HGNC Symbol;Acc:HGNC:56059]
ENSG00000124588	0.24302651597957511	3.7673610195506724	1.4898210393510525	0.23300175754915886	0.5656773152326207	NQO2	protein_coding	N-ribosyldihydronicotinamide:quinone reductase 2 [Source:HGNC Symbol;Acc:HGNC:7856]
ENSG00000169442	0.5644603428314305	2.1808694092015677	1.4900224862027542	0.23306170908470275	0.5657257395175213	CD52	protein_coding	CD52 molecule [Source:HGNC Symbol;Acc:HGNC:1804]
ENSG00000141854	0.4680599211691135	0.8853936606865285	1.4897058799398581	0.23309310756090112	0.5657257395175213	MISP3	protein_coding	MISP family member 3 [Source:HGNC Symbol;Acc:HGNC:26963]
ENSG00000259448	-0.36233904526737454	-0.8299311270933267	1.490804230008927	0.23309605625875263	0.5657257395175213	LINC02352	lncRNA	long intergenic non-protein coding RNA 2352 [Source:HGNC Symbol;Acc:HGNC:53274]
ENSG00000071967	0.19760240911239424	7.294679156498825	1.4887500714850452	0.23316458008003724	0.565831884425572	CYBRD1	protein_coding	cytochrome b reductase 1 [Source:HGNC Symbol;Acc:HGNC:20797]
ENSG00000260586	-0.513559716895782	-1.5182599412865532	1.4886946677797144	0.2332184075629089	0.5659023462348207		lncRNA	novel transcript, intronic to THSD4
ENSG00000136874	-0.10343301532830362	6.056729564624413	1.487853765769586	0.23330155319043872	0.5660439257148123	STX17	protein_coding	syntaxin 17 [Source:HGNC Symbol;Acc:HGNC:11432]
ENSG00000115590	0.6573564921247623	1.560505573788133	1.4880978360464423	0.2333956029062784	0.5661466565755892	IL1R2	protein_coding	interleukin 1 receptor type 2 [Source:HGNC Symbol;Acc:HGNC:5994]
ENSG00000289106	-0.2054369985414487	1.9821301755010199	1.4872138222385254	0.23340416053165358	0.5661466565755892		lncRNA	novel transcript, antisense to CFAP126
ENSG00000117009	-0.7117250320240125	6.397660808076436	1.4904605883698472	0.2334183030330706	0.5661466565755892	KMO	protein_coding	kynurenine 3-monooxygenase [Source:HGNC Symbol;Acc:HGNC:6381]
ENSG00000102043	-0.30466529388941627	1.8470466732365038	1.4868122808558204	0.2334669352287904	0.5662044478891171	MTMR8	protein_coding	myotubularin related protein 8 [Source:HGNC Symbol;Acc:HGNC:16825]
ENSG00000270137	-0.6298334212259232	-1.9202410725205696	1.4819921325015828	0.2335154138197656	0.5662618544406639		lncRNA	novel transcript, intronic to PHF20L1
ENSG00000109323	-0.12800625844231486	4.919896314200408	1.4859372176600556	0.2335948140202379	0.5663342697526976	MANBA	protein_coding	mannosidase beta [Source:HGNC Symbol;Acc:HGNC:6831]
ENSG00000171960	0.19188223749081085	4.318374076381981	1.4858099408961036	0.23361457685668846	0.5663342697526976	PPIH	protein_coding	peptidylprolyl isomerase H [Source:HGNC Symbol;Acc:HGNC:14651]
ENSG00000156515	0.19225195305628862	7.372834198056593	1.485774335364944	0.2336197092785158	0.5663342697526976	HK1	protein_coding	hexokinase 1 [Source:HGNC Symbol;Acc:HGNC:4922]
ENSG00000197958	0.22928161830928565	9.877651078893594	1.4855519189018365	0.2336537712044262	0.5663418539830954	RPL12	protein_coding	ribosomal protein L12 [Source:HGNC Symbol;Acc:HGNC:10302]
ENSG00000002933	-0.48039569216063627	3.156583038390975	1.4862118733640743	0.23367246038783815	0.5663418539830954	TMEM176A	protein_coding	transmembrane protein 176A [Source:HGNC Symbol;Acc:HGNC:24930]
ENSG00000149136	0.1435242193835752	7.334318973400403	1.4847885323195678	0.23377073207653576	0.5663601545035725	SSRP1	protein_coding	structure specific recognition protein 1 [Source:HGNC Symbol;Acc:HGNC:11327]
ENSG00000146066	0.18717893846593261	5.705420080258688	1.48472789018672	0.23378003639872835	0.5663601545035725	HIGD2A	protein_coding	HIG1 hypoxia inducible domain family member 2A [Source:HGNC Symbol;Acc:HGNC:28311]
ENSG00000237399	0.602900154786591	-1.1401023635807332	1.4827099950359746	0.23383113163611247	0.5663601545035725	PITRM1-AS1	lncRNA	PITRM1 antisense RNA 1 [Source:HGNC Symbol;Acc:HGNC:44675]
ENSG00000134007	-0.5604691565673617	-0.8401982228432603	1.4859102529867994	0.23385058204403902	0.5663601545035725	ADAM20	protein_coding	ADAM metallopeptidase domain 20 [Source:HGNC Symbol;Acc:HGNC:199]
ENSG00000184831	0.29572556488672413	3.948014876425207	1.4841877172748121	0.23386349483508498	0.5663601545035725	APOO	protein_coding	apolipoprotein O [Source:HGNC Symbol;Acc:HGNC:28727]
ENSG00000168137	-0.11391264015417964	7.581152813649416	1.484171382643524	0.2338653405587806	0.5663601545035725	SETD5	protein_coding	SET domain containing 5 [Source:HGNC Symbol;Acc:HGNC:25566]
ENSG00000140406	0.17097935979809611	5.440976316427048	1.4840586247914331	0.23388269487480817	0.5663601545035725	TLNRD1	protein_coding	talin rod domain containing 1 [Source:HGNC Symbol;Acc:HGNC:13519]
ENSG00000167522	0.1997148157818205	6.974415156931453	1.4838988159095032	0.23390714135734342	0.5663601545035725	ANKRD11	protein_coding	ankyrin repeat domain containing 11 [Source:HGNC Symbol;Acc:HGNC:21316]
ENSG00000118257	-0.3062720489842884	4.111599453539189	1.4840395656161214	0.2339248491971801	0.5663601545035725	NRP2	protein_coding	neuropilin 2 [Source:HGNC Symbol;Acc:HGNC:8005]
ENSG00000165215	0.2557551794626025	7.095929105586791	1.483872621489934	0.23392813180845007	0.5663601545035725	CLDN3	protein_coding	claudin 3 [Source:HGNC Symbol;Acc:HGNC:2045]
ENSG00000204427	0.3821308407039065	-0.5718753831527635	1.484520832339183	0.23397554701916756	0.5664148728666368	ABHD16A	protein_coding	abhydrolase domain containing 16A, phospholipase [Source:HGNC Symbol;Acc:HGNC:13921]
ENSG00000265206	0.71134858734753	-0.4142678183036542	1.4767719123955378	0.23403221834921936	0.5664597646586301	MIR142HG	lncRNA	MIR142 host genes [Source:HGNC Symbol;Acc:HGNC:55980]
ENSG00000120733	-0.14657147861692996	7.461749547701198	1.4829289147661806	0.23405595724971254	0.5664597646586301	KDM3B	protein_coding	lysine demethylase 3B [Source:HGNC Symbol;Acc:HGNC:1337]
ENSG00000171634	-0.15722191799169494	7.732485227736775	1.4828469397597097	0.234068540272505	0.5664597646586301	BPTF	protein_coding	bromodomain PHD finger transcription factor [Source:HGNC Symbol;Acc:HGNC:3581]
ENSG00000173065	-0.1652324060793914	4.8746806628433825	1.4821223181603764	0.2341800244540255	0.5666659323059875	FAM222B	protein_coding	family with sequence similarity 222 member B [Source:HGNC Symbol;Acc:HGNC:25563]
ENSG00000168143	0.42158971588272903	3.992131642103149	1.4827617323966342	0.23421717731414962	0.5666659323059875	FAM83B	protein_coding	family with sequence similarity 83 member B [Source:HGNC Symbol;Acc:HGNC:21357]
ENSG00000198707	-0.1973316574178727	5.5797588029016465	1.4818073210305702	0.23422820780281225	0.5666659323059875	CEP290	protein_coding	centrosomal protein 290 [Source:HGNC Symbol;Acc:HGNC:29021]
ENSG00000286964	-0.2948951391063748	0.258018835760665	1.4818469439304325	0.2342779044284914	0.5666844110657776		lncRNA	novel transcript
ENSG00000290084	-0.7033956888651518	-1.9393851658162973	1.4706601607954533	0.23430174383829658	0.5666844110657776		lncRNA	novel transcript
ENSG00000275713	0.32858321911013183	6.323311802535157	1.4820400937916576	0.23431032470160384	0.5666844110657776	H2BC9	protein_coding	H2B clustered histone 9 [Source:HGNC Symbol;Acc:HGNC:4755]
ENSG00000289574	-0.5060805346985272	0.9826417981375998	1.4812045835975591	0.2343457397840938	0.5667100176196339		lncRNA	novel transcript, sense intronic to MFN1
ENSG00000171443	0.2215260033947801	3.579034156762141	1.4808722033893558	0.23437316363133165	0.566716295873811	ZNF524	protein_coding	zinc finger protein 524 [Source:HGNC Symbol;Acc:HGNC:28322]
ENSG00000138834	0.31400615108779345	4.309415732992485	1.4809415178558274	0.23440395084592744	0.5667307045873466	MAPK8IP3	protein_coding	mitogen-activated protein kinase 8 interacting protein 3 [Source:HGNC Symbol;Acc:HGNC:6884]
ENSG00000165175	0.2020976104583227	5.493081368233352	1.4801967923658588	0.2344758169153928	0.5668444182282096	MID1IP1	protein_coding	MID1 interacting protein 1 [Source:HGNC Symbol;Acc:HGNC:20715]
ENSG00000081665	-0.19096976490006845	6.302485374543075	1.4798352431738657	0.2345314377246113	0.5668890404532996	ZNF506	protein_coding	zinc finger protein 506 [Source:HGNC Symbol;Acc:HGNC:23780]
ENSG00000213149	0.48711563130670765	-1.9428896291017883	1.4723881699137773	0.23454394541491985	0.5668890404532996	CNN2P9	processed_pseudogene	calponin 2 pseudogene 9 [Source:HGNC Symbol;Acc:HGNC:39534]
ENSG00000151778	0.2531785957220536	0.9410804830177225	1.4794536708501582	0.23461187321700377	0.5669931834887589	SERP2	protein_coding	stress associated endoplasmic reticulum protein family member 2 [Source:HGNC Symbol;Acc:HGNC:20607]
ENSG00000278949	-0.4563549745313129	-0.21009327875683542	1.4785113228459534	0.2348727415004812	0.5673980579727942		TEC	novel transcript
ENSG00000178607	-0.20173828960671886	6.81660410419854	1.4773485640048796	0.2349145109324764	0.5673980579727942	ERN1	protein_coding	endoplasmic reticulum to nucleus signaling 1 [Source:HGNC Symbol;Acc:HGNC:3449]
ENSG00000146221	0.5358546890625918	0.6016117974173821	1.4775830696143986	0.23492096996714906	0.5673980579727942	TCTE1	protein_coding	t-complex-associated-testis-expressed 1 [Source:HGNC Symbol;Acc:HGNC:11693]
ENSG00000173369	0.34933566104846986	5.261614116240791	1.4781273282321514	0.23492546048283336	0.5673980579727942	C1QB	protein_coding	complement C1q B chain [Source:HGNC Symbol;Acc:HGNC:1242]
ENSG00000286599	-0.4314145446238641	-1.3489630029999207	1.4782616321428241	0.23493206112999657	0.5673980579727942		lncRNA	novel transcript, antisense to EXOC1
ENSG00000118492	0.47663421284931634	1.466484393790093	1.4774022629691566	0.23493773626416706	0.5673980579727942	ADGB	protein_coding	androglobin [Source:HGNC Symbol;Acc:HGNC:21212]
ENSG00000214144	1.035693668537821	-2.8874195418562354	1.4480240112622182	0.23498188178413953	0.5673980579727942		processed_pseudogene	heat shock 70kDa protein 8 (HSPA8) pseudogene
ENSG00000290476	-0.4976318187565763	0.14597948953951523	1.477399681509792	0.2349959544161655	0.5673980579727942		lncRNA	novel transcript
ENSG00000162614	0.42541988635245387	2.0940351537754647	1.4766130254454168	0.2350323997687513	0.5673980579727942	NEXN	protein_coding	nexilin F-actin binding protein [Source:HGNC Symbol;Acc:HGNC:29557]
ENSG00000112902	0.37705843884181783	8.297351711165662	1.4770733885299898	0.2350916800903211	0.5673980579727942	SEMA5A	protein_coding	semaphorin 5A [Source:HGNC Symbol;Acc:HGNC:10736]
ENSG00000206199	0.5556186244329745	1.3326355162973473	1.4765031417277776	0.2351061077384899	0.5673980579727942	ANKUB1	protein_coding	ankyrin repeat and ubiquitin domain containing 1 [Source:HGNC Symbol;Acc:HGNC:29642]
ENSG00000106290	0.1466373123715732	5.561810287558169	1.4759762946226198	0.235126253872883	0.5673980579727942	TAF6	protein_coding	TATA-box binding protein associated factor 6 [Source:HGNC Symbol;Acc:HGNC:11540]
ENSG00000164241	-0.2803131503409164	1.4048026191338427	1.476033680018116	0.23512715214265656	0.5673980579727942	C5orf63	protein_coding	chromosome 5 open reading frame 63 [Source:HGNC Symbol;Acc:HGNC:40051]
ENSG00000237412	0.8401204810213404	-2.476945598902376	1.4912433421267708	0.2351428029755772	0.5673980579727942	PRSS56	protein_coding	serine protease 56 [Source:HGNC Symbol;Acc:HGNC:39433]
ENSG00000096654	0.11791398952168511	4.839469167443796	1.4758085217893324	0.23515226620619611	0.5673980579727942	ZNF184	protein_coding	zinc finger protein 184 [Source:HGNC Symbol;Acc:HGNC:12975]
ENSG00000116786	0.17113155305658198	6.1687092383462945	1.4751893766162685	0.23524777704096547	0.5674883740680543	PLEKHM2	protein_coding	pleckstrin homology and RUN domain containing M2 [Source:HGNC Symbol;Acc:HGNC:29131]
ENSG00000175216	-0.1696169807589801	7.339296107701423	1.4751825019152356	0.23524883260472407	0.5674883740680543	CKAP5	protein_coding	cytoskeleton associated protein 5 [Source:HGNC Symbol;Acc:HGNC:28959]
ENSG00000171456	-0.1256897493667319	6.503771139102432	1.474944181045616	0.2352856558619839	0.5674883740680543	ASXL1	protein_coding	ASXL transcriptional regulator 1 [Source:HGNC Symbol;Acc:HGNC:18318]
ENSG00000229043	0.2674883427297645	1.5118830122013025	1.474978510091145	0.23528914273986093	0.5674883740680543	ZFAND2A-DT	lncRNA	ZFAND2A divergent transcript [Source:HGNC Symbol;Acc:HGNC:41187]
ENSG00000225224	-0.4640473518136431	-0.7954422470638056	1.475955896005277	0.23536953700597174	0.5676222981192087	RPS27AP12	processed_pseudogene	RPS27A pseudogene 12 [Source:HGNC Symbol;Acc:HGNC:35732]
ENSG00000274677	-0.42363901350644756	-1.4863790887720236	1.473052660730295	0.23542763901056082	0.56770243905082		lncRNA	novel transcript, sense intronic to MBTPS1
ENSG00000182050	0.6145417053025516	-1.8212461493980392	1.4667090904723552	0.23549439315435755	0.5677857575177452	MGAT4C	protein_coding	MGAT4 family member C [Source:HGNC Symbol;Acc:HGNC:30871]
ENSG00000258616	1.5948937598669537	-1.7274617177219491	1.4529845146457805	0.2355250570910087	0.5677857575177452	LINC02303	lncRNA	long intergenic non-protein coding RNA 2303 [Source:HGNC Symbol;Acc:HGNC:53222]
ENSG00000116667	0.2969318964824289	5.5693602880087525	1.4738059109806643	0.235536814945042	0.5677857575177452	C1orf21	protein_coding	chromosome 1 open reading frame 21 [Source:HGNC Symbol;Acc:HGNC:15494]
ENSG00000270426	-0.43361939929629784	-0.8691726786684086	1.4739928807065898	0.23562555327127177	0.5679396915491076		lncRNA	novel transcript, sense intronic to IRF2
ENSG00000104983	0.1926434775016041	2.97277081353896	1.4724626071464757	0.2356711343418729	0.5679880293581713	CCDC61	protein_coding	coiled-coil domain containing 61 [Source:HGNC Symbol;Acc:HGNC:33629]
ENSG00000230061	-0.5286467640234627	-0.6595531049951421	1.4735720771081295	0.23571216615406945	0.5679880293581713	TRPM2-AS	lncRNA	TRPM2 antisense RNA [Source:HGNC Symbol;Acc:HGNC:50758]
ENSG00000275839	0.5744475434218559	-1.9540602169227599	1.464335094310124	0.23573389958238528	0.5679880293581713		processed_pseudogene	ribosomal protein L24 (RPL24) pseudogene
ENSG00000196998	0.13941320027724138	4.669440873283876	1.4719752887599935	0.2357451410733074	0.5679880293581713	WDR45	protein_coding	WD repeat domain 45 [Source:HGNC Symbol;Acc:HGNC:28912]
ENSG00000081760	0.13992307912405777	5.500835782514491	1.4715589816642587	0.2358094723838831	0.5680772731452385	AACS	protein_coding	acetoacetyl-CoA synthetase [Source:HGNC Symbol;Acc:HGNC:21298]
ENSG00000259347	0.754768767506492	-1.418470955289618	1.465072198713115	0.23583195655499345	0.5680772731452385		lncRNA	novel transcript, antisense to SMAD3
ENSG00000184012	-0.4415250765601043	3.3957032400045106	1.47171326907371	0.2359041273033599	0.5681911585761837	TMPRSS2	protein_coding	transmembrane serine protease 2 [Source:HGNC Symbol;Acc:HGNC:11876]
ENSG00000287277	-0.9728558791522461	-2.145652349554609	1.440110959304123	0.23595723911224523	0.5682591200650041		lncRNA	novel transcript
ENSG00000197057	0.40908174196151736	2.891506967126623	1.4705148041370808	0.23601544587610818	0.5683393361713309	DTHD1	protein_coding	death domain containing 1 [Source:HGNC Symbol;Acc:HGNC:37261]
ENSG00000106258	1.4929374034310887	4.100515039630828	1.4546760880948668	0.23604598958850082	0.5683529280956877	CYP3A5	protein_coding	cytochrome P450 family 3 subfamily A member 5 [Source:HGNC Symbol;Acc:HGNC:2638]
ENSG00000163584	0.29711425269035824	5.040056362870911	1.4698566535335154	0.23613539988169002	0.5685082415040034	RPL22L1	protein_coding	ribosomal protein L22 like 1 [Source:HGNC Symbol;Acc:HGNC:27610]
ENSG00000291092	0.47472283376671237	-1.0068608487197188	1.4697849997718515	0.23620340393041445	0.5686119909423792	PMS2P3	lncRNA	PMS1 homolog 2, mismatch repair system component pseudogene 3 [Source:HGNC Symbol;Acc:HGNC:9128]
ENSG00000152104	-0.20088469975552672	7.385466947773786	1.4688573817141832	0.23622854841838317	0.5686125536431524	PTPN14	protein_coding	protein tyrosine phosphatase non-receptor type 14 [Source:HGNC Symbol;Acc:HGNC:9647]
ENSG00000143079	-0.1628647296517658	6.575694385952722	1.468148088737589	0.23633873699510197	0.5688177995202655	CTTNBP2NL	protein_coding	CTTNBP2 N-terminal like [Source:HGNC Symbol;Acc:HGNC:25330]
ENSG00000196277	0.4033379829311839	2.149795835070446	1.4676541273066293	0.23641956521414675	0.568903684496743	GRM7	protein_coding	glutamate metabotropic receptor 7 [Source:HGNC Symbol;Acc:HGNC:4599]
ENSG00000238184	0.3449202955615177	0.26667886186688805	1.4679651222364	0.23642938126446222	0.568903684496743	CD81-AS1	lncRNA	CD81 antisense RNA 1 [Source:HGNC Symbol;Acc:HGNC:49384]
ENSG00000131446	0.16106099775124186	7.4933950453582465	1.4672814735926178	0.2364734485263692	0.568903684496743	MGAT1	protein_coding	alpha-1,3-mannosyl-glycoprotein 2-beta-N-acetylglucosaminyltransferase [Source:HGNC Symbol;Acc:HGNC:7044]
ENSG00000256721	-0.8120219881395948	-2.173682145595484	1.4498155008673166	0.2364741154168535	0.568903684496743	CACNA1C-IT3	lncRNA	CACNA1C intronic transcript 3 [Source:HGNC Symbol;Acc:HGNC:41314]
ENSG00000167513	0.33211739871765655	3.7611202406174784	1.46703364001849	0.2365521620638678	0.5690214888793722	CDT1	protein_coding	chromatin licensing and DNA replication factor 1 [Source:HGNC Symbol;Acc:HGNC:24576]
ENSG00000185633	0.36808164822025424	1.421044109762156	1.4667410552062754	0.23657294004491555	0.5690214888793722	NDUFA4L2	protein_coding	NDUFA4 mitochondrial complex associated like 2 [Source:HGNC Symbol;Acc:HGNC:29836]
ENSG00000004866	-0.12367767776821417	4.252519756958423	1.4661759789900557	0.23664585538478414	0.5690726917736955	ST7	protein_coding	suppression of tumorigenicity 7 [Source:HGNC Symbol;Acc:HGNC:11351]
ENSG00000253476	-0.5668249555135495	-2.134587342066403	1.4554257723491277	0.23665606266310713	0.5690726917736955		lncRNA	novel transcript
ENSG00000262370	0.5176052420841725	-2.040868711346505	1.4543972816424566	0.2366690205470819	0.5690726917736955		lncRNA	novel transcript
ENSG00000117600	0.3940905360178274	4.6289877362414265	1.466543608842484	0.23672284895125478	0.5691421687551445	PLPPR4	protein_coding	phospholipid phosphatase related 4 [Source:HGNC Symbol;Acc:HGNC:23496]
ENSG00000010404	0.20873960331987204	2.1605495152125993	1.4652017226296807	0.2368037055200607	0.5691475344486936	IDS	protein_coding	iduronate 2-sulfatase [Source:HGNC Symbol;Acc:HGNC:5389]
ENSG00000053328	0.19509570105720148	3.9149500780195763	1.4651533958562057	0.2368053892943279	0.5691475344486936	METTL24	protein_coding	methyltransferase like 24 [Source:HGNC Symbol;Acc:HGNC:21566]
ENSG00000278730	-0.17026872980223323	5.8868425582105655	1.4650384992560563	0.23682257222216496	0.5691475344486936		lncRNA	novel transcript
ENSG00000267083	-0.545149010022158	-2.307832193608644	1.4509495297521102	0.23686902635064108	0.5691475344486936	KRT18P61	processed_pseudogene	keratin 18 pseudogene 61 [Source:HGNC Symbol;Acc:HGNC:48888]
ENSG00000164091	-0.1687077336336265	8.09618462431726	1.4647228703038135	0.23687174549337253	0.5691475344486936	WDR82	protein_coding	WD repeat domain 82 [Source:HGNC Symbol;Acc:HGNC:28826]
ENSG00000116698	-0.13960665343200437	6.919126800153733	1.4647038970809698	0.23687470382825182	0.5691475344486936	SMG7	protein_coding	SMG7 nonsense mediated mRNA decay factor [Source:HGNC Symbol;Acc:HGNC:16792]
ENSG00000123096	-0.2327735123385041	5.815792053072046	1.4645440804210383	0.23689961994204142	0.5691475344486936	SSPN	protein_coding	sarcospan [Source:HGNC Symbol;Acc:HGNC:11322]
ENSG00000167315	0.20774700000183222	5.368843031661984	1.4643766902624251	0.23692571626749592	0.5691503261967862	ACAA2	protein_coding	acetyl-CoA acyltransferase 2 [Source:HGNC Symbol;Acc:HGNC:83]
ENSG00000117481	-0.12293643045003291	4.99181679685908	1.4641000970429199	0.23696886601107991	0.5691940792980017	NSUN4	protein_coding	NOP2/Sun RNA methyltransferase 4 [Source:HGNC Symbol;Acc:HGNC:31802]
ENSG00000100418	0.20246284033056092	5.565550345989187	1.4627220922971047	0.23718386266575106	0.569443461316018	DESI1	protein_coding	desumoylating isopeptidase 1 [Source:HGNC Symbol;Acc:HGNC:24577]
ENSG00000156076	0.9277571696661371	3.6790962401021874	1.4624902937384554	0.23719141945533964	0.569443461316018	WIF1	protein_coding	WNT inhibitory factor 1 [Source:HGNC Symbol;Acc:HGNC:18081]
ENSG00000130684	0.12947851480373182	4.132581002110745	1.462313771348414	0.23724802239463935	0.569443461316018	ZNF337	protein_coding	zinc finger protein 337 [Source:HGNC Symbol;Acc:HGNC:15809]
ENSG00000149809	0.3995530225387493	3.2801259813731463	1.4625867995903474	0.23726611577859427	0.569443461316018	TM7SF2	protein_coding	transmembrane 7 superfamily member 2 [Source:HGNC Symbol;Acc:HGNC:11863]
ENSG00000182107	-0.19779174400855987	6.25574332420381	1.4620876241539973	0.23728286762670198	0.569443461316018	TMEM30B	protein_coding	transmembrane protein 30B [Source:HGNC Symbol;Acc:HGNC:27254]
ENSG00000198203	-0.4453835899320564	1.516896086021704	1.4620680259483054	0.23729417463462335	0.569443461316018	SULT1C2	protein_coding	sulfotransferase family 1C member 2 [Source:HGNC Symbol;Acc:HGNC:11456]
ENSG00000269688	-0.44240949650929334	-1.1863688489275284	1.4628600954838265	0.23730366548888873	0.569443461316018		lncRNA	novel transcript, sense intronic to HNRNPL
ENSG00000140995	0.18517823817293638	4.7031907096102605	1.4619389953925768	0.23730630408174042	0.569443461316018	DEF8	protein_coding	differentially expressed in FDCP 8 homolog [Source:HGNC Symbol;Acc:HGNC:25969]
ENSG00000139514	0.34830212672010596	7.623111196172484	1.4624974794149515	0.23735311714208526	0.569443461316018	SLC7A1	protein_coding	solute carrier family 7 member 1 [Source:HGNC Symbol;Acc:HGNC:11057]
ENSG00000182667	0.4836451638494856	1.5460239608265247	1.4623521078161992	0.23736086301155576	0.569443461316018	NTM	protein_coding	neurotrimin [Source:HGNC Symbol;Acc:HGNC:17941]
ENSG00000286451	-0.481872523488949	1.0840397285396841	1.461933733328906	0.23742608674555993	0.569443461316018		lncRNA	novel transcript
ENSG00000180370	-0.13822056904090663	7.5073443975510745	1.461074134519917	0.23744121555265615	0.569443461316018	PAK2	protein_coding	p21 (RAC1) activated kinase 2 [Source:HGNC Symbol;Acc:HGNC:8591]
ENSG00000197935	0.21728415742209686	1.4587324554784187	1.4611128546873309	0.23744444509012025	0.569443461316018	ZNF311	protein_coding	zinc finger protein 311 [Source:HGNC Symbol;Acc:HGNC:13847]
ENSG00000175318	0.42225100296815166	-0.13147911060521988	1.4617604193024911	0.23744863626116097	0.569443461316018	GRAMD2A	protein_coding	GRAM domain containing 2A [Source:HGNC Symbol;Acc:HGNC:27287]
ENSG00000135114	-0.38485046619537566	1.2150665444883926	1.4610555014669744	0.2374768260505393	0.569443461316018	OASL	protein_coding	2'-5'-oligoadenylate synthetase like [Source:HGNC Symbol;Acc:HGNC:8090]
ENSG00000164096	0.17405453137726956	6.949101388339513	1.4607407177056577	0.2374933402867588	0.569443461316018	C4orf3	protein_coding	chromosome 4 open reading frame 3 [Source:HGNC Symbol;Acc:HGNC:19225]
ENSG00000053702	-0.24284791811239764	1.1308820900238024	1.4609658120390592	0.23749679101588062	0.569443461316018	NRIP2	protein_coding	nuclear receptor interacting protein 2 [Source:HGNC Symbol;Acc:HGNC:23078]
ENSG00000254634	-0.5380833475033042	-0.15349436388787924	1.4609321508424602	0.23757404343372845	0.5695688599326001	SMG1P6	unprocessed_pseudogene	SMG1 pseudogene 6 [Source:HGNC Symbol;Acc:HGNC:49863]
ENSG00000105707	-0.3690789874460857	4.653899128897713	1.4599872151523576	0.23774556466160324	0.5699202120316903	HPN	protein_coding	hepsin [Source:HGNC Symbol;Acc:HGNC:5155]
ENSG00000104901	0.35748368345645565	-0.8834012113410793	1.458206824795324	0.23781166720071137	0.5699893930858959	DKKL1	protein_coding	dickkopf like acrosomal protein 1 [Source:HGNC Symbol;Acc:HGNC:16528]
ENSG00000279757	-0.7336866916436244	-2.2358351232304376	1.4460094937151968	0.23782436606282625	0.5699893930858959		TEC	novel transcript
ENSG00000255418	-0.618597676808993	-1.511637297499847	1.4587180779558533	0.237861738780591	0.570019112798506	LINC02718	lncRNA	long intergenic non-protein coding RNA 2718 [Source:HGNC Symbol;Acc:HGNC:54235]
ENSG00000224086	0.38039510197834225	1.1306785080731243	1.4580019848862622	0.23793848805429876	0.5701431795430846	PPM1F-AS1	lncRNA	PPM1F antisense RNA 1 [Source:HGNC Symbol;Acc:HGNC:40888]
ENSG00000215105	-0.21629980076286182	4.006396586908822	1.4575134201597937	0.23799923412315174	0.5702288777259433	TTC3P1	processed_pseudogene	tetratricopeptide repeat domain 3 pseudogene 1 [Source:HGNC Symbol;Acc:HGNC:23318]
ENSG00000285751	-0.8782731656705939	-2.350524240015066	1.4399877740436657	0.23805663530545731	0.5702751022580949		lncRNA	novel transcript
ENSG00000149782	0.15123400214887903	5.876113487102869	1.4568897795797067	0.238096426565842	0.5702751022580949	PLCB3	protein_coding	phospholipase C beta 3 [Source:HGNC Symbol;Acc:HGNC:9056]
ENSG00000290911	-0.33985715960398194	-1.897096969247002	1.4522025751885699	0.23810982305886022	0.5702751022580949		lncRNA	novel transcript
ENSG00000079616	0.1538932141801543	5.053203425457182	1.456630403571027	0.23813719779491943	0.5702751022580949	KIF22	protein_coding	kinesin family member 22 [Source:HGNC Symbol;Acc:HGNC:6391]
ENSG00000085662	0.20491693652213358	4.777796615857686	1.4565909080293653	0.238143444962944	0.5702751022580949	AKR1B1	protein_coding	aldo-keto reductase family 1 member B [Source:HGNC Symbol;Acc:HGNC:381]
ENSG00000250786	0.20608372611570658	3.9423190066849063	1.456336371197318	0.23818380908028775	0.5702774080468606	SNHG18	lncRNA	small nucleolar RNA host gene 18 [Source:HGNC Symbol;Acc:HGNC:49007]
ENSG00000113396	0.38474108471921076	3.169362533963259	1.456627414528928	0.23819666741647028	0.5702774080468606	SLC27A6	protein_coding	solute carrier family 27 member 6 [Source:HGNC Symbol;Acc:HGNC:11000]
ENSG00000107651	-0.11286418910269637	6.4419940823676924	1.4561062745473319	0.23821935887701812	0.5702774080468606	SEC23IP	protein_coding	SEC23 interacting protein [Source:HGNC Symbol;Acc:HGNC:17018]
ENSG00000290860	-0.46172681207656857	-1.313819243370582	1.4568658814696296	0.23829321780934454	0.5703531261356642		lncRNA	chaperonin containing TCP1 subunit 6 pseudogene 3 [Source:NCBI gene (formerly Entrezgene);Acc:643180]
ENSG00000008056	0.32111419835990124	0.03364304393283232	1.456061763509481	0.23832949501028264	0.5703531261356642	SYN1	protein_coding	synapsin I [Source:HGNC Symbol;Acc:HGNC:11494]
ENSG00000270059	-0.44696209611894466	-2.2248811764509466	1.4425983369715605	0.23834153032470456	0.5703531261356642		lncRNA	novel transcript, intronic to MAGI1
ENSG00000164176	-0.3515518811408568	5.556162671027245	1.4560335414418781	0.2383648481527106	0.5703531261356642	EDIL3	protein_coding	EGF like repeats and discoidin domains 3 [Source:HGNC Symbol;Acc:HGNC:3173]
ENSG00000163479	0.18335479898372356	8.320206863811615	1.455109192489631	0.238375923216255	0.5703531261356642	SSR2	protein_coding	signal sequence receptor subunit 2 [Source:HGNC Symbol;Acc:HGNC:11324]
ENSG00000053900	-0.280029693577788	7.054924470430993	1.4548580252276466	0.23847953892895637	0.5705273278042959	ANAPC4	protein_coding	anaphase promoting complex subunit 4 [Source:HGNC Symbol;Acc:HGNC:19990]
ENSG00000232587	0.48953340808740514	0.5477523896667579	1.4544408703344183	0.23852614127597202	0.5705273278042959	EEF1A1P3	processed_pseudogene	eukaryotic translation elongation factor 1 alpha 1 pseudogene 3 [Source:HGNC Symbol;Acc:HGNC:3194]
ENSG00000181029	-0.23212373325731	0.6389937898581968	1.4542676103708179	0.23854478542575214	0.5705273278042959	TRAPPC5	protein_coding	trafficking protein particle complex subunit 5 [Source:HGNC Symbol;Acc:HGNC:23067]
ENSG00000107719	0.2201435154328668	3.6571198414296546	1.4539471288038488	0.23855936302289887	0.5705273278042959	PALD1	protein_coding	phosphatase domain containing paladin 1 [Source:HGNC Symbol;Acc:HGNC:23530]
ENSG00000119147	-0.5273086869181062	-1.3800024533672495	1.4546780001139954	0.23858138902365583	0.5705273278042959	ECRG4	protein_coding	ECRG4 augurin precursor [Source:HGNC Symbol;Acc:HGNC:24642]
ENSG00000177181	-0.37702496081978093	-1.0812494919546325	1.455295051734468	0.2385986975913348	0.5705273278042959	RIMKLA	protein_coding	ribosomal modification protein rimK like family member A [Source:HGNC Symbol;Acc:HGNC:28725]
ENSG00000146250	-0.4426628437440208	1.4236016582039412	1.4535399519645487	0.23872238697994957	0.5707632979160291	PRSS35	protein_coding	serine protease 35 [Source:HGNC Symbol;Acc:HGNC:21387]
ENSG00000186675	-0.4801402247720797	-2.489547715231718	1.4303226641232683	0.2387499842787141	0.5707694953022547	MAGEE2	protein_coding	MAGE family member E2 [Source:HGNC Symbol;Acc:HGNC:24935]
ENSG00000116133	0.3580380317997709	7.383961313304987	1.453379145992206	0.23878184627003518	0.5707858857429913	DHCR24	protein_coding	24-dehydrocholesterol reductase [Source:HGNC Symbol;Acc:HGNC:2859]
ENSG00000226581	-0.3859197313927275	-0.8090108969127918	1.4537703407999372	0.23882465439487743	0.5708284357295783	LINC02848	lncRNA	long intergenic non-protein coding RNA 2848 [Source:HGNC Symbol;Acc:HGNC:54384]
ENSG00000275131	-0.3769697676310862	-0.22879693798975448	1.4524301254525522	0.23892680741421474	0.5709909298137001	PDE4DIPP2	transcribed_unprocessed_pseudogene	PDE4DIP pseudogene 2 [Source:HGNC Symbol;Acc:HGNC:55081]
ENSG00000023171	-0.23913082808225464	1.770776740279198	1.4515515522279359	0.2389426689555973	0.5709909298137001	GRAMD1B	protein_coding	GRAM domain containing 1B [Source:HGNC Symbol;Acc:HGNC:29214]
ENSG00000210194	-0.738374613228955	-2.1412127789296886	1.43645188013832	0.23902413966032726	0.5711258255926547	MT-TE	Mt_tRNA	mitochondrially encoded tRNA-Glu (GAA/G) [Source:HGNC Symbol;Acc:HGNC:7479]
ENSG00000267364	0.5591084025203931	-1.9370238409041471	1.4376205531854571	0.23906711884588208	0.5711687308746185		lncRNA	novel transcript
ENSG00000103375	0.42557071338418156	-1.1920394161542882	1.4504057691842716	0.23914877752540087	0.5713040288639246	AQP8	protein_coding	aquaporin 8 [Source:HGNC Symbol;Acc:HGNC:642]
ENSG00000287707	0.5773368138634737	-1.5401961204414538	1.4441739184361464	0.23922901563952031	0.5713670951416587		lncRNA	novel transcript
ENSG00000184451	0.4161108783616838	0.16370785697719373	1.4500322522395785	0.23925552182847604	0.5713670951416587	CCR10	protein_coding	C-C motif chemokine receptor 10 [Source:HGNC Symbol;Acc:HGNC:4474]
ENSG00000137857	0.5775916821954568	5.5620994139313735	1.4524900692599323	0.23929463662798428	0.5713670951416587	DUOX1	protein_coding	dual oxidase 1 [Source:HGNC Symbol;Acc:HGNC:3062]
ENSG00000173114	0.5056437288336271	-0.7057568601488191	1.4500956887674687	0.2393175436497631	0.5713670951416587	LRRN3	protein_coding	leucine rich repeat neuronal 3 [Source:HGNC Symbol;Acc:HGNC:17200]
ENSG00000282978	0.521968405513126	-0.7562386146823199	1.4499418761531402	0.2393535816802022	0.5713670951416587	BTF3P16	processed_pseudogene	basic transcription factor 3 pseudogene 16 [Source:HGNC Symbol;Acc:HGNC:38568]
ENSG00000290613	-0.593186294750508	-2.0205745858648028	1.4395184130025238	0.23935372746035433	0.5713670951416587	LPAL2	lncRNA	lipoprotein(a) like 2, pseudogene [Source:HGNC Symbol;Acc:HGNC:21210]
ENSG00000259917	0.3115632967470898	1.1205406777846683	1.4489118005917068	0.23936747576808642	0.5713670951416587	HNRNPLP2	unprocessed_pseudogene	heterogeneous nuclear ribonucleoprotein L pseudogene 2 [Source:HGNC Symbol;Acc:HGNC:48747]
ENSG00000287275	0.7392869831665486	-2.5586601986575177	1.4262751944466467	0.23937542849556134	0.5713670951416587		lncRNA	novel transcript
ENSG00000101194	0.3667162998381042	1.4922856945744674	1.4486228365013247	0.23941105006860136	0.571382281377485	SLC17A9	protein_coding	solute carrier family 17 member 9 [Source:HGNC Symbol;Acc:HGNC:16192]
ENSG00000234284	0.18704991101690446	2.8490025747782597	1.448418431708106	0.23943185496257097	0.571382281377485	ZNF879	protein_coding	zinc finger protein 879 [Source:HGNC Symbol;Acc:HGNC:37273]
ENSG00000228502	0.9156942375387686	4.977735273774322	1.4512805912671989	0.23948472178835883	0.571416975582185	EEF1A1P11	processed_pseudogene	eukaryotic translation elongation factor 1 alpha 1 pseudogene 11 [Source:HGNC Symbol;Acc:HGNC:3206]
ENSG00000120029	-0.080987526037047	5.032404063300193	1.4479976068723117	0.23949646041333406	0.571416975582185	ARMH3	protein_coding	armadillo like helical domain containing 3 [Source:HGNC Symbol;Acc:HGNC:25788]
ENSG00000128594	-0.32580537460963543	2.1516430939830746	1.446950609830517	0.23966706565626494	0.5717642601034598	LRRC4	protein_coding	leucine rich repeat containing 4 [Source:HGNC Symbol;Acc:HGNC:15586]
ENSG00000256540	0.46053625034202894	-1.1360962830852126	1.4473348801542032	0.23972459779329386	0.5718417461834806	IQSEC3-AS1	lncRNA	IQSEC3 antisense RNA 1 [Source:HGNC Symbol;Acc:HGNC:56002]
ENSG00000115977	-0.17040936240284038	6.2450858816683015	1.4463175530472163	0.23976210284837737	0.5718668127298835	AAK1	protein_coding	AP2 associated kinase 1 [Source:HGNC Symbol;Acc:HGNC:19679]
ENSG00000100664	0.16373324911710893	7.585911685648383	1.446152719369679	0.23978818580464015	0.5718668127298835	EIF5	protein_coding	eukaryotic translation initiation factor 5 [Source:HGNC Symbol;Acc:HGNC:3299]
ENSG00000132128	0.14970618058828916	6.9777713315193575	1.44601322701865	0.23981026598836613	0.5718668127298835	LRRC41	protein_coding	leucine rich repeat containing 41 [Source:HGNC Symbol;Acc:HGNC:16917]
ENSG00000157833	-0.2913587933490547	2.5215590721853562	1.4457711151557866	0.2398510371496685	0.5719042906067411	GAREM2	protein_coding	GRB2 associated regulator of MAPK1 subtype 2 [Source:HGNC Symbol;Acc:HGNC:27172]
ENSG00000130349	0.15821761204906357	3.6550103596643306	1.4453332557288765	0.23991869411184086	0.5720058608519824	MTRES1	protein_coding	mitochondrial transcription rescue factor 1 [Source:HGNC Symbol;Acc:HGNC:17971]
ENSG00000260296	-0.5036229137344332	-1.227326306700504	1.446071896904483	0.24000747849010842	0.5721577758762626		lncRNA	novel transcript, overlapping N4BP2
ENSG00000177728	-0.16571228139282404	6.019573839017345	1.444504218579574	0.2400492832269434	0.5721869409733238	TMEM94	protein_coding	transmembrane protein 94 [Source:HGNC Symbol;Acc:HGNC:28983]
ENSG00000223508	0.22389790574922372	1.1763600587147622	1.4444061030417854	0.24007908117677296	0.5721869409733238	RPL23AP53	transcribed_processed_pseudogene	ribosomal protein L23a pseudogene 53 [Source:HGNC Symbol;Acc:HGNC:35921]
ENSG00000276603	-0.49221022358242	-1.1537670540453953	1.4455362454924756	0.24009491459925061	0.5721869409733238		lncRNA	novel transcript, sense intronic to BLCAP
ENSG00000261837	-0.6428559124585419	-1.8457892493245092	1.4406858178589879	0.24015583179379252	0.5722723683604873		lncRNA	novel transcript, sense intronic to WWOX
ENSG00000153233	0.9303018029360992	4.001894977916397	1.446263642448137	0.2401972872022401	0.5723114068557759	PTPRR	protein_coding	protein tyrosine phosphatase receptor type R [Source:HGNC Symbol;Acc:HGNC:9680]
ENSG00000254676	-0.39212321567404257	-0.678097844773658	1.44475582438543	0.2402250093431378	0.5723177187419334		lncRNA	novel transcript, sense overlapping PCF11
ENSG00000067836	0.1960191728666919	2.479432658491727	1.4426516377828729	0.24034574190354172	0.5724083828395883	ROGDI	protein_coding	rogdi atypical leucine zipper [Source:HGNC Symbol;Acc:HGNC:29478]
ENSG00000183023	-0.33306090700331087	6.715794930963777	1.4434327277930303	0.24035278901624052	0.5724083828395883	SLC8A1	protein_coding	solute carrier family 8 member A1 [Source:HGNC Symbol;Acc:HGNC:11068]
ENSG00000227959	0.543504469281942	-1.90193484548715	1.4283944506406063	0.24036618435342866	0.5724083828395883	EPHA2-AS1	lncRNA	EPHA2 antisense RNA 1 [Source:HGNC Symbol;Acc:HGNC:40216]
ENSG00000113384	0.1340827918534477	7.502440282782625	1.4424970644848967	0.24036766217678077	0.5724083828395883	GOLPH3	protein_coding	golgi phosphoprotein 3 [Source:HGNC Symbol;Acc:HGNC:15452]
ENSG00000049283	-0.438410223004873	2.9905028463402985	1.4430273679540908	0.2403884499211554	0.5724083828395883	EPN3	protein_coding	epsin 3 [Source:HGNC Symbol;Acc:HGNC:18235]
ENSG00000253263	-0.5599889698990785	-2.4315741456979953	1.4252093147748426	0.24048098624373637	0.5725117946273904		lncRNA	novel transcript
ENSG00000206573	-0.3145332861971026	3.8274106378787276	1.4419994909121525	0.24048204183332247	0.5725117946273904	THUMPD3-AS1	lncRNA	THUMPD3 antisense RNA 1 [Source:HGNC Symbol;Acc:HGNC:44478]
ENSG00000244754	-0.2014074522505804	6.8130902737863535	1.4413727195172543	0.24054624624151014	0.5726049240492972	N4BP2L2	protein_coding	NEDD4 binding protein 2 like 2 [Source:HGNC Symbol;Acc:HGNC:26916]
ENSG00000230731	-0.41050878981990274	-0.6664872855855623	1.425147025468338	0.2405756403385361	0.5726151789747054	LINC02938	lncRNA	long intergenic non-protein coding RNA 2938 [Source:HGNC Symbol;Acc:HGNC:55952]
ENSG00000179715	-0.2416264516642389	3.1394710047262757	1.4408290310863783	0.2406372827072298	0.5726712805712066	PCED1B	protein_coding	PC-esterase domain containing 1B [Source:HGNC Symbol;Acc:HGNC:28255]
ENSG00000170919	-0.2230708238702818	3.3739709803012983	1.4407307363410042	0.24064938768242417	0.5726712805712066	TPT1-AS1	lncRNA	TPT1 antisense RNA 1 [Source:HGNC Symbol;Acc:HGNC:43686]
ENSG00000197951	0.14383801503349977	3.707255260960651	1.4400000105134876	0.24076528904089617	0.572851715294548	ZNF71	protein_coding	zinc finger protein 71 [Source:HGNC Symbol;Acc:HGNC:13141]
ENSG00000142494	-0.46617293146035566	7.044592784950679	1.4420509132030241	0.24077540333548997	0.572851715294548	SLC47A1	protein_coding	solute carrier family 47 member 1 [Source:HGNC Symbol;Acc:HGNC:25588]
ENSG00000064666	0.22770603434799153	7.258359355742493	1.4391561832580106	0.24089879859783112	0.5730808412464532	CNN2	protein_coding	calponin 2 [Source:HGNC Symbol;Acc:HGNC:2156]
ENSG00000205277	0.4139764686153593	-0.331928498542482	1.4400368231174374	0.240921920292691	0.5730808412464532	MUC12	protein_coding	mucin 12, cell surface associated [Source:HGNC Symbol;Acc:HGNC:7510]
ENSG00000093009	0.287166825625333	2.8111935516625075	1.4388908285095363	0.24094771730271897	0.5730824836044455	CDC45	protein_coding	cell division cycle 45 [Source:HGNC Symbol;Acc:HGNC:1739]
ENSG00000267769	0.6948834919874741	-1.2370935181278324	1.4337940845172417	0.2409909337354408	0.5730954783529955		lncRNA	novel transcript, antisense to UBX6
ENSG00000162694	-0.13354667165630194	5.260852622356339	1.4384517616477792	0.2410110895600166	0.5730954783529955	EXTL2	protein_coding	exostosin like glycosyltransferase 2 [Source:HGNC Symbol;Acc:HGNC:3516]
ENSG00000196782	-0.2000499009080812	5.064052648095304	1.4383418836602488	0.24102850224256356	0.5730954783529955	MAML3	protein_coding	mastermind like transcriptional coactivator 3 [Source:HGNC Symbol;Acc:HGNC:16272]
ENSG00000231453	0.6119779346117331	-2.368599067020848	1.4197350967402864	0.24109618417851308	0.5731966982667159	LINC01305	lncRNA	long intergenic non-protein coding RNA 1305 [Source:HGNC Symbol;Acc:HGNC:27690]
ENSG00000144824	-0.4762706702893049	4.277401230064406	1.4385149005366746	0.2412828481076547	0.5735626956901592	PHLDB2	protein_coding	pleckstrin homology like domain family B member 2 [Source:HGNC Symbol;Acc:HGNC:29573]
ENSG00000279766	-0.51854660966962	-2.0541979509042547	1.4287352276288907	0.24131821253216731	0.5735626956901592		TEC	TEC
ENSG00000172399	-0.4340223766876151	-2.1904132173144704	1.4227422404471364	0.24132551167126476	0.5735626956901592	MYOZ2	protein_coding	myozenin 2 [Source:HGNC Symbol;Acc:HGNC:1330]
ENSG00000211897	1.55704163033411	1.3233897465415632	1.4392074148171095	0.24143355530363947	0.5737597431921785	IGHG3	IG_C_gene	immunoglobulin heavy constant gamma 3 (G3m marker) [Source:HGNC Symbol;Acc:HGNC:5527]
ENSG00000271009	-0.31285153021514217	-0.7247189930626419	1.4369521039282747	0.24146523733355713	0.573775297457399		lncRNA	novel transcript
ENSG00000055163	-0.20543416051037805	4.193155270739098	1.4345361602188766	0.24163617412020133	0.5741217144236198	CYFIP2	protein_coding	cytoplasmic FMR1 interacting protein 2 [Source:HGNC Symbol;Acc:HGNC:13760]
ENSG00000137266	0.36724027645874824	3.9463442248091547	1.4346877190518859	0.24168834390791527	0.5741859011284424	SLC22A23	protein_coding	solute carrier family 22 member 23 [Source:HGNC Symbol;Acc:HGNC:21106]
ENSG00000172159	-0.23954476534165434	3.0563316032364454	1.4339322158360759	0.2417351201758504	0.5742372622680779	FRMD3	protein_coding	FERM domain containing 3 [Source:HGNC Symbol;Acc:HGNC:24125]
ENSG00000042832	0.4433163367294669	-0.8497156489745673	1.4340290758876897	0.24185754890999286	0.5744683050384493	TG	protein_coding	thyroglobulin [Source:HGNC Symbol;Acc:HGNC:11764]
ENSG00000138772	0.26886829329988576	4.555066174778736	1.4328106784483212	0.24191190142727176	0.5745376196003439	ANXA3	protein_coding	annexin A3 [Source:HGNC Symbol;Acc:HGNC:541]
ENSG00000273729	0.34124890521995915	-0.00362689189230644	1.4331642677343481	0.24196780854519828	0.574565797313303		lncRNA	novel transcript, antisense to IRF2BPL
ENSG00000175220	-0.165575507009162	7.141713125162529	1.4323307743379605	0.24198855119917004	0.574565797313303	ARHGAP1	protein_coding	Rho GTPase activating protein 1 [Source:HGNC Symbol;Acc:HGNC:673]
ENSG00000198856	0.22023181904773165	7.372899843213626	1.4322637658514024	0.24199928044204394	0.574565797313303	OSTC	protein_coding	oligosaccharyltransferase complex non-catalytic subunit [Source:HGNC Symbol;Acc:HGNC:24448]
ENSG00000151116	0.13619223033602065	5.620225790196731	1.431671297567958	0.24209418483861408	0.5747313430188461	UEVLD	protein_coding	UEV and lactate/malate dehyrogenase domains [Source:HGNC Symbol;Acc:HGNC:30866]
ENSG00000277791	0.17630140675002387	5.95334477212143	1.4314271022214744	0.24213330796471544	0.5747644433862931	PSMB3	protein_coding	proteasome 20S subunit beta 3 [Source:HGNC Symbol;Acc:HGNC:9540]
ENSG00000224982	-0.44118223565951825	-0.7673419265836063	1.4321502982233538	0.2422571411145854	0.574964757675585	TMEM233	protein_coding	transmembrane protein 233 [Source:HGNC Symbol;Acc:HGNC:37219]
ENSG00000005102	-0.5585490506467533	1.58001350943424	1.4309525305934894	0.24229627926731842	0.574964757675585	MEOX1	protein_coding	mesenchyme homeobox 1 [Source:HGNC Symbol;Acc:HGNC:7013]
ENSG00000162747	-0.6637719056313426	-0.6315271872449438	1.431710540768202	0.2423190420280172	0.574964757675585	FCGR3B	protein_coding	Fc gamma receptor IIIb [Source:HGNC Symbol;Acc:HGNC:3620]
ENSG00000157103	-0.5819137719758831	-1.347524112037475	1.428770208504157	0.2423786811246701	0.574964757675585	SLC6A1	protein_coding	solute carrier family 6 member 1 [Source:HGNC Symbol;Acc:HGNC:11042]
ENSG00000149571	-1.1716238216063761	-1.862326089427969	1.4144273264445548	0.24237968212349667	0.574964757675585	KIRREL3	protein_coding	kirre like nephrin family adhesion molecule 3 [Source:HGNC Symbol;Acc:HGNC:23204]
ENSG00000188013	0.2988296443581513	0.6969460033704918	1.4299750401133815	0.24239981258187362	0.574964757675585	MEIS3P2	processed_pseudogene	Meis homeobox 3 pseudogene 2 [Source:HGNC Symbol;Acc:HGNC:17638]
ENSG00000176463	0.29968678002815635	4.038691674406304	1.4294117242931952	0.24246470382990198	0.574964757675585	SLCO3A1	protein_coding	solute carrier organic anion transporter family member 3A1 [Source:HGNC Symbol;Acc:HGNC:10952]
ENSG00000288052	-0.4005321333855888	-1.5998160252040523	1.4158489808418953	0.2424718443049511	0.574964757675585		lncRNA	novel transcript
ENSG00000273100	-0.46976775799375164	-2.038853298307775	1.4231437654660979	0.24248428467507238	0.574964757675585		lncRNA	novel transcript
ENSG00000169413	0.32552802777337897	1.6312185300020854	1.428918448851296	0.24254457751255376	0.574964757675585	RNASE6	protein_coding	ribonuclease A family member k6 [Source:HGNC Symbol;Acc:HGNC:10048]
ENSG00000287757	-0.32355044658576826	-0.7512047897695472	1.429382782660737	0.24254916581306465	0.574964757675585		lncRNA	novel transcript, antisense to ZNF630
ENSG00000206172	0.9779498941125768	3.8000165319054786	1.4319032735955557	0.24256146100886616	0.574964757675585	HBA1	protein_coding	hemoglobin subunit alpha 1 [Source:HGNC Symbol;Acc:HGNC:4823]
ENSG00000105677	0.2093776163014207	5.537545539272116	1.4287198324967616	0.24256762515432928	0.574964757675585	TMEM147	protein_coding	transmembrane protein 147 [Source:HGNC Symbol;Acc:HGNC:30414]
ENSG00000260475	0.5238101431488202	-2.0182120793548224	1.4204442449565988	0.24258050114840957	0.574964757675585	SLC25A28-DT	lncRNA	SLC25A28 divergent transcript [Source:HGNC Symbol;Acc:HGNC:55979]
ENSG00000267074	-0.4771759103920379	-0.8882246226446388	1.4289732564019804	0.24259553058676767	0.574964757675585		lncRNA	novel transcript, sense intronic SLFN12L
ENSG00000273565	0.5178110386182354	-1.5145858762413213	1.4268805879179454	0.2426417271470999	0.5749768408658169		lncRNA	novel transcript
ENSG00000172403	-0.23908146206457898	7.399637926525227	1.4280450874685402	0.242676013131203	0.5749768408658169	SYNPO2	protein_coding	synaptopodin 2 [Source:HGNC Symbol;Acc:HGNC:17732]
ENSG00000287825	0.34360026926281517	-0.6044506073280181	1.429108819619546	0.2426960111019145	0.5749768408658169		lncRNA	novel transcript, antisense to CNPY3
ENSG00000213250	0.4447292938296594	-1.5060198756853103	1.4248919530218205	0.24270138709113054	0.5749768408658169	RBMS2P1	processed_pseudogene	RNA binding motif single stranded interacting protein 2 pseudogene 1 [Source:HGNC Symbol;Acc:HGNC:30994]
ENSG00000182307	0.13650071106639874	5.5327667785817924	1.4268494605766484	0.2428682558522966	0.5751839606168959	C8orf33	protein_coding	chromosome 8 open reading frame 33 [Source:HGNC Symbol;Acc:HGNC:26104]
ENSG00000187486	0.3405396925259919	1.5299755395450427	1.4268240946254707	0.24288252761981843	0.5751839606168959	KCNJ11	protein_coding	potassium inwardly rectifying channel subfamily J member 11 [Source:HGNC Symbol;Acc:HGNC:6257]
ENSG00000111218	0.7987928404690078	-2.747964565452514	1.4027463359524015	0.2428874852157446	0.5751839606168959	PRMT8	protein_coding	protein arginine methyltransferase 8 [Source:HGNC Symbol;Acc:HGNC:5188]
ENSG00000274987	-0.45576069938154046	-1.6235543886865444	1.4248005882460257	0.2428974213959844	0.5751839606168959		lncRNA	novel transcript, antisense to KRAS
ENSG00000167525	0.3123810094685204	-0.32302988420700435	1.4273493399736472	0.24292684262645498	0.5751839606168959	PROCA1	protein_coding	protein interacting with cyclin A1 [Source:HGNC Symbol;Acc:HGNC:28600]
ENSG00000160472	0.7323859807425499	0.0685985831868576	1.4275696023706343	0.24298370987326964	0.5751839606168959	TMEM190	protein_coding	transmembrane protein 190 [Source:HGNC Symbol;Acc:HGNC:29632]
ENSG00000267336	0.48582729748865483	-1.6607194590749887	1.4237973287314936	0.24298666152910098	0.5751839606168959	EIF4A2P1	processed_pseudogene	eukaryotic translation initiation factor 4A2 pseudogene 1 [Source:HGNC Symbol;Acc:HGNC:37929]
ENSG00000284922	0.5273781710971099	-1.9900092028401932	1.4182213508148749	0.24300699702485606	0.5751839606168959	LRTOMT	protein_coding	leucine rich transmembrane and O-methyltransferase domain containing [Source:HGNC Symbol;Acc:HGNC:25033]
ENSG00000270885	0.3378942651487467	2.049812892388368	1.4259649195544706	0.24301560134010972	0.5751839606168959	RASL10B	protein_coding	RAS like family 10 member B [Source:HGNC Symbol;Acc:HGNC:30295]
ENSG00000120992	-0.20363558846827615	6.771158738556819	1.4256972482802326	0.24305368131057034	0.5752144457848708	LYPLA1	protein_coding	lysophospholipase 1 [Source:HGNC Symbol;Acc:HGNC:6737]
ENSG00000163823	0.3423299194256945	3.0129199942113227	1.4253779509099422	0.24310775439119786	0.5752827702398385	CCR1	protein_coding	C-C motif chemokine receptor 1 [Source:HGNC Symbol;Acc:HGNC:1602]
ENSG00000132640	0.30574149044284016	8.231439884361349	1.4253175993953224	0.24319055274385337	0.5754190480907222	BTBD3	protein_coding	BTB domain containing 3 [Source:HGNC Symbol;Acc:HGNC:15854]
ENSG00000147121	0.15138410676955047	2.7847345294367742	1.4239640970642347	0.24333482711932516	0.5756567141343487	KRBOX4	protein_coding	KRAB box domain containing 4 [Source:HGNC Symbol;Acc:HGNC:26007]
ENSG00000146729	0.12896140473952844	6.657750843283315	1.4238488570471262	0.2433515357089106	0.5756567141343487	NIPSNAP2	protein_coding	nipsnap homolog 2 [Source:HGNC Symbol;Acc:HGNC:4179]
ENSG00000289009	0.2907387862460725	0.4505452363776886	1.4239029237361829	0.24339211325116084	0.5756567141343487		lncRNA	novel transcript, antisense to ITGB2
ENSG00000197808	-0.1634825719125451	3.4940020130226226	1.4234410958926815	0.24341814162177575	0.5756567141343487	ZNF461	protein_coding	zinc finger protein 461 [Source:HGNC Symbol;Acc:HGNC:21629]
ENSG00000138639	0.3892695518131081	2.820250808508056	1.4233835686434535	0.24343175630063707	0.5756567141343487	ARHGAP24	protein_coding	Rho GTPase activating protein 24 [Source:HGNC Symbol;Acc:HGNC:25361]
ENSG00000157152	-0.44504674412220624	0.0816381961902076	1.4236417741116747	0.24346305064972318	0.5756567141343487	SYN2	protein_coding	synapsin II [Source:HGNC Symbol;Acc:HGNC:11495]
ENSG00000260805	0.28408972483123973	0.07677931983486755	1.4236238544156299	0.24346923482604652	0.5756567141343487		lncRNA	novel transcript
ENSG00000185359	0.13862734368494886	6.063036780886516	1.4225778639021056	0.243556622492027	0.5756567141343487	HGS	protein_coding	hepatocyte growth factor-regulated tyrosine kinase substrate [Source:HGNC Symbol;Acc:HGNC:4897]
ENSG00000132952	-0.10898168183026374	4.90212188161888	1.4222260744133557	0.24361346308808834	0.5756567141343487	USPL1	protein_coding	ubiquitin specific peptidase like 1 [Source:HGNC Symbol;Acc:HGNC:20294]
ENSG00000260136	0.29820448795870563	0.24685774281342526	1.422648691967643	0.24361619791463765	0.5756567141343487		lncRNA	novel transcript
ENSG00000075131	0.17495574442167633	2.897468679403179	1.4221821014793883	0.24362251954409742	0.5756567141343487	TIPIN	protein_coding	TIMELESS interacting protein [Source:HGNC Symbol;Acc:HGNC:30750]
ENSG00000021852	1.4328086150844235	-1.6671653086398157	1.4021406322157375	0.2436844478565738	0.5756567141343487	C8B	protein_coding	complement C8 beta chain [Source:HGNC Symbol;Acc:HGNC:1353]
ENSG00000285725	-0.3770935284459667	-0.027535011044846753	1.4221131070912083	0.24371307360197608	0.5756567141343487		lncRNA	novel transcript
ENSG00000087510	-0.43105990523292614	4.3577938263909015	1.422776709464636	0.24374508549692755	0.5756567141343487	TFAP2C	protein_coding	transcription factor AP-2 gamma [Source:HGNC Symbol;Acc:HGNC:11744]
ENSG00000167969	0.27464638706880345	6.551972327177285	1.4217598794306001	0.24375019845023732	0.5756567141343487	ECI1	protein_coding	enoyl-CoA delta isomerase 1 [Source:HGNC Symbol;Acc:HGNC:2703]
ENSG00000177239	0.14140410725369623	6.449787062977566	1.4212067106019326	0.24377810551401438	0.5756567141343487	MAN1B1	protein_coding	mannosidase alpha class 1B member 1 [Source:HGNC Symbol;Acc:HGNC:6823]
ENSG00000183784	0.9806178417646602	-1.1879116306400985	1.404818459664674	0.2437816983197112	0.5756567141343487	DOCK8-AS1	lncRNA	DOCK8 antisense RNA 1 [Source:HGNC Symbol;Acc:HGNC:26436]
ENSG00000203805	-0.7827395039293022	0.6741595880161347	1.422417606512436	0.24380041553199105	0.5756567141343487	PLPP4	protein_coding	phospholipid phosphatase 4 [Source:HGNC Symbol;Acc:HGNC:23531]
ENSG00000040608	0.33182210308677906	3.50093838915289	1.4209557566026672	0.2438343082066505	0.5756567141343487	RTN4R	protein_coding	reticulon 4 receptor [Source:HGNC Symbol;Acc:HGNC:18601]
ENSG00000140548	0.18844459468169858	4.163048307439741	1.4208398979062038	0.2438378795431214	0.5756567141343487	ZNF710	protein_coding	zinc finger protein 710 [Source:HGNC Symbol;Acc:HGNC:25352]
ENSG00000185201	0.26607694800838044	7.300579008678313	1.4209718263053244	0.2438577024775963	0.5756567141343487	IFITM2	protein_coding	interferon induced transmembrane protein 2 [Source:HGNC Symbol;Acc:HGNC:5413]
ENSG00000288675	0.31847701727070904	-0.08534429726421756	1.421309942441811	0.2438695263153582	0.5756567141343487	PANO1	protein_coding	proapoptotic nucleolar protein 1 [Source:HGNC Symbol;Acc:HGNC:51237]
ENSG00000223779	-1.0590377802100805	-1.832969677978932	1.4248203422413428	0.24387104291944064	0.5756567141343487		unprocessed_pseudogene	novel pseudogene, similar to phosphodiesterase 4D interacting protein PDE4DIP
ENSG00000145741	0.14224182898523097	8.902120704361364	1.4203112834361402	0.24392288296007003	0.5757195456981241	BTF3	protein_coding	basic transcription factor 3 [Source:HGNC Symbol;Acc:HGNC:1125]
ENSG00000275645	0.3600654302901186	-1.5591397226858548	1.419203823774765	0.24398698304707567	0.5758112980802884		lncRNA	novel transcript, antisense to NEIL1
ENSG00000116455	-0.20587194140746953	5.639169410405573	1.4196604512494162	0.24402824431763154	0.5758491372680923	WDR77	protein_coding	WD repeat domain 77 [Source:HGNC Symbol;Acc:HGNC:29652]
ENSG00000273211	-0.25203573772388654	-0.39137197934513673	1.420104212324588	0.24410717443432445	0.5759758490425769		lncRNA	novel transcript, antisense to ARIH2
ENSG00000040731	0.8772142430010815	0.2309323283452463	1.4207278427819063	0.2441356802373719	0.5759835697259174	CDH10	protein_coding	cadherin 10 [Source:HGNC Symbol;Acc:HGNC:1749]
ENSG00000231852	0.9826912921730016	-2.649486593489525	1.3934730886479303	0.2442351953957636	0.5761588022017052	CYP21A2	protein_coding	cytochrome P450 family 21 subfamily A member 2 [Source:HGNC Symbol;Acc:HGNC:2600]
ENSG00000198795	-0.24496021932542833	3.5057948989839787	1.418220610990563	0.24426223146910475	0.5761630356013004	ZNF521	protein_coding	zinc finger protein 521 [Source:HGNC Symbol;Acc:HGNC:24605]
ENSG00000233968	1.3046361896532452	-2.525621538119746	1.3932065195649286	0.2444238111328011	0.5762849010791734		lncRNA	novel transcript, antisense to C10orf112
ENSG00000099260	-0.25016377124390937	5.1999960869157125	1.4171867090647599	0.2444366609982345	0.5762849010791734	PALMD	protein_coding	palmdelphin [Source:HGNC Symbol;Acc:HGNC:15846]
ENSG00000260060	0.43245297079459794	-1.1834045825836281	1.417849055564926	0.2444411978456039	0.5762849010791734		lncRNA	novel transcript, antisense to PYCARD
ENSG00000178718	0.3445968985078181	3.581045981948205	1.4173306869338116	0.24444476018055875	0.5762849010791734	RPP25	protein_coding	ribonuclease P and MRP subunit p25 [Source:HGNC Symbol;Acc:HGNC:30361]
ENSG00000261655	0.8075221073688574	-1.1528267313569596	1.4162380033754332	0.24447351637759424	0.5762849010791734		lncRNA	novel transcript, overlapping to GPR20
ENSG00000140987	0.12460495672857151	3.7927114436446394	1.4167297443561129	0.24450372802312836	0.5762849010791734	ZSCAN32	protein_coding	zinc finger and SCAN domain containing 32 [Source:HGNC Symbol;Acc:HGNC:20812]
ENSG00000234618	0.38866686493016406	-1.675815183922261	1.4129313161170023	0.24454473420090425	0.5762849010791734	RPSAP9	processed_pseudogene	ribosomal protein SA pseudogene 9 [Source:HGNC Symbol;Acc:HGNC:31463]
ENSG00000166435	0.3806362932790606	4.126486409189664	1.4168570843220816	0.24459891326338024	0.5762849010791734	XRRA1	protein_coding	X-ray radiation resistance associated 1 [Source:HGNC Symbol;Acc:HGNC:18868]
ENSG00000115523	0.5957237958404861	7.759566109964522	1.419145318242748	0.24461360965186588	0.5762849010791734	GNLY	protein_coding	granulysin [Source:HGNC Symbol;Acc:HGNC:4414]
ENSG00000187513	-0.47185463024009405	4.916281103350536	1.4179093636994968	0.24461617684662226	0.5762849010791734	GJA4	protein_coding	gap junction protein alpha 4 [Source:HGNC Symbol;Acc:HGNC:4278]
ENSG00000228097	-0.5232858755168882	-2.134692579877608	1.4080613075871529	0.24463609761838737	0.5762849010791734	MTATP6P11	unprocessed_pseudogene	MT-ATP6 pseudogene 11 [Source:HGNC Symbol;Acc:HGNC:52057]
ENSG00000182446	0.11216307085065502	6.6398201456614485	1.415879629973615	0.24464105039636064	0.5762849010791734	NPLOC4	protein_coding	NPL4 homolog, ubiquitin recognition factor [Source:HGNC Symbol;Acc:HGNC:18261]
ENSG00000109475	0.29156374275078023	8.853062815918621	1.416035851989596	0.24465726231741866	0.5762849010791734	RPL34	protein_coding	ribosomal protein L34 [Source:HGNC Symbol;Acc:HGNC:10340]
ENSG00000148488	-0.5736060995964183	3.168092312445079	1.417528853545677	0.24469773104820572	0.5762849010791734	ST8SIA6	protein_coding	ST8 alpha-N-acetyl-neuraminide alpha-2,8-sialyltransferase 6 [Source:HGNC Symbol;Acc:HGNC:23317]
ENSG00000176697	0.35486799097169713	-0.8743840571298936	1.4115747429698888	0.24471612863972658	0.5762849010791734	BDNF	protein_coding	brain derived neurotrophic factor [Source:HGNC Symbol;Acc:HGNC:1033]
ENSG00000167862	0.1589201634145064	3.9470126605161275	1.4153507243688241	0.24472745925838926	0.5762849010791734	MRPL58	protein_coding	mitochondrial ribosomal protein L58 [Source:HGNC Symbol;Acc:HGNC:5359]
ENSG00000162804	-0.26799250551011095	4.974904568690034	1.4154879831057423	0.2447430925725711	0.5762849010791734	SNED1	protein_coding	sushi, nidogen and EGF like domains 1 [Source:HGNC Symbol;Acc:HGNC:24696]
ENSG00000136830	0.23344785343106783	8.729273352399353	1.4148742810812045	0.24480434294752768	0.576369668088733	NIBAN2	protein_coding	niban apoptosis regulator 2 [Source:HGNC Symbol;Acc:HGNC:25282]
ENSG00000047056	-0.092133505661296	4.702825483258163	1.414253908285105	0.24490534320912105	0.5764386208848141	WDR37	protein_coding	WD repeat domain 37 [Source:HGNC Symbol;Acc:HGNC:31406]
ENSG00000272983	-0.33623443930647845	0.19811510528811957	1.4146180837219975	0.2449314699910775	0.5764386208848141		lncRNA	novel transcript
ENSG00000291225	-0.41597749849287086	-1.0272021121792088	1.4155490971213047	0.24493899535508823	0.5764386208848141		lncRNA	novel transcript
ENSG00000263001	-0.118795066512412	6.719122823303505	1.4139571535135358	0.24495343084102325	0.5764386208848141	GTF2I	protein_coding	general transcription factor IIi [Source:HGNC Symbol;Acc:HGNC:4659]
ENSG00000232693	-0.562318150601997	-2.1347119910939103	1.4015893708661495	0.2449761499463986	0.5764386208848141		lncRNA	novel transcript, sense intronic to SPRED2
ENSG00000261668	-0.5322135103078733	-0.8819514386427952	1.4142272906641362	0.24500426612316903	0.5764386208848141		lncRNA	novel transcript, antisense HSPA4L
ENSG00000185950	0.3683811899993566	6.564287491580027	1.4143643842709868	0.24504564585689703	0.5764386208848141	IRS2	protein_coding	insulin receptor substrate 2 [Source:HGNC Symbol;Acc:HGNC:6126]
ENSG00000267526	-0.48793799506968877	-1.5211670992833641	1.4135619907883825	0.24505027847445782	0.5764386208848141		processed_pseudogene	UDP-N-acetyl-alpha-D-galactosamine:polypeptide N-acetylgalactosaminyltransferase 1 (GalNAc-T1) (GALNT1) pseudogene
ENSG00000023734	0.13535964798247843	7.566745473647516	1.413296400696972	0.2450609119892332	0.5764386208848141	STRAP	protein_coding	serine/threonine kinase receptor associated protein [Source:HGNC Symbol;Acc:HGNC:30796]
ENSG00000136244	0.6486117407714559	-0.990783371187106	1.408964489502948	0.24510803437942386	0.576490055924238	IL6	protein_coding	interleukin 6 [Source:HGNC Symbol;Acc:HGNC:6018]
ENSG00000291185	-0.38754416109942386	0.4727270216776394	1.4130713234225634	0.2451567680445938	0.576526102512951		lncRNA	novel transcript
ENSG00000163106	0.3054940890651996	0.9220820088194671	1.412638118977559	0.24519175145458033	0.576526102512951	HPGDS	protein_coding	hematopoietic prostaglandin D synthase [Source:HGNC Symbol;Acc:HGNC:17890]
ENSG00000126785	0.2748702285432724	4.719985807009133	1.4126828025268034	0.24519913270812793	0.576526102512951	RHOJ	protein_coding	ras homolog family member J [Source:HGNC Symbol;Acc:HGNC:688]
ENSG00000011201	-0.5616104326357471	2.3638065353044424	1.4124460030197226	0.2453372481439427	0.5767618938216723	ANOS1	protein_coding	anosmin 1 [Source:HGNC Symbol;Acc:HGNC:6211]
ENSG00000168286	0.1761595508178252	4.699962784112337	1.411522363368527	0.24534995132780332	0.5767618938216723	THAP11	protein_coding	THAP domain containing 11 [Source:HGNC Symbol;Acc:HGNC:23194]
ENSG00000076864	-0.3457629871506477	4.426187757891813	1.411913071642634	0.24540230115044376	0.5768255510307928	RAP1GAP	protein_coding	RAP1 GTPase activating protein [Source:HGNC Symbol;Acc:HGNC:9858]
ENSG00000185340	0.24195511254674043	4.123724520429056	1.410775417222646	0.24547220733192954	0.5769304576357727	GAS2L1	protein_coding	growth arrest specific 2 like 1 [Source:HGNC Symbol;Acc:HGNC:16955]
ENSG00000243660	0.18313008615531617	2.6234114171765857	1.410379966865305	0.24553816793440184	0.5769619318456712	ZNF487	protein_coding	zinc finger protein 487 [Source:HGNC Symbol;Acc:HGNC:23488]
ENSG00000280344	-0.4725488370677369	0.5348911923053422	1.4105733498550623	0.24553821500504164	0.5769619318456712		TEC	TEC
ENSG00000184378	-0.22815252818674878	1.6584361223338535	1.4102934177050057	0.24556142854116778	0.5769619318456712	ACTRT3	protein_coding	actin related protein T3 [Source:HGNC Symbol;Acc:HGNC:24022]
ENSG00000125388	0.1675729175683891	2.8391728602880892	1.4098553407860923	0.24562338919406274	0.5770481146298555	GRK4	protein_coding	G protein-coupled receptor kinase 4 [Source:HGNC Symbol;Acc:HGNC:4543]
ENSG00000271383	0.49481380626950733	-1.1313987686281899	1.4102904179991005	0.24567754719156354	0.5771159506220674	NBPF19	protein_coding	NBPF member 19 [Source:HGNC Symbol;Acc:HGNC:31999]
ENSG00000148824	-0.22266961489261686	2.951521298530533	1.4091222313445724	0.24574295685366826	0.5772028783543798	MTG1	protein_coding	mitochondrial ribosome associated GTPase 1 [Source:HGNC Symbol;Acc:HGNC:32159]
ENSG00000016391	-0.26791593792501633	4.217869052558761	1.4089197537317115	0.24577478825455815	0.5772028783543798	CHDH	protein_coding	choline dehydrogenase [Source:HGNC Symbol;Acc:HGNC:24288]
ENSG00000008083	-0.15482601760559098	5.701847523673602	1.4087114791164352	0.24580839391220993	0.5772028783543798	JARID2	protein_coding	jumonji and AT-rich interaction domain containing 2 [Source:HGNC Symbol;Acc:HGNC:6196]
ENSG00000134744	-0.14782573355889905	7.0969965151819565	1.4086667019275956	0.2458157005381112	0.5772028783543798	TUT4	protein_coding	terminal uridylyl transferase 4 [Source:HGNC Symbol;Acc:HGNC:28981]
ENSG00000211945	1.3551218240078122	-1.527987433589165	1.402609868472322	0.24589852395578554	0.5772599121357199	IGHV1-18	IG_V_gene	immunoglobulin heavy variable 1-18 [Source:HGNC Symbol;Acc:HGNC:5549]
ENSG00000273141	0.3968473521830661	-1.405571977701157	1.4067890113026436	0.24591729978447746	0.5772599121357199		lncRNA	novel transcript, antisense to MPPE1
ENSG00000165124	-0.2291370560473907	5.744761606336122	1.4079956252760224	0.24592535988094696	0.5772599121357199	SVEP1	protein_coding	sushi, von Willebrand factor type A, EGF and pentraxin domain containing 1 [Source:HGNC Symbol;Acc:HGNC:15985]
ENSG00000283383	-0.5856668790393434	-2.560138321153038	1.38980871399113	0.24594114805572054	0.5772599121357199		lncRNA	novel transcript
ENSG00000102804	0.14107193646034802	8.042265198900628	1.4074800736297886	0.24600963423284009	0.5773612904584421	TSC22D1	protein_coding	TSC22 domain family member 1 [Source:HGNC Symbol;Acc:HGNC:16826]
ENSG00000100867	0.4317685218469797	-2.3842905600084663	1.387803095771464	0.24609350570029748	0.5774987520422525	DHRS2	protein_coding	dehydrogenase/reductase 2 [Source:HGNC Symbol;Acc:HGNC:18349]
ENSG00000279315	-0.6906678802807964	-1.9102583001519313	1.4013607214323938	0.24616894688147456	0.5776164043499732		TEC	TEC
ENSG00000237461	-0.41827311351385943	-0.7676047075158761	1.4070514476714864	0.2461987073778909	0.5776268572934256		lncRNA	novel transcript
ENSG00000279166	-0.4487453444793985	1.7407210940613917	1.4058668755739712	0.24631828999958633	0.577848025439934		TEC	TEC
ENSG00000285509	0.4092422833713093	-1.9838133158166609	1.3987174148053998	0.246353724672729	0.5778480555405819	TBCEL-TECTA	protein_coding	TBCEL-TECTA readthrough [Source:HGNC Symbol;Acc:HGNC:54857]
ENSG00000198301	-0.133681562669696	5.821158841521149	1.4052848269311282	0.2463689335197119	0.5778480555405819	SDAD1	protein_coding	SDA1 domain containing 1 [Source:HGNC Symbol;Acc:HGNC:25537]
ENSG00000159921	0.1264298785920508	5.127860149824496	1.4048630249556004	0.24643820156750207	0.5779511341806023	GNE	protein_coding	glucosamine (UDP-N-acetyl)-2-epimerase/N-acetylmannosamine kinase [Source:HGNC Symbol;Acc:HGNC:23657]
ENSG00000273183	-0.41958946171617295	-1.9860992424123294	1.3993582663499746	0.24646438105702675	0.5779531499905171		lncRNA	novel transcript, antisense to PAXIP1
ENSG00000134240	1.761722517259304	1.1338271782681324	1.4046184052606787	0.24652163902891555	0.5780280362068851	HMGCS2	protein_coding	3-hydroxy-3-methylglutaryl-CoA synthase 2 [Source:HGNC Symbol;Acc:HGNC:5008]
ENSG00000101596	-0.15178028687563455	7.4174856944038154	1.4041874743843517	0.2465487799008537	0.5780322976599103	SMCHD1	protein_coding	structural maintenance of chromosomes flexible hinge domain containing 1 [Source:HGNC Symbol;Acc:HGNC:29090]
ENSG00000083635	-0.1694092083850472	3.9617631809251734	1.4036671626109538	0.2466346758947289	0.5781742951600166	NUFIP1	protein_coding	nuclear FMR1 interacting protein 1 [Source:HGNC Symbol;Acc:HGNC:8057]
ENSG00000117592	0.12159296137525474	7.6026400834512184	1.4032888924149898	0.24669617952488165	0.578252852346457	PRDX6	protein_coding	peroxiredoxin 6 [Source:HGNC Symbol;Acc:HGNC:16753]
ENSG00000224208	1.175831718281283	-2.8390968826421963	1.3822534273397893	0.24671885258048476	0.578252852346457	ZCRB1P1	processed_pseudogene	ZCRB1 pseudogene 1 [Source:HGNC Symbol;Acc:HGNC:54987]
ENSG00000010278	0.22650991905747214	7.5557740777497	1.4022483432611101	0.24686700844761889	0.5784022485993955	CD9	protein_coding	CD9 molecule [Source:HGNC Symbol;Acc:HGNC:1709]
ENSG00000286681	-0.4741304935774743	-0.5613472297134182	1.4031951775633553	0.24689988492570814	0.5784022485993955		lncRNA	novel transcript
ENSG00000146826	0.20269991489025782	2.7419694082209323	1.4020621350701727	0.24690021798996759	0.5784022485993955	TRAPPC14	protein_coding	trafficking protein particle complex subunit 14 [Source:HGNC Symbol;Acc:HGNC:25604]
ENSG00000254154	-0.44103854210162585	-0.5128130232480378	1.4030325124332779	0.24691642532800706	0.5784022485993955	CRYZL2P-SEC16B	lncRNA	CRYZL2P-SEC16B readthrough [Source:HGNC Symbol;Acc:HGNC:53757]
ENSG00000198763	-0.28053647625347006	9.708842556368875	1.4019430611567172	0.2469247661583571	0.5784022485993955	MT-ND2	protein_coding	mitochondrially encoded NADH:ubiquinone oxidoreductase core subunit 2 [Source:HGNC Symbol;Acc:HGNC:7456]
ENSG00000233184	-0.26014606482759967	2.3844821724024294	1.4018557303833112	0.24693463211255184	0.5784022485993955	DPH5-DT	lncRNA	DPH5 divergent transcript [Source:HGNC Symbol;Acc:HGNC:53720]
ENSG00000279752	-0.7337648541464936	-1.7985973752024969	1.3876787579007237	0.24697639006512068	0.5784407017880612		TEC	TEC
ENSG00000198478	-0.22818156389166316	5.658835499872029	1.4007183312427551	0.24711848047179807	0.5787141105211103	SH3BGRL2	protein_coding	SH3 domain binding glutamate rich protein like 2 [Source:HGNC Symbol;Acc:HGNC:15567]
ENSG00000271151	-0.4235062803408488	-1.2340085383359203	1.400083154826287	0.24741794531945333	0.5793097886039525		lncRNA	novel transcript
ENSG00000230077	0.5408490394929372	-2.199092208817157	1.3876524569354813	0.24742508914202385	0.5793097886039525	MTAPP2	processed_pseudogene	methylthioadenosine phosphorylase pseudogene 2 [Source:HGNC Symbol;Acc:HGNC:42443]
ENSG00000013288	0.26173869664579164	6.724681684836547	1.3989581665489295	0.247453713148848	0.5793097886039525	MAN2B2	protein_coding	mannosidase alpha class 2B member 2 [Source:HGNC Symbol;Acc:HGNC:29623]
ENSG00000164180	-0.22509404662192017	4.307019662377083	1.3985584456810558	0.2474743603205617	0.5793097886039525	TMEM161B	protein_coding	transmembrane protein 161B [Source:HGNC Symbol;Acc:HGNC:28483]
ENSG00000291143	-0.3480936068264549	-0.1839489424345049	1.3991803971895875	0.24751095450206506	0.5793360385012445		lncRNA	novel transcript
ENSG00000130222	0.42183258209561	2.586184153926404	1.3969506274025243	0.24778352320882435	0.5799145597010791	GADD45G	protein_coding	growth arrest and DNA damage inducible gamma [Source:HGNC Symbol;Acc:HGNC:4097]
ENSG00000183617	0.21755835467438614	4.291471637424225	1.3962198715403098	0.24786009072761947	0.5799750114598683	MRPL54	protein_coding	mitochondrial ribosomal protein L54 [Source:HGNC Symbol;Acc:HGNC:16685]
ENSG00000174514	0.8387137141257266	6.860520843882909	1.3993600808266047	0.24786371636093868	0.5799750114598683	MFSD4A	protein_coding	major facilitator superfamily domain containing 4A [Source:HGNC Symbol;Acc:HGNC:25433]
ENSG00000112079	-0.13587110335902458	5.861363483316446	1.395779468491179	0.24793241527264412	0.5799750114598683	STK38	protein_coding	serine/threonine kinase 38 [Source:HGNC Symbol;Acc:HGNC:17847]
ENSG00000253485	-0.22950711687798742	2.86144171381082	1.395674715887513	0.2479513075387345	0.5799750114598683	PCDHGA5	protein_coding	protocadherin gamma subfamily A, 5 [Source:HGNC Symbol;Acc:HGNC:8703]
ENSG00000163046	-0.6616358665162161	-2.546348708865469	1.3767862189204754	0.24796151284734477	0.5799750114598683	ANKRD30BL	protein_coding	ankyrin repeat domain 30B like [Source:HGNC Symbol;Acc:HGNC:35167]
ENSG00000272420	-0.4239915875844806	-1.31014965840551	1.396724465418487	0.24798401859960295	0.5799750114598683		lncRNA	novel transcript, sense intronic to MORN1
ENSG00000106355	-0.1479005254464414	4.947472507180654	1.3954482031889162	0.24798721247035463	0.5799750114598683	LSM5	protein_coding	LSM5 homolog, U6 small nuclear RNA and mRNA degradation associated [Source:HGNC Symbol;Acc:HGNC:17162]
ENSG00000250899	-0.32817115312297546	1.728438785845115	1.3947900978352683	0.2481021880035193	0.5801844630025952		lncRNA	novel transcript
ENSG00000171757	0.25500135313601624	2.4745236904366643	1.3940526568375076	0.24822045651000574	0.5804015714297676	LRRC34	protein_coding	leucine rich repeat containing 34 [Source:HGNC Symbol;Acc:HGNC:28408]
ENSG00000230225	-0.5241462961222831	-1.9682486451134313	1.3887809753350366	0.24829867512071946	0.5805249982900279	MTND5P14	unprocessed_pseudogene	MT-ND5 pseudogene 14 [Source:HGNC Symbol;Acc:HGNC:42276]
ENSG00000131187	-0.35906714179816746	-0.2312848882329636	1.393865685398253	0.2484034968592868	0.580632196753699	F12	protein_coding	coagulation factor XII [Source:HGNC Symbol;Acc:HGNC:3530]
ENSG00000155657	-0.39048381982844116	3.4075561965555208	1.3933046351815392	0.2484178789409402	0.580632196753699	TTN	protein_coding	titin [Source:HGNC Symbol;Acc:HGNC:12403]
ENSG00000158717	0.18100746546000912	3.4555854800629144	1.3928315467223502	0.2484208373563754	0.580632196753699	RNF166	protein_coding	ring finger protein 166 [Source:HGNC Symbol;Acc:HGNC:28856]
ENSG00000108107	0.1918521610546309	9.000228816497625	1.3924804401376718	0.24847800327327257	0.5806917107163818	RPL28	protein_coding	ribosomal protein L28 [Source:HGNC Symbol;Acc:HGNC:10330]
ENSG00000131791	0.15061374867379082	4.933458038121555	1.3923652038091021	0.24849717998237175	0.5806917107163818	PRKAB2	protein_coding	protein kinase AMP-activated non-catalytic subunit beta 2 [Source:HGNC Symbol;Acc:HGNC:9379]
ENSG00000070010	0.15476066261067312	5.465859735662419	1.391965814218232	0.2485632641722201	0.5807613684570205	UFD1	protein_coding	ubiquitin recognition factor in ER associated degradation 1 [Source:HGNC Symbol;Acc:HGNC:12520]
ENSG00000116918	-0.151248170776891	5.233305322095755	1.391877659186801	0.24857787478424126	0.5807613684570205	TSNAX	protein_coding	translin associated factor X [Source:HGNC Symbol;Acc:HGNC:12380]
ENSG00000170417	-0.20984237372353298	2.1604650631941684	1.3916248302617578	0.24862434988040066	0.580810501521853	TMEM182	protein_coding	transmembrane protein 182 [Source:HGNC Symbol;Acc:HGNC:26391]
ENSG00000107611	-0.29255519899217347	2.6880978542836056	1.3909696744513875	0.24873081338744268	0.5809038767934713	CUBN	protein_coding	cubilin [Source:HGNC Symbol;Acc:HGNC:2548]
ENSG00000184060	0.2113009539528178	3.0438387763283483	1.3909421928510268	0.2487346292742757	0.5809038767934713	ADAP2	protein_coding	ArfGAP with dual PH domains 2 [Source:HGNC Symbol;Acc:HGNC:16487]
ENSG00000110693	0.2913059880643977	4.159706382158937	1.3909975983949283	0.2487406681757377	0.5809038767934713	SOX6	protein_coding	SRY-box transcription factor 6 [Source:HGNC Symbol;Acc:HGNC:16421]
ENSG00000234129	-0.33507624129075403	-0.4069781546761184	1.3911285445761443	0.2488402680696365	0.5809885924194009	HCCS-DT	lncRNA	HCCS divergent transcript [Source:HGNC Symbol;Acc:HGNC:55698]
ENSG00000284130	0.5973909643656397	-2.3336996980644673	1.3732768181740682	0.2488424468542033	0.5809885924194009	TUBA3FP	protein_coding	tubulin alpha 3f pseudogene [Source:HGNC Symbol;Acc:HGNC:24067]
ENSG00000285090	0.4443746355936604	-1.2226801159618732	1.390913678654869	0.24885330185247012	0.5809885924194009		lncRNA	COL1A2 antisense RNA 1
ENSG00000103021	0.2561774992418128	5.006642861096656	1.3899349328130437	0.2489144478059225	0.581071915076497	CCDC113	protein_coding	coiled-coil domain containing 113 [Source:HGNC Symbol;Acc:HGNC:25002]
ENSG00000183049	-0.2149086970007928	3.5534157443617334	1.3896964350442418	0.2489404203308182	0.5810731193855462	CAMK1D	protein_coding	calcium/calmodulin dependent protein kinase ID [Source:HGNC Symbol;Acc:HGNC:19341]
ENSG00000106089	0.23040534398442947	1.1845305144770493	1.3894356987820362	0.24900859084473956	0.5811080665360806	STX1A	protein_coding	syntaxin 1A [Source:HGNC Symbol;Acc:HGNC:11433]
ENSG00000138382	0.1470792868657977	4.365485357721471	1.3891656185665244	0.24902800749428802	0.5811080665360806	METTL5	protein_coding	methyltransferase 5, N6-adenosine [Source:HGNC Symbol;Acc:HGNC:25006]
ENSG00000262454	-0.31096001180118044	1.6382938866138972	1.3891916569012592	0.24903176670708582	0.5811080665360806	MIR193BHG	lncRNA	MIR193b-365a host gene [Source:HGNC Symbol;Acc:HGNC:51945]
ENSG00000122406	0.23441399486350767	9.973524874612922	1.3878804933449018	0.2492413147406461	0.581537590746191	RPL5	protein_coding	ribosomal protein L5 [Source:HGNC Symbol;Acc:HGNC:10360]
ENSG00000104177	-0.19311131137165233	4.455410620141077	1.3875955034574725	0.24928903695695673	0.5815894887141757	MYEF2	protein_coding	myelin expression factor 2 [Source:HGNC Symbol;Acc:HGNC:17940]
ENSG00000204439	0.11313175731204406	4.706821134302197	1.3869378354046937	0.24939827422905986	0.5816238520747953	C6orf47	protein_coding	chromosome 6 open reading frame 47 [Source:HGNC Symbol;Acc:HGNC:19076]
ENSG00000279086	0.5330298475475851	-1.8652942096672152	1.3764161654146023	0.24942054911479777	0.5816238520747953		TEC	TEC
ENSG00000184227	0.6962886742866613	1.542557923143301	1.3876847826791687	0.24942072213186534	0.5816238520747953	ACOT1	protein_coding	acyl-CoA thioesterase 1 [Source:HGNC Symbol;Acc:HGNC:33128]
ENSG00000122033	0.15519227166003968	4.827546279598437	1.3867062421793177	0.2494368086017769	0.5816238520747953	MTIF3	protein_coding	mitochondrial translational initiation factor 3 [Source:HGNC Symbol;Acc:HGNC:29788]
ENSG00000177854	0.25274998945083166	2.7367075597984134	1.386615083519702	0.2494544196345891	0.5816238520747953	TMEM187	protein_coding	transmembrane protein 187 [Source:HGNC Symbol;Acc:HGNC:13705]
ENSG00000129128	-0.18321878805907918	8.498093495849501	1.3865860711596045	0.24945665082853966	0.5816238520747953	SPCS3	protein_coding	signal peptidase complex subunit 3 [Source:HGNC Symbol;Acc:HGNC:26212]
ENSG00000101003	0.207539808047432	4.077109075334836	1.3837260547798587	0.24993432468022242	0.5826693403062301	GINS1	protein_coding	GINS complex subunit 1 [Source:HGNC Symbol;Acc:HGNC:28980]
ENSG00000168300	-0.1842324091850279	6.667840515373123	1.3834657833937039	0.24997671339109634	0.5826693403062301	PCMTD1	protein_coding	protein-L-isoaspartate (D-aspartate) O-methyltransferase domain containing 1 [Source:HGNC Symbol;Acc:HGNC:30483]
ENSG00000122085	0.12919697650735334	4.352464995740864	1.3834377490306065	0.24998163715144617	0.5826693403062301	MTERF4	protein_coding	mitochondrial transcription termination factor 4 [Source:HGNC Symbol;Acc:HGNC:28785]
ENSG00000231943	-0.8174956854818818	-0.9440657512688936	1.3667348810497024	0.2502080596026916	0.5831375503870776	PGM5P4-AS1	lncRNA	PGM5P4 antisense RNA 1 [Source:HGNC Symbol;Acc:HGNC:51195]
ENSG00000180228	-0.09688467613846428	5.866808831299378	1.381498497376601	0.25030532018506213	0.5832546441112705	PRKRA	protein_coding	protein activator of interferon induced protein kinase EIF2AK2 [Source:HGNC Symbol;Acc:HGNC:9438]
ENSG00000127990	0.3567518892461287	4.493945400572394	1.3820085749461266	0.2503351755950614	0.5832546441112705	SGCE	protein_coding	sarcoglycan epsilon [Source:HGNC Symbol;Acc:HGNC:10808]
ENSG00000291106	0.21546439665518446	1.73285469622755	1.3813397945159867	0.25033849719954016	0.5832546441112705	LINC00888	lncRNA	long intergenic non-protein coding RNA 888 [Source:HGNC Symbol;Acc:HGNC:48575]
ENSG00000224773	1.0550321498683632	-2.850857948912486	1.3547378954225733	0.2504564537062739	0.5832546441112705	HSPA8P7	processed_pseudogene	heat shock protein family A (Hsp70) member 8 pseudogene 7 [Source:HGNC Symbol;Acc:HGNC:44922]
ENSG00000149100	0.13083416479662674	7.688386855851896	1.380384102584198	0.25049170032921875	0.5832546441112705	EIF3M	protein_coding	eukaryotic translation initiation factor 3 subunit M [Source:HGNC Symbol;Acc:HGNC:24460]
ENSG00000238090	0.6154924650851636	-2.7822203162664003	1.3551978567274727	0.2505204112389415	0.5832546441112705		processed_pseudogene	RAB3A interacting protein (rabin3)-like 1 (RAB3IL1) pseudogene
ENSG00000188039	0.3990422306777403	3.913574228053915	1.3806869139490248	0.2505565105273452	0.5832546441112705	NWD1	protein_coding	NACHT and WD repeat domain containing 1 [Source:HGNC Symbol;Acc:HGNC:27619]
ENSG00000185896	-0.1326043412485181	8.344471468700847	1.379618757873244	0.2506198095035511	0.5832546441112705	LAMP1	protein_coding	lysosomal associated membrane protein 1 [Source:HGNC Symbol;Acc:HGNC:6499]
ENSG00000264364	0.150149896360386	6.986746281697554	1.3793184714559332	0.2506700980057257	0.5832546441112705	DYNLL2	protein_coding	dynein light chain LC8-type 2 [Source:HGNC Symbol;Acc:HGNC:24596]
ENSG00000117533	-0.15046592506639273	4.554528394233486	1.3791430066641577	0.2506996552182632	0.5832546441112705	VAMP4	protein_coding	vesicle associated membrane protein 4 [Source:HGNC Symbol;Acc:HGNC:12645]
ENSG00000248521	-0.6459059271285528	-2.1507746823493603	1.3679985670889412	0.25070084337509135	0.5832546441112705		processed_pseudogene	nei like 2 (E. coli) (NEIL2) pseudogene
ENSG00000141524	0.2320904747397669	4.153755343895645	1.3790967822807216	0.25070782707479766	0.5832546441112705	TMC6	protein_coding	transmembrane channel like 6 [Source:HGNC Symbol;Acc:HGNC:18021]
ENSG00000203965	0.131981689258211	3.5750729000258175	1.3790776190354752	0.2507112645773032	0.5832546441112705	EFCAB7	protein_coding	EF-hand calcium binding domain 7 [Source:HGNC Symbol;Acc:HGNC:29379]
ENSG00000112984	0.26679487471099794	5.341843882333274	1.37909476942053	0.2507494658663624	0.5832546441112705	KIF20A	protein_coding	kinesin family member 20A [Source:HGNC Symbol;Acc:HGNC:9787]
ENSG00000080572	0.582852178973907	0.33063412714383883	1.3795686708850405	0.25076672340131645	0.5832546441112705	DNAAF6	protein_coding	dynein axonemal assembly factor 6 [Source:HGNC Symbol;Acc:HGNC:28570]
ENSG00000137720	0.2092980356315744	3.756580740782492	1.3784107268246566	0.2508229205480131	0.5832546441112705	CFAP68	protein_coding	cilia and flagella associated protein 68 [Source:HGNC Symbol;Acc:HGNC:1163]
ENSG00000105939	-0.17313581345210088	7.47003621374003	1.378088330541714	0.2508762371752392	0.5832546441112705	ZC3HAV1	protein_coding	zinc finger CCCH-type containing, antiviral 1 [Source:HGNC Symbol;Acc:HGNC:23721]
ENSG00000125952	0.13175223669510644	5.9730909204134015	1.3779192506961804	0.25090459279482974	0.5832546441112705	MAX	protein_coding	MYC associated factor X [Source:HGNC Symbol;Acc:HGNC:6913]
ENSG00000250107	-0.30047763035656594	0.5328521319559623	1.3764727107590855	0.2509342919221727	0.5832546441112705	CACNA1G-AS1	lncRNA	CACNA1G antisense RNA 1 [Source:HGNC Symbol;Acc:HGNC:27377]
ENSG00000179546	0.7501366438144114	1.732884183541	1.3782700711119098	0.25093983432034117	0.5832546441112705	HTR1D	protein_coding	5-hydroxytryptamine receptor 1D [Source:HGNC Symbol;Acc:HGNC:5289]
ENSG00000187123	0.320103354953728	2.925573782532243	1.377745370345542	0.25094692516471506	0.5832546441112705	LYPD6	protein_coding	LY6/PLAUR domain containing 6 [Source:HGNC Symbol;Acc:HGNC:28751]
ENSG00000162639	0.15692721998355771	2.8563843642319497	1.3776641565594239	0.2509491138501847	0.5832546441112705	HENMT1	protein_coding	HEN methyltransferase 1 [Source:HGNC Symbol;Acc:HGNC:26400]
ENSG00000126790	0.22551752050216742	2.738464809472885	1.3776594189348466	0.25095017495803595	0.5832546441112705	L3HYPDH	protein_coding	trans-L-3-hydroxyproline dehydratase [Source:HGNC Symbol;Acc:HGNC:20488]
ENSG00000182983	-0.14772054352893024	4.118949928736973	1.3776405253309905	0.2509518008089183	0.5832546441112705	ZNF662	protein_coding	zinc finger protein 662 [Source:HGNC Symbol;Acc:HGNC:31930]
ENSG00000260417	-0.5203621634252917	-0.24248357989568775	1.3782437483138805	0.250980207351018	0.5832546441112705		lncRNA	novel transcript
ENSG00000291132	-0.37277722187892576	-0.4227507395166436	1.3783630833376248	0.25098842186265613	0.5832546441112705		lncRNA	novel transcript
ENSG00000141378	0.1339829798324166	3.742260382547145	1.3769927127177384	0.2510607309241546	0.5832546441112705	PTRH2	protein_coding	peptidyl-tRNA hydrolase 2 [Source:HGNC Symbol;Acc:HGNC:24265]
ENSG00000058063	-0.15507530639333558	6.742672867021488	1.3767374467262157	0.25110286153642414	0.5832546441112705	ATP11B	protein_coding	ATPase phospholipid transporting 11B (putative) [Source:HGNC Symbol;Acc:HGNC:13553]
ENSG00000205611	-0.6693040703045631	-0.9858689321459708	1.3766242954141923	0.2511051616365661	0.5832546441112705	LINC01597	lncRNA	long intergenic non-protein coding RNA 1597 [Source:HGNC Symbol;Acc:HGNC:51594]
ENSG00000288764	0.4285581219258542	-1.303951470987105	1.3771498387159238	0.251105624627103	0.5832546441112705		lncRNA	novel transcript
ENSG00000139496	-0.09754202980551029	6.336127582466844	1.3764515521657992	0.2511508581237365	0.5832546441112705	NUP58	protein_coding	nucleoporin 58 [Source:HGNC Symbol;Acc:HGNC:20261]
ENSG00000103175	-0.44335927866113806	4.228606507672537	1.377881580496987	0.2511645023185156	0.5832546441112705	WFDC1	protein_coding	WAP four-disulfide core domain 1 [Source:HGNC Symbol;Acc:HGNC:15466]
ENSG00000261105	0.48563858810215144	-0.6077826491114007	1.3769901037335481	0.2511724021735628	0.5832546441112705	LMO7-AS1	lncRNA	LMO7 antisense RNA 1 [Source:HGNC Symbol;Acc:HGNC:50277]
ENSG00000177369	0.6677462803254129	-2.317691526809367	1.3562104093254934	0.25117561043757064	0.5832546441112705		lncRNA	uncharacterized FLJ40194 [Source:NCBI gene (formerly Entrezgene);Acc:124871]
ENSG00000172731	0.21230859640620395	3.098067753244871	1.3763033604435932	0.2511772068650314	0.5832546441112705	LRRC20	protein_coding	leucine rich repeat containing 20 [Source:HGNC Symbol;Acc:HGNC:23421]
ENSG00000059588	-0.17796567693621237	4.924475425441995	1.376288955783028	0.2511781806542447	0.5832546441112705	TARBP1	protein_coding	TAR (HIV-1) RNA binding protein 1 [Source:HGNC Symbol;Acc:HGNC:11568]
ENSG00000232653	-0.47065058957418976	-0.19326673916273857	1.3768370151579552	0.251213663701394	0.5832777019273745	GOLGA8N	protein_coding	golgin A8 family member N [Source:HGNC Symbol;Acc:HGNC:44405]
ENSG00000272599	-0.3249135929523726	-0.19313402302382066	1.3760920071987106	0.2513199701092389	0.5833216467909097		lncRNA	novel transcript to NUDT13
ENSG00000186625	0.12079390049267137	4.362507723181961	1.3753673694955613	0.25133321701546124	0.5833216467909097	KATNA1	protein_coding	katanin catalytic subunit A1 [Source:HGNC Symbol;Acc:HGNC:6216]
ENSG00000161905	0.6702123966333786	-1.0791499792675365	1.374432779899865	0.25135396539444205	0.5833216467909097	ALOX15	protein_coding	arachidonate 15-lipoxygenase [Source:HGNC Symbol;Acc:HGNC:433]
ENSG00000163794	0.5915582884126973	-2.033570611561008	1.3632328376415463	0.25135632033128186	0.5833216467909097	UCN	protein_coding	urocortin [Source:HGNC Symbol;Acc:HGNC:12516]
ENSG00000166140	0.1743146035985901	4.263394033824365	1.3751984198303544	0.2513617818534753	0.5833216467909097	ZFYVE19	protein_coding	zinc finger FYVE-type containing 19 [Source:HGNC Symbol;Acc:HGNC:20758]
ENSG00000188158	-0.2631402112891207	5.611196202243098	1.375373574511776	0.2513859212951099	0.5833216467909097	NHS	protein_coding	NHS actin remodeling regulator [Source:HGNC Symbol;Acc:HGNC:7820]
ENSG00000231507	-1.1556751189874517	-2.20976353848533	1.3488419982063664	0.2514236952064485	0.5833499966235408	LINC01353	lncRNA	long intergenic non-protein coding RNA 1353 [Source:HGNC Symbol;Acc:HGNC:50580]
ENSG00000162836	-0.23061231244780997	3.663493863528839	1.3742293368430905	0.25152504789821817	0.5835258403623059	ACP6	protein_coding	acid phosphatase 6, lysophosphatidic [Source:HGNC Symbol;Acc:HGNC:29609]
ENSG00000199150	-0.7155940589456473	-2.566818828741898	1.3512666226046008	0.25155975772024897	0.5835470558660979	MIRLET7G	miRNA	microRNA let-7g [Source:HGNC Symbol;Acc:HGNC:31485]
ENSG00000005187	0.32307436830703273	5.274779770610187	1.3736916612813619	0.25172939871198785	0.583832675115049	ACSM3	protein_coding	acyl-CoA synthetase medium chain family member 3 [Source:HGNC Symbol;Acc:HGNC:10522]
ENSG00000115661	0.16735180707642047	4.283448312103624	1.3727397977358349	0.2517754546441535	0.583832675115049	STK16	protein_coding	serine/threonine kinase 16 [Source:HGNC Symbol;Acc:HGNC:11394]
ENSG00000250764	-0.5075288113817983	-1.0871547120574956	1.3742266337417035	0.2517787376492262	0.583832675115049		lncRNA	novel transcript
ENSG00000122952	0.24765736002771144	4.619235664903642	1.3726818730058605	0.2517851946829292	0.583832675115049	ZWINT	protein_coding	ZW10 interacting kinetochore protein [Source:HGNC Symbol;Acc:HGNC:13195]
ENSG00000274818	0.4856092423540975	-2.0942367348219717	1.3610142362085142	0.2518448005695589	0.5839115711326309		lncRNA	novel transcript
ENSG00000140564	0.19560842938178996	6.755145781398239	1.3721441863777872	0.25187538932831083	0.5839231806630127	FURIN	protein_coding	furin, paired basic amino acid cleaving enzyme [Source:HGNC Symbol;Acc:HGNC:8568]
ENSG00000145864	1.2429650894235689	0.010522567664916426	1.3752258531009824	0.25192712936507455	0.5839517896813365	GABRB2	protein_coding	gamma-aminobutyric acid type A receptor subunit beta2 [Source:HGNC Symbol;Acc:HGNC:4082]
ENSG00000285906	0.2728237234272636	1.197808224566868	1.3718547935825962	0.25193889532908975	0.5839517896813365		lncRNA	Novel transcript, antisense to HRH1
ENSG00000163814	-0.21622185223680487	6.583413458258539	1.3713810887305424	0.25200402933429233	0.5840434535064023	CDCP1	protein_coding	CUB domain containing protein 1 [Source:HGNC Symbol;Acc:HGNC:24357]
ENSG00000224023	-0.31468508301528775	-0.14505575315123656	1.3701395931201523	0.2523246316379679	0.5847271108394169	EDRF1-DT	lncRNA	EDRF1 divergent transcript [Source:HGNC Symbol;Acc:HGNC:54128]
ENSG00000276131	0.481099254234465	-1.8135380324970427	1.3647826950297879	0.25237219338848405	0.5847312996125108		lncRNA	novel transcript, antisense to GINS3
ENSG00000141837	0.252444794411214	1.1742992754980333	1.3687147724994901	0.2524745700192932	0.5847312996125108	CACNA1A	protein_coding	calcium voltage-gated channel subunit alpha1 A [Source:HGNC Symbol;Acc:HGNC:1388]
ENSG00000164331	0.1975186891579993	3.6754510567916276	1.368543136817724	0.25248389823865414	0.5847312996125108	ANKRA2	protein_coding	ankyrin repeat family A member 2 [Source:HGNC Symbol;Acc:HGNC:13208]
ENSG00000145861	0.3112547564612458	1.0605835878854843	1.3690421309940202	0.2524876541064046	0.5847312996125108	C1QTNF2	protein_coding	C1q and TNF related 2 [Source:HGNC Symbol;Acc:HGNC:14325]
ENSG00000122965	0.1437622256556166	4.698005100583478	1.368445284184034	0.2524998735876248	0.5847312996125108	RBM19	protein_coding	RNA binding motif protein 19 [Source:HGNC Symbol;Acc:HGNC:29098]
ENSG00000057704	0.22649961623928205	5.124176234182414	1.3684243457532381	0.2525034055640117	0.5847312996125108	TMCC3	protein_coding	transmembrane and coiled-coil domain family 3 [Source:HGNC Symbol;Acc:HGNC:29199]
ENSG00000125351	0.21476551162026797	3.2740284918110105	1.3684160836101966	0.25250575748184173	0.5847312996125108	UPF3B	protein_coding	UPF3B regulator of nonsense mediated mRNA decay [Source:HGNC Symbol;Acc:HGNC:20439]
ENSG00000180801	-0.15993536256092628	4.805365118705185	1.3682109125970794	0.2525394592041761	0.5847500198614854	ARSJ	protein_coding	arylsulfatase family member J [Source:HGNC Symbol;Acc:HGNC:26286]
ENSG00000159167	0.8044480758398798	7.129552537097591	1.37070123203663	0.2526142645022269	0.5848639011591269	STC1	protein_coding	stanniocalcin 1 [Source:HGNC Symbol;Acc:HGNC:11373]
ENSG00000146021	-0.26860282402555424	3.449817001732627	1.367513401998571	0.2526582627980452	0.584880463374092	KLHL3	protein_coding	kelch like family member 3 [Source:HGNC Symbol;Acc:HGNC:6354]
ENSG00000202078	-0.5497995772393217	-2.271482044680151	1.3569380618076359	0.2526769749870708	0.584880463374092		misc_RNA	Y RNA [Source:RFAM;Acc:RF00019]
ENSG00000230922	-0.49767535465609586	-0.3668389782314938	1.3638057699890376	0.25269828834641617	0.584880463374092		lncRNA	novel transcript
ENSG00000277597	0.54981441807369	-2.0363146578417455	1.3587263930923787	0.25273690239183005	0.5849105276280961		lncRNA	novel transcript, antisense to PRPF8
ENSG00000275719	0.4283689008692181	-1.217337667194826	1.3659613605295529	0.25281034354190607	0.5849977096502749		lncRNA	novel transcript, antisense to SLC1A5
ENSG00000107404	0.18652554957718132	5.056459258445987	1.3665187667400178	0.2528258304433524	0.5849977096502749	DVL1	protein_coding	dishevelled segment polarity protein 1 [Source:HGNC Symbol;Acc:HGNC:3084]
ENSG00000141873	0.15334719587296558	4.1651158471626015	1.366297892900287	0.25286351888168207	0.5850225552347338	SLC39A3	protein_coding	solute carrier family 39 member 3 [Source:HGNC Symbol;Acc:HGNC:17128]
ENSG00000272338	-0.3176510772581982	0.024100292319761955	1.3667153700018007	0.2528878275870112	0.5850225552347338		lncRNA	novel transcript
ENSG00000083817	0.15561690467704373	3.234230096386594	1.3654389949104837	0.25300972368857405	0.5851684199248451	ZNF416	protein_coding	zinc finger protein 416 [Source:HGNC Symbol;Acc:HGNC:20645]
ENSG00000110169	-0.5611949158270038	-1.8599881733399712	1.3616938739105662	0.2530166179914585	0.5851684199248451	HPX	protein_coding	hemopexin [Source:HGNC Symbol;Acc:HGNC:5171]
ENSG00000267659	-0.6540823809278721	-1.9430084376824799	1.3615240748501087	0.25302778869088854	0.5851684199248451	LINC01482	lncRNA	long intergenic non-protein coding RNA 1482 [Source:HGNC Symbol;Acc:HGNC:51128]
ENSG00000154258	-0.38586487222549626	1.3847391406633593	1.364836049627005	0.2531218791693459	0.5852186056830898	ABCA9	protein_coding	ATP binding cassette subfamily A member 9 [Source:HGNC Symbol;Acc:HGNC:39]
ENSG00000133477	-0.3155565692937857	4.161514247059029	1.365063110082245	0.2531314267911412	0.5852186056830898	FAM83F	protein_coding	family with sequence similarity 83 member F [Source:HGNC Symbol;Acc:HGNC:25148]
ENSG00000212283	-0.6143283041967913	-1.6213203001798042	1.361943784623548	0.2531693587841133	0.5852186056830898	SNORD89	snoRNA	small nucleolar RNA, C/D box 89 [Source:HGNC Symbol;Acc:HGNC:32750]
ENSG00000280200	0.4345971551510522	-0.384539334036045	1.3651115065081842	0.25320573524768575	0.5852186056830898		TEC	novel transcript
ENSG00000102452	0.4764084401331811	0.03064147777799134	1.3647577639792738	0.25322971083007634	0.5852186056830898	NALCN	protein_coding	sodium leak channel, non-selective [Source:HGNC Symbol;Acc:HGNC:19082]
ENSG00000263272	-0.3392687583898174	-0.02316885291592923	1.3646199275264956	0.25323238522444025	0.5852186056830898		lncRNA	novel transcript, antisense to RPAIN
ENSG00000073737	-0.5141545472322295	-2.296426653583966	1.3524930318374246	0.25324519874037943	0.5852186056830898	DHRS9	protein_coding	dehydrogenase/reductase 9 [Source:HGNC Symbol;Acc:HGNC:16888]
ENSG00000131097	0.42718534921078466	-0.4034219216800934	1.364915470991833	0.2532545950642934	0.5852186056830898	HIGD1B	protein_coding	HIG1 hypoxia inducible domain family member 1B [Source:HGNC Symbol;Acc:HGNC:24318]
ENSG00000240230	0.16483088186183723	3.519832075800518	1.3633782050658674	0.2533590836340984	0.585299386001244	COX19	protein_coding	cytochrome c oxidase assembly factor COX19 [Source:HGNC Symbol;Acc:HGNC:28074]
ENSG00000186094	0.33750535286074024	-1.230567716778008	1.3619928165046444	0.25339380388302746	0.585299386001244	AGBL4	protein_coding	AGBL carboxypeptidase 4 [Source:HGNC Symbol;Acc:HGNC:25892]
ENSG00000279140	0.5580267255686041	-2.071474525970363	1.35482768642726	0.25343705348670825	0.585299386001244		TEC	novel transcript
ENSG00000120659	0.9065919037363248	-1.7077911664624708	1.352703127269456	0.2534447910661048	0.585299386001244	TNFSF11	protein_coding	TNF superfamily member 11 [Source:HGNC Symbol;Acc:HGNC:11926]
ENSG00000287808	0.32051371288525365	-1.4282752902206974	1.360276771519648	0.25346574377277503	0.585299386001244	DHX9-AS1	lncRNA	DHX9 antisense RNA 1 [Source:HGNC Symbol;Acc:HGNC:56097]
ENSG00000257588	-0.6065661144058933	0.08762481546984377	1.361419832136271	0.2535276019909729	0.585299386001244	AQP5-AS1	lncRNA	AQP5 and AQP2 antisense RNA 2 [Source:HGNC Symbol;Acc:HGNC:55474]
ENSG00000259826	0.2304432244878886	0.11255600414204518	1.3628028045674259	0.25352778594186187	0.585299386001244	CDK13-DT	lncRNA	CDK13 divergent transcript [Source:HGNC Symbol;Acc:HGNC:55407]
ENSG00000289067	0.39366970209917806	-1.0623983831298	1.3634855709044718	0.2535435447187478	0.585299386001244		lncRNA	novel transcript
ENSG00000110237	0.18922252334726403	6.862146293477073	1.36200342109647	0.25359175586929966	0.585299386001244	ARHGEF17	protein_coding	Rho guanine nucleotide exchange factor 17 [Source:HGNC Symbol;Acc:HGNC:21726]
ENSG00000197472	-0.2695894548667941	0.9695175600580697	1.3624665349504472	0.25360067265492114	0.585299386001244	ZNF695	protein_coding	zinc finger protein 695 [Source:HGNC Symbol;Acc:HGNC:30954]
ENSG00000279689	0.3850863578591036	0.05237506151330208	1.362288487879846	0.253661054656264	0.585299386001244		TEC	TEC
ENSG00000245937	-0.14445664997937402	4.553988104457695	1.3615742456321303	0.25366489319219404	0.585299386001244	SLC12A2-DT	lncRNA	SLC12A2 divergent transcript [Source:HGNC Symbol;Acc:HGNC:49565]
ENSG00000180190	0.1578832386309728	3.373874565846403	1.3615764203772223	0.25366533036121064	0.585299386001244	TDRP	protein_coding	testis development related protein [Source:HGNC Symbol;Acc:HGNC:26951]
ENSG00000164292	0.21638483550073714	6.889288197473906	1.361528352539886	0.25367253087648095	0.585299386001244	RHOBTB3	protein_coding	Rho related BTB domain containing 3 [Source:HGNC Symbol;Acc:HGNC:18757]
ENSG00000140459	0.39540165870386895	1.6586040142496699	1.3615782588540564	0.25367713252526486	0.585299386001244	CYP11A1	protein_coding	cytochrome P450 family 11 subfamily A member 1 [Source:HGNC Symbol;Acc:HGNC:2590]
ENSG00000188735	-0.22932747258150457	6.081690096863399	1.3613462416604225	0.2537036926947512	0.585299386001244	TMEM120B	protein_coding	transmembrane protein 120B [Source:HGNC Symbol;Acc:HGNC:32008]
ENSG00000291217	0.7740248999844411	-2.243532802697136	1.3483255899381328	0.25372546326479933	0.585299386001244		lncRNA	long intergenic non-protein coding RNA 1347 [Source:NCBI gene (formerly Entrezgene);Acc:731275]
ENSG00000169436	-0.3154205209924579	0.9444809977462378	1.3606139456852184	0.2538452551239962	0.5855165514814407	COL22A1	protein_coding	collagen type XXII alpha 1 chain [Source:HGNC Symbol;Acc:HGNC:22989]
ENSG00000270894	-0.3717914140893293	-1.4053661293195874	1.360650068777003	0.2539369998224432	0.585617264004195		lncRNA	novel transcript, sense overlapping TAF15
ENSG00000078967	-0.09352091630763915	4.758147307961881	1.3599460189214883	0.2539419037386921	0.585617264004195	UBE2D4	protein_coding	ubiquitin conjugating enzyme E2 D4 (putative) [Source:HGNC Symbol;Acc:HGNC:21647]
ENSG00000148498	0.12257571008952259	6.564888568549006	1.3596477547282075	0.25399260982285604	0.585617264004195	PARD3	protein_coding	par-3 family cell polarity regulator [Source:HGNC Symbol;Acc:HGNC:16051]
ENSG00000275830	1.1177913546178704	-2.418746407889781	1.3370212029829573	0.25401150707116965	0.585617264004195	LINC03082	lncRNA	long intergenic non-protein coding RNA 3082 [Source:HGNC Symbol;Acc:HGNC:56676]
ENSG00000091428	-0.30598163114709503	2.619736385911261	1.3595167618408892	0.25401719665756306	0.585617264004195	RAPGEF4	protein_coding	Rap guanine nucleotide exchange factor 4 [Source:HGNC Symbol;Acc:HGNC:16626]
ENSG00000225889	0.2791768305954866	-0.40771883942724513	1.3590231121274412	0.2540813007460707	0.5856948433880649		lncRNA	novel transcript, antisense to PELI1
ENSG00000181896	-0.13868307434370694	3.9355562465371805	1.3589065296323233	0.2541194445209193	0.5856948433880649	ZNF101	protein_coding	zinc finger protein 101 [Source:HGNC Symbol;Acc:HGNC:12881]
ENSG00000235169	0.4089238419853312	-0.19195116634109952	1.35968113889678	0.25412782480134033	0.5856948433880649	SMIM1	protein_coding	small integral membrane protein 1 (Vel blood group) [Source:HGNC Symbol;Acc:HGNC:44204]
ENSG00000253341	0.22049281115752636	3.377314636373857	1.358170023813846	0.25424548172419614	0.5857912907162192	PCBP2P2	processed_pseudogene	PCBP2 pseudogene 2 [Source:HGNC Symbol;Acc:HGNC:8650]
ENSG00000230316	1.5879479857167174	-1.6268409227020941	1.3394723523885759	0.25424890991563637	0.5857912907162192	FEZF1-AS1	lncRNA	FEZF1 antisense RNA 1 [Source:HGNC Symbol;Acc:HGNC:41001]
ENSG00000224699	-0.3234866764113144	1.6503068612698162	1.3581580858126363	0.25425310351261066	0.5857912907162192	LAMTOR5-AS1	lncRNA	LAMTOR5 antisense RNA 1 [Source:HGNC Symbol;Acc:HGNC:40823]
ENSG00000148481	-0.12526171398096114	5.29272701805831	1.3580068657133066	0.254272325787098	0.5857912907162192	MINDY3	protein_coding	MINDY lysine 48 deubiquitinase 3 [Source:HGNC Symbol;Acc:HGNC:23578]
ENSG00000270629	-0.42002192032873803	1.707851051554707	1.3577528135814285	0.25432206791161466	0.5858467577102145	NBPF14	protein_coding	NBPF member 14 [Source:HGNC Symbol;Acc:HGNC:25232]
ENSG00000110921	0.1391004889031407	3.3313353806524204	1.3573886128902197	0.254378792576481	0.5858674551544516	MVK	protein_coding	mevalonate kinase [Source:HGNC Symbol;Acc:HGNC:7530]
ENSG00000162430	-0.1847059421655226	7.029441392749377	1.3573013643922298	0.2543926921414884	0.5858674551544516	SELENON	protein_coding	selenoprotein N [Source:HGNC Symbol;Acc:HGNC:15999]
ENSG00000185269	-0.582975758997175	-1.7864039895594093	1.3537851296778762	0.25446262064506436	0.5858674551544516	NOTUM	protein_coding	notum, palmitoleoyl-protein carboxylesterase [Source:HGNC Symbol;Acc:HGNC:27106]
ENSG00000156966	0.4176970300072575	4.642905723534472	1.357533791042129	0.2544862479084383	0.5858674551544516	B3GNT7	protein_coding	UDP-GlcNAc:betaGal beta-1,3-N-acetylglucosaminyltransferase 7 [Source:HGNC Symbol;Acc:HGNC:18811]
ENSG00000236809	-0.2781789616822883	-1.2931640208480926	1.3575501225451814	0.2545048359876863	0.5858674551544516	SNX25P1	unprocessed_pseudogene	sorting nexin 25 pseudogene 1 [Source:HGNC Symbol;Acc:HGNC:41509]
ENSG00000152092	-0.4117123067135313	2.2465327876749237	1.356935571693579	0.2545094041979182	0.5858674551544516	ASTN1	protein_coding	astrotactin 1 [Source:HGNC Symbol;Acc:HGNC:773]
ENSG00000083807	0.2951053978561181	1.3160337838420795	1.3566770196322404	0.2545107195878184	0.5858674551544516	SLC27A5	protein_coding	solute carrier family 27 member 5 [Source:HGNC Symbol;Acc:HGNC:10999]
ENSG00000242104	0.5289790604227796	-1.7492959485956736	1.3532442293211489	0.25458194735852774	0.585972323324166	LRRC78P	transcribed_unitary_pseudogene	leucine rich repeat containing 78, pseudogene [Source:HGNC Symbol;Acc:HGNC:54091]
ENSG00000184113	0.3810930858127163	3.3167976058665536	1.3562969796112336	0.25461262904511	0.5859838546666345	CLDN5	protein_coding	claudin 5 [Source:HGNC Symbol;Acc:HGNC:2047]
ENSG00000275454	0.5155110559849376	-2.0035080846143694	1.345031141087709	0.25475362478540237	0.5862492428018544		lncRNA	novel transcript, antisense to IMP3
ENSG00000211898	-1.014251833119597	-1.8485179626207684	1.329694943907356	0.2548088313472465	0.5863171758399445	IGHD	IG_C_gene	immunoglobulin heavy constant delta [Source:HGNC Symbol;Acc:HGNC:5480]
ENSG00000119333	0.2271020834292939	5.608725646930409	1.354531525319621	0.2548660309537144	0.5863896807327371	DYNC2I2	protein_coding	dynein 2 intermediate chain 2 [Source:HGNC Symbol;Acc:HGNC:28296]
ENSG00000142609	0.4687422070746751	1.5355965006719743	1.3532592803463803	0.2551359403573662	0.5869064472586577	CFAP74	protein_coding	cilia and flagella associated protein 74 [Source:HGNC Symbol;Acc:HGNC:29368]
ENSG00000204227	0.11140783655830593	5.005292254874052	1.3529196203956562	0.2551420606390809	0.5869064472586577	RING1	protein_coding	ring finger protein 1 [Source:HGNC Symbol;Acc:HGNC:10018]
ENSG00000114520	0.11792302761830899	5.570607441100077	1.352741014167353	0.2551726083683131	0.586917569388867	SNX4	protein_coding	sorting nexin 4 [Source:HGNC Symbol;Acc:HGNC:11175]
ENSG00000143473	1.4551332720922439	1.6489570631454387	1.3499887854857608	0.2552769476652032	0.5870983987310759	KCNH1	protein_coding	potassium voltage-gated channel subfamily H member 1 [Source:HGNC Symbol;Acc:HGNC:6250]
ENSG00000198870	0.3471031269627755	-0.5367774318443768	1.352935000858285	0.2553095961650835	0.5871143302502715	STKLD1	protein_coding	serine/threonine kinase like domain containing 1 [Source:HGNC Symbol;Acc:HGNC:28669]
ENSG00000133318	-0.13236980481937724	7.631097355766554	1.3515161329557848	0.2553825992068908	0.5872230492088737	RTN3	protein_coding	reticulon 3 [Source:HGNC Symbol;Acc:HGNC:10469]
ENSG00000276030	-0.3883305624612355	-0.9554786858081955	1.352054467975473	0.25541409367017953	0.5872363116554712		lncRNA	novel transcript
ENSG00000134463	0.38972149036795195	2.884822699773196	1.3508001877705367	0.25554778021056135	0.58737920262235	ECHDC3	protein_coding	enoyl-CoA hydratase domain containing 3 [Source:HGNC Symbol;Acc:HGNC:23489]
ENSG00000181019	0.356379709764192	4.812260840414319	1.3510966967265718	0.25558500178725446	0.58737920262235	NQO1	protein_coding	NAD(P)H quinone dehydrogenase 1 [Source:HGNC Symbol;Acc:HGNC:2874]
ENSG00000198075	-0.23541765143970067	4.352850116384846	1.3503378806646513	0.25558524438089303	0.58737920262235	SULT1C4	protein_coding	sulfotransferase family 1C member 4 [Source:HGNC Symbol;Acc:HGNC:11457]
ENSG00000271983	-0.4141008910176192	-2.1053014649991963	1.3433469969409215	0.2556136620647429	0.58737920262235		lncRNA	novel transcript
ENSG00000290615	0.4008531949815469	0.9356852709155291	1.3502038953488626	0.25562831567151856	0.58737920262235		lncRNA	RAB6C antisense RNA 1 [Source:NCBI gene (formerly Entrezgene);Acc:100131320]
ENSG00000105771	-0.12838228682648326	4.440356701056401	1.3500007579586584	0.2556429702676909	0.58737920262235	SMG9	protein_coding	SMG9 nonsense mediated mRNA decay factor [Source:HGNC Symbol;Acc:HGNC:25763]
ENSG00000020577	0.269529384162201	5.843657931335291	1.3502703032443788	0.25565637334850816	0.58737920262235	SAMD4A	protein_coding	sterile alpha motif domain containing 4A [Source:HGNC Symbol;Acc:HGNC:23023]
ENSG00000239445	0.5051505532360506	0.47452175398917856	1.3500669816985158	0.25568605549010437	0.5873882752231403	ST3GAL6-AS1	lncRNA	ST3GAL6 antisense RNA 1 [Source:HGNC Symbol;Acc:HGNC:40828]
ENSG00000266904	-0.289302030895442	1.0704397144759588	1.3493349342337781	0.255771851279725	0.5875262430623934	LINC00663	lncRNA	long intergenic non-protein coding RNA 663 [Source:HGNC Symbol;Acc:HGNC:28609]
ENSG00000207468	-0.4399774796417796	-1.7065733990913095	1.3472900704587651	0.255875307916568	0.5876802186403471	SNORA19	snoRNA	small nucleolar RNA, H/ACA box 19 [Source:HGNC Symbol;Acc:HGNC:32609]
ENSG00000162384	0.11286593108190386	4.965023695342827	1.3485601423616707	0.255890374707194	0.5876802186403471	CZIB	protein_coding	CXXC motif containing zinc binding protein [Source:HGNC Symbol;Acc:HGNC:26059]
ENSG00000111640	0.15406813689185492	10.558135108357291	1.348259368901614	0.25594204039023527	0.5877397398337535	GAPDH	protein_coding	glyceraldehyde-3-phosphate dehydrogenase [Source:HGNC Symbol;Acc:HGNC:4141]
ENSG00000163539	-0.09592468762978794	6.575633782750227	1.3477087047795193	0.25603679089009296	0.587898178136733	CLASP2	protein_coding	cytoplasmic linker associated protein 2 [Source:HGNC Symbol;Acc:HGNC:17078]
ENSG00000260676	-0.35469557911795807	6.474838122997364	1.348590383761654	0.25606290037245083	0.5878989905352608	LINC01541	lncRNA	long intergenic non-protein coding RNA 1541 [Source:HGNC Symbol;Acc:HGNC:51309]
ENSG00000228835	-0.34051890436765947	-0.6512063295689258	1.3478414195153228	0.25611842496924886	0.5879453509014261		lncRNA	novel transcript, antisense to KLHL14
ENSG00000289520	-0.2587573126515892	0.7533158421787355	1.3470660779851358	0.2561714339004617	0.5879453509014261		lncRNA	novel transcript
ENSG00000289037	0.47209089880000227	-2.0065566627022906	1.3402741572792647	0.2561919550284344	0.5879453509014261	LINC01530	lncRNA	long intergenic non-protein coding RNA 1530 [Source:HGNC Symbol;Acc:HGNC:44320]
ENSG00000170500	-0.32235700997318023	6.411625684332311	1.3475069443199472	0.25620164882120267	0.5879453509014261	LONRF2	protein_coding	LON peptidase N-terminal domain and ring finger 2 [Source:HGNC Symbol;Acc:HGNC:24788]
ENSG00000182628	0.19757992521239742	5.785577506662904	1.3466918306999462	0.25621188142541335	0.5879453509014261	SKA2	protein_coding	spindle and kinetochore associated complex subunit 2 [Source:HGNC Symbol;Acc:HGNC:28006]
ENSG00000161980	0.18973140055264473	3.1993866607349872	1.3463041485619567	0.25627989052160466	0.5880422980544981	POLR3K	protein_coding	RNA polymerase III subunit K [Source:HGNC Symbol;Acc:HGNC:14121]
ENSG00000132386	0.27115643409233947	8.17801846165754	1.3462542609430521	0.2563280290930365	0.588083358920867	SERPINF1	protein_coding	serpin family F member 1 [Source:HGNC Symbol;Acc:HGNC:8824]
ENSG00000105472	0.2483093383672825	5.067758876371993	1.3459383273687922	0.25634931311936504	0.588083358920867	CLEC11A	protein_coding	C-type lectin domain containing 11A [Source:HGNC Symbol;Acc:HGNC:10576]
ENSG00000106246	0.22242189171482576	2.2270342415225968	1.3457004161505786	0.2563865631222126	0.5881097065448322	PTCD1	protein_coding	pentatricopeptide repeat domain 1 [Source:HGNC Symbol;Acc:HGNC:22198]
ENSG00000140526	-0.17266367552714498	7.489955303529017	1.3453276420096416	0.2564469978109085	0.5881892254855102	ABHD2	protein_coding	abhydrolase domain containing 2, acylglycerol lipase [Source:HGNC Symbol;Acc:HGNC:18717]
ENSG00000120913	0.27677234597134015	3.472489039034854	1.3445511761602378	0.2565821006834889	0.5884399708832833	PDLIM2	protein_coding	PDZ and LIM domain 2 [Source:HGNC Symbol;Acc:HGNC:13992]
ENSG00000160539	0.27626551697872254	1.5594660932005804	1.3438975167441127	0.25670337547624145	0.5886493796214608	PLPP7	protein_coding	phospholipid phosphatase 7 (inactive) [Source:HGNC Symbol;Acc:HGNC:28174]
ENSG00000105514	-0.10157644255128087	6.703857284314243	1.3436802708288218	0.2567313030317736	0.5886493796214608	RAB3D	protein_coding	RAB3D, member RAS oncogene family [Source:HGNC Symbol;Acc:HGNC:9779]
ENSG00000117010	0.20035032122995441	2.241382269629955	1.3435883157209956	0.25675077646154665	0.5886493796214608	ZNF684	protein_coding	zinc finger protein 684 [Source:HGNC Symbol;Acc:HGNC:28418]
ENSG00000233860	-0.402383871018392	-1.2309217738145897	1.3429603379526587	0.25679232028046384	0.5886854979132136	SHROOM3-AS1	lncRNA	SHROOM3 antisense RNA 1 [Source:HGNC Symbol;Acc:HGNC:41265]
ENSG00000134049	-0.19939225588347217	5.610568850194164	1.34312779268795	0.25682674822905815	0.5887005715062467	IER3IP1	protein_coding	immediate early response 3 interacting protein 1 [Source:HGNC Symbol;Acc:HGNC:18550]
ENSG00000064205	-0.6537278483814616	1.02016637343357	1.344168411785941	0.2568504771589727	0.5887005715062467	CCN5	protein_coding	cellular communication network factor 5 [Source:HGNC Symbol;Acc:HGNC:12770]
ENSG00000180113	-0.5775737138870889	-1.0106257588104006	1.3438705005630036	0.25692038795009453	0.5887492855516583	TDRD6	protein_coding	tudor domain containing 6 [Source:HGNC Symbol;Acc:HGNC:21339]
ENSG00000280007	-0.5873282049914956	-2.4047110240087473	1.3285766791967502	0.2569233169797629	0.5887492855516583		lncRNA	novel transcript, antisense to TUBA8
ENSG00000242908	-0.5185962602858363	-2.335415538898342	1.3274727986176098	0.25696116896560117	0.5887769165638237	AADACL2-AS1	lncRNA	AADACL2 antisense RNA 1 [Source:HGNC Symbol;Acc:HGNC:50301]
ENSG00000275484	-0.6068235277556405	-2.365991944363213	1.3285687076054347	0.2570948107735789	0.5890240038861498		lncRNA	novel transcript
ENSG00000136827	0.09997794639411392	5.422460694856222	1.3404899869413238	0.25728305005340374	0.5893656286075292	TOR1A	protein_coding	torsin family 1 member A [Source:HGNC Symbol;Acc:HGNC:3098]
ENSG00000170577	-0.730931203015586	-0.25260317756600126	1.3401112579927426	0.2573037809747681	0.5893656286075292	SIX2	protein_coding	SIX homeobox 2 [Source:HGNC Symbol;Acc:HGNC:10888]
ENSG00000250241	-0.3907207716010488	-1.1345031984960101	1.3344856795762587	0.25732138152556894	0.5893656286075292	PCDH10-DT	lncRNA	PCDH10 divergent transcript [Source:HGNC Symbol;Acc:HGNC:53036]
ENSG00000100422	0.16162699639226158	6.6427822171320035	1.3395262121830507	0.2574500162723714	0.5895572181607764	CERK	protein_coding	ceramide kinase [Source:HGNC Symbol;Acc:HGNC:19256]
ENSG00000135968	-0.17285446324863066	7.044749750726392	1.3394639310643452	0.2574608093092188	0.5895572181607764	GCC2	protein_coding	GRIP and coiled-coil domain containing 2 [Source:HGNC Symbol;Acc:HGNC:23218]
ENSG00000208772	-0.5685620546842739	-1.6078683266976175	1.3371352005366361	0.2575001638635158	0.5895572181607764	SNORD94	snoRNA	small nucleolar RNA, C/D box 94 [Source:HGNC Symbol;Acc:HGNC:32756]
ENSG00000149658	0.10956056947737017	6.04369375546553	1.3391897537302497	0.2575083442154973	0.5895572181607764	YTHDF1	protein_coding	YTH N6-methyladenosine RNA binding protein 1 [Source:HGNC Symbol;Acc:HGNC:15867]
ENSG00000269896	-0.27104493077291475	0.9898024089083658	1.3382741233160913	0.2576873397406781	0.5899078544700349		transcribed_processed_pseudogene	small nuclear ribonucleoprotein N (SNRPN) pseudogene
ENSG00000267475	0.3366035203322421	-0.6286324945683177	1.3387626423190282	0.25776174064624197	0.5900029648373653	NUDT19-DT	lncRNA	NUDT19 divergent transcript [Source:HGNC Symbol;Acc:HGNC:55296]
ENSG00000145949	0.18865982389846075	0.985785837671536	1.3376329754453642	0.25779587312052493	0.5900029648373653	MYLK4	protein_coding	myosin light chain kinase family member 4 [Source:HGNC Symbol;Acc:HGNC:27972]
ENSG00000289198	0.3037500902397321	-0.9387241743119221	1.3372088041395866	0.25780643000472625	0.5900029648373653		lncRNA	novel transcript
ENSG00000116031	0.6141808618235254	0.36823073189016786	1.3377426988163503	0.2578586742852788	0.5900633683444384	CD207	protein_coding	CD207 molecule [Source:HGNC Symbol;Acc:HGNC:17935]
ENSG00000176912	0.384087464383015	0.3290518466867068	1.337533028976313	0.2578966470201476	0.5900911051405261	TYMSOS	lncRNA	TYMS opposite strand RNA [Source:HGNC Symbol;Acc:HGNC:29553]
ENSG00000001497	0.10980285325188575	5.06146994845001	1.3358894409255475	0.25808139742175196	0.5904155327439663	LAS1L	protein_coding	LAS1 like ribosome biogenesis factor [Source:HGNC Symbol;Acc:HGNC:25726]
ENSG00000277351	0.43849311782734757	-1.5188363407012098	1.3352684629479692	0.2580901684797729	0.5904155327439663		lncRNA	novel transcript, antisense to SLC51B
ENSG00000257225	-0.6626563598825783	-2.457286792836666	1.3210846528347442	0.25814881927512545	0.590490524979859		lncRNA	novel transcript, antisense to PRICKLE1
ENSG00000283064	0.23787897563540825	-1.3106339831278926	1.3341262268940002	0.25821129554494776	0.5905742517143264		lncRNA	novel transcript, antisense to HIST1H2BD
ENSG00000136689	1.0955023188449	0.009038277946247774	1.3323119393412544	0.25825731101136185	0.5906203167162954	IL1RN	protein_coding	interleukin 1 receptor antagonist [Source:HGNC Symbol;Acc:HGNC:6000]
ENSG00000144063	0.6106413353980427	-0.631112890828269	1.324726265404367	0.25834341565760616	0.5907465981110203	MALL	protein_coding	mal, T cell differentiation protein like [Source:HGNC Symbol;Acc:HGNC:6818]
ENSG00000273014	-0.29200728913184054	1.363931246519517	1.334258355991418	0.2583746898975129	0.5907465981110203		lncRNA	novel transcript
ENSG00000259719	-0.565309698209191	-1.9276505145247185	1.3291811637500084	0.2583901706624212	0.5907465981110203	LINC02284	lncRNA	long intergenic non-protein coding RNA 2284 [Source:HGNC Symbol;Acc:HGNC:53201]
ENSG00000204706	-0.42551298474264426	-1.2690502663149723	1.3343614771836285	0.25842422675062793	0.5907652879128525	MAMDC2-AS1	lncRNA	MAMDC2 antisense RNA 1 [Source:HGNC Symbol;Acc:HGNC:48719]
ENSG00000287023	2.0520613202791638	-2.636780012528998	1.3156861419976327	0.25858619325653387	0.5909517844230645		lncRNA	novel transcript
ENSG00000067334	0.14572309073760406	6.1790222235107555	1.3328619502359016	0.25860845457784765	0.5909517844230645	DNTTIP2	protein_coding	deoxynucleotidyltransferase terminal interacting protein 2 [Source:HGNC Symbol;Acc:HGNC:24013]
ENSG00000107104	0.19879436794405744	6.087169370066115	1.3328199806263252	0.2586157748677306	0.5909517844230645	KANK1	protein_coding	KN motif and ankyrin repeat domains 1 [Source:HGNC Symbol;Acc:HGNC:19309]
ENSG00000112599	-0.5435270255360726	-1.1729746048645506	1.333348911759117	0.25864855613596566	0.5909517844230645	GUCA1B	protein_coding	guanylate cyclase activator 1B [Source:HGNC Symbol;Acc:HGNC:4679]
ENSG00000107815	-0.17203610214193324	3.9171137977860413	1.332181005315093	0.2587277514645817	0.5909517844230645	TWNK	protein_coding	twinkle mtDNA helicase [Source:HGNC Symbol;Acc:HGNC:1160]
ENSG00000165511	-0.18192931612011337	1.9699279656397857	1.3321498626818231	0.25873963251060783	0.5909517844230645	ZNF22-AS1	lncRNA	ZNF22 antisense RNA 1 [Source:HGNC Symbol;Acc:HGNC:23509]
ENSG00000104938	0.6928192170344131	-1.3821174664933873	1.329654693943789	0.2587457224656544	0.5909517844230645	CLEC4M	protein_coding	C-type lectin domain family 4 member M [Source:HGNC Symbol;Acc:HGNC:13523]
ENSG00000165271	-0.15655848336729827	5.553052198328954	1.3318588640143076	0.25878340680961326	0.5909517844230645	NOL6	protein_coding	nucleolar protein 6 [Source:HGNC Symbol;Acc:HGNC:19910]
ENSG00000006831	0.1059782967562483	6.123953350242476	1.331819255025496	0.25879031297974153	0.5909517844230645	ADIPOR2	protein_coding	adiponectin receptor 2 [Source:HGNC Symbol;Acc:HGNC:24041]
ENSG00000182957	-0.23507609072420488	5.815017797392795	1.3318956753685627	0.25879106544034913	0.5909517844230645	SPATA13	protein_coding	spermatogenesis associated 13 [Source:HGNC Symbol;Acc:HGNC:23222]
ENSG00000258102	0.8422500085422864	-1.559114494793133	1.320823710678497	0.2587924819662632	0.5909517844230645	MAP1LC3B2	protein_coding	microtubule associated protein 1 light chain 3 beta 2 [Source:HGNC Symbol;Acc:HGNC:34390]
ENSG00000003056	-0.11608097160091752	6.351551091272649	1.3314085359543397	0.2588619898253751	0.5909517844230645	M6PR	protein_coding	mannose-6-phosphate receptor, cation dependent [Source:HGNC Symbol;Acc:HGNC:6752]
ENSG00000289539	0.35369200527752886	-0.9925185487699233	1.329720402409774	0.2588817634177974	0.5909517844230645		lncRNA	novel transcript
ENSG00000289291	0.2616811711274245	-0.37269381629059967	1.332096292109058	0.2588894922977903	0.5909517844230645		lncRNA	novel transcript, antisense to YTHDF2
ENSG00000149480	0.10450650564574047	6.867887630395871	1.3310877277320285	0.25891799367877777	0.5909517844230645	MTA2	protein_coding	metastasis associated 1 family member 2 [Source:HGNC Symbol;Acc:HGNC:7411]
ENSG00000288839	-0.38755083196219636	-0.19966515707134494	1.33138991493539	0.2589720178457915	0.5909517844230645		lncRNA	novel transcript, sense intronic to RNMT
ENSG00000273026	0.434295704294092	-2.093943580353361	1.3212497230616291	0.25897340802341723	0.5909517844230645		lncRNA	novel transcript, antisense to SLC39A1
ENSG00000100342	0.5363976676920426	8.163340357701639	1.3331239777525856	0.2589897833546185	0.5909517844230645	APOL1	protein_coding	apolipoprotein L1 [Source:HGNC Symbol;Acc:HGNC:618]
ENSG00000289054	-0.4782454763757517	1.3787769971658015	1.3309191749064873	0.2589977066226381	0.5909517844230645		lncRNA	novel transcript, sense intronic to SNCAIP
ENSG00000205693	1.4283543542295571	-1.1343896121752486	1.311252925620735	0.2590564199648686	0.5909900040485913	MANSC4	protein_coding	MANSC domain containing 4 [Source:HGNC Symbol;Acc:HGNC:40023]
ENSG00000277196	1.4919945499075828	-0.06733940026440276	1.317616727785923	0.2590662393985019	0.5909900040485913		protein_coding	proline dehydrogenase 1
ENSG00000233912	0.41749183761888264	-1.6860497993701407	1.3279306478106798	0.25913824666528784	0.591095195201545		lncRNA	novel transcript, antisense to ARL8B
ENSG00000243811	0.3339596896585562	0.5195974549934683	1.3294862701916785	0.2592383615759176	0.5912321263839442	APOBEC3D	protein_coding	apolipoprotein B mRNA editing enzyme catalytic subunit 3D [Source:HGNC Symbol;Acc:HGNC:17354]
ENSG00000102760	0.3225665892908388	3.672761836632522	1.3292083412396918	0.25927567779090344	0.5912321263839442	RGCC	protein_coding	regulator of cell cycle [Source:HGNC Symbol;Acc:HGNC:20369]
ENSG00000171680	0.1870888093644077	4.07276843818487	1.3290419065202856	0.2592759828749357	0.5912321263839442	PLEKHG5	protein_coding	pleckstrin homology and RhoGEF domain containing G5 [Source:HGNC Symbol;Acc:HGNC:29105]
ENSG00000155545	-0.14590374774956558	6.280335629661252	1.3284888153522536	0.2593722816521849	0.5913926381972603	MIER3	protein_coding	MIER family member 3 [Source:HGNC Symbol;Acc:HGNC:26678]
ENSG00000224531	-0.11843749437283654	4.62305956721863	1.3282569065655667	0.2594130075290459	0.5914264192826609	SMIM13	protein_coding	small integral membrane protein 13 [Source:HGNC Symbol;Acc:HGNC:27356]
ENSG00000109610	0.4826682422453896	4.785656515556641	1.329416341161262	0.2595026212070257	0.591487755574078	SOD3	protein_coding	superoxide dismutase 3 [Source:HGNC Symbol;Acc:HGNC:11181]
ENSG00000112137	-0.3291843464995091	4.23775350733316	1.3281082964128916	0.2595174328435282	0.591487755574078	PHACTR1	protein_coding	phosphatase and actin regulator 1 [Source:HGNC Symbol;Acc:HGNC:20990]
ENSG00000149150	-0.37423465086386637	4.905154519323422	1.3286385398537162	0.2595176497009722	0.591487755574078	SLC43A1	protein_coding	solute carrier family 43 member 1 [Source:HGNC Symbol;Acc:HGNC:9225]
ENSG00000164161	-0.5536338527284459	4.978034162904149	1.3300197216129117	0.25959454206649507	0.5916039354243028	HHIP	protein_coding	hedgehog interacting protein [Source:HGNC Symbol;Acc:HGNC:14866]
ENSG00000236308	0.487529548861098	-2.199666465649158	1.317057408857305	0.25965124400755124	0.5916740836294663		lncRNA	novel transcript, antisense to CHUK
ENSG00000101400	0.2534457739485165	3.716739438811756	1.3266616332321732	0.25969297823977633	0.5917082889120872	SNTA1	protein_coding	syntrophin alpha 1 [Source:HGNC Symbol;Acc:HGNC:11167]
ENSG00000067225	0.16043719706348758	9.19074325712811	1.3265143448189984	0.25971809982520816	0.5917082889120872	PKM	protein_coding	pyruvate kinase M1/2 [Source:HGNC Symbol;Acc:HGNC:9021]
ENSG00000196118	0.2789015040863192	1.0428946300642576	1.326286540981849	0.2597768610700738	0.5917749154137963	CFAP119	protein_coding	cilia and flagella associated protein 119 [Source:HGNC Symbol;Acc:HGNC:28078]
ENSG00000267662	-0.42785353255556163	-1.2282824296799428	1.327209934173496	0.2598041959744798	0.5917749154137963	TSHZ3-AS1	lncRNA	TSHZ3 antisense RNA 1 [Source:HGNC Symbol;Acc:HGNC:55288]
ENSG00000196604	0.5235007359758829	-1.5348632203209351	1.3216382016350159	0.2598470865621499	0.5917749154137963	POTEF	protein_coding	POTE ankyrin domain family member F [Source:HGNC Symbol;Acc:HGNC:33905]
ENSG00000014824	0.1274826499627865	7.1886924880044125	1.3255913852045889	0.25987995825027943	0.5917749154137963	SLC30A9	protein_coding	solute carrier family 30 member 9 [Source:HGNC Symbol;Acc:HGNC:1329]
ENSG00000202314	-0.4773444041188568	-1.7974408430964788	1.3232622084638452	0.2599029241507891	0.5917749154137963	SNORD6	snoRNA	small nucleolar RNA, C/D box 6 [Source:HGNC Symbol;Acc:HGNC:32703]
ENSG00000132824	-0.11815141119725626	7.733036855103762	1.3254346527922232	0.25990745648532343	0.5917749154137963	SERINC3	protein_coding	serine incorporator 3 [Source:HGNC Symbol;Acc:HGNC:11699]
ENSG00000108352	-0.4900103856751495	3.443225765761009	1.326361462665111	0.2599357301885228	0.5917749154137963	RAPGEFL1	protein_coding	Rap guanine nucleotide exchange factor like 1 [Source:HGNC Symbol;Acc:HGNC:17428]
ENSG00000139131	0.10414486811122682	4.600099409671163	1.3251662089491227	0.2599547479564591	0.5917749154137963	YARS2	protein_coding	tyrosyl-tRNA synthetase 2 [Source:HGNC Symbol;Acc:HGNC:24249]
ENSG00000223496	-0.1533258689490759	5.661231146444731	1.324943578305275	0.25999364848761275	0.5918044495790037	EXOSC6	protein_coding	exosome component 6 [Source:HGNC Symbol;Acc:HGNC:19055]
ENSG00000226853	0.45461701251254694	-1.7342805368968148	1.3209921624909062	0.2600575358721037	0.5918372890902001	GPR155-DT	lncRNA	GPR155 divergent transcript [Source:HGNC Symbol;Acc:HGNC:55827]
ENSG00000185437	0.43558563738356304	-1.901246759593091	1.3068865710217799	0.2600626498550617	0.5918372890902001	SH3BGR	protein_coding	SH3 domain binding glutamate rich protein [Source:HGNC Symbol;Acc:HGNC:10822]
ENSG00000157927	0.3078605123989847	2.4173378392109544	1.3244383763476837	0.2600858602849293	0.5918372890902001	RADIL	protein_coding	Rap associating with DIL domain [Source:HGNC Symbol;Acc:HGNC:22226]
ENSG00000291223	-0.23501908892913173	2.50859437560648	1.324057713363729	0.26015167977276715	0.5919280544749983	FAM86DP	lncRNA	family with sequence similarity 86 member D, pseudogene [Source:HGNC Symbol;Acc:HGNC:32659]
ENSG00000167770	0.13537816603976646	5.9097631865290925	1.3233832896558468	0.26026772208121285	0.5921330633136414	OTUB1	protein_coding	OTU deubiquitinase, ubiquitin aldehyde binding 1 [Source:HGNC Symbol;Acc:HGNC:23077]
ENSG00000095564	-0.11933274190652488	6.492046453710334	1.3226224204302646	0.260401504782281	0.5922016170985007	BTAF1	protein_coding	B-TFIID TATA-box binding protein associated factor 1 [Source:HGNC Symbol;Acc:HGNC:17307]
ENSG00000271334	0.434967747056612	-2.3575131376985072	1.3027280825595913	0.26041012748582876	0.5922016170985007	LINC02104	lncRNA	long intergenic non-protein coding RNA 2104 [Source:HGNC Symbol;Acc:HGNC:52959]
ENSG00000279726	-0.5609536643226637	-2.4598032721993968	1.3075445819853189	0.26045648461910537	0.5922016170985007		lncRNA	novel transcript, antisense to PCDHA5, PCDHA4, PCDHA3, PCDHA2 and PCDHA1
ENSG00000279502	-0.670029374546383	-1.7420199377806935	1.3184438159325733	0.26046266169938803	0.5922016170985007		TEC	TEC
ENSG00000272417	-0.554460419320684	-2.405550031311579	1.3055519314908761	0.2604781778460073	0.5922016170985007		lncRNA	novel transcript
ENSG00000181027	0.18136096525207301	3.708331932830701	1.3220743002817157	0.26049868665772336	0.5922016170985007	FKRP	protein_coding	fukutin related protein [Source:HGNC Symbol;Acc:HGNC:17997]
ENSG00000149599	0.2596284230670812	1.5447560340973743	1.3220155294063063	0.26051856883258395	0.5922016170985007	DUSP15	protein_coding	dual specificity phosphatase 15 [Source:HGNC Symbol;Acc:HGNC:16236]
ENSG00000161955	-0.19004689846631517	2.0927013945835204	1.3219466571604919	0.2605243341534121	0.5922016170985007	TNFSF13	protein_coding	TNF superfamily member 13 [Source:HGNC Symbol;Acc:HGNC:11928]
ENSG00000228808	-0.526608231643821	-2.113330936979982	1.3151384396041619	0.26053135191900223	0.5922016170985007	HMGB3P4	processed_pseudogene	high mobility group box 3 pseudogene 4 [Source:HGNC Symbol;Acc:HGNC:39104]
ENSG00000268119	-0.2745839669523046	2.070637807682931	1.3212487698447688	0.2606495461492343	0.5924112855125383		lncRNA	novel transcript
ENSG00000231503	-0.33170607068691643	1.5280623293551079	1.3209581425631198	0.260703662273855	0.5924752882380541	PTMAP4	processed_pseudogene	prothymosin alpha pseudogene 4 [Source:HGNC Symbol;Acc:HGNC:9627]
ENSG00000139193	0.4210487635630483	-0.046562857259909406	1.3208004710665462	0.26083563758735123	0.5926200496951995	CD27	protein_coding	CD27 molecule [Source:HGNC Symbol;Acc:HGNC:11922]
ENSG00000290957	0.5581687439702431	-1.4671412524771814	1.3134899037083902	0.2608842986894203	0.5926200496951995		lncRNA	novel transcript
ENSG00000183196	-0.4964074398566826	5.115519493322664	1.3221116256304584	0.2608879758255571	0.5926200496951995	CHST6	protein_coding	carbohydrate sulfotransferase 6 [Source:HGNC Symbol;Acc:HGNC:6938]
ENSG00000171103	-0.1365441426426234	3.8250253619195145	1.3197278277899596	0.2609118706506636	0.5926200496951995	TRMT61B	protein_coding	tRNA methyltransferase 61B [Source:HGNC Symbol;Acc:HGNC:26070]
ENSG00000067560	-0.11285498711106895	8.621524684988403	1.3195789557216335	0.26093753757516225	0.5926200496951995	RHOA	protein_coding	ras homolog family member A [Source:HGNC Symbol;Acc:HGNC:667]
ENSG00000064309	-0.24195979069967624	2.821919071610874	1.3193122045521508	0.26098648498195476	0.5926200496951995	CDON	protein_coding	cell adhesion associated, oncogene regulated [Source:HGNC Symbol;Acc:HGNC:17104]
ENSG00000169129	0.2576209870018471	5.8186290452414795	1.3195591777423068	0.26098819569625664	0.5926200496951995	AFAP1L2	protein_coding	actin filament associated protein 1 like 2 [Source:HGNC Symbol;Acc:HGNC:25901]
ENSG00000138131	0.2982719944684394	3.5359776906483775	1.3192046563529098	0.26100454480943797	0.5926200496951995	LOXL4	protein_coding	lysyl oxidase like 4 [Source:HGNC Symbol;Acc:HGNC:17171]
ENSG00000266368	-0.3662165777073764	-1.9718271606282474	1.30566125732361	0.26101993175783644	0.5926200496951995		lncRNA	novel transcript, antisense to DNAH9
ENSG00000197238	0.38099783232516693	2.838858213999763	1.3192991441606543	0.26102698587731255	0.5926200496951995	H4C11	protein_coding	H4 clustered histone 11 [Source:HGNC Symbol;Acc:HGNC:4785]
ENSG00000147419	0.10399979547354495	5.37636855870296	1.3186076710673844	0.26110892011305914	0.5926738512003419	CCDC25	protein_coding	coiled-coil domain containing 25 [Source:HGNC Symbol;Acc:HGNC:25591]
ENSG00000131591	0.20715977794744184	2.5299862075732955	1.318530581573512	0.2611253322518582	0.5926738512003419	C1orf159	protein_coding	chromosome 1 open reading frame 159 [Source:HGNC Symbol;Acc:HGNC:26062]
ENSG00000157087	0.792176009767488	2.0844257984888928	1.3200632894947224	0.26115338137716837	0.5926738512003419	ATP2B2	protein_coding	ATPase plasma membrane Ca2+ transporting 2 [Source:HGNC Symbol;Acc:HGNC:815]
ENSG00000101076	0.6549818845370989	-1.0055437869264996	1.3187364939281587	0.26115460556350933	0.5926738512003419	HNF4A	protein_coding	hepatocyte nuclear factor 4 alpha [Source:HGNC Symbol;Acc:HGNC:5024]
ENSG00000108344	0.13463582069168817	6.738240120474699	1.3182021069686976	0.2611805077203294	0.5926738512003419	PSMD3	protein_coding	proteasome 26S subunit, non-ATPase 3 [Source:HGNC Symbol;Acc:HGNC:9560]
ENSG00000117013	0.40378129685780006	-2.0979953397318796	1.3095969475747673	0.26128884934662167	0.592782963646505	KCNQ4	protein_coding	potassium voltage-gated channel subfamily Q member 4 [Source:HGNC Symbol;Acc:HGNC:6298]
ENSG00000075336	0.143988950493593	4.210804296987635	1.3174324467802598	0.26131676652664215	0.592782963646505	TIMM21	protein_coding	translocase of inner mitochondrial membrane 21 [Source:HGNC Symbol;Acc:HGNC:25010]
ENSG00000168152	-0.16221165981799765	3.2314934260219292	1.3172641325518184	0.2613472698170319	0.592782963646505	THAP9	protein_coding	THAP domain containing 9 [Source:HGNC Symbol;Acc:HGNC:23192]
ENSG00000198081	-0.09982618353661146	4.456349889452303	1.317215239430435	0.2613550688602895	0.592782963646505	ZBTB14	protein_coding	zinc finger and BTB domain containing 14 [Source:HGNC Symbol;Acc:HGNC:12860]
ENSG00000178338	0.1685063006636772	3.3238209158665324	1.3171997025300637	0.26135859786962773	0.592782963646505	ZNF354B	protein_coding	zinc finger protein 354B [Source:HGNC Symbol;Acc:HGNC:17197]
ENSG00000163219	0.23387605063326683	2.840474432489671	1.3169786356365498	0.26139840045298174	0.592782963646505	ARHGAP25	protein_coding	Rho GTPase activating protein 25 [Source:HGNC Symbol;Acc:HGNC:28951]
ENSG00000107938	-0.12900441590315856	5.005456130889162	1.3169011096796057	0.26141037904432307	0.592782963646505	EDRF1	protein_coding	erythroid differentiation regulatory factor 1 [Source:HGNC Symbol;Acc:HGNC:24640]
ENSG00000164112	-0.3879516226306725	-2.24502730431777	1.301308361936973	0.2614772353916564	0.5928756705125608	SMIM43	protein_coding	small integral membrane protein 43 [Source:HGNC Symbol;Acc:HGNC:55077]
ENSG00000244701	-0.42770380278469333	-0.4591887712849356	1.3172231361802227	0.26153384638921323	0.5929451308780473		lncRNA	novel transcript, antisense to AGK
ENSG00000145022	0.16889374003690982	5.113664213663073	1.3155820482372638	0.26164383244036904	0.5931226328142005	TCTA	protein_coding	T cell leukemia translocation altered [Source:HGNC Symbol;Acc:HGNC:11692]
ENSG00000101266	-0.08936362184080464	7.097273018927625	1.31521979227208	0.26170778988407717	0.5931226328142005	CSNK2A1	protein_coding	casein kinase 2 alpha 1 [Source:HGNC Symbol;Acc:HGNC:2457]
ENSG00000164867	-0.366222916941663	4.572843232619204	1.315936373183292	0.2617108184435245	0.5931226328142005	NOS3	protein_coding	nitric oxide synthase 3 [Source:HGNC Symbol;Acc:HGNC:7876]
ENSG00000180769	-0.2742510825689502	2.3601824377494225	1.3151930246145507	0.261716076303541	0.5931226328142005	WDFY3-AS2	lncRNA	WDFY3 antisense RNA 2 [Source:HGNC Symbol;Acc:HGNC:21603]
ENSG00000173559	-0.22531898554954638	5.339131132533362	1.3143906728009227	0.26185507466925134	0.5933665056829288	NABP1	protein_coding	nucleic acid binding protein 1 [Source:HGNC Symbol;Acc:HGNC:26232]
ENSG00000197483	0.25299538937810945	2.8456216798633447	1.3142375164951032	0.26188370571881964	0.5933665056829288	ZNF628	protein_coding	zinc finger protein 628 [Source:HGNC Symbol;Acc:HGNC:28054]
ENSG00000235026	-0.5964584854316342	-2.2124051689236652	1.3035188290137707	0.2619016711099408	0.5933665056829288	DPP10-AS1	lncRNA	DPP10 antisense RNA 1 [Source:HGNC Symbol;Acc:HGNC:40941]
ENSG00000101745	-0.14947703175051105	6.732468364669653	1.3139329206370325	0.26193573888799	0.5933847931577273	ANKRD12	protein_coding	ankyrin repeat domain 12 [Source:HGNC Symbol;Acc:HGNC:29135]
ENSG00000206249	1.4146854054119844	0.5745120917513385	1.2950422372029122	0.2622160966348991	0.5939609627655261		lncRNA	novel transcript
ENSG00000120784	-0.16840652575281728	5.1002046948577515	1.3106758056912056	0.26251384944537276	0.5944222154796257	ZFP30	protein_coding	ZFP30 zinc finger protein [Source:HGNC Symbol;Acc:HGNC:29555]
ENSG00000136631	-0.09305111417703314	5.331278627315904	1.3105864545939385	0.26252972557389953	0.5944222154796257	VPS45	protein_coding	vacuolar protein sorting 45 homolog [Source:HGNC Symbol;Acc:HGNC:14579]
ENSG00000282508	-0.500866873801773	-1.9020860850391776	1.3041834245965265	0.2625648529241548	0.5944222154796257	LINC01002	lncRNA	long intergenic non-protein coding RNA 1002 [Source:HGNC Symbol;Acc:HGNC:38538]
ENSG00000211893	-0.8890633725967092	0.7498922580218403	1.3122231488793143	0.2625697091812655	0.5944222154796257	IGHG2	IG_C_gene	immunoglobulin heavy constant gamma 2 (G2m marker) [Source:HGNC Symbol;Acc:HGNC:5526]
ENSG00000196503	-0.38501147358444365	0.698307714466474	1.3104435632944558	0.2626060519971955	0.5944222154796257	ARL9	protein_coding	ADP ribosylation factor like GTPase 9 [Source:HGNC Symbol;Acc:HGNC:23592]
ENSG00000290093	0.44263240970193396	-1.9653281663664355	1.3029813506942765	0.2626203100805549	0.5944222154796257		lncRNA	novel transcript, antisense to CNPPD1
ENSG00000230043	0.4222638651624478	-1.253346321635235	1.3099002071374863	0.2626380894652654	0.5944222154796257	TMSB4XP6	processed_pseudogene	TMSB4X pseudogene 6 [Source:HGNC Symbol;Acc:HGNC:11888]
ENSG00000182670	-0.14578917823108106	8.611072710741318	1.3098496201522154	0.26266072832026643	0.5944222154796257	TTC3	protein_coding	tetratricopeptide repeat domain 3 [Source:HGNC Symbol;Acc:HGNC:12393]
ENSG00000162616	-0.19187466347057897	4.396042808735759	1.3097993563968733	0.2626699484210179	0.5944222154796257	DNAJB4	protein_coding	DnaJ heat shock protein family (Hsp40) member B4 [Source:HGNC Symbol;Acc:HGNC:14886]
ENSG00000265713	-0.5411824591600086	-1.6164980781178377	1.3091338236073806	0.2626801405214661	0.5944222154796257		transcribed_processed_pseudogene	RNA terminal phosphate cyclase-like 1 (RCL1) pseudogene
ENSG00000163815	0.4983461291957865	1.7814233762874885	1.309782175029262	0.262749629772112	0.5945205243039482	CLEC3B	protein_coding	C-type lectin domain family 3 member B [Source:HGNC Symbol;Acc:HGNC:11891]
ENSG00000259431	0.17915548616602556	2.3503559623498753	1.3081691820628705	0.26296278384582905	0.5949438501402412	THTPA	protein_coding	thiamine triphosphatase [Source:HGNC Symbol;Acc:HGNC:18987]
ENSG00000177595	0.2840088605490417	2.298875063258479	1.3077617337954204	0.26303573534891267	0.5950499202253995	PIDD1	protein_coding	p53-induced death domain protein 1 [Source:HGNC Symbol;Acc:HGNC:16491]
ENSG00000280378	-0.5415242002438904	-1.4297529771809694	1.3067935577557153	0.2630928580232979	0.5950738960722695		TEC	TEC
ENSG00000170786	-1.0652392860521476	-1.4590398117380479	1.2925508354442683	0.2630984736336346	0.5950738960722695	SDR16C5	protein_coding	short chain dehydrogenase/reductase family 16C member 5 [Source:HGNC Symbol;Acc:HGNC:30311]
ENSG00000083812	0.12085407614132962	3.71757091502003	1.3070156036618548	0.2631661426803508	0.5951679751136122	ZNF324	protein_coding	zinc finger protein 324 [Source:HGNC Symbol;Acc:HGNC:14096]
ENSG00000162881	0.2999139788987052	0.7507869742371847	1.3068840516327007	0.2632152058756574	0.5952024319522086	OXER1	protein_coding	oxoeicosanoid receptor 1 [Source:HGNC Symbol;Acc:HGNC:24884]
ENSG00000187097	-0.17003540304207246	5.634689886829978	1.3063815417213298	0.26327861210855	0.5952024319522086	ENTPD5	protein_coding	ectonucleoside triphosphate diphosphohydrolase 5 (inactive) [Source:HGNC Symbol;Acc:HGNC:3367]
ENSG00000100949	0.1461352945425037	3.996272284202253	1.3063609326322194	0.2632828335371646	0.5952024319522086	RABGGTA	protein_coding	Rab geranylgeranyltransferase subunit alpha [Source:HGNC Symbol;Acc:HGNC:9795]
ENSG00000136490	0.2087533883911164	3.3063993031500205	1.3063476617120497	0.2632856810401056	0.5952024319522086	LIMD2	protein_coding	LIM domain containing 2 [Source:HGNC Symbol;Acc:HGNC:28142]
ENSG00000167767	0.7841397092920994	5.237018170146369	1.3086757129789954	0.26337642684046086	0.595348615474387	KRT80	protein_coding	keratin 80 [Source:HGNC Symbol;Acc:HGNC:27056]
ENSG00000267787	-0.18782831175385595	1.8059738795923015	1.3055347737282452	0.2634352097176774	0.5953840191542993		lncRNA	novel transcript, antisense to ATP8B1
ENSG00000184014	-0.08994212729336591	6.777587330153513	1.3054530049330568	0.2634442562629643	0.5953840191542993	DENND5A	protein_coding	DENN domain containing 5A [Source:HGNC Symbol;Acc:HGNC:19344]
ENSG00000070808	0.36445535615439434	-0.7361318808175372	1.3049522919773262	0.2635236703846021	0.595504534224228	CAMK2A	protein_coding	calcium/calmodulin dependent protein kinase II alpha [Source:HGNC Symbol;Acc:HGNC:1460]
ENSG00000055070	0.1182180168575405	7.269156067066332	1.3047107638448705	0.263576829350437	0.5955657005299027	SZRD1	protein_coding	SUZ RNA binding domain containing 1 [Source:HGNC Symbol;Acc:HGNC:30232]
ENSG00000064932	0.21046048680906465	6.573980053008924	1.304419742523361	0.2636288649512935	0.5955769154748899	SBNO2	protein_coding	strawberry notch homolog 2 [Source:HGNC Symbol;Acc:HGNC:29158]
ENSG00000179133	0.43879217303428225	-0.8802404456040325	1.3048176325380902	0.26363397677903655	0.5955769154748899	C10orf67	protein_coding	chromosome 10 open reading frame 67 [Source:HGNC Symbol;Acc:HGNC:28716]
ENSG00000138735	-0.22334836524201648	6.06658232410485	1.3040961158425495	0.2636867576219931	0.5956084672840473	PDE5A	protein_coding	phosphodiesterase 5A [Source:HGNC Symbol;Acc:HGNC:8784]
ENSG00000100162	0.31938984013811844	3.083420444068513	1.3040284314870878	0.2637001301311041	0.5956084672840473	CENPM	protein_coding	centromere protein M [Source:HGNC Symbol;Acc:HGNC:18352]
ENSG00000230732	-0.3738171879219443	-0.38459420398980787	1.3044513052758349	0.2637719853355488	0.5956872336186841		lncRNA	novel transcript
ENSG00000279491	0.4670242870830243	-1.6972002860103024	1.300249508323367	0.26378719694285724	0.5956872336186841		TEC	TEC
ENSG00000262136	0.471948772466129	-2.126516920410542	1.2939191757687616	0.2638689285588393	0.595730553304736	NQO1-DT	lncRNA	NQO1 divergent transcript [Source:HGNC Symbol;Acc:HGNC:55344]
ENSG00000162704	0.12130558029246252	7.520646095793635	1.3030447274194665	0.26387471976603893	0.595730553304736	ARPC5	protein_coding	actin related protein 2/3 complex subunit 5 [Source:HGNC Symbol;Acc:HGNC:708]
ENSG00000260086	-0.28321340908962994	0.5988671325294723	1.3032125581011527	0.26390752979004195	0.595730553304736		lncRNA	novel transcript
ENSG00000105612	0.17831991724578594	5.308262356528055	1.302558587365356	0.2639617607375474	0.595730553304736	DNASE2	protein_coding	deoxyribonuclease 2, lysosomal [Source:HGNC Symbol;Acc:HGNC:2960]
ENSG00000136141	-0.10937533553303136	4.888889257645709	1.3024250045623884	0.26398568454429355	0.595730553304736	LRCH1	protein_coding	leucine rich repeats and calponin homology domain containing 1 [Source:HGNC Symbol;Acc:HGNC:20309]
ENSG00000171631	0.3085803755000958	1.354373394558056	1.3025381836015968	0.26398744126409196	0.595730553304736	P2RY6	protein_coding	pyrimidinergic receptor P2Y6 [Source:HGNC Symbol;Acc:HGNC:8543]
ENSG00000162813	0.13974826291711637	4.43093643436217	1.3022881153071122	0.26401048379732356	0.595730553304736	BPNT1	protein_coding	3'(2'), 5'-bisphosphate nucleotidase 1 [Source:HGNC Symbol;Acc:HGNC:1096]
ENSG00000091140	0.14588874020281337	6.65841670166257	1.302260072945466	0.26401517029837507	0.595730553304736	DLD	protein_coding	dihydrolipoamide dehydrogenase [Source:HGNC Symbol;Acc:HGNC:2898]
ENSG00000153130	-0.17191075120225766	6.255740831800238	1.3015255184342467	0.264146740834723	0.5959355157897447	SCOC	protein_coding	short coiled-coil protein [Source:HGNC Symbol;Acc:HGNC:20335]
ENSG00000230337	0.414311261203397	-0.9068586774901385	1.3025346447889286	0.2641622236221767	0.5959355157897447	EXOSC10-AS1	lncRNA	EXOSC10 antisense RNA 1 [Source:HGNC Symbol;Acc:HGNC:40456]
ENSG00000100276	0.8564105757854278	-2.080850628402745	1.2832817730872217	0.2641843285847904	0.5959355157897447	RASL10A	protein_coding	RAS like family 10 member A [Source:HGNC Symbol;Acc:HGNC:16954]
ENSG00000129991	0.6288267152818924	-1.4935012851392477	1.2829287209335007	0.26429856543115965	0.5961272193386404	TNNI3	protein_coding	troponin I3, cardiac type [Source:HGNC Symbol;Acc:HGNC:11947]
ENSG00000104497	-0.16127274182986445	4.3400747413711604	1.3005521223148535	0.26432154503313676	0.5961272193386404	SNX16	protein_coding	sorting nexin 16 [Source:HGNC Symbol;Acc:HGNC:14980]
ENSG00000163430	0.23017432259857679	9.316890599087674	1.3001185230698875	0.2643989868977986	0.5962429633401651	FSTL1	protein_coding	follistatin like 1 [Source:HGNC Symbol;Acc:HGNC:3972]
ENSG00000025770	0.19218169726144121	4.979263484215129	1.2997232159670546	0.2644699815550577	0.5963441468908176	NCAPH2	protein_coding	non-SMC condensin II complex subunit H2 [Source:HGNC Symbol;Acc:HGNC:25071]
ENSG00000265590	-0.31699822277043543	0.4994853894211649	1.2996923417142177	0.26452206879207424	0.5964026809806289	CFAP298-TCP10L	protein_coding	CFAP298-TCP10L readthrough [Source:HGNC Symbol;Acc:HGNC:54636]
ENSG00000248994	0.4997396072474255	0.6573780860258251	1.29934738137396	0.26458193941137453	0.5964787505189171		lncRNA	novel transcript
ENSG00000198168	-0.20771067775782104	5.13173893785555	1.29880919131952	0.2646340260633256	0.5965246472229998	SVIP	protein_coding	small VCP interacting protein [Source:HGNC Symbol;Acc:HGNC:25238]
ENSG00000289293	0.27625531776041934	2.5200783654335903	1.2987033268445085	0.26465650785858097	0.5965246472229998		lncRNA	novel transcript
ENSG00000266049	-0.8964818127838873	-1.5327764500552603	1.2859481304887672	0.2646806986364033	0.5965246472229998		lncRNA	novel transcript, antisense to SMCHD1
ENSG00000167355	-0.48597798111672963	-1.8825046053540626	1.2908062713722321	0.2647893965089332	0.5965965774072973	OR51B5	protein_coding	olfactory receptor family 51 subfamily B member 5 [Source:HGNC Symbol;Acc:HGNC:19599]
ENSG00000253844	-0.41148650800435266	-1.5016637326504463	1.2968398857526526	0.26479944774398206	0.5965965774072973		lncRNA	novel transcript
ENSG00000256894	-0.398358054903637	-0.6352925761138463	1.2989515214888587	0.2648056544861461	0.5965965774072973		lncRNA	novel transcript, antisense to SSPN
ENSG00000164185	0.4200079433736454	0.929809951615086	1.2979490645192435	0.26481716123239885	0.5965965774072973	ZNF474	protein_coding	zinc finger protein 474 [Source:HGNC Symbol;Acc:HGNC:23245]
ENSG00000162032	0.2116145989722336	4.519030604559025	1.2973921641796673	0.26488905957692943	0.5966822828529844	SPSB3	protein_coding	splA/ryanodine receptor domain and SOCS box containing 3 [Source:HGNC Symbol;Acc:HGNC:30629]
ENSG00000254996	-0.3738055465138765	0.5566818291469073	1.2973150355712535	0.2649329497174915	0.5966822828529844	ANKHD1-EIF4EBP3	protein_coding	ANKHD1-EIF4EBP3 readthrough [Source:HGNC Symbol;Acc:HGNC:33530]
ENSG00000110651	0.18306270368981034	9.467981376695272	1.2971421670175831	0.2649336255460877	0.5966822828529844	CD81	protein_coding	CD81 molecule [Source:HGNC Symbol;Acc:HGNC:1701]
ENSG00000108379	0.40393017424066013	0.0877888919271397	1.2973116756236405	0.2650135048890002	0.5967086452206788	WNT3	protein_coding	Wnt family member 3 [Source:HGNC Symbol;Acc:HGNC:12782]
ENSG00000111788	-0.3960840189590684	0.12428987538851438	1.2969787542290168	0.26502819943611977	0.5967086452206788	DDX12B	unprocessed_pseudogene	DEAD/H-box helicase 12B, pseudogene [Source:HGNC Symbol;Acc:HGNC:38668]
ENSG00000182774	-0.25195833596029776	1.8060373407155605	1.2965902360241244	0.2650384078241607	0.5967086452206788	RPS17	protein_coding	ribosomal protein S17 [Source:HGNC Symbol;Acc:HGNC:10397]
ENSG00000254221	-0.31386746311835023	1.087607742920317	1.2964517587029145	0.2650720954455057	0.5967086452206788	PCDHGB1	protein_coding	protocadherin gamma subfamily B, 1 [Source:HGNC Symbol;Acc:HGNC:8708]
ENSG00000271590	-0.5713183893387743	-1.909199039196895	1.2929949533328022	0.26508630984961673	0.5967086452206788		lncRNA	novel transcript
ENSG00000186787	0.19188463720547466	1.5866336224039768	1.2962467527402295	0.26510218046012896	0.5967086452206788	SPIN2B	protein_coding	spindlin family member 2B [Source:HGNC Symbol;Acc:HGNC:33147]
ENSG00000235609	-0.23911779625823212	2.902237949326315	1.2959941036282916	0.26514232883162	0.5967401693857778		lncRNA	novel transcript
ENSG00000265135	-0.6424497275900598	-1.8374380436719961	1.2932271942665379	0.2652177089840824	0.5968509736045218	MIR5687	miRNA	microRNA 5687 [Source:HGNC Symbol;Acc:HGNC:43457]
ENSG00000235831	-0.27748324917761374	0.29802042565290304	1.2955198974119915	0.2652807050829078	0.5969338894146741	BHLHE40-AS1	lncRNA	BHLHE40 antisense RNA 1 [Source:HGNC Symbol;Acc:HGNC:44471]
ENSG00000178075	-0.21060351689397422	6.395951668000968	1.2947678636422617	0.2653613950311594	0.596935044418046	GRAMD1C	protein_coding	GRAM domain containing 1C [Source:HGNC Symbol;Acc:HGNC:25252]
ENSG00000093183	0.09155986066381136	5.951202659799792	1.294655533422068	0.2653813771528918	0.596935044418046	SEC22C	protein_coding	SEC22 homolog C, vesicle trafficking protein [Source:HGNC Symbol;Acc:HGNC:16828]
ENSG00000144724	-0.1668298155648149	7.395734685975961	1.294588165669263	0.26539351571590447	0.596935044418046	PTPRG	protein_coding	protein tyrosine phosphatase receptor type G [Source:HGNC Symbol;Acc:HGNC:9671]
ENSG00000125675	0.48534940434555246	2.3330156474851615	1.2946125703376086	0.26544231450522154	0.596935044418046	GRIA3	protein_coding	glutamate ionotropic receptor AMPA type subunit 3 [Source:HGNC Symbol;Acc:HGNC:4573]
ENSG00000162814	0.2784884570663437	2.666920282083427	1.2943223240351784	0.26544486985093874	0.596935044418046	SPATA17	protein_coding	spermatogenesis associated 17 [Source:HGNC Symbol;Acc:HGNC:25184]
ENSG00000159840	0.22516458056995517	8.341675725302242	1.2942367300919952	0.2654568779851025	0.596935044418046	ZYX	protein_coding	zyxin [Source:HGNC Symbol;Acc:HGNC:13200]
ENSG00000130159	0.16337540404272508	4.769171050846	1.2941963166605004	0.2654642791504243	0.596935044418046	ECSIT	protein_coding	ECSIT signaling integrator [Source:HGNC Symbol;Acc:HGNC:29548]
ENSG00000272425	0.598824945168238	-1.5825345808640776	1.2917005427953374	0.2656107310001154	0.5971084017279936		lncRNA	novel transcript
ENSG00000139645	-0.1799263744732429	6.802199936365431	1.293225185874232	0.2656393673102263	0.5971084017279936	ANKRD52	protein_coding	ankyrin repeat domain 52 [Source:HGNC Symbol;Acc:HGNC:26614]
ENSG00000228998	-0.40363306362147905	-0.3749273204547015	1.294122323368077	0.26564445507313716	0.5971084017279936	PERPP2	transcribed_processed_pseudogene	PERP pseudogene 2 [Source:HGNC Symbol;Acc:HGNC:56620]
ENSG00000050555	0.3981840296275584	6.603085154474419	1.294789966255489	0.2656460097935589	0.5971084017279936	LAMC3	protein_coding	laminin subunit gamma 3 [Source:HGNC Symbol;Acc:HGNC:6494]
ENSG00000145476	-0.3448884555374809	4.96263098570417	1.2936735771123826	0.26568654109940304	0.5971407037352278	CYP4V2	protein_coding	cytochrome P450 family 4 subfamily V member 2 [Source:HGNC Symbol;Acc:HGNC:23198]
ENSG00000116560	0.12255420800155283	8.426929366012613	1.2926912343579622	0.2657357586281057	0.5971429538938448	SFPQ	protein_coding	splicing factor proline and glutamine rich [Source:HGNC Symbol;Acc:HGNC:10774]
ENSG00000283646	0.6709743800855181	-1.684311180751118	1.2822841397453917	0.2657675202456817	0.5971429538938448	LINC02009	lncRNA	long intergenic non-protein coding RNA 2009 [Source:HGNC Symbol;Acc:HGNC:52845]
ENSG00000152804	-0.2551089095228638	1.9397431511323753	1.2925368083567814	0.2657685453255323	0.5971429538938448	HHEX	protein_coding	hematopoietically expressed homeobox [Source:HGNC Symbol;Acc:HGNC:4901]
ENSG00000252391	-0.5708879436164899	-2.2031669329243684	1.2814439941271507	0.26580475020252786	0.5971429538938448	RNU6-638P	snRNA	RNA, U6 small nuclear 638, pseudogene [Source:HGNC Symbol;Acc:HGNC:47601]
ENSG00000185917	0.14584044820303893	3.58582516610447	1.2922383214309203	0.2658183455057985	0.5971429538938448	SETD4	protein_coding	SET domain containing 4 [Source:HGNC Symbol;Acc:HGNC:1258]
ENSG00000253392	-0.30292258212615253	-1.222719968850927	1.2931936573935723	0.26585309497772464	0.5971622462075913		lncRNA	novel transcript, antisense to ZNF57
ENSG00000160094	0.17300460023460668	5.703960355380205	1.2913195673949833	0.26598359943459937	0.5973758181617955	ZNF362	protein_coding	zinc finger protein 362 [Source:HGNC Symbol;Acc:HGNC:18079]
ENSG00000253123	-0.5818918371163084	-0.48504160269972313	1.2897404550904055	0.2660319291849496	0.5973758181617955		lncRNA	novel transcript
ENSG00000142185	0.2731158444189527	2.2277602129874023	1.2907527424819776	0.26609172404816483	0.5973758181617955	TRPM2	protein_coding	transient receptor potential cation channel subfamily M member 2 [Source:HGNC Symbol;Acc:HGNC:12339]
ENSG00000291201	-0.21728079732001088	1.721808419513278	1.2907228638448154	0.266098269252366	0.5973758181617955		lncRNA	novel transcript
ENSG00000275896	2.392536354747654	-2.0946430933935445	1.2741122134501068	0.2662322510688664	0.5973758181617955	PRSS2	protein_coding	serine protease 2 [Source:HGNC Symbol;Acc:HGNC:9483]
ENSG00000186603	0.35935645567528324	0.7326455874902719	1.2900741009797052	0.2662395546760019	0.5973758181617955	HPDL	protein_coding	4-hydroxyphenylpyruvate dioxygenase like [Source:HGNC Symbol;Acc:HGNC:28242]
ENSG00000104419	0.2678765621372509	7.296929756415243	1.2899532203533215	0.26628816642361186	0.5973758181617955	NDRG1	protein_coding	N-myc downstream regulated 1 [Source:HGNC Symbol;Acc:HGNC:7679]
ENSG00000125386	-0.1205273884740616	5.654750143722672	1.289567141341501	0.2663006639539048	0.5973758181617955	FAM193A	protein_coding	family with sequence similarity 193 member A [Source:HGNC Symbol;Acc:HGNC:16822]
ENSG00000119689	0.10516583103462866	6.604183541144829	1.289519007334374	0.26630937389093673	0.5973758181617955	DLST	protein_coding	dihydrolipoamide S-succinyltransferase [Source:HGNC Symbol;Acc:HGNC:2911]
ENSG00000232479	-0.47642891393090087	-1.5957489620158214	1.2891544364516347	0.26631612819724837	0.5973758181617955	KRT8P52	processed_pseudogene	keratin 8 pseudogene 52 [Source:HGNC Symbol;Acc:HGNC:54654]
ENSG00000132436	-0.15524233240460084	4.518898594362232	1.2893926433289604	0.26633255033084857	0.5973758181617955	FIGNL1	protein_coding	fidgetin like 1 [Source:HGNC Symbol;Acc:HGNC:13286]
ENSG00000158555	0.2942526282649446	4.183270510199042	1.2895854439002876	0.2663347014129286	0.5973758181617955	GDPD5	protein_coding	glycerophosphodiester phosphodiesterase domain containing 5 [Source:HGNC Symbol;Acc:HGNC:28804]
ENSG00000071575	-0.22972073434692306	6.836964903375862	1.2894310941944291	0.2663391935348695	0.5973758181617955	TRIB2	protein_coding	tribbles pseudokinase 2 [Source:HGNC Symbol;Acc:HGNC:30809]
ENSG00000197093	0.2276459813053316	3.1613152712349395	1.2892859877626424	0.2663528745348921	0.5973758181617955	GAL3ST4	protein_coding	galactose-3-O-sulfotransferase 4 [Source:HGNC Symbol;Acc:HGNC:24145]
ENSG00000146232	0.17151133059744506	2.9771401244031703	1.2889078160328509	0.2664216669482804	0.5973758181617955	NFKBIE	protein_coding	NFKB inhibitor epsilon [Source:HGNC Symbol;Acc:HGNC:7799]
ENSG00000058866	0.3396063925755747	-1.128605082490349	1.2895798867769406	0.26643563610856846	0.5973758181617955	DGKG	protein_coding	diacylglycerol kinase gamma [Source:HGNC Symbol;Acc:HGNC:2853]
ENSG00000153956	-0.1831107396006161	5.029673872039253	1.288768246955297	0.26644540337395606	0.5973758181617955	CACNA2D1	protein_coding	calcium voltage-gated channel auxiliary subunit alpha2delta 1 [Source:HGNC Symbol;Acc:HGNC:1399]
ENSG00000177058	-0.1338565285495754	4.666242425345209	1.2887565481893937	0.2664475993491089	0.5973758181617955	SLC38A9	protein_coding	solute carrier family 38 member 9 [Source:HGNC Symbol;Acc:HGNC:26907]
ENSG00000225300	-0.6013830721008728	-1.8399192933280202	1.2846833725283902	0.26646299786587196	0.5973758181617955		lncRNA	novel transcript
ENSG00000289314	-0.5321054619760456	-0.6259390851004549	1.2775046265056849	0.2664824297307087	0.5973758181617955		lncRNA	novel transcript, sense intronic to HHIP
ENSG00000168994	0.22505233205451888	3.7608244492828278	1.288482713881159	0.2664977637931115	0.5973758181617955	PXDC1	protein_coding	PX domain containing 1 [Source:HGNC Symbol;Acc:HGNC:21361]
ENSG00000223692	-0.6122452999359407	-1.8735925040600434	1.2846940457554512	0.2665377648523288	0.5973892430053857	DIP2A-IT1	lncRNA	DIP2A intronic transcript 1 [Source:HGNC Symbol;Acc:HGNC:41430]
ENSG00000159335	0.24455550433913098	7.476255254166721	1.2883260047580416	0.26655609568079613	0.5973892430053857	PTMS	protein_coding	parathymosin [Source:HGNC Symbol;Acc:HGNC:9629]
ENSG00000244389	-0.49830219908377765	-1.9079738996539082	1.2842300800057238	0.2666578757897076	0.5975010299375365	RN7SL242P	misc_RNA	RNA, 7SL, cytoplasmic 242, pseudogene [Source:HGNC Symbol;Acc:HGNC:46258]
ENSG00000073670	0.3450182509597415	1.841380275917215	1.287624927531412	0.2666583278705723	0.5975010299375365	ADAM11	protein_coding	ADAM metallopeptidase domain 11 [Source:HGNC Symbol;Acc:HGNC:189]
ENSG00000231419	1.1116559880583796	-2.3062962988958318	1.2698628856837686	0.266751934340034	0.5976521057367115	LINC00689	lncRNA	long intergenic non-protein coding RNA 689 [Source:HGNC Symbol;Acc:HGNC:27217]
ENSG00000277423	-0.34262652093955476	-1.3900164951732865	1.2875417391586264	0.2668182943460927	0.5977421127435383		lncRNA	novel transcript
ENSG00000159899	-0.25473564022181194	6.3221772486760734	1.2864849607914668	0.2669168435664037	0.5979042071880992	NPR2	protein_coding	natriuretic peptide receptor 2 [Source:HGNC Symbol;Acc:HGNC:7944]
ENSG00000213923	0.11190732675553466	5.51040502993003	1.285410987009535	0.2670545991768552	0.5981021674180559	CSNK1E	protein_coding	casein kinase 1 epsilon [Source:HGNC Symbol;Acc:HGNC:2453]
ENSG00000178125	0.42063386312867646	0.5511844379119231	1.2858556469659843	0.267057622462316	0.5981021674180559	PPP1R42	protein_coding	protein phosphatase 1 regulatory subunit 42 [Source:HGNC Symbol;Acc:HGNC:33732]
ENSG00000256040	-0.4803942689405357	-1.8692118275549123	1.2806436956336715	0.26715569192133437	0.5982631044634925	PAPPA-AS1	lncRNA	PAPPA antisense RNA 1 [Source:HGNC Symbol;Acc:HGNC:35152]
ENSG00000096093	0.15255426145338277	4.680608952232665	1.284661092351111	0.26719103103259395	0.5982835466303698	EFHC1	protein_coding	EF-hand domain containing 1 [Source:HGNC Symbol;Acc:HGNC:16406]
ENSG00000232872	0.545501632193638	-2.0922420985865164	1.275823856952354	0.2672406943384859	0.5983360558087572	CTAGE3P	processed_pseudogene	CTAGE family member 3, pseudogene [Source:HGNC Symbol;Acc:HGNC:24348]
ENSG00000102393	-0.4217846716075332	6.162005658284404	1.285846054868663	0.267270480654096	0.5983440556502938	GLA	protein_coding	galactosidase alpha [Source:HGNC Symbol;Acc:HGNC:4296]
ENSG00000158545	0.16562805257460822	5.834238040879229	1.2840041581428685	0.26731042300346763	0.5983747882197854	ZC3H18	protein_coding	zinc finger CCCH-type containing 18 [Source:HGNC Symbol;Acc:HGNC:25091]
ENSG00000069509	0.144161902478182	3.834408682112947	1.2837641949128726	0.2673547037752971	0.5984078547834742	FUNDC1	protein_coding	FUN14 domain containing 1 [Source:HGNC Symbol;Acc:HGNC:28746]
ENSG00000168453	-0.3350807761771436	2.4057720043374484	1.2836516073541013	0.2673776268700891	0.5984078547834742	HR	protein_coding	HR lysine demethylase and nuclear receptor corepressor [Source:HGNC Symbol;Acc:HGNC:5172]
ENSG00000055332	-0.2095158199846692	7.507067056847953	1.282779543614861	0.2675333683325648	0.598563179786378	EIF2AK2	protein_coding	eukaryotic translation initiation factor 2 alpha kinase 2 [Source:HGNC Symbol;Acc:HGNC:9437]
ENSG00000177963	0.12876782202598872	6.423431673584053	1.2827693858515066	0.2675352216748982	0.598563179786378	RIC8A	protein_coding	RIC8 guanine nucleotide exchange factor A [Source:HGNC Symbol;Acc:HGNC:29550]
ENSG00000186660	-0.13497270690182075	6.8452299038173985	1.2827134315704611	0.2675454125419761	0.598563179786378	ZFP91	protein_coding	ZFP91 zinc finger protein, atypical E3 ubiquitin ligase [Source:HGNC Symbol;Acc:HGNC:14983]
ENSG00000138777	-0.139091644951464	6.235267028309336	1.2826777227930908	0.2675519198878653	0.598563179786378	PPA2	protein_coding	inorganic pyrophosphatase 2 [Source:HGNC Symbol;Acc:HGNC:28883]
ENSG00000168393	0.1908497304830954	4.528826623048944	1.2825201603092906	0.26758087319528723	0.5985692876867529	DTYMK	protein_coding	deoxythymidylate kinase [Source:HGNC Symbol;Acc:HGNC:3061]
ENSG00000160710	-0.1306882861952626	8.687582982690309	1.2820712614617111	0.26766242739022894	0.5986562976733053	ADAR	protein_coding	adenosine deaminase RNA specific [Source:HGNC Symbol;Acc:HGNC:225]
ENSG00000067191	0.26917025372542586	1.610226864578244	1.2820891875523857	0.2676722235193969	0.5986562976733053	CACNB1	protein_coding	calcium voltage-gated channel auxiliary subunit beta 1 [Source:HGNC Symbol;Acc:HGNC:1401]
ENSG00000258565	0.6455366766120966	-2.0490659814540235	1.27325814018648	0.2677330441781967	0.5987108079728922	BLZF2P	unprocessed_pseudogene	basic leucine zipper nuclear factor 2, pseudogene [Source:HGNC Symbol;Acc:HGNC:20049]
ENSG00000240729	-0.4683063642416463	-1.2964583787946338	1.282604769530427	0.2677709782042778	0.5987108079728922	RPL21P60	processed_pseudogene	ribosomal protein L21 pseudogene 60 [Source:HGNC Symbol;Acc:HGNC:36044]
ENSG00000159579	0.10238529848590931	6.449661438126134	1.2814522805993063	0.2677752842633513	0.5987108079728922	RSPRY1	protein_coding	ring finger and SPRY domain containing 1 [Source:HGNC Symbol;Acc:HGNC:29420]
ENSG00000186567	-0.43232289222582015	-0.8932901068575485	1.2824082426159304	0.26783903384330954	0.5987946901574323	CEACAM19	protein_coding	CEA cell adhesion molecule 19 [Source:HGNC Symbol;Acc:HGNC:31951]
ENSG00000257298	-0.5000229924406139	-0.5111730178413585	1.2819315307173043	0.2678677293487408	0.5988001948990656		lncRNA	novel transcript, sense intronic to LIMA1
ENSG00000144843	0.17952500549912653	3.0597955966885473	1.2806148450547263	0.26792953179392787	0.5988796996404423	ADPRH	protein_coding	ADP-ribosylarginine hydrolase [Source:HGNC Symbol;Acc:HGNC:269]
ENSG00000044446	0.13770828821938852	5.200884681691959	1.280199717117599	0.26800387821334887	0.5989872245273574	PHKA2	protein_coding	phosphorylase kinase regulatory subunit alpha 2 [Source:HGNC Symbol;Acc:HGNC:8926]
ENSG00000120549	-0.23370052803843439	7.039952475327232	1.2796913425307412	0.2681137410582386	0.5990599663001515	KIAA1217	protein_coding	KIAA1217 [Source:HGNC Symbol;Acc:HGNC:25428]
ENSG00000105662	0.17211105294698734	5.013159872614836	1.279361450798725	0.2681570999358973	0.5990599663001515	CRTC1	protein_coding	CREB regulated transcription coactivator 1 [Source:HGNC Symbol;Acc:HGNC:16062]
ENSG00000086289	0.19012200062575246	6.420334884578772	1.2791736073003936	0.2681912727865883	0.5990599663001515	EPDR1	protein_coding	ependymin related 1 [Source:HGNC Symbol;Acc:HGNC:17572]
ENSG00000239398	1.6754471982976191	-2.319405446141476	1.2629228285184555	0.26820495115828336	0.5990599663001515	RN7SL342P	misc_RNA	RNA, 7SL, cytoplasmic 342, pseudogene [Source:HGNC Symbol;Acc:HGNC:46358]
ENSG00000153922	-0.14101839324833115	6.822907675872557	1.279082942905637	0.2682078371728257	0.5990599663001515	CHD1	protein_coding	chromodomain helicase DNA binding protein 1 [Source:HGNC Symbol;Acc:HGNC:1915]
ENSG00000110171	0.17130328667224318	3.5392507583452395	1.2789900847129148	0.2682256408899111	0.5990599663001515	TRIM3	protein_coding	tripartite motif containing 3 [Source:HGNC Symbol;Acc:HGNC:10064]
ENSG00000162545	-0.277836279991082	3.989293523498936	1.2789021855918417	0.2682487260008311	0.5990599663001515	CAMK2N1	protein_coding	calcium/calmodulin dependent protein kinase II inhibitor 1 [Source:HGNC Symbol;Acc:HGNC:24190]
ENSG00000125122	0.2782642825787294	0.6564980734475353	1.2790729094809878	0.2682493555062828	0.5990599663001515	FBXL9P	transcribed_unitary_pseudogene	F-box and leucine rich repeat protein, pseudogene [Source:HGNC Symbol;Acc:HGNC:13605]
ENSG00000100568	-0.09104949940831049	6.132937344654055	1.2787284995652513	0.26827262663279366	0.5990599663001515	VTI1B	protein_coding	vesicle transport through interaction with t-SNAREs 1B [Source:HGNC Symbol;Acc:HGNC:17793]
ENSG00000132471	0.16205130901163678	5.816176426620279	1.2784395311855508	0.268325489675709	0.5990757487586947	WBP2	protein_coding	WW domain binding protein 2 [Source:HGNC Symbol;Acc:HGNC:12738]
ENSG00000132972	-1.2739491499804947	-1.8611343750678906	1.271748425539723	0.26833218502185646	0.5990757487586947	RNF17	protein_coding	ring finger protein 17 [Source:HGNC Symbol;Acc:HGNC:10060]
ENSG00000215424	-0.2429631715849826	2.0069323474188785	1.2781260217429444	0.2683868926496833	0.5991392872001634	MCM3AP-AS1	lncRNA	MCM3AP antisense RNA 1 [Source:HGNC Symbol;Acc:HGNC:16417]
