## Supplementary material for "Single cell mapping of the human endometrium and first trimester decidua identifies distinct epithelial and stromal cell contributions to fertility": Table S2 (part 3 of 3)

ensembl_gene_id	logFC	logCPM	F	PValue	FDR	hgnc_symbol	gene_biotype	description
ENSG00000258620	-0.5480940216302469	-1.6825239307327808	1.27569646566346	0.2684247521927663	0.5991652057062471		lncRNA	novel transcript, intronic to WDR25
ENSG00000279561	-0.4952610461349246	-1.6080400761425855	1.2673232118021822	0.2685033754913807	0.5992660794164522		TEC	TEC
ENSG00000158615	-0.10020473654774252	6.97526271720849	1.277362749087951	0.26852245072599107	0.5992660794164522	PPP1R15B	protein_coding	protein phosphatase 1 regulatory subunit 15B [Source:HGNC Symbol;Acc:HGNC:14951]
ENSG00000154957	0.14020806050075343	3.29749215001647	1.2763881209252523	0.2687019049215355	0.5995184601511867	ZNF18	protein_coding	zinc finger protein 18 [Source:HGNC Symbol;Acc:HGNC:12969]
ENSG00000203706	0.3846157971726548	0.1541586993059909	1.2769606376925307	0.26871108209775	0.5995184601511867	SERTAD4-AS1	lncRNA	SERTAD4 antisense RNA 1 [Source:HGNC Symbol;Acc:HGNC:32019]
ENSG00000239388	0.4507777257353602	-1.9028145420677558	1.2695979728759608	0.2687143330328043	0.5995184601511867	ASB14	protein_coding	ankyrin repeat and SOCS box containing 14 [Source:HGNC Symbol;Acc:HGNC:19766]
ENSG00000225783	0.3896770007652979	1.4054474538583246	1.275842644229106	0.2688109844217673	0.5995878389583222	MIAT	lncRNA	myocardial infarction associated transcript [Source:HGNC Symbol;Acc:HGNC:33425]
ENSG00000224950	-0.6376207257952001	-2.022387847554142	1.263092557736604	0.2688190558843799	0.5995878389583222		lncRNA	novel transcript
ENSG00000280186	0.2880789691404231	-1.2542550682111508	1.276010433028583	0.26882423306315034	0.5995878389583222		TEC	TEC
ENSG00000165164	0.3693116791811313	3.607447638950087	1.276001379289284	0.26887127132148214	0.5996341611318173	CFAP47	protein_coding	cilia and flagella associated protein 47 [Source:HGNC Symbol;Acc:HGNC:26708]
ENSG00000215421	-0.1337796795970519	5.353211190365442	1.2750061530612242	0.26895425010377133	0.5997606206397699	ZNF407	protein_coding	zinc finger protein 407 [Source:HGNC Symbol;Acc:HGNC:19904]
ENSG00000184985	0.42396347122163835	1.918956186448781	1.2748799895103868	0.2690268858639833	0.5998404519039969	SORCS2	protein_coding	sortilin related VPS10 domain containing receptor 2 [Source:HGNC Symbol;Acc:HGNC:16698]
ENSG00000100325	0.12079821725634848	5.62432250920301	1.274524529444424	0.2690426069654394	0.5998404519039969	ASCC2	protein_coding	activating signal cointegrator 1 complex subunit 2 [Source:HGNC Symbol;Acc:HGNC:24103]
ENSG00000234617	0.3056463848049922	-0.523049112296755	1.2752551039637374	0.2690784395656551	0.5998617503199182	SNRK-AS1	lncRNA	SNRK antisense RNA 1 [Source:HGNC Symbol;Acc:HGNC:41269]
ENSG00000278467	-0.4917567629206261	-0.8654413584349864	1.2753672994128726	0.2691120409992095	0.5998780710789019		lncRNA	novel transcript
ENSG00000029364	-0.08846686645216463	7.448245205609295	1.2739370287492897	0.2691504257622316	0.5999050501365782	SLC39A9	protein_coding	solute carrier family 39 member 9 [Source:HGNC Symbol;Acc:HGNC:20182]
ENSG00000205832	-0.30160055037031563	-1.293094714562879	1.273981926582992	0.2692013410033711	0.599923204072741	C16orf96	protein_coding	chromosome 16 open reading frame 96 [Source:HGNC Symbol;Acc:HGNC:40031]
ENSG00000128274	-0.19864749090861533	5.3139018804548455	1.2736064845481057	0.2692111355172648	0.599923204072741	A4GALT	protein_coding	alpha 1,4-galactosyltransferase (P blood group) [Source:HGNC Symbol;Acc:HGNC:18149]
ENSG00000248980	0.5643645625344446	-1.8038983986279766	1.2686779123192782	0.2692647557174645	0.5999841188995358	SPCS3-AS1	lncRNA	SPCS3 antisense RNA 1 [Source:HGNC Symbol;Acc:HGNC:54818]
ENSG00000145214	0.20870644809467415	3.427958513340531	1.272795434684238	0.26936128496755996	0.6001170181120947	DGKQ	protein_coding	diacylglycerol kinase theta [Source:HGNC Symbol;Acc:HGNC:2856]
ENSG00000248713	0.41294310113941257	1.6654345466982532	1.2724408748830642	0.26945818413068034	0.6001170181120947	C4orf54	protein_coding	chromosome 4 open reading frame 54 [Source:HGNC Symbol;Acc:HGNC:27741]
ENSG00000249348	-0.1803226723829866	2.3558969698327967	1.2720502828883713	0.2694998933761178	0.6001170181120947	UGDH-AS1	lncRNA	UGDH antisense RNA 1 [Source:HGNC Symbol;Acc:HGNC:40601]
ENSG00000118402	0.21683817259354426	3.4123016026390194	1.2719666625443193	0.26951375792263566	0.6001170181120947	ELOVL4	protein_coding	ELOVL fatty acid elongase 4 [Source:HGNC Symbol;Acc:HGNC:14415]
ENSG00000172613	0.19846776680846626	2.462345609896953	1.2719219893522493	0.2695235287869982	0.6001170181120947	RAD9A	protein_coding	RAD9 checkpoint clamp component A [Source:HGNC Symbol;Acc:HGNC:9827]
ENSG00000135541	-0.17205161402396582	5.555032915491192	1.2718066895322415	0.2695419158525508	0.6001170181120947	AHI1	protein_coding	Abelson helper integration site 1 [Source:HGNC Symbol;Acc:HGNC:21575]
ENSG00000230470	0.7209449365768658	-2.0147922327651453	1.2556548390965876	0.2695645568562074	0.6001170181120947		lncRNA	novel transcript
ENSG00000114648	-0.11635826962234352	4.762412577130454	1.2716534100659025	0.26957021732271647	0.6001170181120947	KLHL18	protein_coding	kelch like family member 18 [Source:HGNC Symbol;Acc:HGNC:29120]
ENSG00000289191	0.6613499265264378	-0.8590233021168887	1.2655429088857482	0.26959082061476003	0.6001170181120947		lncRNA	novel transcript
ENSG00000269925	-0.35358194337404136	-0.8231413656377836	1.2727255596204192	0.269600549513288	0.6001170181120947		lncRNA	novel transcript, sense intronic to VAMP3
ENSG00000259467	0.5052604595589435	-2.078004952485456	1.2641774187776036	0.2696135994365868	0.6001170181120947	NDUFAF4P1	processed_pseudogene	NADH:ubiquinone oxidoreductase complex assembly factor 4 pseudogene 1 [Source:HGNC Symbol;Acc:HGNC:44194]
ENSG00000142657	0.14168634328717652	7.331919821498271	1.2712164284051402	0.26965050685812114	0.6001406464063449	PGD	protein_coding	phosphogluconate dehydrogenase [Source:HGNC Symbol;Acc:HGNC:8891]
ENSG00000261083	-0.4968923147581494	-1.658661029677783	1.270144934646142	0.26970448132790353	0.6002022512226505	LINC02516	lncRNA	long intergenic non-protein coding RNA 2516 [Source:HGNC Symbol;Acc:HGNC:53505]
ENSG00000130856	-0.09813530779108404	5.160372752922399	1.2699214812246182	0.26988897601553175	0.6003698691295446	ZNF236	protein_coding	zinc finger protein 236 [Source:HGNC Symbol;Acc:HGNC:13028]
ENSG00000008226	0.3629108153830359	1.8919986393419408	1.269902599087986	0.2698979521413548	0.6003698691295446	DLEC1	protein_coding	DLEC1 cilia and flagella associated protein [Source:HGNC Symbol;Acc:HGNC:2899]
ENSG00000226644	0.4089981969969579	-1.4846956454378217	1.267653798188057	0.2699196853645437	0.6003698691295446		lncRNA	novel transcript
ENSG00000234719	-0.6796515310034442	-0.07300514269215778	1.2707439421308646	0.26991974575282857	0.6003698691295446	NPIPB2	protein_coding	nuclear pore complex interacting protein family member B2 [Source:HGNC Symbol;Acc:HGNC:37451]
ENSG00000130559	0.12427102924221659	6.124155827836008	1.2697480235290044	0.2699209250188488	0.6003698691295446	CAMSAP1	protein_coding	calmodulin regulated spectrin associated protein 1 [Source:HGNC Symbol;Acc:HGNC:19946]
ENSG00000205423	-0.1296142295569396	4.450187153316783	1.2695406290561773	0.2699593711291262	0.6003698691295446	CNEP1R1	protein_coding	CTD nuclear envelope phosphatase 1 regulatory subunit 1 [Source:HGNC Symbol;Acc:HGNC:26759]
ENSG00000282057	-0.3753497709108125	-0.23551991638045802	1.2701287674476902	0.26996391556758287	0.6003698691295446		lncRNA	novel transcript
ENSG00000259802	0.24940504299327274	0.6808710086636215	1.2693469920576195	0.2700263052108801	0.6004096064775751	MARCHF6-DT	lncRNA	MARCHF6 divergent transcript [Source:HGNC Symbol;Acc:HGNC:56238]
ENSG00000155066	-0.26565173929183383	3.6628873991209647	1.2690074175963488	0.27005869959911666	0.6004096064775751	PROM2	protein_coding	prominin 2 [Source:HGNC Symbol;Acc:HGNC:20685]
ENSG00000165417	-0.15942698604092892	6.827302206076835	1.2689897745835113	0.27006069524687915	0.6004096064775751	GTF2A1	protein_coding	general transcription factor IIA subunit 1 [Source:HGNC Symbol;Acc:HGNC:4646]
ENSG00000166482	0.39655011761705794	4.882450822764673	1.2699482342533623	0.2701150706922053	0.6004495084062476	MFAP4	protein_coding	microfibril associated protein 4 [Source:HGNC Symbol;Acc:HGNC:7035]
ENSG00000108773	-0.17263198004957706	4.180529530513347	1.2685454181456588	0.27014303074646606	0.6004495084062476	KAT2A	protein_coding	lysine acetyltransferase 2A [Source:HGNC Symbol;Acc:HGNC:4201]
ENSG00000084764	0.22922240108345215	3.2662222944959134	1.2683793373188395	0.270174515046565	0.6004495084062476	MAPRE3	protein_coding	microtubule associated protein RP/EB family member 3 [Source:HGNC Symbol;Acc:HGNC:6892]
ENSG00000154451	-0.3283116785169962	2.6811539801522857	1.2683331166414453	0.27018386492773894	0.6004495084062476	GBP5	protein_coding	guanylate binding protein 5 [Source:HGNC Symbol;Acc:HGNC:19895]
ENSG00000064199	0.22988606649829868	4.202319635243016	1.2668121821686267	0.27046300002429824	0.6010113355290724	SPA17	protein_coding	sperm autoantigenic protein 17 [Source:HGNC Symbol;Acc:HGNC:11210]
ENSG00000067704	-0.08756300647259	6.930240958686142	1.2664704904574857	0.2705257705492152	0.6010923039575963	IARS2	protein_coding	isoleucyl-tRNA synthetase 2, mitochondrial [Source:HGNC Symbol;Acc:HGNC:29685]
ENSG00000180448	0.23106887349994695	3.8715857154841626	1.265866858288839	0.2706385164667176	0.6012357408708678	ARHGAP45	protein_coding	Rho GTPase activating protein 45 [Source:HGNC Symbol;Acc:HGNC:17102]
ENSG00000225213	-0.6129226567568594	-2.1681168615144797	1.2554015134530634	0.27064300523298723	0.6012357408708678		lncRNA	novel transcript, sense intronic to RSU1
ENSG00000142599	-0.13745342053584553	7.665169418611136	1.2656914811423003	0.2706697906325587	0.6012367303404812	RERE	protein_coding	arginine-glutamic acid dipeptide repeats [Source:HGNC Symbol;Acc:HGNC:9965]
ENSG00000189120	0.2892289346882069	0.40379607663551537	1.2656998674732292	0.2707167653724619	0.6012825616806281	SP6	protein_coding	Sp6 transcription factor [Source:HGNC Symbol;Acc:HGNC:14530]
ENSG00000146112	0.23102376602322577	5.944218442627599	1.2651861683986303	0.27077698855766796	0.6013561078482444	PPP1R18	protein_coding	protein phosphatase 1 regulatory subunit 18 [Source:HGNC Symbol;Acc:HGNC:29413]
ENSG00000189283	-0.22417149030138717	2.088718894614188	1.2649942309515356	0.27080256867484903	0.6013561078482444	FHIT	protein_coding	fragile histidine triad diadenosine triphosphatase [Source:HGNC Symbol;Acc:HGNC:3701]
ENSG00000289871	0.4853469522996569	-1.9325871734938707	1.2477883522015367	0.27084846682668917	0.6013995237145922		lncRNA	novel transcript
ENSG00000223551	0.5721522572544376	-1.6606474638466533	1.2595425358729349	0.2708811101331402	0.6014114482896115	TMSB4XP4	processed_pseudogene	TMSB4X pseudogene 4 [Source:HGNC Symbol;Acc:HGNC:11886]
ENSG00000101850	-0.2384051941208218	1.7382368412039608	1.264446834184581	0.2709065325205373	0.6014114482896115	GPR143	protein_coding	G protein-coupled receptor 143 [Source:HGNC Symbol;Acc:HGNC:20145]
ENSG00000151240	0.14473522516361884	5.449387925536617	1.2639299321801738	0.27099584260347437	0.6015261650940835	DIP2C	protein_coding	disco interacting protein 2 homolog C [Source:HGNC Symbol;Acc:HGNC:29150]
ENSG00000125648	-0.18393023519824966	5.004253200844784	1.2636692718337201	0.2710441829839558	0.6015261650940835	SLC25A23	protein_coding	solute carrier family 25 member 23 [Source:HGNC Symbol;Acc:HGNC:19375]
ENSG00000188257	4.102101423689531	3.428154038572595	1.251409680870608	0.2710825774308686	0.6015261650940835	PLA2G2A	protein_coding	phospholipase A2 group IIA [Source:HGNC Symbol;Acc:HGNC:9031]
ENSG00000105048	0.43911705136361434	0.24701558398307072	1.264029564486701	0.27108674117300113	0.6015261650940835	TNNT1	protein_coding	troponin T1, slow skeletal type [Source:HGNC Symbol;Acc:HGNC:11948]
ENSG00000100926	0.1549642249453714	2.4576117822614827	1.2634393899880316	0.27108997022355374	0.6015261650940835	TM9SF1	protein_coding	transmembrane 9 superfamily member 1 [Source:HGNC Symbol;Acc:HGNC:11864]
ENSG00000180329	0.15299807178054048	4.740989999400535	1.2631612575552913	0.2711383531860431	0.601575043723233	CCDC43	protein_coding	coiled-coil domain containing 43 [Source:HGNC Symbol;Acc:HGNC:26472]
ENSG00000143178	-0.30377378880135175	0.567758815663989	1.2625095345830837	0.2713022031714875	0.6018800747975872	TBX19	protein_coding	T-box transcription factor 19 [Source:HGNC Symbol;Acc:HGNC:11596]
ENSG00000225356	0.6935595015054403	-0.3947054247800225	1.2628327967857234	0.2713596024944724	0.6019489102564457		processed_pseudogene	epithelial cell adhesion molecule (EPCAM) pseudo
ENSG00000173681	-0.1271599394884799	4.540259762695497	1.2616054842170603	0.27142699947529575	0.6019993014422284	BCLAF3	protein_coding	BCLAF1 and THRAP3 family member 3 [Source:HGNC Symbol;Acc:HGNC:27413]
ENSG00000167332	-0.4647747902451567	-1.0094042867711965	1.2599944738777538	0.2714350657339619	0.6019993014422284	OR51E2	protein_coding	olfactory receptor family 51 subfamily E member 2 [Source:HGNC Symbol;Acc:HGNC:15195]
ENSG00000162419	-0.1167561212754265	4.870566963921837	1.2610398933832263	0.2715318919927313	0.6021555393593787	GMEB1	protein_coding	glucocorticoid modulatory element binding protein 1 [Source:HGNC Symbol;Acc:HGNC:4370]
ENSG00000275880	0.6832271628129883	-1.1896796969829941	1.2564229113074186	0.2715892296988121	0.6022241846808903	NAXD-AS1	lncRNA	NAXD antisense RNA 1 [Source:HGNC Symbol;Acc:HGNC:56341]
ENSG00000198089	0.1766825954303536	3.7522849000121465	1.2600131110708745	0.2717233173732607	0.6024247524114652	SFI1	protein_coding	SFI1 centrin binding protein [Source:HGNC Symbol;Acc:HGNC:29064]
ENSG00000063587	-0.13675479791862166	5.742330952265187	1.259960168985735	0.27173246520758987	0.6024247524114652	ZNF275	protein_coding	zinc finger protein 275 [Source:HGNC Symbol;Acc:HGNC:13069]
ENSG00000093100	-0.45905768548872544	-1.9417445180318718	1.2535481302295752	0.2717616661939716	0.6024309791729237		lncRNA	novel transcript
ENSG00000112039	0.17624612635024398	2.443232114374149	1.259487280432278	0.2718231535261812	0.6025087689248991	FANCE	protein_coding	FA complementation group E [Source:HGNC Symbol;Acc:HGNC:3586]
ENSG00000273893	-0.27505183631696684	-0.2324820407587646	1.2599683773565733	0.27185129568867666	0.6025126396144999		lncRNA	novel transcript, sense intronic to SLC13A3
ENSG00000183801	0.18179040361102283	4.63423567097298	1.2585692678280689	0.27199133054255453	0.6026354699847195	OLFML1	protein_coding	olfactomedin like 1 [Source:HGNC Symbol;Acc:HGNC:24473]
ENSG00000241101	-0.6926570406294413	-2.0457146586999455	1.249412407611656	0.2719939488131609	0.6026354699847195	PRICKLE2-AS2	lncRNA	PRICKLE2 antisense RNA 2 [Source:HGNC Symbol;Acc:HGNC:40917]
ENSG00000117118	0.12567081728206775	5.724075516063212	1.258304838568003	0.27204040140880126	0.6026354699847195	SDHB	protein_coding	succinate dehydrogenase complex iron sulfur subunit B [Source:HGNC Symbol;Acc:HGNC:10681]
ENSG00000165887	0.5086756466045227	-1.9127662521581854	1.2503149949049317	0.27205402934232037	0.6026354699847195	ANKRD2	protein_coding	ankyrin repeat domain 2 [Source:HGNC Symbol;Acc:HGNC:495]
ENSG00000163762	-0.2623908206050538	4.6932044981796865	1.25837586122788	0.27206548702995703	0.6026354699847195	TM4SF18	protein_coding	transmembrane 4 L six family member 18 [Source:HGNC Symbol;Acc:HGNC:25181]
ENSG00000172757	0.1409261934927822	8.989587322532833	1.2580935728139395	0.2720797251738588	0.6026354699847195	CFL1	protein_coding	cofilin 1 [Source:HGNC Symbol;Acc:HGNC:1874]
ENSG00000288765	-0.44999689090785194	2.4897544916949426	1.258371779631641	0.2720915251757872	0.6026354699847195		lncRNA	novel transcript
ENSG00000172270	0.1246375386369919	9.00760032467034	1.2577635213128882	0.27214118927957587	0.6026869881144463	BSG	protein_coding	basigin (Ok blood group) [Source:HGNC Symbol;Acc:HGNC:1116]
ENSG00000277687	-0.4093219100868519	-0.06533171803712537	1.2580224700920803	0.27218083423837924	0.6027163098879748		lncRNA	novel transcript, sense intronic to CACUL1
ENSG00000278991	-0.4217556279008848	0.20711281258397704	1.2571230178395765	0.2723211745591226	0.6029441673194795		TEC	TEC
ENSG00000137558	0.7672002164803209	3.83793875791564	1.2591762387765792	0.27235761552983934	0.6029441673194795	PI15	protein_coding	peptidase inhibitor 15 [Source:HGNC Symbol;Acc:HGNC:8946]
ENSG00000279803	-0.47283868524233214	-1.2684623089733373	1.256566603335847	0.2723673116318003	0.6029441673194795		TEC	TEC
ENSG00000196421	0.3439469499014959	0.005594289035907044	1.2569014141707402	0.27238939163228215	0.6029441673194795	C20orf204	protein_coding	chromosome 20 open reading frame 204 [Source:HGNC Symbol;Acc:HGNC:27655]
ENSG00000269399	0.3892196050822814	-0.7247084979336481	1.2572104872057368	0.27242834253955983	0.6029520003421109		lncRNA	novel transcript
ENSG00000248663	0.6567780757701966	-1.4722446593844942	1.2545164439523009	0.27244576060319514	0.6029520003421109	LINC00992	lncRNA	long intergenic non-protein coding RNA 992 [Source:HGNC Symbol;Acc:HGNC:48943]
ENSG00000145725	-0.14185068236435258	6.652629573738568	1.2558404447995408	0.27249967837083494	0.6030128607360813	PPIP5K2	protein_coding	diphosphoinositol pentakisphosphate kinase 2 [Source:HGNC Symbol;Acc:HGNC:29035]
ENSG00000172831	0.14262640191398523	5.232787014054582	1.255488353982972	0.2725654152505097	0.6030895713947471	CES2	protein_coding	carboxylesterase 2 [Source:HGNC Symbol;Acc:HGNC:1864]
ENSG00000132024	0.13133972932994908	4.947388569348703	1.2553718609180002	0.2725871860194342	0.6030895713947471	CC2D1A	protein_coding	coiled-coil and C2 domain containing 1A [Source:HGNC Symbol;Acc:HGNC:30237]
ENSG00000162620	-0.29118196990920425	1.3781614780175422	1.2552702477825262	0.2726343283569897	0.6031086856512258	LRRIQ3	protein_coding	leucine rich repeats and IQ motif containing 3 [Source:HGNC Symbol;Acc:HGNC:28318]
ENSG00000260459	-0.683540511365955	-1.3379993667280274	1.24818048758982	0.27264926813487894	0.6031086856512258	FTLP14	processed_pseudogene	ferritin light chain pseudogene 14 [Source:HGNC Symbol;Acc:HGNC:37964]
ENSG00000121807	-0.37258550536984963	1.667763100161518	1.2549465906204593	0.2726750913835385	0.6031086856512258	CCR2	protein_coding	C-C motif chemokine receptor 2 [Source:HGNC Symbol;Acc:HGNC:1603]
ENSG00000227403	-0.5324387049421981	1.5323977904727133	1.2553395022565126	0.27272648800325094	0.6031639196940418	LINC01806	lncRNA	long intergenic non-protein coding RNA 1806 [Source:HGNC Symbol;Acc:HGNC:52599]
ENSG00000237172	0.13706898594368588	4.9828447792994766	1.2530538440590717	0.2730202956550489	0.6036649949676348	B3GNT9	protein_coding	UDP-GlcNAc:betaGal beta-1,3-N-acetylglucosaminyltransferase 9 [Source:HGNC Symbol;Acc:HGNC:28714]
ENSG00000275160	0.45174975943904083	-1.547592675884658	1.2495713131502546	0.2730874381903443	0.6036649949676348	RPL7AP45	processed_pseudogene	ribosomal protein L7a pseudogene 45 [Source:HGNC Symbol;Acc:HGNC:35935]
ENSG00000087250	0.5430465601547454	-1.5768043302294723	1.243814561233417	0.2730908524574223	0.6036649949676348	MT3	protein_coding	metallothionein 3 [Source:HGNC Symbol;Acc:HGNC:7408]
ENSG00000213830	-0.5460140234219681	-2.2885463068608916	1.2430081114421652	0.27310371450388626	0.6036649949676348	CFL1P5	processed_pseudogene	cofilin 1 pseudogene 5 [Source:HGNC Symbol;Acc:HGNC:1877]
ENSG00000226824	-0.368931120306779	0.9828154049398053	1.2526281158831372	0.2731260192927076	0.6036649949676348		lncRNA	novel transcript
ENSG00000182986	0.15995158536400844	5.83086323658312	1.2524510450526187	0.2731330140106666	0.6036649949676348	ZNF320	protein_coding	zinc finger protein 320 [Source:HGNC Symbol;Acc:HGNC:13842]
ENSG00000091138	0.8214721808650354	-2.451602717711332	1.2355379650266725	0.27313817874466545	0.6036649949676348	SLC26A3	protein_coding	solute carrier family 26 member 3 [Source:HGNC Symbol;Acc:HGNC:3018]
ENSG00000196267	-0.16940623662844403	4.207986680482111	1.2517939837571814	0.2732563973505301	0.6038678019094975	ZNF836	protein_coding	zinc finger protein 836 [Source:HGNC Symbol;Acc:HGNC:34333]
ENSG00000279114	-0.46526794728427373	-0.8389624412487424	1.2504508264569987	0.27354256122991394	0.6044340448223499		TEC	TEC
ENSG00000231764	-0.2589057714721078	4.501331428860976	1.2502127426298024	0.27358043982003477	0.6044340448223499	DLX6-AS1	lncRNA	DLX6 antisense RNA 1 [Source:HGNC Symbol;Acc:HGNC:37151]
ENSG00000137707	0.4412715624821856	-2.312799113792781	1.2373024531455559	0.27359206830388677	0.6044340448223499	BTG4	protein_coding	BTG anti-proliferation factor 4 [Source:HGNC Symbol;Acc:HGNC:13862]
ENSG00000155330	-0.17122930781071868	4.382749802027777	1.2496233986221603	0.2736630992879089	0.6044823597151239	C16orf87	protein_coding	chromosome 16 open reading frame 87 [Source:HGNC Symbol;Acc:HGNC:33754]
ENSG00000179021	-0.1211239597330626	5.280943735280886	1.2495620187279153	0.2736743727020834	0.6044823597151239	C3orf38	protein_coding	chromosome 3 open reading frame 38 [Source:HGNC Symbol;Acc:HGNC:28384]
ENSG00000105323	0.15830396151100978	8.237605473830786	1.2494606183840473	0.2736933841959084	0.6044823597151239	HNRNPUL1	protein_coding	heterogeneous nuclear ribonucleoprotein U like 1 [Source:HGNC Symbol;Acc:HGNC:17011]
ENSG00000197603	-0.17569052470309984	6.391681851678135	1.2491497277143504	0.2737517311314434	0.6044978250689763	CPLANE1	protein_coding	ciliogenesis and planar polarity effector complex subunit 1 [Source:HGNC Symbol;Acc:HGNC:25801]
ENSG00000255248	-0.23734076852537536	5.72351518694318	1.249325966244653	0.2737549748916972	0.6044978250689763	MIR100HG	lncRNA	mir-100-let-7a-2-mir-125b-1 cluster host gene [Source:HGNC Symbol;Acc:HGNC:39522]
ENSG00000261126	-0.4805965346155901	-0.07019790580920589	1.2494500501922896	0.27377983508118275	0.6044978250689763	RBFADN	lncRNA	RBFA downstream neighbor [Source:HGNC Symbol;Acc:HGNC:48591]
ENSG00000225492	1.0391313953353252	-1.0235374050301551	1.2421261803320645	0.2739657116176841	0.6047858396328322	GBP1P1	transcribed_unprocessed_pseudogene	guanylate binding protein 1 pseudogene 1 [Source:HGNC Symbol;Acc:HGNC:39561]
ENSG00000164086	0.21719723228722984	5.141936042820885	1.2479629250828104	0.273974621109956	0.6047858396328322	DUSP7	protein_coding	dual specificity phosphatase 7 [Source:HGNC Symbol;Acc:HGNC:3073]
ENSG00000156508	0.22412025178246334	12.549388647358201	1.2478822281215354	0.2739897646387066	0.6047858396328322	EEF1A1	protein_coding	eukaryotic translation elongation factor 1 alpha 1 [Source:HGNC Symbol;Acc:HGNC:3189]
ENSG00000143194	0.4493828896142733	-1.969120306162112	1.2375869510568258	0.27405860419916295	0.6047973587392462	MAEL	protein_coding	maelstrom spermatogenic transposon silencer [Source:HGNC Symbol;Acc:HGNC:25929]
ENSG00000133454	1.0114091128553298	-1.8328784505087719	1.2346844781847348	0.2740957533355347	0.6047973587392462	MYO18B	protein_coding	myosin XVIIIB [Source:HGNC Symbol;Acc:HGNC:18150]
ENSG00000142208	0.11913807789300612	7.110672127968523	1.2472586885652635	0.2741069659932293	0.6047973587392462	AKT1	protein_coding	AKT serine/threonine kinase 1 [Source:HGNC Symbol;Acc:HGNC:391]
ENSG00000236609	0.19555098967898263	4.360224027055772	1.2472017544321343	0.2741179753856069	0.6047973587392462	ZNF853	protein_coding	zinc finger protein 853 [Source:HGNC Symbol;Acc:HGNC:21767]
ENSG00000241163	0.3176217965933097	1.7070202314916236	1.2470901699361348	0.27414507458048154	0.6047973587392462	LINC00877	lncRNA	long intergenic non-protein coding RNA 877 [Source:HGNC Symbol;Acc:HGNC:27706]
ENSG00000178966	0.23481341507202694	5.308900359201972	1.2470478974050956	0.27415395912008156	0.6047973587392462	RMI1	protein_coding	RecQ mediated genome instability 1 [Source:HGNC Symbol;Acc:HGNC:25764]
ENSG00000259251	0.5454901263026741	-2.066605115692673	1.2344063565581176	0.27419699877794557	0.6048338513824301	VPS13C-DT	lncRNA	VPS13C divergent transcript [Source:HGNC Symbol;Acc:HGNC:55425]
ENSG00000269834	-0.27298037707474376	1.0043023840136547	1.246385440877789	0.27428777369373536	0.6049756229909367	ZNF528-AS1	lncRNA	ZNF528 antisense RNA 1 [Source:HGNC Symbol;Acc:HGNC:51305]
ENSG00000102466	0.6498930919190365	0.16660391606199962	1.2471394158562055	0.27431500354102734	0.6049772242345401	FGF14	protein_coding	fibroblast growth factor 14 [Source:HGNC Symbol;Acc:HGNC:3671]
ENSG00000214900	0.2405469463964876	0.9008412663400908	1.2460811180892248	0.27435095351711114	0.6049980547755366	LINC01588	lncRNA	long intergenic non-protein coding RNA 1588 [Source:HGNC Symbol;Acc:HGNC:27503]
ENSG00000266934	-0.5307518948796354	-1.9478643639707873	1.2379850450120444	0.27441998283585634	0.605091820731381		lncRNA	novel transcript, sense intronic to BCAS3
ENSG00000158006	0.16239170208919426	4.798116622360296	1.245150793592899	0.2745039959774344	0.6052186044799496	PAFAH2	protein_coding	platelet activating factor acetylhydrolase 2 [Source:HGNC Symbol;Acc:HGNC:8579]
ENSG00000206557	-0.4640039341479162	-2.3555267414297116	1.226957232742679	0.27454207945248943	0.6052441090962453	TRIM71	protein_coding	tripartite motif containing 71 [Source:HGNC Symbol;Acc:HGNC:32669]
ENSG00000066827	0.12641853296508077	4.052665993446043	1.2447569887811054	0.2745783028998832	0.6052475154677777	ZFAT	protein_coding	zinc finger and AT-hook domain containing [Source:HGNC Symbol;Acc:HGNC:19899]
ENSG00000091879	0.2920471443789469	4.21868840944518	1.244868510234815	0.27459665601438293	0.6052475154677777	ANGPT2	protein_coding	angiopoietin 2 [Source:HGNC Symbol;Acc:HGNC:485]
ENSG00000266533	-0.5540060263723326	-1.3649861727696302	1.244396355606415	0.2747106655106523	0.6053531082591814	MIR3619	miRNA	microRNA 3619 [Source:HGNC Symbol;Acc:HGNC:38998]
ENSG00000104731	0.12276935675762984	4.07936773771853	1.2440046578136317	0.2747200909681041	0.6053531082591814	KLHDC4	protein_coding	kelch domain containing 4 [Source:HGNC Symbol;Acc:HGNC:25272]
ENSG00000245468	0.31522984679074345	-0.946080744386281	1.2449405476716013	0.2747539971750331	0.6053531082591814	LINC02447	lncRNA	long intergenic non-protein coding RNA 2447 [Source:HGNC Symbol;Acc:HGNC:53379]
ENSG00000165494	-0.10732330512341663	6.613105964480901	1.2438011474202486	0.2747580348325636	0.6053531082591814	PCF11	protein_coding	PCF11 cleavage and polyadenylation factor subunit [Source:HGNC Symbol;Acc:HGNC:30097]
ENSG00000099783	0.17421822717310598	7.6955375058711	1.2436997107873613	0.27477716440346	0.6053531082591814	HNRNPM	protein_coding	heterogeneous nuclear ribonucleoprotein M [Source:HGNC Symbol;Acc:HGNC:5046]
ENSG00000102125	0.2104478666400503	2.7306631403184887	1.2433997712890419	0.27483657602763123	0.6053723904601773	TAFAZZIN	protein_coding	tafazzin, phospholipid-lysophospholipid transacylase [Source:HGNC Symbol;Acc:HGNC:11577]
ENSG00000206418	0.14444327096975274	5.4343012180058565	1.2432287697805635	0.2748660209897361	0.6053723904601773	RAB12	protein_coding	RAB12, member RAS oncogene family [Source:HGNC Symbol;Acc:HGNC:31332]
ENSG00000279379	-0.5378139616430802	-1.9803992965187103	1.2348690624958434	0.2748815879563618	0.6053723904601773		TEC	TEC
ENSG00000259556	-0.4571954691612548	-1.863986179432967	1.240565085728931	0.27489200153858484	0.6053723904601773		unprocessed_pseudogene	Leo1, Paf1/RNA polymerase II complex component, homolog (S. cerevisiae) (LEO1) pseudogene
ENSG00000165457	0.2781472540348954	3.059685819695255	1.2425847450353484	0.2749889890161512	0.6055275577158661	FOLR2	protein_coding	folate receptor beta [Source:HGNC Symbol;Acc:HGNC:3793]
ENSG00000090054	-0.09946441420445656	7.065625816694121	1.2423566589283022	0.2750306350501127	0.6055341945434037	SPTLC1	protein_coding	serine palmitoyltransferase long chain base subunit 1 [Source:HGNC Symbol;Acc:HGNC:11277]
ENSG00000130958	0.17325346826045515	2.869930727162331	1.2422896795739253	0.27504505953850916	0.6055341945434037	SLC35D2	protein_coding	solute carrier family 35 member D2 [Source:HGNC Symbol;Acc:HGNC:20799]
ENSG00000249087	0.3274199409368293	0.8844573564859665	1.24186116496015	0.27514476039568625	0.6055543506525883	ZNF436-AS1	lncRNA	ZNF436 antisense RNA 1 [Source:HGNC Symbol;Acc:HGNC:25122]
ENSG00000235290	-1.4201897925192715	-1.5859261969237393	1.226434127613892	0.27520288637372464	0.6055543506525883	HLA-W	unprocessed_pseudogene	major histocompatibility complex, class I, W (pseudogene) [Source:HGNC Symbol;Acc:HGNC:23425]
ENSG00000137965	0.26616034012768197	3.379034600873116	1.241419859805815	0.2752086926551616	0.6055543506525883	IFI44	protein_coding	interferon induced protein 44 [Source:HGNC Symbol;Acc:HGNC:16938]
ENSG00000289227	-0.7186248927260674	-2.0235388528764893	1.2212596637674509	0.27521350129645306	0.6055543506525883		lncRNA	novel transcript, sense intronic to SLC44A1
ENSG00000235920	-0.5487326466537275	-0.1856134650156026	1.2421853254975688	0.27522458220639445	0.6055543506525883	THRAP3P3	processed_pseudogene	THRAP3 pseudogene 3 [Source:HGNC Symbol;Acc:HGNC:54834]
ENSG00000167371	-0.34691434889410055	-0.029992401859329814	1.2415934037478886	0.2752595176345132	0.6055543506525883	PRRT2	protein_coding	proline rich transmembrane protein 2 [Source:HGNC Symbol;Acc:HGNC:30500]
ENSG00000281530	-0.3812805279447861	-1.3408649545407338	1.24212869277551	0.27526031754307356	0.6055543506525883		lncRNA	DiGeorge syndrome critical region gene 12 (non-protein coding)
ENSG00000083454	-0.4514732782450005	-1.924322123273721	1.234804620147336	0.2753184638876758	0.6055543506525883	P2RX5	protein_coding	purinergic receptor P2X 5 [Source:HGNC Symbol;Acc:HGNC:8536]
ENSG00000260257	-0.15172104859493182	2.902978074001433	1.240736896981499	0.27533823395576296	0.6055543506525883		lncRNA	novel transcript
ENSG00000104635	0.3961393526600725	8.149941593503526	1.2419745063920975	0.27534437431985964	0.6055543506525883	SLC39A14	protein_coding	solute carrier family 39 member 14 [Source:HGNC Symbol;Acc:HGNC:20858]
ENSG00000076826	0.2647494757794748	4.686961234551692	1.240880078821057	0.2753460354605807	0.6055543506525883	CAMSAP3	protein_coding	calmodulin regulated spectrin associated protein family member 3 [Source:HGNC Symbol;Acc:HGNC:29307]
ENSG00000165244	0.22780272850907246	4.190435541705291	1.2403076669701034	0.27541965500902976	0.6056151087800509	ZNF367	protein_coding	zinc finger protein 367 [Source:HGNC Symbol;Acc:HGNC:18320]
ENSG00000237476	0.4473274949751344	-1.4922979539153607	1.239129095383194	0.27542672584972	0.6056151087800509	LINC01637	lncRNA	long intergenic non-protein coding RNA 1637 [Source:HGNC Symbol;Acc:HGNC:52424]
ENSG00000164638	0.26753622261938026	3.711251238474751	1.2400765604300976	0.27546274525675024	0.6056359683327471	SLC29A4	protein_coding	solute carrier family 29 member 4 [Source:HGNC Symbol;Acc:HGNC:23097]
ENSG00000178150	0.23535947108920413	2.0898121435176202	1.239857189697888	0.27550895965487476	0.6056792365484129	ZNF114	protein_coding	zinc finger protein 114 [Source:HGNC Symbol;Acc:HGNC:12894]
ENSG00000136161	-0.14420320678784054	4.843151300295519	1.2395829994160208	0.2755551823733481	0.6056923834607978	RCBTB2	protein_coding	RCC1 and BTB domain containing protein 2 [Source:HGNC Symbol;Acc:HGNC:1914]
ENSG00000203326	0.26698658782733525	5.499135873906546	1.2395891761210915	0.27561409201154075	0.6056923834607978	ZNF525	protein_coding	zinc finger protein 525 [Source:HGNC Symbol;Acc:HGNC:29423]
ENSG00000205981	-0.13477457440644003	4.067227975630244	1.2391923421830153	0.27562950216216586	0.6056923834607978	DNAJC19	protein_coding	DnaJ heat shock protein family (Hsp40) member C19 [Source:HGNC Symbol;Acc:HGNC:30528]
ENSG00000139350	-0.13336084059664308	5.256605936369636	1.239186404520323	0.27563017568215253	0.6056923834607978	NEDD1	protein_coding	NEDD1 gamma-tubulin ring complex targeting factor [Source:HGNC Symbol;Acc:HGNC:7723]
ENSG00000198719	0.23017416718471026	3.7079845108518295	1.2389766310418204	0.27567065828326054	0.6056923834607978	DLL1	protein_coding	delta like canonical Notch ligand 1 [Source:HGNC Symbol;Acc:HGNC:2908]
ENSG00000175782	-0.15801716120451711	4.286398212934062	1.238955964701648	0.2756741510459226	0.6056923834607978	SLC35E3	protein_coding	solute carrier family 35 member E3 [Source:HGNC Symbol;Acc:HGNC:20864]
ENSG00000165943	0.15132367467771812	5.904901238117364	1.2384909869759886	0.27576190858961225	0.605826884067997	MOAP1	protein_coding	modulator of apoptosis 1 [Source:HGNC Symbol;Acc:HGNC:16658]
ENSG00000291299	-0.3465109797464918	-0.19559769576577085	1.2387301227855019	0.2758222360066176	0.6058633538142928		lncRNA	novel transcript
ENSG00000167363	0.2184044064659898	4.004861966558698	1.2380081357437793	0.2758540257258164	0.6058633538142928	FN3K	protein_coding	fructosamine 3 kinase [Source:HGNC Symbol;Acc:HGNC:24822]
ENSG00000177051	0.13777925220009232	4.328895240466976	1.237964444838405	0.2758620595574105	0.6058633538142928	FBXO46	protein_coding	F-box protein 46 [Source:HGNC Symbol;Acc:HGNC:25069]
ENSG00000287262	0.7804898343221478	2.021396878745612	1.2396214617791779	0.27588467973126085	0.6058633538142928		lncRNA	novel transcript
ENSG00000100228	0.2141542978683473	4.249744605814886	1.2371146031393196	0.2760232142368183	0.6061092725511895	RAB36	protein_coding	RAB36, member RAS oncogene family [Source:HGNC Symbol;Acc:HGNC:9775]
ENSG00000290923	-0.5088806315353197	-1.764447385647379	1.23377119268187	0.2761356248761765	0.606240372911176	PGM5P2	lncRNA	phosphoglucomutase 5 pseudogene 2 [Source:HGNC Symbol;Acc:HGNC:18965]
ENSG00000172819	0.23348981219770631	5.260152931369339	1.2365562660753027	0.27613603597465597	0.606240372911176	RARG	protein_coding	retinoic acid receptor gamma [Source:HGNC Symbol;Acc:HGNC:9866]
ENSG00000046604	-0.2500599632833317	7.338247795282222	1.236476562090191	0.2761898697712398	0.6062433353315378	DSG2	protein_coding	desmoglein 2 [Source:HGNC Symbol;Acc:HGNC:3049]
ENSG00000269416	0.30044980708462493	-0.06816454322845707	1.2360099219252545	0.27620786549229315	0.6062433353315378	LINC01224	lncRNA	long intergenic non-protein coding RNA 1224 [Source:HGNC Symbol;Acc:HGNC:49676]
ENSG00000144559	-0.13559433483052513	3.3837854588057708	1.2360963730024255	0.27621706332462953	0.6062433353315378	TAMM41	protein_coding	TAM41 mitochondrial translocator assembly and maintenance homolog [Source:HGNC Symbol;Acc:HGNC:25187]
ENSG00000068912	0.16258416273803789	6.78808782125972	1.2359041749870248	0.27625266730385745	0.6062466448711024	ERLEC1	protein_coding	endoplasmic reticulum lectin 1 [Source:HGNC Symbol;Acc:HGNC:25222]
ENSG00000197358	0.6358368461013879	-1.2495054376227508	1.2274040826088954	0.27627169017564207	0.6062466448711024	BNIP3P1	transcribed_processed_pseudogene	BCL2 interacting protein 3 pseudogene 1 [Source:HGNC Symbol;Acc:HGNC:19922]
ENSG00000275132	0.9054360855329904	-2.6576725235656498	1.2146324227315681	0.2763578805407292	0.606377485458299	RN7SL663P	misc_RNA	RNA, 7SL, cytoplasmic 663, pseudogene [Source:HGNC Symbol;Acc:HGNC:46679]
ENSG00000198911	0.18349536020782115	7.2707086435417265	1.2350914162209377	0.27640709801788743	0.6063977597928712	SREBF2	protein_coding	sterol regulatory element binding transcription factor 2 [Source:HGNC Symbol;Acc:HGNC:11290]
ENSG00000111816	0.42125763268643024	5.444655935915019	1.236380517851909	0.276445508807988	0.6063977597928712	FRK	protein_coding	fyn related Src family tyrosine kinase [Source:HGNC Symbol;Acc:HGNC:3955]
ENSG00000070444	0.17297138866210016	5.512565976157096	1.234824285244088	0.2764579155258069	0.6063977597928712	MNT	protein_coding	MAX network transcriptional repressor [Source:HGNC Symbol;Acc:HGNC:7188]
ENSG00000103024	0.29428737425440293	4.129365812928991	1.2348369503460321	0.2764952623291955	0.6063977597928712	NME3	protein_coding	NME/NM23 nucleoside diphosphate kinase 3 [Source:HGNC Symbol;Acc:HGNC:7851]
ENSG00000119559	0.17415045886901512	4.079119479154879	1.2345613102797122	0.27650840190670006	0.6063977597928712	C19orf25	protein_coding	chromosome 19 open reading frame 25 [Source:HGNC Symbol;Acc:HGNC:26711]
ENSG00000126895	0.6335726347420965	-1.734592473650996	1.2251789296272284	0.2765743583597639	0.6063977597928712	AVPR2	protein_coding	arginine vasopressin receptor 2 [Source:HGNC Symbol;Acc:HGNC:897]
ENSG00000107771	-0.11738204260710468	6.4919952251485435	1.2342073558199682	0.27657520747127484	0.6063977597928712	CCSER2	protein_coding	coiled-coil serine rich protein 2 [Source:HGNC Symbol;Acc:HGNC:29197]
ENSG00000059728	0.14354438847126083	4.5547538973453285	1.2341750666548061	0.27658154921719647	0.6063977597928712	MXD1	protein_coding	MAX dimerization protein 1 [Source:HGNC Symbol;Acc:HGNC:6761]
ENSG00000171606	-0.10528125388113233	3.9379432953785365	1.2338824822169552	0.2766376413124293	0.6063977597928712	ZNF274	protein_coding	zinc finger protein 274 [Source:HGNC Symbol;Acc:HGNC:13068]
ENSG00000281189	0.32088002805765115	-1.425806308582045	1.2338930662700518	0.27664534741942315	0.6063977597928712	GHET1	lncRNA	gastric carcinoma proliferation enhancing transcript 1 [Source:HGNC Symbol;Acc:HGNC:49425]
ENSG00000196378	0.15565817066568707	2.718666559880512	1.2337754753505374	0.2766593476948638	0.6063977597928712	ZNF34	protein_coding	zinc finger protein 34 [Source:HGNC Symbol;Acc:HGNC:13098]
ENSG00000109667	-0.3021710709370406	3.851790256704648	1.2333361233320888	0.27677595303041325	0.6064639794763865	SLC2A9	protein_coding	solute carrier family 2 member 9 [Source:HGNC Symbol;Acc:HGNC:13446]
ENSG00000136146	0.12345602932203424	5.677931583704785	1.2331135298438696	0.2767833946408339	0.6064639794763865	MED4	protein_coding	mediator complex subunit 4 [Source:HGNC Symbol;Acc:HGNC:17903]
ENSG00000144895	-0.11558081573367304	6.905718787195213	1.2330878734900679	0.2767882728081334	0.6064639794763865	EIF2A	protein_coding	eukaryotic translation initiation factor 2A [Source:HGNC Symbol;Acc:HGNC:3254]
ENSG00000235122	0.9358397317945207	-0.6130609639880404	1.2241803140397751	0.2767958353712869	0.6064639794763865		lncRNA	novel transcript
ENSG00000232995	-0.28520534791061725	0.09571900305417438	1.233013622167272	0.27686705909449605	0.6065104191401272		lncRNA	novel transcript
ENSG00000273381	-0.40663944602403657	-0.9592747047214812	1.2333945690527013	0.2768701729361309	0.6065104191401272		lncRNA	novel transcript
ENSG00000182103	0.3100756822981068	2.1483611242339204	1.232514927355226	0.276901066200297	0.6065198864876671	FAM181B	protein_coding	family with sequence similarity 181 member B [Source:HGNC Symbol;Acc:HGNC:28512]
ENSG00000274695	-0.5587080429811212	-1.1990882599285495	1.2270258439615944	0.2769924859027019	0.6066619154879174		lncRNA	novel transcript
ENSG00000100218	0.360767888934534	-0.06343100742718137	1.232057644743677	0.2771025073917071	0.6068446544874898	RSPH14	protein_coding	radial spoke head 14 homolog [Source:HGNC Symbol;Acc:HGNC:13437]
ENSG00000169851	-0.221928167907614	6.540874534606037	1.2312136622280963	0.27715755769499256	0.606865196112653	PCDH7	protein_coding	protocadherin 7 [Source:HGNC Symbol;Acc:HGNC:8659]
ENSG00000164252	-0.12447916396260485	4.648493412846163	1.2311116466995409	0.27716506043434713	0.606865196112653	AGGF1	protein_coding	angiogenic factor with G-patch and FHA domains 1 [Source:HGNC Symbol;Acc:HGNC:24684]
ENSG00000255655	-0.40554920416877543	-1.9884503633199548	1.2265160463723384	0.277215332369544	0.6069170512821035		lncRNA	novel transcript, antisense to MYO1H
ENSG00000188322	-0.35351393135102993	3.4612740781387172	1.2307844321745791	0.2773060875971337	0.6070575194679365	SBK1	protein_coding	SH3 domain binding kinase 1 [Source:HGNC Symbol;Acc:HGNC:17699]
ENSG00000115446	0.1086830929472349	4.784199873978959	1.2302310622661699	0.2773331035602299	0.6070584409154015	UNC50	protein_coding	unc-50 inner nuclear membrane RNA binding protein [Source:HGNC Symbol;Acc:HGNC:16046]
ENSG00000103145	0.18702997605096833	4.5666984475914685	1.2297596136327582	0.27742320013524874	0.6071974270099901	HCFC1R1	protein_coding	host cell factor C1 regulator 1 [Source:HGNC Symbol;Acc:HGNC:21198]
ENSG00000160917	0.12964659344092866	4.1896701730900245	1.2295890253396329	0.2774560020113582	0.6072109973069284	CPSF4	protein_coding	cleavage and polyadenylation specific factor 4 [Source:HGNC Symbol;Acc:HGNC:2327]
ENSG00000196872	0.29096715488637587	3.4461299744975973	1.229151204338252	0.27754012421719926	0.6073368685055881	CRACDL	protein_coding	CRACD like [Source:HGNC Symbol;Acc:HGNC:33454]
ENSG00000111802	0.15165821230928428	5.656139645275963	1.2285894582244408	0.27764661764931686	0.6075116654968661	TDP2	protein_coding	tyrosyl-DNA phosphodiesterase 2 [Source:HGNC Symbol;Acc:HGNC:17768]
ENSG00000129465	0.23760371683877113	2.084179677467065	1.228437792972479	0.27768405266626356	0.6075353384606664	RIPK3	protein_coding	receptor interacting serine/threonine kinase 3 [Source:HGNC Symbol;Acc:HGNC:10021]
ENSG00000156284	1.1107127464232822	0.1875725700895059	1.2226368798599105	0.27780773439623474	0.6077476850036855	CLDN8	protein_coding	claudin 8 [Source:HGNC Symbol;Acc:HGNC:2050]
ENSG00000221994	-0.17989535640344262	2.6648337716557124	1.227532666850243	0.2778507043680738	0.6077789265626723	ZNF630	protein_coding	zinc finger protein 630 [Source:HGNC Symbol;Acc:HGNC:28855]
ENSG00000115825	-0.10881425421530222	7.03054637326069	1.227394165472411	0.2778752684486133	0.6077789265626723	PRKD3	protein_coding	protein kinase D3 [Source:HGNC Symbol;Acc:HGNC:9408]
ENSG00000144792	-0.16370343865827944	3.3459553124825097	1.2272498667227274	0.2779039781569286	0.6077834823617948	ZNF660	protein_coding	zinc finger protein 660 [Source:HGNC Symbol;Acc:HGNC:26720]
ENSG00000127903	0.23878770807342167	2.1241684416373117	1.2270036365379846	0.2779537648453059	0.6078341287946879	ZNF835	protein_coding	zinc finger protein 835 [Source:HGNC Symbol;Acc:HGNC:34332]
ENSG00000284977	0.5762928223711512	0.6280712061477736	1.2263726329886777	0.27817115344548293	0.608251245190784		lncRNA	novel transcript
ENSG00000232838	-0.2141237408110769	0.9401563592214117	1.2254780890535977	0.27825930030798196	0.608340727295907	PET117	protein_coding	PET117 cytochrome c oxidase chaperone [Source:HGNC Symbol;Acc:HGNC:40045]
ENSG00000162413	0.1715896545307219	5.56888246358779	1.2253585142684846	0.2782653786776731	0.608340727295907	KLHL21	protein_coding	kelch like family member 21 [Source:HGNC Symbol;Acc:HGNC:29041]
ENSG00000237481	-0.4954112851582586	-2.2050457828286922	1.2164846918629926	0.2783354883856121	0.6084357266701764		lncRNA	novel transcript
ENSG00000134640	2.3916126124498454	-1.7561855649743243	1.2102670911630946	0.27838256834014763	0.6084803700978847	MTNR1B	protein_coding	melatonin receptor 1B [Source:HGNC Symbol;Acc:HGNC:7464]
ENSG00000117868	-0.09830319590821576	7.06381949034629	1.2245334872570026	0.27842351857860353	0.6085116081075453	ESYT2	protein_coding	extended synaptotagmin 2 [Source:HGNC Symbol;Acc:HGNC:22211]
ENSG00000166707	0.22059547391740839	0.18725159895793553	1.2245728862483616	0.27849979702369476	0.6086200446972577	ZCCHC18	protein_coding	zinc finger CCHC-type containing 18 [Source:HGNC Symbol;Acc:HGNC:32459]
ENSG00000179630	0.26279237851181697	3.478484021910802	1.223889461530072	0.27854802064294404	0.6086671567294505	LACC1	protein_coding	laccase domain containing 1 [Source:HGNC Symbol;Acc:HGNC:26789]
ENSG00000216866	0.4668803471745196	-2.0929924908660893	1.2167369544525555	0.2785840628285433	0.6086876441202574	RPS2P55	processed_pseudogene	ribosomal protein S2 pseudogene 55 [Source:HGNC Symbol;Acc:HGNC:36140]
ENSG00000136158	-0.11948970198634222	4.858834117300979	1.223406202724222	0.2786400400235135	0.6087516800896553	SPRY2	protein_coding	sprouty RTK signaling antagonist 2 [Source:HGNC Symbol;Acc:HGNC:11270]
ENSG00000101353	0.1814489664283074	1.8654000200386225	1.2231492373095612	0.27869447765798516	0.6088123406087825	MROH8	protein_coding	maestro heat like repeat family member 8 [Source:HGNC Symbol;Acc:HGNC:16125]
ENSG00000289183	-0.32410649453789353	-0.6640177611750577	1.2234476352124455	0.27884087044987077	0.6090717041144418		lncRNA	novel transcript
ENSG00000184634	-0.14031336510232442	6.158949685785647	1.2220891161833154	0.27889311085202256	0.6090717041144418	MED12	protein_coding	mediator complex subunit 12 [Source:HGNC Symbol;Acc:HGNC:11957]
ENSG00000182333	2.491300342622914	-2.7611331756714574	1.2225238655200128	0.27890263528519377	0.6090717041144418	LIPF	protein_coding	lipase F, gastric type [Source:HGNC Symbol;Acc:HGNC:6622]
ENSG00000222588	-0.6852024287413637	-2.330242782642935	1.2111690182958517	0.27892042627242314	0.6090717041144418		snoRNA
ENSG00000253520	-0.3200774556020015	-1.469376531019006	1.2219078159939525	0.2789466220455785	0.6090717041144418		processed_pseudogene	6-pyruvoyltetrahydropterin synthase (PTS) pseudogene
ENSG00000237423	0.5266031056614933	-1.7183709066765227	1.215265404079289	0.279074856336714	0.6092934166180615	LINC01522	lncRNA	long intergenic non-protein coding RNA 1522 [Source:HGNC Symbol;Acc:HGNC:51224]
ENSG00000184719	0.16631553803944843	2.440241507762922	1.2207993151255234	0.27914398278380403	0.6093860511690045	RNLS	protein_coding	renalase, FAD dependent amine oxidase [Source:HGNC Symbol;Acc:HGNC:25641]
ENSG00000275198	-0.26809928299610786	-0.3830827889418011	1.2208355072801071	0.27927836330707806	0.6095081264818796	LINC02960	lncRNA	long intergenic non-protein coding RNA 2960 [Source:HGNC Symbol;Acc:HGNC:55985]
ENSG00000115816	0.14742148192206198	6.3677350102958865	1.2200787361945307	0.2792801043309875	0.6095081264818796	CEBPZ	protein_coding	CCAAT enhancer binding protein zeta [Source:HGNC Symbol;Acc:HGNC:24218]
ENSG00000246350	0.4586866014943003	-1.9645183402435271	1.2141427316179316	0.27929534163693787	0.6095081264818796	ZBED9-AS1	lncRNA	ZBED9 antisense RNA 1 [Source:HGNC Symbol;Acc:HGNC:55596]
ENSG00000248923	0.604090034336644	-2.192694502092489	1.2076031446121218	0.27933135285337607	0.6095081264818796	MTND5P11	processed_pseudogene	MT-ND5 pseudogene 11 [Source:HGNC Symbol;Acc:HGNC:42273]
ENSG00000165392	-0.1331145151534574	5.604587690307846	1.2197405419949545	0.27934528132065195	0.6095081264818796	WRN	protein_coding	WRN RecQ like helicase [Source:HGNC Symbol;Acc:HGNC:12791]
ENSG00000204574	0.17067033178129232	6.261210206720051	1.219570700138852	0.27937801282785635	0.6095081264818796	ABCF1	protein_coding	ATP binding cassette subfamily F member 1 [Source:HGNC Symbol;Acc:HGNC:70]
ENSG00000269986	0.5230022786491262	-2.4062709791277883	1.2038996587368869	0.2793868188635725	0.6095081264818796		lncRNA	novel transcript
ENSG00000056050	0.18342959750301738	4.62602752326725	1.2190116747403605	0.27948597343499104	0.6096370018421481	HPF1	protein_coding	histone PARylation factor 1 [Source:HGNC Symbol;Acc:HGNC:26051]
ENSG00000249825	-0.5094637066744894	-0.7394084765044652	1.219892998390636	0.27949930887050206	0.6096370018421481	THBS4-AS1	lncRNA	THBS4 antisense RNA 1 [Source:HGNC Symbol;Acc:HGNC:40583]
ENSG00000117362	-0.14560301570995263	7.075760396568541	1.218482609700228	0.2795878560241363	0.6096559397941665	APH1A	protein_coding	aph-1 homolog A, gamma-secretase subunit [Source:HGNC Symbol;Acc:HGNC:29509]
ENSG00000106571	0.23573652637858525	5.460029204233067	1.2185936826632844	0.2795912680997251	0.6096559397941665	GLI3	protein_coding	GLI family zinc finger 3 [Source:HGNC Symbol;Acc:HGNC:4319]
ENSG00000054523	-0.14071449213859205	7.099772379006424	1.2182774893433552	0.2796274384851278	0.6096559397941665	KIF1B	protein_coding	kinesin family member 1B [Source:HGNC Symbol;Acc:HGNC:16636]
ENSG00000154274	-0.26876841579546845	3.8069496409648074	1.2182293574967358	0.2796374849883813	0.6096559397941665	C4orf19	protein_coding	chromosome 4 open reading frame 19 [Source:HGNC Symbol;Acc:HGNC:25618]
ENSG00000167815	0.15825831791604048	7.311949392745434	1.2182044420524274	0.2796415355141034	0.6096559397941665	PRDX2	protein_coding	peroxiredoxin 2 [Source:HGNC Symbol;Acc:HGNC:9353]
ENSG00000077235	0.15198524593683788	7.434423747106781	1.2179242530625847	0.2796956189672868	0.6096735622194679	GTF3C1	protein_coding	general transcription factor IIIC subunit 1 [Source:HGNC Symbol;Acc:HGNC:4664]
ENSG00000006740	0.20681795155421334	3.3925136345560456	1.2178910740267053	0.2797030379200153	0.6096735622194679	ARHGAP44	protein_coding	Rho GTPase activating protein 44 [Source:HGNC Symbol;Acc:HGNC:29096]
ENSG00000108578	0.13748220253896032	5.782853239401213	1.217074268626479	0.2798597791139977	0.6099569672544745	BLMH	protein_coding	bleomycin hydrolase [Source:HGNC Symbol;Acc:HGNC:1059]
ENSG00000289226	0.36269631228282817	-0.28865497857413236	1.2174351778405565	0.2799161061071817	0.6100214853926417		lncRNA	novel transcript, antisense to GPR107
ENSG00000271254	0.2853853189190414	2.099367663091445	1.2166154264281852	0.27995276191825	0.6100431258755108		protein_coding
ENSG00000238961	0.5802934561252688	-2.031760260676438	1.2092188383335083	0.28002298302234546	0.6101034440250714	SNORA47	snoRNA	small nucleolar RNA, H/ACA box 47 [Source:HGNC Symbol;Acc:HGNC:32640]
ENSG00000083290	0.12755804972892618	5.117168802174783	1.2160398804227672	0.28005974719253546	0.6101034440250714	ULK2	protein_coding	unc-51 like autophagy activating kinase 2 [Source:HGNC Symbol;Acc:HGNC:13480]
ENSG00000178860	-0.4538226160708757	0.2861712675690855	1.2164173541830094	0.2800606276393016	0.6101034440250714	MSC	protein_coding	musculin [Source:HGNC Symbol;Acc:HGNC:7321]
ENSG00000291084	-0.4332853143969345	-1.227373608096231	1.2166418352575479	0.28015116800866524	0.6101856834923075		lncRNA	arachidonate 12-lipoxygenase pseudogene 2 [Source:NCBI gene (formerly Entrezgene);Acc:245]
ENSG00000120696	-0.11995522318805572	4.958805763293454	1.21556411803035	0.280151842766993	0.6101856834923075	KBTBD7	protein_coding	kelch repeat and BTB domain containing 7 [Source:HGNC Symbol;Acc:HGNC:25266]
ENSG00000119638	0.12011791280637629	6.773121948362964	1.215385814396726	0.28018623025067485	0.6102023558536307	NEK9	protein_coding	NIMA related kinase 9 [Source:HGNC Symbol;Acc:HGNC:18591]
ENSG00000170035	0.1390458086767948	5.638735617514881	1.2148896771917668	0.28028226021109715	0.6103532600246616	UBE2E3	protein_coding	ubiquitin conjugating enzyme E2 E3 [Source:HGNC Symbol;Acc:HGNC:12479]
ENSG00000242265	-0.3148048818051392	5.03354550040108	1.215110565334447	0.28036308553778433	0.6104251456451114	PEG10	protein_coding	paternally expressed 10 [Source:HGNC Symbol;Acc:HGNC:14005]
ENSG00000197024	-0.10304678446694013	5.448213019918973	1.2144429578378524	0.28036875610896994	0.6104251456451114	ZNF398	protein_coding	zinc finger protein 398 [Source:HGNC Symbol;Acc:HGNC:18373]
ENSG00000154359	0.14039333212219307	5.3084663064365385	1.2135295574307936	0.2805457440953396	0.6107522322098448	LONRF1	protein_coding	LON peptidase N-terminal domain and ring finger 1 [Source:HGNC Symbol;Acc:HGNC:26302]
ENSG00000152076	0.2587064303542833	3.3709409092267033	1.2132111913274979	0.2806086830877753	0.610790662976732	CCDC74B	protein_coding	coiled-coil domain containing 74B [Source:HGNC Symbol;Acc:HGNC:25267]
ENSG00000165434	-0.23129234869889645	5.180799009500814	1.2130891538020865	0.28063827406666864	0.610790662976732	PGM2L1	protein_coding	phosphoglucomutase 2 like 1 [Source:HGNC Symbol;Acc:HGNC:20898]
ENSG00000246982	0.48307016506843276	-1.3072909504419137	1.2127901282073328	0.28064367271094215	0.610790662976732	BRPF3-AS1	lncRNA	BRPF3 antisense RNA 1 [Source:HGNC Symbol;Acc:HGNC:55591]
ENSG00000240038	-0.29748957514805724	2.1072438666403723	1.2127314756933607	0.28070426728688436	0.6108642964143791	AMY2B	protein_coding	amylase alpha 2B [Source:HGNC Symbol;Acc:HGNC:478]
ENSG00000288701	-0.18000263330625826	8.662479702446056	1.2119554516814783	0.28085102139904083	0.6111253969928032	PRRC2B	protein_coding	proline rich coiled-coil 2B [Source:HGNC Symbol;Acc:HGNC:28121]
ENSG00000206538	0.3215159842435909	5.860640368383996	1.2122993969503877	0.2809087762484418	0.6111928058952371	VGLL3	protein_coding	vestigial like family member 3 [Source:HGNC Symbol;Acc:HGNC:24327]
ENSG00000132481	0.23682835294742877	4.200096552035878	1.2109824264055784	0.28104059867064524	0.611421340569591	TRIM47	protein_coding	tripartite motif containing 47 [Source:HGNC Symbol;Acc:HGNC:19020]
ENSG00000213574	1.0966687582341905	-2.012435521635233	1.1940729693901635	0.2811110268535418	0.6114731233361304	LDHAP5	processed_pseudogene	lactate dehydrogenase A pseudogene 5 [Source:HGNC Symbol;Acc:HGNC:6540]
ENSG00000101577	0.23346484186545477	6.373365669122683	1.2107653211007365	0.2811179775821148	0.6114731233361304	LPIN2	protein_coding	lipin 2 [Source:HGNC Symbol;Acc:HGNC:14450]
ENSG00000187555	-0.1370412644562705	7.479173578933471	1.2104013611204174	0.281152882132753	0.611490775375152	USP7	protein_coding	ubiquitin specific peptidase 7 [Source:HGNC Symbol;Acc:HGNC:12630]
ENSG00000227214	-0.31306440780988537	-0.46043799903863225	1.210727073024918	0.2812576828326722	0.6115711012804093	HCG15	lncRNA	HLA complex group 15 [Source:HGNC Symbol;Acc:HGNC:18361]
ENSG00000287263	0.2609982541262218	3.3345443877776733	1.2095650165852458	0.2813167026144287	0.6115711012804093		lncRNA	novel transcript
ENSG00000112367	-0.10939299825890549	4.986009856469007	1.2094961946872393	0.28132893543974846	0.6115711012804093	FIG4	protein_coding	FIG4 phosphoinositide 5-phosphatase [Source:HGNC Symbol;Acc:HGNC:16873]
ENSG00000221883	0.2533777822427405	-0.3632583998404733	1.209842279025101	0.2814005778608065	0.6115711012804093	ARIH2OS	lncRNA	ARIH2 opposite strand lncRNA [Source:HGNC Symbol;Acc:HGNC:34425]
ENSG00000185052	0.2902565454537485	6.116091318664282	1.209619034067348	0.2814136870214171	0.6115711012804093	SLC24A3	protein_coding	solute carrier family 24 member 3 [Source:HGNC Symbol;Acc:HGNC:10977]
ENSG00000129226	0.475374958211022	0.3402762624974254	1.2094335010142634	0.2814176469620641	0.6115711012804093	CD68	protein_coding	CD68 molecule [Source:HGNC Symbol;Acc:HGNC:1693]
ENSG00000133606	-0.10809195589032106	6.872136301557742	1.2089663381525104	0.2814319952546373	0.6115711012804093	MKRN1	protein_coding	makorin ring finger protein 1 [Source:HGNC Symbol;Acc:HGNC:7112]
ENSG00000170509	0.7727264232769036	-1.8546083714444295	1.1973199174832037	0.28145233965857863	0.6115711012804093	HSD17B13	protein_coding	hydroxysteroid 17-beta dehydrogenase 13 [Source:HGNC Symbol;Acc:HGNC:18685]
ENSG00000063245	0.1523911333390354	6.912546991485075	1.2086331877000036	0.28149684535349473	0.6115711012804093	EPN1	protein_coding	epsin 1 [Source:HGNC Symbol;Acc:HGNC:21604]
ENSG00000180834	0.5204974532271468	-2.263768887834694	1.198467134210857	0.2814994919951698	0.6115711012804093	MAP6D1	protein_coding	MAP6 domain containing 1 [Source:HGNC Symbol;Acc:HGNC:25753]
ENSG00000278231	0.5149918112487302	-1.996975611524933	1.2028743027852515	0.2815278713586482	0.6115711012804093		lncRNA	novel transcript
ENSG00000011478	-0.21779879208304062	2.5952900119361284	1.208362078660205	0.281551875242355	0.6115711012804093	QPCTL	protein_coding	glutaminyl-peptide cyclotransferase like [Source:HGNC Symbol;Acc:HGNC:25952]
ENSG00000076685	-0.12844372162634884	6.616474104961326	1.208204252868032	0.2815803702599722	0.6115711012804093	NT5C2	protein_coding	5'-nucleotidase, cytosolic II [Source:HGNC Symbol;Acc:HGNC:8022]
ENSG00000164284	-0.12214671897573401	5.4678159625025256	1.208157832310762	0.28158941958933353	0.6115711012804093	GRPEL2	protein_coding	GrpE like 2, mitochondrial [Source:HGNC Symbol;Acc:HGNC:21060]
ENSG00000167654	-0.501983166557989	-1.593437331154563	1.2031654076308835	0.2815917057065233	0.6115711012804093	ATCAY	protein_coding	ATCAY kinesin light chain interacting caytaxin [Source:HGNC Symbol;Acc:HGNC:779]
ENSG00000248925	0.45794189721889145	-1.5176569068586654	1.206315530657276	0.28169045305621276	0.611727360047675	PDCD6-DT	lncRNA	PDCD6 divergent transcript [Source:HGNC Symbol;Acc:HGNC:55580]
ENSG00000102699	-0.13451734731479364	7.630223653112892	1.2068118797969074	0.28185172123694574	0.6118586404375126	PARP4	protein_coding	poly(ADP-ribose) polymerase family member 4 [Source:HGNC Symbol;Acc:HGNC:271]
ENSG00000170145	-0.16758428618627425	6.974951304355859	1.206689686551283	0.281875553656932	0.6118586404375126	SIK2	protein_coding	salt inducible kinase 2 [Source:HGNC Symbol;Acc:HGNC:21680]
ENSG00000169087	-0.13938774196511103	2.9050518089643256	1.206695222298559	0.2818759486797461	0.6118586404375126	HSPBAP1	protein_coding	HSPB1 associated protein 1 [Source:HGNC Symbol;Acc:HGNC:16389]
ENSG00000246877	0.3215511101108251	-0.31904576388790956	1.2073554051937865	0.281876777816446	0.6118586404375126	DNM1P35	lncRNA	dynamin 1 pseudogene 35 [Source:HGNC Symbol;Acc:HGNC:35182]
ENSG00000241258	-0.1489719112081991	5.551841242778338	1.2065756866554747	0.2818977962678459	0.6118586404375126	CRCP	protein_coding	CGRP receptor component [Source:HGNC Symbol;Acc:HGNC:17888]
ENSG00000099866	-0.48132869195760913	0.6293694572377697	1.2069059058019471	0.2819127767161578	0.6118586404375126	MADCAM1	protein_coding	mucosal vascular addressin cell adhesion molecule 1 [Source:HGNC Symbol;Acc:HGNC:6765]
ENSG00000100721	-0.8128658678844817	-2.3702049646227135	1.184939493694428	0.28193854289502135	0.6118586404375126	TCL1A	protein_coding	TCL1 family AKT coactivator A [Source:HGNC Symbol;Acc:HGNC:11648]
ENSG00000183287	-0.4711155793437376	5.417336968940833	1.2076301822790985	0.2821022434193382	0.6120387754825477	CCBE1	protein_coding	collagen and calcium binding EGF domains 1 [Source:HGNC Symbol;Acc:HGNC:29426]
ENSG00000164163	-0.1620596373833987	6.861666555320412	1.2054819072010845	0.2821112360697242	0.6120387754825477	ABCE1	protein_coding	ATP binding cassette subfamily E member 1 [Source:HGNC Symbol;Acc:HGNC:69]
ENSG00000111271	0.11611365157625889	4.658442019557319	1.2054583849850997	0.282116002072237	0.6120387754825477	ACAD10	protein_coding	acyl-CoA dehydrogenase family member 10 [Source:HGNC Symbol;Acc:HGNC:21597]
ENSG00000120279	-0.23765128780249994	3.6200425712174775	1.2053958312814934	0.28212880029910486	0.6120387754825477	MYCT1	protein_coding	MYC target 1 [Source:HGNC Symbol;Acc:HGNC:23172]
ENSG00000186312	-0.4223934625281724	-1.4134276452148313	1.2051594011637863	0.28218160082697274	0.6120420725500312	CA5BP1	transcribed_unprocessed_pseudogene	carbonic anhydrase 5B pseudogene 1 [Source:HGNC Symbol;Acc:HGNC:29544]
ENSG00000173548	0.13743213328008363	5.725763590787772	1.2050774862702431	0.28219022082549483	0.6120420725500312	SNX33	protein_coding	sorting nexin 33 [Source:HGNC Symbol;Acc:HGNC:28468]
ENSG00000022976	0.130097495395369	3.3679053377776422	1.2048473416384524	0.282236078801341	0.6120420725500312	ZNF839	protein_coding	zinc finger protein 839 [Source:HGNC Symbol;Acc:HGNC:20345]
ENSG00000290357	0.3976236833147672	-1.3293333650256076	1.2048495673532489	0.2822666426247502	0.6120420725500312		lncRNA	novel transcript
ENSG00000187678	-0.22561694308554975	4.271082462085641	1.2045410099093576	0.2822954058274111	0.6120420725500312	SPRY4	protein_coding	sprouty RTK signaling antagonist 4 [Source:HGNC Symbol;Acc:HGNC:15533]
ENSG00000108797	0.22826903687572359	5.166034107927353	1.2043937340798014	0.2823239034404507	0.6120420725500312	CNTNAP1	protein_coding	contactin associated protein 1 [Source:HGNC Symbol;Acc:HGNC:8011]
ENSG00000164237	0.3026612683450184	5.536450814154539	1.2048449766890539	0.2823441351529138	0.6120420725500312	CMBL	protein_coding	carboxymethylenebutenolidase homolog [Source:HGNC Symbol;Acc:HGNC:25090]
ENSG00000101166	0.1969755769254228	6.686390812402712	1.204286164496827	0.2823448271248501	0.6120420725500312	PRELID3B	protein_coding	PRELI domain containing 3B [Source:HGNC Symbol;Acc:HGNC:15892]
ENSG00000183098	-0.3356923168274347	5.900359753307462	1.2047053140674313	0.28242746648374456	0.6121630756773292	GPC6	protein_coding	glypican 6 [Source:HGNC Symbol;Acc:HGNC:4454]
ENSG00000230749	-0.2820763130752103	-1.2475059908054333	1.2041523471276496	0.2824942928145328	0.6122497842560317	MEIS1-AS2	lncRNA	MEIS1 antisense RNA 2 [Source:HGNC Symbol;Acc:HGNC:40370]
ENSG00000221988	-0.16465290375646766	1.9161512422297802	1.2030308125714437	0.2825952538350316	0.6124104494482513	PPT2	protein_coding	palmitoyl-protein thioesterase 2 [Source:HGNC Symbol;Acc:HGNC:9326]
ENSG00000250995	0.5875622193206853	-2.0228578286624215	1.1937108320160124	0.2826498972104665	0.6124707189791255	TMEM30BP1	processed_pseudogene	TMEM30B pseudogene 1 [Source:HGNC Symbol;Acc:HGNC:55058]
ENSG00000159618	-0.33587656242350966	0.464991327153523	1.2027502495901718	0.2826864869438832	0.6124918605582419	ADGRG5	protein_coding	adhesion G protein-coupled receptor G5 [Source:HGNC Symbol;Acc:HGNC:19010]
ENSG00000160097	-0.21456572667965915	2.4250093560420702	1.202366461010049	0.28275146904718595	0.6125745095359783	FNDC5	protein_coding	fibronectin type III domain containing 5 [Source:HGNC Symbol;Acc:HGNC:20240]
ENSG00000197748	0.3843206377423489	4.242298007053591	1.2025073713136598	0.2828225269782128	0.6126703047171572	CFAP43	protein_coding	cilia and flagella associated protein 43 [Source:HGNC Symbol;Acc:HGNC:26684]
ENSG00000270547	0.785991595662248	-1.9841310232914404	1.1922878347378618	0.2828526423944255	0.6126773975417685	LINC01235	lncRNA	long intergenic non-protein coding RNA 1235 [Source:HGNC Symbol;Acc:HGNC:49769]
ENSG00000122012	0.48467104490201146	2.550474106454168	1.2019340961635476	0.28294093878766685	0.6127320481361054	SV2C	protein_coding	synaptic vesicle glycoprotein 2C [Source:HGNC Symbol;Acc:HGNC:30670]
ENSG00000031823	0.14804311146224106	5.771281457354086	1.201156913870017	0.2829573454786169	0.6127320481361054	RANBP3	protein_coding	RAN binding protein 3 [Source:HGNC Symbol;Acc:HGNC:9850]
ENSG00000163464	-0.5835710869335015	-1.6093264187921776	1.1969751016958838	0.28295840354870266	0.6127320481361054	CXCR1	protein_coding	C-X-C motif chemokine receptor 1 [Source:HGNC Symbol;Acc:HGNC:6026]
ENSG00000146109	0.10724109714871816	4.668433236822315	1.2003840564507127	0.28310903925570813	0.6129547522710351	ABT1	protein_coding	activator of basal transcription 1 [Source:HGNC Symbol;Acc:HGNC:17369]
ENSG00000101972	-0.11452374941330308	7.9003493830937686	1.2002614001251846	0.28313294434158015	0.6129547522710351	STAG2	protein_coding	stromal antigen 2 [Source:HGNC Symbol;Acc:HGNC:11355]
ENSG00000107518	-0.3714543243046535	5.090199653630584	1.201374469425343	0.28315097572742676	0.6129547522710351	ATRNL1	protein_coding	attractin like 1 [Source:HGNC Symbol;Acc:HGNC:29063]
ENSG00000164494	-0.11420492809073937	4.79695521360221	1.2000798063190843	0.2831686612940535	0.6129547522710351	PDSS2	protein_coding	decaprenyl diphosphate synthase subunit 2 [Source:HGNC Symbol;Acc:HGNC:23041]
ENSG00000287620	-0.34204409477789377	-1.4534994081453834	1.1992444361944432	0.28320707701569836	0.6129634465796788		lncRNA	novel transcript
ENSG00000091181	0.4540377458596502	2.7850534319892826	1.200213674985165	0.2832526643801004	0.6129634465796788	IL5RA	protein_coding	interleukin 5 receptor subunit alpha [Source:HGNC Symbol;Acc:HGNC:6017]
ENSG00000110888	0.14664462452093222	3.850987823061044	1.1995637772628698	0.28327040502728845	0.6129634465796788	CAPRIN2	protein_coding	caprin family member 2 [Source:HGNC Symbol;Acc:HGNC:21259]
ENSG00000130479	0.18845959699730144	5.53633089668955	1.1995118733509142	0.28328009278756816	0.6129634465796788	MAP1S	protein_coding	microtubule associated protein 1S [Source:HGNC Symbol;Acc:HGNC:15715]
ENSG00000162735	-0.11117226313271551	5.514159139428645	1.1993651316296876	0.2833088554681154	0.6129675767692134	PEX19	protein_coding	peroxisomal biogenesis factor 19 [Source:HGNC Symbol;Acc:HGNC:9713]
ENSG00000158887	0.3131581550724454	-0.9682321490819836	1.2001069387571601	0.28334181181875717	0.6129807787484551	MPZ	protein_coding	myelin protein zero [Source:HGNC Symbol;Acc:HGNC:7225]
ENSG00000261801	-0.235796489833256	2.3520678090647644	1.1987746397347898	0.2834283983957613	0.6130734381783586	LOXL1-AS1	lncRNA	LOXL1 antisense RNA 1 [Source:HGNC Symbol;Acc:HGNC:44169]
ENSG00000066735	0.2924639092942697	5.233358508202258	1.199257360555051	0.2834383594627275	0.6130734381783586	KIF26A	protein_coding	kinesin family member 26A [Source:HGNC Symbol;Acc:HGNC:20226]
ENSG00000130940	-0.22368588288636154	5.6377579369457	1.1980857961480553	0.2835665032335563	0.6132181706781793	CASZ1	protein_coding	castor zinc finger 1 [Source:HGNC Symbol;Acc:HGNC:26002]
ENSG00000005075	0.1304911445285999	3.803825685689191	1.1977577944054094	0.2836252664860185	0.6132181706781793	POLR2J	protein_coding	RNA polymerase II subunit J [Source:HGNC Symbol;Acc:HGNC:9197]
ENSG00000130054	0.46412366881502026	2.72256153469059	1.1982411143887544	0.2836402508341021	0.6132181706781793	NALF2	protein_coding	NALCN channel auxiliary factor 2 [Source:HGNC Symbol;Acc:HGNC:30701]
ENSG00000165238	0.230114145042756	5.348987741252562	1.197597487605335	0.283663325911079	0.6132181706781793	WNK2	protein_coding	WNK lysine deficient protein kinase 2 [Source:HGNC Symbol;Acc:HGNC:14542]
ENSG00000248988	0.906003518956279	-2.4248581437928367	1.180863349289746	0.28366463777790574	0.6132181706781793	PSME2P3	processed_pseudogene	proteasome activator subunit 2 pseudogene 3 [Source:HGNC Symbol;Acc:HGNC:30156]
ENSG00000068878	-0.11221877857570861	7.374399047328438	1.1975452035228409	0.28366646211298063	0.6132181706781793	PSME4	protein_coding	proteasome activator subunit 4 [Source:HGNC Symbol;Acc:HGNC:20635]
ENSG00000133056	-0.17239754370999294	4.729566710511342	1.1971914473142087	0.28373617769885495	0.613310794711559	PIK3C2B	protein_coding	phosphatidylinositol-4-phosphate 3-kinase catalytic subunit type 2 beta [Source:HGNC Symbol;Acc:HGNC:8972]
ENSG00000236194	-0.4673155188794526	-0.2029036019569712	1.1975522772899463	0.2837713034531767	0.6133286405285684		lncRNA	novel transcript, sense intronic to STAT5B
ENSG00000285043	0.27788629447501995	-0.491321363785653	1.1975271298271233	0.283838282271506	0.6134153220156595		protein_coding	novel protein
ENSG00000172346	0.4456450956846513	2.426395493822402	1.1968470030463556	0.2838660900719513	0.6134173409052693	CSDC2	protein_coding	cold shock domain containing C2 [Source:HGNC Symbol;Acc:HGNC:30359]
ENSG00000286691	-0.6389038707414663	-2.167047062300907	1.1866450924039005	0.2839658044457028	0.613458661254757		lncRNA	novel transcript
ENSG00000155792	-0.2363788785207699	6.94380251671381	1.1960815213207643	0.28399324521080166	0.613458661254757	DEPTOR	protein_coding	DEP domain containing MTOR interacting protein [Source:HGNC Symbol;Acc:HGNC:22953]
ENSG00000122507	-0.11486212067013414	4.966587404776761	1.195635711876999	0.2840423619197499	0.613458661254757	BBS9	protein_coding	Bardet-Biedl syndrome 9 [Source:HGNC Symbol;Acc:HGNC:30000]
ENSG00000281912	-0.27491247229698873	-0.5281621262537592	1.1963402315601481	0.2840729851879539	0.613458661254757	LINC01144	lncRNA	long intergenic non-protein coding RNA 1144 [Source:HGNC Symbol;Acc:HGNC:49460]
ENSG00000105851	-0.21728932542248097	3.9277851994848274	1.195324615717119	0.2841042065276709	0.613458661254757	PIK3CG	protein_coding	phosphatidylinositol-4,5-bisphosphate 3-kinase catalytic subunit gamma [Source:HGNC Symbol;Acc:HGNC:8978]
ENSG00000230102	-0.6317938471052259	-2.3085336007387323	1.1840696484402644	0.28412945002258044	0.613458661254757	LINC02028	lncRNA	long intergenic non-protein coding RNA 2028 [Source:HGNC Symbol;Acc:HGNC:27718]
ENSG00000227583	0.4700821592759617	-1.535963278547688	1.194458861971081	0.2841325025273829	0.613458661254757	RPS3AP37	processed_pseudogene	RPS3A pseudogene 37 [Source:HGNC Symbol;Acc:HGNC:36691]
ENSG00000169515	0.1627469617387531	5.563012184354552	1.1951170793735058	0.28414452860483147	0.613458661254757	CCDC8	protein_coding	coiled-coil domain containing 8 [Source:HGNC Symbol;Acc:HGNC:25367]
ENSG00000197635	0.7844118072667161	7.191835019886318	1.1974872304551267	0.2841469700213452	0.613458661254757	DPP4	protein_coding	dipeptidyl peptidase 4 [Source:HGNC Symbol;Acc:HGNC:3009]
ENSG00000137880	0.3233752137981455	2.8785101736258234	1.1950828373740263	0.28415396589181396	0.613458661254757	GCHFR	protein_coding	GTP cyclohydrolase I feedback regulator [Source:HGNC Symbol;Acc:HGNC:4194]
ENSG00000279088	0.203729254641927	0.6434072196210715	1.195014900292944	0.28419442349111423	0.6134879809540545		TEC	TEC
ENSG00000156384	-0.13921438993596671	2.918680178558254	1.1940217665748922	0.2843619850185445	0.6137916472844724	SFR1	protein_coding	SWI5 dependent homologous recombination repair protein 1 [Source:HGNC Symbol;Acc:HGNC:29574]
ENSG00000036549	-0.11023628154017741	6.507741537485747	1.1937440325706676	0.28441532032199696	0.6138487236828576	ZZZ3	protein_coding	zinc finger ZZ-type containing 3 [Source:HGNC Symbol;Acc:HGNC:24523]
ENSG00000232645	-0.5042607683033841	-1.7625719303247456	1.1912732737136094	0.28457200141057154	0.6140721134081876	LINC01431	lncRNA	long intergenic non-protein coding RNA 1431 [Source:HGNC Symbol;Acc:HGNC:50744]
ENSG00000258920	-0.29964659846174374	-0.003484022576294344	1.193273229102928	0.28463954005893044	0.6140721134081876	FOXN3-AS1	lncRNA	FOXN3 antisense RNA 1 [Source:HGNC Symbol;Acc:HGNC:44290]
ENSG00000173208	-0.4289057793741718	2.502311341188494	1.193091306050553	0.28464816873865695	0.6140721134081876	ABCD2	protein_coding	ATP binding cassette subfamily D member 2 [Source:HGNC Symbol;Acc:HGNC:66]
ENSG00000101161	0.12600615741954782	6.853729266849828	1.1922461967263989	0.28471111950368166	0.6140721134081876	PRPF6	protein_coding	pre-mRNA processing factor 6 [Source:HGNC Symbol;Acc:HGNC:15860]
ENSG00000230707	-0.4793303366500522	1.0543975087189053	1.191947137002903	0.28474079443661027	0.6140721134081876		protein_coding	novel protein (LOC389895)
ENSG00000038210	-0.18463056829304073	5.746772720817317	1.1920448246103892	0.2847509241835793	0.6140721134081876	PI4K2B	protein_coding	phosphatidylinositol 4-kinase type 2 beta [Source:HGNC Symbol;Acc:HGNC:18215]
ENSG00000156535	0.3400939700916906	6.077513496703207	1.1926946392263187	0.28479134319578825	0.6140721134081876	CD109	protein_coding	CD109 molecule [Source:HGNC Symbol;Acc:HGNC:21685]
ENSG00000067064	0.18368308254970916	5.451379440442522	1.1917937757903765	0.2848005556213357	0.6140721134081876	IDI1	protein_coding	isopentenyl-diphosphate delta isomerase 1 [Source:HGNC Symbol;Acc:HGNC:5387]
ENSG00000170100	-0.11659037230793819	3.439969151613454	1.1915891983561744	0.28484184310170946	0.6140721134081876	ZNF778	protein_coding	zinc finger protein 778 [Source:HGNC Symbol;Acc:HGNC:26479]
ENSG00000270673	0.31878359427640096	-0.703855578246476	1.1920850180728808	0.28493141025318525	0.6140721134081876	YTHDF3-DT	lncRNA	YTHDF3 divergent transcript [Source:HGNC Symbol;Acc:HGNC:48728]
ENSG00000100031	-0.668684227857698	-0.7223500672045143	1.1917667251420034	0.2849358960403666	0.6140721134081876	GGT1	protein_coding	gamma-glutamyltransferase 1 [Source:HGNC Symbol;Acc:HGNC:4250]
ENSG00000164898	0.20148107888262143	2.06726279271727	1.1910727336375644	0.28494731607485685	0.6140721134081876	FMC1	protein_coding	formation of mitochondrial complex V assembly factor 1 homolog [Source:HGNC Symbol;Acc:HGNC:26946]
ENSG00000163293	-0.2306216889966283	2.8492351984996986	1.1906784135388186	0.28502286218259987	0.6140721134081876	NIPAL1	protein_coding	NIPA like domain containing 1 [Source:HGNC Symbol;Acc:HGNC:27194]
ENSG00000267327	-0.31341125413879545	-1.6859692187733275	1.1825674898889518	0.2850388512159444	0.6140721134081876		lncRNA	novel transcript
ENSG00000149503	0.17705934398450462	5.041563001336415	1.190433115960245	0.2850697805203915	0.6140721134081876	INCENP	protein_coding	inner centromere protein [Source:HGNC Symbol;Acc:HGNC:6058]
ENSG00000198354	0.41569204813950933	-0.2962457094148608	1.1904800033295362	0.28512335451995885	0.6140721134081876	DCAF12L2	protein_coding	DDB1 and CUL4 associated factor 12 like 2 [Source:HGNC Symbol;Acc:HGNC:32950]
ENSG00000235641	-0.4685979610002148	-1.3780901156999041	1.1908253011708738	0.28512538782163743	0.6140721134081876	LINC00484	lncRNA	long intergenic non-protein coding RNA 484 [Source:HGNC Symbol;Acc:HGNC:27862]
ENSG00000276704	-0.43985263767533345	-2.0728085194215833	1.185190607763234	0.28513031461310767	0.6140721134081876		lncRNA	novel transcript, sense intronic to RAP2A
ENSG00000166960	0.38858635195314306	-0.1299518725554821	1.1904996001175359	0.2851577127087117	0.6140721134081876	CCDC178	protein_coding	coiled-coil domain containing 178 [Source:HGNC Symbol;Acc:HGNC:29588]
ENSG00000109332	-0.11958299702040874	8.39811108445788	1.1898527254249147	0.28518463544878253	0.6140721134081876	UBE2D3	protein_coding	ubiquitin conjugating enzyme E2 D3 [Source:HGNC Symbol;Acc:HGNC:12476]
ENSG00000216740	1.2641745426569897	-1.4269420418602854	1.1745468445605858	0.2851937677996928	0.6140721134081876	ANXA2P3	processed_pseudogene	annexin A2 pseudogene 3 [Source:HGNC Symbol;Acc:HGNC:540]
ENSG00000258819	0.5592312690405575	0.8276765824849278	1.1900795475960593	0.2852062868346932	0.6140721134081876	LINC02289	lncRNA	long intergenic non-protein coding RNA 2289 [Source:HGNC Symbol;Acc:HGNC:53205]
ENSG00000177294	0.41760894711336594	-0.973539454438713	1.1906451907179358	0.28521834356688713	0.6140721134081876	FBXO39	protein_coding	F-box protein 39 [Source:HGNC Symbol;Acc:HGNC:28565]
ENSG00000143153	-0.26169672682962286	7.452707597312725	1.1899641352020387	0.2852325644718353	0.6140721134081876	ATP1B1	protein_coding	ATPase Na+/K+ transporting subunit beta 1 [Source:HGNC Symbol;Acc:HGNC:804]
ENSG00000126822	0.18387950934287314	6.602623626208515	1.1895955450907283	0.28523558010815386	0.6140721134081876	PLEKHG3	protein_coding	pleckstrin homology and RhoGEF domain containing G3 [Source:HGNC Symbol;Acc:HGNC:20364]
ENSG00000249790	0.7650236843846346	-1.3835475696890203	1.175139725899208	0.28525643519910454	0.6140721134081876	LINC02972	lncRNA	long intergenic non-protein coding RNA 2972 [Source:HGNC Symbol;Acc:HGNC:56013]
ENSG00000232586	-0.3010641387901691	-0.5406707010872253	1.1903149511334923	0.28526146178117456	0.6140721134081876	KIAA1614-AS1	lncRNA	KIAA1614 antisense RNA 1 [Source:HGNC Symbol;Acc:HGNC:50644]
ENSG00000010810	0.2180550781315735	5.94710039980997	1.189335340827072	0.28528713826614094	0.6140721134081876	FYN	protein_coding	FYN proto-oncogene, Src family tyrosine kinase [Source:HGNC Symbol;Acc:HGNC:4037]
ENSG00000145882	-0.15936193888021122	3.4485740237756297	1.189279820725291	0.285298990742742	0.6140721134081876	PCYOX1L	protein_coding	prenylcysteine oxidase 1 like [Source:HGNC Symbol;Acc:HGNC:28477]
ENSG00000166548	0.1422552602600537	4.771755266846999	1.1885644065759786	0.28544009971431167	0.6143179064754741	TK2	protein_coding	thymidine kinase 2 [Source:HGNC Symbol;Acc:HGNC:11831]
ENSG00000186470	0.17416884867310467	5.456250038937016	1.1882616868487974	0.2855000122452279	0.614388920477946	BTN3A2	protein_coding	butyrophilin subfamily 3 member A2 [Source:HGNC Symbol;Acc:HGNC:1139]
ENSG00000170684	0.28432447334807587	0.20142955547885902	1.1885117815409108	0.2855521507981108	0.6144431932614703	ZNF296	protein_coding	zinc finger protein 296 [Source:HGNC Symbol;Acc:HGNC:15981]
ENSG00000229833	0.30879304703620775	1.8203127866574589	1.1876844089383376	0.28562136621534306	0.6144838386246287	PET100	protein_coding	PET100 cytochrome c oxidase chaperone [Source:HGNC Symbol;Acc:HGNC:40038]
ENSG00000100100	0.3293354049439254	5.1933903051432955	1.1882560357446708	0.28562488074158027	0.6144838386246287	PIK3IP1	protein_coding	phosphoinositide-3-kinase interacting protein 1 [Source:HGNC Symbol;Acc:HGNC:24942]
ENSG00000147697	1.4415901289558644	0.28049263288570847	1.1721222232355555	0.28567874024410167	0.6145276104648936	GSDMC	protein_coding	gasdermin C [Source:HGNC Symbol;Acc:HGNC:7151]
ENSG00000230649	0.5131764419525967	-0.139852748641406	1.1793015652080214	0.28570268902578383	0.6145276104648936		lncRNA	novel transcript
ENSG00000277948	-0.5146007666017192	-2.241060372393356	1.1792372270644675	0.2857259935978233	0.6145276104648936		misc_RNA
ENSG00000174776	0.4306515846025548	2.2960601901375566	1.1870970685853928	0.28579494397842864	0.6146179942765793	WDR49	protein_coding	WD repeat domain 49 [Source:HGNC Symbol;Acc:HGNC:26587]
ENSG00000117758	0.12901841281701043	6.2948885756910284	1.186161713563315	0.28591689891080524	0.6147654586121721	STX12	protein_coding	syntaxin 12 [Source:HGNC Symbol;Acc:HGNC:11430]
ENSG00000137821	0.15872403794615175	3.9696819984660703	1.1859507932901863	0.28595933259146783	0.6147654586121721	LRRC49	protein_coding	leucine rich repeat containing 49 [Source:HGNC Symbol;Acc:HGNC:25965]
ENSG00000180347	0.6686579547729161	-0.6500073541575777	1.1868563057294068	0.2859668533117965	0.6147654586121721	ITPRID1	protein_coding	ITPR interacting domain containing 1 [Source:HGNC Symbol;Acc:HGNC:27363]
ENSG00000108924	-0.34654322170431884	4.123503580986454	1.1864325340425883	0.2859712450514345	0.6147654586121721	HLF	protein_coding	HLF transcription factor, PAR bZIP family member [Source:HGNC Symbol;Acc:HGNC:4977]
ENSG00000138092	0.14663475736521003	4.170727335845117	1.185575848440742	0.28603381302370834	0.6148420582050256	CENPO	protein_coding	centromere protein O [Source:HGNC Symbol;Acc:HGNC:28152]
ENSG00000121966	0.27092076046077207	6.279123983556303	1.1857981299453468	0.28608442699155395	0.6148929501421102	CXCR4	protein_coding	C-X-C motif chemokine receptor 4 [Source:HGNC Symbol;Acc:HGNC:2561]
ENSG00000188243	0.16950971858812583	5.904738503463025	1.1851568835719	0.28611667914116323	0.6149043704054413	COMMD6	protein_coding	COMM domain containing 6 [Source:HGNC Symbol;Acc:HGNC:24015]
ENSG00000067533	-0.1815855483910218	5.16259074791589	1.1848202540885069	0.28618365917013233	0.6149349039368301	RRP15	protein_coding	ribosomal RNA processing 15 homolog [Source:HGNC Symbol;Acc:HGNC:24255]
ENSG00000186283	0.13840850950868747	5.320998725963502	1.18480577509144	0.2861865370201887	0.6149349039368301	TOR3A	protein_coding	torsin family 3 member A [Source:HGNC Symbol;Acc:HGNC:11997]
ENSG00000213672	0.19192175545606258	4.350719572982108	1.184681059615292	0.2862117068003541	0.6149349039368301	NCKIPSD	protein_coding	NCK interacting protein with SH3 domain [Source:HGNC Symbol;Acc:HGNC:15486]
ENSG00000084073	-0.1285233757656416	6.886361543343012	1.1844342919019726	0.28626045249780535	0.6149415766475148	ZMPSTE24	protein_coding	zinc metallopeptidase STE24 [Source:HGNC Symbol;Acc:HGNC:12877]
ENSG00000148341	0.17703883456022812	5.485101992339841	1.1843930618872582	0.28626869330835414	0.6149415766475148	SH3GLB2	protein_coding	SH3 domain containing GRB2 like, endophilin B2 [Source:HGNC Symbol;Acc:HGNC:10834]
ENSG00000276071	-0.4107783354908999	-1.1347397290182888	1.1853933433721975	0.28630906215082963	0.6149704199355263		lncRNA	novel transcript
ENSG00000177666	0.20180032564399428	5.800799542015559	1.1835363646906318	0.28643939569412386	0.6151542214543001	PNPLA2	protein_coding	patatin like phospholipase domain containing 2 [Source:HGNC Symbol;Acc:HGNC:30802]
ENSG00000186185	0.2764819943877315	3.78782324477037	1.1833762111460349	0.2864728185806211	0.6151542214543001	KIF18B	protein_coding	kinesin family member 18B [Source:HGNC Symbol;Acc:HGNC:27102]
ENSG00000267226	0.3923195024435786	-2.1536114884419013	1.1759197715410765	0.2864754829606243	0.6151542214543001	MALT1-AS1	lncRNA	MALT1 antisense RNA 1 [Source:HGNC Symbol;Acc:HGNC:55306]
ENSG00000063978	-0.10457758721164308	5.9584904742001	1.182823466774595	0.2865813156426715	0.6153235924051942	RNF4	protein_coding	ring finger protein 4 [Source:HGNC Symbol;Acc:HGNC:10067]
ENSG00000290729	-0.37772011200677563	-0.21521245825735447	1.1826062371097636	0.28673752039694095	0.6155705437988349		lncRNA	novel transcript
ENSG00000167785	0.09715697474667102	4.544524884689223	1.1819772948213247	0.2867502668979678	0.6155705437988349	ZNF558	protein_coding	zinc finger protein 558 [Source:HGNC Symbol;Acc:HGNC:26422]
ENSG00000259863	0.6210810417214938	-0.5996251194268049	1.1818517327486031	0.2868160370874563	0.6156538332291026	SH3RF3-AS1	lncRNA	SH3RF3 antisense RNA 1 [Source:HGNC Symbol;Acc:HGNC:44168]
ENSG00000279879	-0.4646630644417363	-2.27528396563064	1.1722902711991419	0.2868896890609527	0.6157166705761076		TEC	TEC
ENSG00000149781	0.22775447975035604	3.48704814015417	1.1812358768420719	0.2868992599775466	0.6157166705761076	FERMT3	protein_coding	FERM domain containing kindlin 3 [Source:HGNC Symbol;Acc:HGNC:23151]
ENSG00000132879	0.15028234509560603	2.8846145624758894	1.1808604265810336	0.28697464309554815	0.6157814787961965	FBXO44	protein_coding	F-box protein 44 [Source:HGNC Symbol;Acc:HGNC:24847]
ENSG00000162526	0.4675318474557311	-1.1679694816448547	1.1812480693954224	0.2869834123996293	0.6157814787961965	TSSK3	protein_coding	testis specific serine kinase 3 [Source:HGNC Symbol;Acc:HGNC:15473]
ENSG00000287355	-0.4658059541852295	-1.0263929056974543	1.1816999894887756	0.287046076635817	0.6158580454261827		lncRNA	novel transcript, sense intronic to MOB3B
ENSG00000135521	0.18732155927026242	3.9068825654109043	1.1800809506773742	0.2871292316192896	0.6159679691410924	LTV1	protein_coding	LTV1 ribosome biogenesis factor [Source:HGNC Symbol;Acc:HGNC:21173]
ENSG00000279104	0.4153771336873761	-1.4973425766029524	1.1795072285025225	0.28715134951266574	0.6159679691410924		TEC	tec
ENSG00000119906	0.1863572564121419	7.132111004863127	1.1798328673533638	0.28717826722156775	0.6159679691410924	SLF2	protein_coding	SMC5-SMC6 complex localization factor 2 [Source:HGNC Symbol;Acc:HGNC:17814]
ENSG00000169299	-0.0896441344006086	5.343247691084622	1.179547358610108	0.28723535691420254	0.6160325337708905	PGM2	protein_coding	phosphoglucomutase 2 [Source:HGNC Symbol;Acc:HGNC:8906]
ENSG00000150540	-0.25192634344374637	6.59183860612244	1.1795158149971163	0.28730884209348756	0.6161322463008218	HNMT	protein_coding	histamine N-methyltransferase [Source:HGNC Symbol;Acc:HGNC:5028]
ENSG00000011028	0.23255392436228375	7.564290761681709	1.1788831278316718	0.2873846549199632	0.6162021389175739	MRC2	protein_coding	mannose receptor C type 2 [Source:HGNC Symbol;Acc:HGNC:16875]
ENSG00000116266	-0.11160070727943952	5.724545003863417	1.1787470354593628	0.28739542499415105	0.6162021389175739	STXBP3	protein_coding	syntaxin binding protein 3 [Source:HGNC Symbol;Acc:HGNC:11446]
ENSG00000147133	-0.1256248356884246	6.409469327115413	1.1785891287756995	0.2874270170081761	0.6162119930711588	TAF1	protein_coding	TATA-box binding protein associated factor 1 [Source:HGNC Symbol;Acc:HGNC:11535]
ENSG00000269560	-0.5416589229224573	-1.8046630466682603	1.1767648202418814	0.2874544480338084	0.6162129255089885		lncRNA	novel transcript, sense intronic to ZNF564
ENSG00000170160	-0.9435250620892347	-0.57932074802917	1.180619442276456	0.2874923330876034	0.6162201037898043	CCDC144A	protein_coding	coiled-coil domain containing 144A [Source:HGNC Symbol;Acc:HGNC:29072]
ENSG00000173894	0.20122462251170958	3.7508561145888626	1.1780533581974295	0.28753497423688623	0.6162201037898043	CBX2	protein_coding	chromobox 2 [Source:HGNC Symbol;Acc:HGNC:1552]
ENSG00000174227	0.136033594140334	5.293986502516075	1.1780310406477628	0.28753878583480263	0.6162201037898043	PIGG	protein_coding	phosphatidylinositol glycan anchor biosynthesis class G [Source:HGNC Symbol;Acc:HGNC:25985]
ENSG00000167034	-0.18778966939333586	1.4246444876782118	1.1777786394565766	0.28759779515112416	0.6162887037288359	NKX3-1	protein_coding	NK3 homeobox 1 [Source:HGNC Symbol;Acc:HGNC:7838]
ENSG00000124780	0.6378212914693758	-0.7796907541620204	1.1769869509797046	0.2877173174567109	0.6164196247130583	KCNK17	protein_coding	potassium two pore domain channel subfamily K member 17 [Source:HGNC Symbol;Acc:HGNC:14465]
ENSG00000144535	-0.0940363738385023	4.788751322574917	1.1770385357525148	0.2877376205780633	0.6164196247130583	DIS3L2	protein_coding	DIS3 like 3'-5' exoribonuclease 2 [Source:HGNC Symbol;Acc:HGNC:28648]
ENSG00000243422	0.35798808961700257	-0.2711837297002798	1.1776489327556803	0.28773990630498714	0.6164196247130583	RPL23AP49	transcribed_processed_pseudogene	ribosomal protein L23a pseudogene 49 [Source:HGNC Symbol;Acc:HGNC:35689]
ENSG00000108691	-0.334705519926385	2.3111638836195874	1.176850777358771	0.2877823736815285	0.6164527460261421	CCL2	protein_coding	C-C motif chemokine ligand 2 [Source:HGNC Symbol;Acc:HGNC:10618]
ENSG00000230756	0.37748000018997796	-1.7505167898163971	1.1725391354236767	0.28785109317341917	0.6165409635026089	RHOQP3	processed_pseudogene	ras homolog family member Q pseudogene 3 [Source:HGNC Symbol;Acc:HGNC:37837]
ENSG00000175110	0.12323415716955666	5.3432358237814945	1.1763400021000574	0.2878775777188647	0.6165409635026089	MRPS22	protein_coding	mitochondrial ribosomal protein S22 [Source:HGNC Symbol;Acc:HGNC:14508]
ENSG00000054967	0.2781337735295822	2.3374060972724124	1.1756963371021825	0.2880106948644052	0.616768188476866	RELT	protein_coding	RELT TNF receptor [Source:HGNC Symbol;Acc:HGNC:13764]
ENSG00000185306	0.6865148759879791	-1.0290814105509576	1.1751187578887288	0.2881774078002006	0.617067308672362	C12orf56	protein_coding	chromosome 12 open reading frame 56 [Source:HGNC Symbol;Acc:HGNC:26967]
ENSG00000172575	-0.26991935044309756	3.9694831219941893	1.1747695423629458	0.2882065779679218	0.6170718833782745	RASGRP1	protein_coding	RAS guanyl releasing protein 1 [Source:HGNC Symbol;Acc:HGNC:9878]
ENSG00000095209	-0.23318256102278281	3.4672203183819494	1.174220932260394	0.28830378425331593	0.6172108287045766	TMEM38B	protein_coding	transmembrane protein 38B [Source:HGNC Symbol;Acc:HGNC:25535]
ENSG00000001461	-0.2048158524983887	5.815612463554859	1.173938032240382	0.28835977311190386	0.6172108287045766	NIPAL3	protein_coding	NIPA like domain containing 3 [Source:HGNC Symbol;Acc:HGNC:25233]
ENSG00000092036	0.19392630325867377	3.441022834384634	1.1738594798671373	0.2883764185653704	0.6172108287045766	HAUS4	protein_coding	HAUS augmin like complex subunit 4 [Source:HGNC Symbol;Acc:HGNC:20163]
ENSG00000286389	-0.2894611017656496	1.007637499444402	1.1742454687896247	0.2883796323549596	0.6172108287045766		lncRNA	novel transcript
ENSG00000200701	-0.5943243738195292	-2.5236025337679266	1.1580112863284753	0.2884395115000901	0.6172811072099248	RNU6-674P	snRNA	RNA, U6 small nuclear 674, pseudogene [Source:HGNC Symbol;Acc:HGNC:47637]
ENSG00000289546	-0.47806828979463994	-1.6867837354560682	1.172357774246877	0.28853312889975197	0.6172827143409808		lncRNA	novel transcript, sense intronic to C21orf33and AGPAT3
ENSG00000216937	-0.2605632565514681	4.709458304043206	1.173197924313515	0.28855245288891007	0.6172827143409808	CCDC7	protein_coding	coiled-coil domain containing 7 [Source:HGNC Symbol;Acc:HGNC:26533]
ENSG00000113719	-0.12371461206545892	8.049959677828308	1.1728042818825128	0.2885877395150736	0.6172827143409808	ERGIC1	protein_coding	endoplasmic reticulum-golgi intermediate compartment 1 [Source:HGNC Symbol;Acc:HGNC:29205]
ENSG00000180660	-0.4770834240067631	-1.4651839529486057	1.1723427079504911	0.28859359386715977	0.6172827143409808	MAB21L1	protein_coding	mab-21 like 1 [Source:HGNC Symbol;Acc:HGNC:6757]
ENSG00000221818	2.229868883122629	-2.5620823555214427	1.1585714682298935	0.2886131903943399	0.6172827143409808	EBF2	protein_coding	EBF transcription factor 2 [Source:HGNC Symbol;Acc:HGNC:19090]
ENSG00000129214	-0.31618574753822437	-1.476485495879361	1.1724529605555853	0.28865941734944006	0.6172827143409808	SHBG	protein_coding	sex hormone binding globulin [Source:HGNC Symbol;Acc:HGNC:10839]
ENSG00000289340	-0.35495843244388675	-0.7284035319195991	1.1729369614999592	0.288662254469808	0.6172827143409808		lncRNA	novel transcript
ENSG00000121039	-0.2955488611528305	6.987072322057829	1.172979295929781	0.2886740716875511	0.6172827143409808	RDH10	protein_coding	retinol dehydrogenase 10 [Source:HGNC Symbol;Acc:HGNC:19975]
ENSG00000115234	0.15679050405766523	6.550142441081603	1.172102543519605	0.2887289670156617	0.6172827143409808	SNX17	protein_coding	sorting nexin 17 [Source:HGNC Symbol;Acc:HGNC:14979]
ENSG00000198917	0.6629434131682083	-2.467164005785104	1.1585076403769696	0.28872952910877114	0.6172827143409808	SPOUT1	protein_coding	SPOUT domain containing methyltransferase 1 [Source:HGNC Symbol;Acc:HGNC:26933]
ENSG00000255008	0.4235985434543053	-1.7093448785784777	1.1684326240335172	0.28874693314094196	0.6172827143409808	LINC02739	lncRNA	long intergenic non-protein coding RNA 2739 [Source:HGNC Symbol;Acc:HGNC:54256]
ENSG00000197044	-0.12319270665955136	4.453515783598033	1.1719106505052224	0.28876782153760555	0.6172827143409808	ZNF441	protein_coding	zinc finger protein 441 [Source:HGNC Symbol;Acc:HGNC:20875]
ENSG00000237441	0.14088477151533543	4.9341576986658255	1.1717906725529368	0.28879182101320133	0.6172827143409808	RGL2	protein_coding	ral guanine nucleotide dissociation stimulator like 2 [Source:HGNC Symbol;Acc:HGNC:9769]
ENSG00000266680	-0.22927278653658548	1.2347295102082891	1.1717210842596384	0.28881923016496974	0.6172834969799251		lncRNA	novel transcript, antisense to PTP4A1
ENSG00000163655	-0.130903933997495	7.127818755300673	1.1713939141680239	0.28887167011233245	0.6172910478807234	GMPS	protein_coding	guanine monophosphate synthase [Source:HGNC Symbol;Acc:HGNC:4378]
ENSG00000136754	-0.09722625735925458	6.39329037607987	1.1713682131640715	0.2888768497968057	0.6172910478807234	ABI1	protein_coding	abl interactor 1 [Source:HGNC Symbol;Acc:HGNC:11320]
ENSG00000250189	-0.5990225995326286	-1.1973887035955566	1.1659763554037346	0.28895838482622327	0.6174074784277237		processed_pseudogene	F-box and leucine-rich repeat protein 5 (FBXL5) pseudogene
ENSG00000241735	0.5056808920850817	-1.8228112179260871	1.1671552815273392	0.28901187300683273	0.617414707142864	FABP5P3	transcribed_processed_pseudogene	fatty acid binding protein 5 pseudogene 3 [Source:HGNC Symbol;Acc:HGNC:22573]
ENSG00000187091	0.3326712840542628	5.218297059465689	1.171277020978614	0.2890179888455437	0.617414707142864	PLCD1	protein_coding	phospholipase C delta 1 [Source:HGNC Symbol;Acc:HGNC:9060]
ENSG00000171345	0.22265223978995488	8.995674934741107	1.1705441734601874	0.2890429142437853	0.617414707142864	KRT19	protein_coding	keratin 19 [Source:HGNC Symbol;Acc:HGNC:6436]
ENSG00000283154	0.390451980478108	-0.4858377138110065	1.1709184998227165	0.2891125175826712	0.6175055980482879	IQCJ-SCHIP1	protein_coding	IQCJ-SCHIP1 readthrough [Source:HGNC Symbol;Acc:HGNC:38842]
ENSG00000082293	0.608855298563721	-1.2899393670454453	1.1607202048191463	0.28914427444347873	0.617515644502886	COL19A1	protein_coding	collagen type XIX alpha 1 chain [Source:HGNC Symbol;Acc:HGNC:2196]
ENSG00000008277	0.24648677223128232	4.575694202531857	1.1696245454847223	0.28924047011782467	0.6176083081929945	ADAM22	protein_coding	ADAM metallopeptidase domain 22 [Source:HGNC Symbol;Acc:HGNC:201]
ENSG00000160877	0.16851884914606982	6.464205938498339	1.169558242329562	0.2892417775599366	0.6176083081929945	NACC1	protein_coding	nucleus accumbens associated 1 [Source:HGNC Symbol;Acc:HGNC:20967]
ENSG00000197721	0.4702297280407867	-1.9394171569520873	1.1624292440184814	0.28946848802973335	0.6180345812147313	CR1L	protein_coding	complement C3b/C4b receptor 1 like [Source:HGNC Symbol;Acc:HGNC:2335]
ENSG00000129353	-0.17416638636599077	7.447998452509561	1.1682793966631613	0.289499984882622	0.6180440193537907	SLC44A2	protein_coding	solute carrier family 44 member 2 [Source:HGNC Symbol;Acc:HGNC:17292]
ENSG00000101187	0.5832885195148572	4.495899317059964	1.1691534237894856	0.2895708539789032	0.6181375023774848	SLCO4A1	protein_coding	solute carrier organic anion transporter family member 4A1 [Source:HGNC Symbol;Acc:HGNC:10953]
ENSG00000221184	-0.6278863612920151	-2.1782708763013865	1.1599618126942317	0.2896530140972111	0.6181806837950604		miRNA
ENSG00000213139	-0.40309019581105726	-0.29115825954489283	1.168106275087519	0.2896625511454209	0.6181806837950604	CRYGS	protein_coding	crystallin gamma S [Source:HGNC Symbol;Acc:HGNC:2417]
ENSG00000118939	0.18543900608007147	2.3952683086926547	1.1672636181965357	0.2897081480455103	0.6181806837950604	UCHL3	protein_coding	ubiquitin C-terminal hydrolase L3 [Source:HGNC Symbol;Acc:HGNC:12515]
ENSG00000164828	-0.12717502936934133	6.973943639188437	1.1672210785380623	0.28971390002832387	0.6181806837950604	SUN1	protein_coding	Sad1 and UNC84 domain containing 1 [Source:HGNC Symbol;Acc:HGNC:18587]
ENSG00000067840	0.32847973749389836	1.635402127111021	1.1670588666290613	0.2897552322206171	0.6181806837950604	PDZD4	protein_coding	PDZ domain containing 4 [Source:HGNC Symbol;Acc:HGNC:21167]
ENSG00000264577	0.752566070552471	-1.8636670397681339	1.1581464339694674	0.28975888372236536	0.6181806837950604		lncRNA	novel transcript, antisense to RPL23A
ENSG00000271105	0.2996530006812538	-1.1645048261555841	1.1675690904909326	0.28980624429048407	0.6181806837950604	SCML2P2	processed_pseudogene	SCML2 pseudogene 2 [Source:HGNC Symbol;Acc:HGNC:44330]
ENSG00000140694	0.11140228032480495	5.690636090596276	1.1666891504623325	0.28982150292691145	0.6181806837950604	PARN	protein_coding	poly(A)-specific ribonuclease [Source:HGNC Symbol;Acc:HGNC:8609]
ENSG00000116514	0.15089734695909213	4.411414325208505	1.1666255536556798	0.28983482335822025	0.6181806837950604	RNF19B	protein_coding	ring finger protein 19B [Source:HGNC Symbol;Acc:HGNC:26886]
ENSG00000103356	-0.11068038943658046	5.190847382577485	1.1661541297824907	0.28992978636861266	0.6182272774320116	EARS2	protein_coding	glutamyl-tRNA synthetase 2, mitochondrial [Source:HGNC Symbol;Acc:HGNC:29419]
ENSG00000073111	0.1886878193989374	5.619341224251358	1.1661241502378341	0.2899358944743031	0.6182272774320116	MCM2	protein_coding	minichromosome maintenance complex component 2 [Source:HGNC Symbol;Acc:HGNC:6944]
ENSG00000128626	0.20399295790491465	4.432861626624359	1.1659307564711556	0.28997533359957783	0.6182272774320116	MRPS12	protein_coding	mitochondrial ribosomal protein S12 [Source:HGNC Symbol;Acc:HGNC:10380]
ENSG00000165071	-0.3606591105686225	0.7556957284943374	1.165963910176268	0.28999176455749986	0.6182272774320116	TMEM71	protein_coding	transmembrane protein 71 [Source:HGNC Symbol;Acc:HGNC:26572]
ENSG00000167701	0.7770658308832141	-0.9319868650667551	1.1571429019267059	0.2899920905749824	0.6182272774320116	GPT	protein_coding	glutamic--pyruvic transaminase [Source:HGNC Symbol;Acc:HGNC:4552]
ENSG00000270442	-0.6709969016686997	-1.4066930383151746	1.1658204194607467	0.2901247680851831	0.6183900471644236		processed_pseudogene	peptidylprolyl isomerase G (cyclophilin G) (PPIG) pseudogene
ENSG00000155542	-0.35803467973707326	2.7318752823756145	1.1653846777377599	0.29012613950874006	0.6183900471644236	SETD9	protein_coding	SET domain containing 9 [Source:HGNC Symbol;Acc:HGNC:28508]
ENSG00000011465	0.2751964167178261	9.5376594585798	1.1652204688128818	0.29015718661310697	0.6183900471644236	DCN	protein_coding	decorin [Source:HGNC Symbol;Acc:HGNC:2705]
ENSG00000213619	0.14370527475884667	5.476941969146257	1.164891361580793	0.29018554799471197	0.6183900471644236	NDUFS3	protein_coding	NADH:ubiquinone oxidoreductase core subunit S3 [Source:HGNC Symbol;Acc:HGNC:7710]
ENSG00000070193	0.4283192798667859	5.388907500160549	1.1661966334958969	0.2902038984151978	0.6183900471644236	FGF10	protein_coding	fibroblast growth factor 10 [Source:HGNC Symbol;Acc:HGNC:3666]
ENSG00000179981	0.2646395376696316	6.106235218508201	1.164993017982113	0.29025890747752375	0.6184495306713299	TSHZ1	protein_coding	teashirt zinc finger homeobox 1 [Source:HGNC Symbol;Acc:HGNC:10669]
ENSG00000198055	0.1363788430508235	4.962271908817541	1.164373578547864	0.29029055986025215	0.6184592420543322	GRK6	protein_coding	G protein-coupled receptor kinase 6 [Source:HGNC Symbol;Acc:HGNC:4545]
ENSG00000136870	0.14507477194844304	5.173815947122807	1.1640993742761476	0.290346119879355	0.6184857559239701	ZNF189	protein_coding	zinc finger protein 189 [Source:HGNC Symbol;Acc:HGNC:12980]
ENSG00000254363	-0.49160623439758316	-0.8667263180623065	1.1650159872345232	0.2903807579973455	0.6184857559239701		lncRNA	novel transcript
ENSG00000186814	-0.10433150462296535	4.2202020626494035	1.1638491342797417	0.2903971953750021	0.6184857559239701	ZSCAN30	protein_coding	zinc finger and SCAN domain containing 30 [Source:HGNC Symbol;Acc:HGNC:33517]
ENSG00000145730	-0.2585649065642093	8.943384399410455	1.1639650292171992	0.2904113875402222	0.6184857559239701	PAM	protein_coding	peptidylglycine alpha-amidating monooxygenase [Source:HGNC Symbol;Acc:HGNC:8596]
ENSG00000049883	-0.12143982441722548	3.9850984790746637	1.1635886221130376	0.2904502063515186	0.618495021587017	PTCD2	protein_coding	pentatricopeptide repeat domain 2 [Source:HGNC Symbol;Acc:HGNC:25734]
ENSG00000166523	0.76293794153332	3.4685533847824876	1.164945862680026	0.29047675150889307	0.618495021587017	CLEC4E	protein_coding	C-type lectin domain family 4 member E [Source:HGNC Symbol;Acc:HGNC:14555]
ENSG00000082641	0.1567846197417907	8.506171110265353	1.163355465668954	0.29049702648008446	0.618495021587017	NFE2L1	protein_coding	NFE2 like bZIP transcription factor 1 [Source:HGNC Symbol;Acc:HGNC:7781]
ENSG00000179899	0.4792285212808971	-0.18761547472764167	1.1632501853353674	0.29062761917810115	0.6187153549113352	PHC1P1	processed_pseudogene	polyhomeotic homolog 1 pseudogene 1 [Source:HGNC Symbol;Acc:HGNC:34502]
ENSG00000112242	-0.15685897673345148	4.647420347959211	1.1624730224689677	0.2906763507981071	0.6187613898459007	E2F3	protein_coding	E2F transcription factor 3 [Source:HGNC Symbol;Acc:HGNC:3115]
ENSG00000038002	-0.14386856157508188	4.3049611431015045	1.1623017099537534	0.2907113300151478	0.6187686395194764	AGA	protein_coding	aspartylglucosaminidase [Source:HGNC Symbol;Acc:HGNC:318]
ENSG00000104524	0.23028247127993992	3.9794365897054838	1.1621914311710866	0.29073397261221345	0.6187686395194764	PYCR3	protein_coding	pyrroline-5-carboxylate reductase 3 [Source:HGNC Symbol;Acc:HGNC:25846]
ENSG00000012124	-0.38119982346347675	0.9070780163975802	1.1619569564304346	0.29081888638111086	0.6188307117945188	CD22	protein_coding	CD22 molecule [Source:HGNC Symbol;Acc:HGNC:1643]
ENSG00000284697	-0.42013805571866025	-1.8506673261615656	1.1596089041455266	0.2908525390978412	0.6188307117945188		lncRNA	novel transcript
ENSG00000167074	-0.20170575400192958	5.138941761871277	1.161524581993201	0.2908689404791003	0.6188307117945188	TEF	protein_coding	TEF transcription factor, PAR bZIP family member [Source:HGNC Symbol;Acc:HGNC:11722]
ENSG00000184730	0.45105404456797976	1.696240757137541	1.1615702349616555	0.29089106614845667	0.6188307117945188	APOBR	protein_coding	apolipoprotein B receptor [Source:HGNC Symbol;Acc:HGNC:24087]
ENSG00000177465	0.47541267799815057	-0.665638572604022	1.1602240362751597	0.2909025147833052	0.6188307117945188	ACOT4	protein_coding	acyl-CoA thioesterase 4 [Source:HGNC Symbol;Acc:HGNC:19748]
ENSG00000156958	-0.11156727548295213	4.9928229201784315	1.1612450282474855	0.2909258025176107	0.6188307117945188	GALK2	protein_coding	galactokinase 2 [Source:HGNC Symbol;Acc:HGNC:4119]
ENSG00000183549	-0.5348444390333655	-1.4798540745573936	1.1544303603460575	0.29095718208093013	0.6188397911087692	ACSM5	protein_coding	acyl-CoA synthetase medium chain family member 5 [Source:HGNC Symbol;Acc:HGNC:26060]
ENSG00000173567	-0.3285457507157294	-2.0972974101939474	1.1556012859106557	0.2909887244369423	0.6188492149443441	ADGRF3	protein_coding	adhesion G protein-coupled receptor F3 [Source:HGNC Symbol;Acc:HGNC:18989]
ENSG00000139219	-0.40505629655857905	-1.9322224848616754	1.148550724497181	0.2911669856221662	0.6191706366509749	COL2A1	protein_coding	collagen type II alpha 1 chain [Source:HGNC Symbol;Acc:HGNC:2200]
ENSG00000260924	0.3138296442999001	0.05657277814875106	1.1600389452675728	0.2912494074209442	0.6192882136740077	LINC01311	lncRNA	long intergenic non-protein coding RNA 1311 [Source:HGNC Symbol;Acc:HGNC:50503]
ENSG00000285601	-0.38533855155452396	-2.0940273849420583	1.1533072626062841	0.291282517115634	0.6193009254546816		lncRNA	novel transcript
ENSG00000124571	-0.11636026104021267	5.993330959406659	1.1590414963726523	0.29137431065288405	0.6194383920054699	XPO5	protein_coding	exportin 5 [Source:HGNC Symbol;Acc:HGNC:17675]
ENSG00000165678	0.1585356635623829	7.23505771417917	1.1585617211359125	0.29147208962199267	0.6195885563151057	GHITM	protein_coding	growth hormone inducible transmembrane protein [Source:HGNC Symbol;Acc:HGNC:17281]
ENSG00000275741	1.6191323004072515	-2.7410769281865486	1.145814570127581	0.2915439953723031	0.6196836985164531		lncRNA	novel transcript, antisense to IRS2
ENSG00000150782	0.291206927333651	1.7284897730615991	1.1578320750497413	0.29162730339263754	0.6198030565400693	IL18	protein_coding	interleukin 18 [Source:HGNC Symbol;Acc:HGNC:5986]
ENSG00000085840	0.2427321144252809	2.8050178907214485	1.1571002365419205	0.29177546629984075	0.6200313823352733	ORC1	protein_coding	origin recognition complex subunit 1 [Source:HGNC Symbol;Acc:HGNC:8487]
ENSG00000267322	0.4091445144052888	-1.3419031919359732	1.1559905970618651	0.29180594002736604	0.6200313823352733	SNHG22	lncRNA	small nucleolar RNA host gene 22 [Source:HGNC Symbol;Acc:HGNC:50285]
ENSG00000266274	0.41697814903323305	-1.9091722434841192	1.1508055123502068	0.29181622449959876	0.6200313823352733	RN7SL138P	misc_RNA	RNA, 7SL, cytoplasmic 138, pseudogene [Source:HGNC Symbol;Acc:HGNC:46154]
ENSG00000273084	0.26016705207874075	0.04606120833139057	1.1570940271288266	0.2918504756916056	0.6200464406307324	LINC03073	lncRNA	long intergenic non-protein coding RNA 3073 [Source:HGNC Symbol;Acc:HGNC:56651]
ENSG00000149016	0.14972279073150874	2.79472885291023	1.1563658274431996	0.2919219884919813	0.6201124563085801	TUT1	protein_coding	terminal uridylyl transferase 1, U6 snRNA-specific [Source:HGNC Symbol;Acc:HGNC:26184]
ENSG00000154080	-0.4309279716231367	1.9608279613565662	1.156502078823164	0.2919358825677737	0.6201124563085801	CHST9	protein_coding	carbohydrate sulfotransferase 9 [Source:HGNC Symbol;Acc:HGNC:19898]
ENSG00000138621	0.17231924605907767	2.5908821992765274	1.156001143395205	0.2919971176015852	0.6201848149598757	PPCDC	protein_coding	phosphopantothenoylcysteine decarboxylase [Source:HGNC Symbol;Acc:HGNC:28107]
ENSG00000255836	0.3810713973809796	-1.649314127612504	1.1540740675944934	0.2920469734673086	0.6202329937071814		processed_pseudogene	M-phase phosphoprotein 8 (MPHOSPH8) pseudogene
ENSG00000173581	0.18189090466754226	3.4097608775975994	1.1555030621493114	0.2920974481094263	0.6202824774905352	CCDC106	protein_coding	coiled-coil domain containing 106 [Source:HGNC Symbol;Acc:HGNC:30181]
ENSG00000256234	0.4012002810015146	-1.547354536603724	1.142974203313389	0.2922174721364876	0.6204645095351727	ITPR2-AS1	lncRNA	ITPR2 and SSPN antisense RNA 1 [Source:HGNC Symbol;Acc:HGNC:56072]
ENSG00000024422	0.2364092714849958	7.378205531462439	1.1548966839723498	0.29225652517745143	0.6204645095351727	EHD2	protein_coding	EH domain containing 2 [Source:HGNC Symbol;Acc:HGNC:3243]
ENSG00000163132	-0.20222914081803917	7.358586880530672	1.1546780678989437	0.29226522517578046	0.6204645095351727	MSX1	protein_coding	msh homeobox 1 [Source:HGNC Symbol;Acc:HGNC:7391]
ENSG00000100979	-0.2276309543185344	6.2910946662796094	1.1546558123915485	0.29230658449232566	0.6204645095351727	PLTP	protein_coding	phospholipid transfer protein [Source:HGNC Symbol;Acc:HGNC:9093]
ENSG00000286504	-0.4084154435812256	-1.7313918884471868	1.1432176450554814	0.2923190806773525	0.6204645095351727		lncRNA	novel transcript
ENSG00000128829	0.12136743215070184	6.460704320305267	1.1539401723009022	0.2924162471594354	0.6206130411586493	EIF2AK4	protein_coding	eukaryotic translation initiation factor 2 alpha kinase 4 [Source:HGNC Symbol;Acc:HGNC:19687]
ENSG00000280355	-0.2882630979875755	1.458431281897786	1.15348847476661	0.2925169882063435	0.62074137088879755		TEC	novel transcript
ENSG00000196109	-0.4907730298611243	0.5208556613445955	1.1538645046913367	0.292538651913691	0.62074137088879755	ZNF676	protein_coding	zinc finger protein 676 [Source:HGNC Symbol;Acc:HGNC:20429]
ENSG00000117399	0.30607299691397716	4.66000168274319	1.1536600075678924	0.2925808594002942	0.62074137088879755	CDC20	protein_coding	cell division cycle 20 [Source:HGNC Symbol;Acc:HGNC:1723]
ENSG00000076662	0.20170228673155996	3.5264879207714257	1.1530424086959428	0.2926009445514817	0.62074137088879755	ICAM3	protein_coding	intercellular adhesion molecule 3 [Source:HGNC Symbol;Acc:HGNC:5346]
ENSG00000286522	0.34061955899312935	7.478202999140309	1.1537690328579993	0.29261268512939026	0.62074137088879755	H3C2	protein_coding	H3 clustered histone 2 [Source:HGNC Symbol;Acc:HGNC:4776]
ENSG00000163431	0.3662658445709548	5.083686042339015	1.152966918069211	0.29276201487119147	0.6209925457257026	LMOD1	protein_coding	leiomodin 1 [Source:HGNC Symbol;Acc:HGNC:6647]
ENSG00000279235	-0.46255341598677774	-0.8380016975630745	1.1531879345119174	0.29278821327720317	0.6209925457257026		TEC	tec
ENSG00000244041	-0.20795419948441288	0.6853107016800953	1.152130913672032	0.29281270348049315	0.6209925457257026	LINC01011	lncRNA	long intergenic non-protein coding RNA 1011 [Source:HGNC Symbol;Acc:HGNC:33812]
ENSG00000130038	0.20925495029471528	3.0286801128806693	1.1517658525153538	0.29286377923154916	0.6210431646915032	CRACR2A	protein_coding	calcium release activated channel regulator 2A [Source:HGNC Symbol;Acc:HGNC:28657]
ENSG00000169777	1.0391627637912266	0.10296875768111476	1.1438516316288467	0.29289197449412147	0.6210452586904613	TAS2R1	protein_coding	taste 2 receptor member 1 [Source:HGNC Symbol;Acc:HGNC:14909]
ENSG00000277954	-0.30905672726722255	1.9500137868224214	1.1514877906492371	0.2929231174481972	0.621053601975901		lncRNA	novel transcript, antisense to WWOX
ENSG00000130821	0.3203846099032317	6.477295547249339	1.1517698950043116	0.2929929470735398	0.6210886726783907	SLC6A8	protein_coding	solute carrier family 6 member 8 [Source:HGNC Symbol;Acc:HGNC:11055]
ENSG00000289110	0.6155287304544925	-2.010718165145576	1.144146657222043	0.2930366401975339	0.6210886726783907		lncRNA	novel transcript
ENSG00000179295	0.17797226373234987	7.845041856618084	1.1508817060544867	0.29304330759149566	0.6210886726783907	PTPN11	protein_coding	protein tyrosine phosphatase non-receptor type 11 [Source:HGNC Symbol;Acc:HGNC:9644]
ENSG00000126705	0.2082157057486488	6.288159130775762	1.1508564477753809	0.2930484975355414	0.6210886726783907	AHDC1	protein_coding	AT-hook DNA binding motif containing 1 [Source:HGNC Symbol;Acc:HGNC:25230]
ENSG00000273328	0.8036341782764549	-1.1383637180381896	1.1402378603863574	0.29318146790869815	0.6212946420585986		lncRNA	novel transcript
ENSG00000176945	0.6231044495034315	3.661930622927947	1.1516644067774375	0.29320011759639114	0.6212946420585986	MUC20	protein_coding	mucin 20, cell surface associated [Source:HGNC Symbol;Acc:HGNC:23282]
ENSG00000146587	-0.15959497538461087	5.669153876591102	1.149837687475391	0.2932577750059772	0.6213271160122553	RBAK	protein_coding	RB associated KRAB zinc finger [Source:HGNC Symbol;Acc:HGNC:17680]
ENSG00000280255	-0.5260773464508635	-2.704111096003059	1.13180632828239	0.29326988293682815	0.6213271160122553		TEC	tec
ENSG00000236305	0.4645154012148625	-1.8798340837850795	1.1449560231172737	0.2933857329445603	0.6215148714795855	SLC12A9-AS1	lncRNA	SLC12A9 antisense RNA 1 [Source:HGNC Symbol;Acc:HGNC:40807]
ENSG00000187534	0.4719795792631063	-1.8464287442709806	1.1438855635648568	0.2934205948367394	0.621531040993264	PRR13P5	processed_pseudogene	proline rich 13 pseudogene 5 [Source:HGNC Symbol;Acc:HGNC:50618]
ENSG00000148337	0.16514152384055553	6.170674034288605	1.1487125324276415	0.2934891315174447	0.6216072535812689	CIZ1	protein_coding	CDKN1A interacting zinc finger protein 1 [Source:HGNC Symbol;Acc:HGNC:16744]
ENSG00000248019	-0.39772615677191187	1.1922606893687524	1.1486621474900194	0.29351103912638726	0.6216072535812689	FAM13A-AS1	lncRNA	FAM13A antisense RNA 1 [Source:HGNC Symbol;Acc:HGNC:19370]
ENSG00000169057	-0.13875016211417524	6.312702654510205	1.1478366625323975	0.2936693991452486	0.6218849341209244	MECP2	protein_coding	methyl-CpG binding protein 2 [Source:HGNC Symbol;Acc:HGNC:6990]
ENSG00000168765	0.1723719494570146	3.6385404711208498	1.1475775711672629	0.2937234524381869	0.6219175676577531	GSTM4	protein_coding	glutathione S-transferase mu 4 [Source:HGNC Symbol;Acc:HGNC:4636]
ENSG00000040199	-0.13715234174253516	4.515993579834197	1.1474981766290462	0.29373930153851907	0.6219175676577531	PHLPP2	protein_coding	PH domain and leucine rich repeat protein phosphatase 2 [Source:HGNC Symbol;Acc:HGNC:29149]
ENSG00000207082	-0.5817941749644905	-1.5405529909537452	1.1470817849193784	0.2938495653505043	0.6219705303126124	RNU6-171P	snRNA	RNA, U6 small nuclear 171, pseudogene [Source:HGNC Symbol;Acc:HGNC:47134]
ENSG00000127863	0.26334370528384254	4.894277328549004	1.147203763935665	0.29385485371074266	0.6219705303126124	TNFRSF19	protein_coding	TNF receptor superfamily member 19 [Source:HGNC Symbol;Acc:HGNC:11915]
ENSG00000136261	-0.10821332095632342	5.845212278322593	1.1468736088367755	0.2938677851268967	0.6219705303126124	BZW2	protein_coding	basic leucine zipper and W2 domains 2 [Source:HGNC Symbol;Acc:HGNC:18808]
ENSG00000213380	-0.13973657266178402	4.680103110844309	1.1468473146306264	0.29387330979678983	0.6219705303126124	COG8	protein_coding	component of oligomeric golgi complex 8 [Source:HGNC Symbol;Acc:HGNC:18623]
ENSG00000105088	-0.27925190189913796	3.8932002982478133	1.1465944724057644	0.2939616162655651	0.6220997453066743	OLFM2	protein_coding	olfactomedin 2 [Source:HGNC Symbol;Acc:HGNC:17189]
ENSG00000259702	1.166995756234443	-1.365433745500197	1.1307146810764517	0.2940397518129436	0.6221273544594207		lncRNA	novel transcript
ENSG00000160410	0.16027713280204756	5.436210367874896	1.1459152927773368	0.2940653982891919	0.6221273544594207	SHKBP1	protein_coding	SH3KBP1 binding protein 1 [Source:HGNC Symbol;Acc:HGNC:19214]
ENSG00000269680	-0.5197078000698486	-2.2747478459610675	1.1307720994753196	0.29407592848668485	0.6221273544594207		lncRNA	novel transcript, antisense to TRIP10
ENSG00000289984	0.34218181086449834	-0.6654746338809931	1.1464577284000605	0.2941341436023368	0.6221273544594207		lncRNA	novel transcript
ENSG00000131746	-0.5757163873429744	2.734227940523087	1.1461779617701233	0.29415637095948943	0.6221273544594207	TNS4	protein_coding	tensin 4 [Source:HGNC Symbol;Acc:HGNC:24352]
ENSG00000197813	0.3176322800430306	-0.7504218122266385	1.1461990178801718	0.2941814278290341	0.6221273544594207		lncRNA	novel transcript
ENSG00000108523	-0.10474815819316943	6.113880607143337	1.145252309420521	0.2942021640496441	0.6221273544594207	RNF167	protein_coding	ring finger protein 167 [Source:HGNC Symbol;Acc:HGNC:24544]
ENSG00000288904	-0.28052807815235564	0.7909074077748873	1.1453058215186367	0.29421227182633636	0.6221273544594207		lncRNA	novel transcript
ENSG00000274523	0.1154049838048833	5.305845018930368	1.1451662388594117	0.2942199593178589	0.6221273544594207	RCC1L	protein_coding	RCC1 like [Source:HGNC Symbol;Acc:HGNC:14948]
ENSG00000279794	-0.43466756342335544	-1.603489127769007	1.144044331247076	0.29440884714416227	0.6224102531980479		TEC	TEC
ENSG00000109184	-0.11838793385534578	6.1364972696577125	1.1442485333767585	0.29440943867588626	0.6224102531980479	DCUN1D4	protein_coding	defective in cullin neddylation 1 domain containing 4 [Source:HGNC Symbol;Acc:HGNC:28998]
ENSG00000127054	0.11836712258493179	5.858390443826123	1.1441221598613045	0.2944355521787664	0.6224102531980479	INTS11	protein_coding	integrator complex subunit 11 [Source:HGNC Symbol;Acc:HGNC:26052]
ENSG00000035681	0.10377102381927134	5.504288009153475	1.1432744717559027	0.2946107697339648	0.6227210648986778	NSMAF	protein_coding	neutral sphingomyelinase activation associated factor [Source:HGNC Symbol;Acc:HGNC:8017]
ENSG00000180287	0.720810860519782	0.07647594156624749	1.1438725004945554	0.29463763730438625	0.6227210648986778	PLD5	protein_coding	phospholipase D family member 5 [Source:HGNC Symbol;Acc:HGNC:26879]
ENSG00000137033	-0.21882512517584718	5.847808425844666	1.142900744482649	0.29470330839931635	0.6227210648986778	IL33	protein_coding	interleukin 33 [Source:HGNC Symbol;Acc:HGNC:16028]
ENSG00000161048	-0.16761251506404454	4.595173906084689	1.1427856580067526	0.2947119934483894	0.6227210648986778	NAPEPLD	protein_coding	N-acyl phosphatidylethanolamine phospholipase D [Source:HGNC Symbol;Acc:HGNC:21683]
ENSG00000047932	-0.1117729012040351	5.853489385283621	1.1427512203211398	0.29471898992817036	0.6227210648986778	GOPC	protein_coding	golgi associated PDZ and coiled-coil motif containing [Source:HGNC Symbol;Acc:HGNC:17643]
ENSG00000124575	0.27051005674495965	7.076948701790337	1.142610226193863	0.2948418342107454	0.622820625241101	H1-3	protein_coding	H1.3 linker histone, cluster member [Source:HGNC Symbol;Acc:HGNC:4717]
ENSG00000223749	-0.43773567333183294	3.1867781779618	1.142629077924106	0.29487175434473106	0.622820625241101	MIR503HG	lncRNA	MIR503 host gene [Source:HGNC Symbol;Acc:HGNC:28258]
ENSG00000152402	-0.37996825263828005	7.635937719424768	1.1433354462066712	0.2948717634525087	0.622820625241101	GUCY1A2	protein_coding	guanylate cyclase 1 soluble subunit alpha 2 [Source:HGNC Symbol;Acc:HGNC:4684]
ENSG00000167207	0.3462526490041138	1.4478392990351812	1.1420030714451375	0.29489143966581194	0.622820625241101	NOD2	protein_coding	nucleotide binding oligomerization domain containing 2 [Source:HGNC Symbol;Acc:HGNC:5331]
ENSG00000127804	-0.09056571299987869	5.440675386513738	1.1418644022034696	0.29490253735239724	0.622820625241101	METTL16	protein_coding	methyltransferase 16, N6-methyladenosine [Source:HGNC Symbol;Acc:HGNC:28484]
ENSG00000143171	-0.2877790181731739	1.3950088494154225	1.1411205648860998	0.2950890423848938	0.6231568583104438	RXRG	protein_coding	retinoid X receptor gamma [Source:HGNC Symbol;Acc:HGNC:10479]
ENSG00000182791	0.2962704883375941	-0.26349983687635015	1.1414106935184285	0.29511847946656306	0.6231613702408666	CCDC87	protein_coding	coiled-coil domain containing 87 [Source:HGNC Symbol;Acc:HGNC:25579]
ENSG00000100583	0.33876322039164797	2.9447900327739536	1.140669027985401	0.2951869968147274	0.6232159469190123	SAMD15	protein_coding	sterile alpha motif domain containing 15 [Source:HGNC Symbol;Acc:HGNC:18631]
ENSG00000130762	-0.19883252384660052	3.885194487316659	1.1404367949790253	0.29519893183599233	0.6232159469190123	ARHGEF16	protein_coding	Rho guanine nucleotide exchange factor 16 [Source:HGNC Symbol;Acc:HGNC:15515]
ENSG00000121905	-0.3229044127129944	-1.4707231797257407	1.1325106019271567	0.29537829041202857	0.6234954818938936	HPCA	protein_coding	hippocalcin [Source:HGNC Symbol;Acc:HGNC:5144]
ENSG00000283415	-0.4350328526198491	-1.7291955484388157	1.1380383410544332	0.2954233875200103	0.6234954818938936		lncRNA	novel transcript
ENSG00000255284	0.24414769163136002	0.8559349488757347	1.1393157772932188	0.2954515823061683	0.6234954818938936	GATD1-DT	lncRNA	GATD1 divergent transcript [Source:HGNC Symbol;Acc:HGNC:29907]
ENSG00000231971	1.4564292004248316	0.2502287128562111	1.1244882623812578	0.29547947510944234	0.6234954818938936	CT69	lncRNA	cancer/testis associated transcript 69 [Source:HGNC Symbol;Acc:HGNC:37196]
ENSG00000262712	0.3615578170223086	-1.4809922547933891	1.137115868134858	0.29548243175383804	0.6234954818938936		lncRNA	novel transcript
ENSG00000276517	-0.3648021384324111	1.2177952325055366	1.13900512276584	0.2955061469728331	0.6234954818938936		lncRNA	novel transcript, sense intronic to BIRC6
ENSG00000241973	-0.1271791598660684	6.686374285477124	1.1388741036841472	0.29552254528213595	0.6234954818938936	PI4KA	protein_coding	phosphatidylinositol 4-kinase alpha [Source:HGNC Symbol;Acc:HGNC:8983]
ENSG00000141627	-0.08394934702157407	6.415659201151032	1.13839126893324	0.2956228212462074	0.6236494009025814	DYM	protein_coding	dymeclin [Source:HGNC Symbol;Acc:HGNC:21317]
ENSG00000278000	0.4022942070646618	-2.1799379271932824	1.1290251204377701	0.2957782530005511	0.6239196380177968		lncRNA	novel transcript
ENSG00000226284	1.307138048773247	-2.7932156581214445	1.1197942969317651	0.29585148334154643	0.6239964379145551	ARPC3P1	processed_pseudogene	actin related protein 2/3 complex subunit 3 pseudogene 1 [Source:HGNC Symbol;Acc:HGNC:16092]
ENSG00000131013	0.1462516321557254	5.970479830887682	1.1372052219315318	0.2958693352996245	0.6239964379145551	PPIL4	protein_coding	peptidylprolyl isomerase like 4 [Source:HGNC Symbol;Acc:HGNC:15702]
ENSG00000137878	-0.369336154339892	2.689086017231217	1.1368586228717854	0.29594790956499256	0.624008697689461	GCOM1	protein_coding	GCOM1, MYZAP-POLR2M combined locus [Source:HGNC Symbol;Acc:HGNC:26424]
ENSG00000280036	-0.4201027877822617	-1.3618142722396822	1.1375778764931122	0.2959534162135994	0.624008697689461		lncRNA	novel transcript, sense intronic to INO80
ENSG00000142530	0.2328787840628758	1.1953205237091258	1.1366918590989141	0.29598877341009044	0.624008697689461	GARIN5A	protein_coding	golgi associated RAB2 interactor 5A [Source:HGNC Symbol;Acc:HGNC:25107]
ENSG00000103056	-0.30509829595799315	2.298220005448134	1.1365677431854877	0.2960074033382851	0.624008697689461	SMPD3	protein_coding	sphingomyelin phosphodiesterase 3 [Source:HGNC Symbol;Acc:HGNC:14240]
ENSG00000101888	-0.15729039672691106	4.65012043653703	1.1365207173729395	0.29601183644008955	0.624008697689461	NXT2	protein_coding	nuclear transport factor 2 like export factor 2 [Source:HGNC Symbol;Acc:HGNC:18151]
ENSG00000121207	-0.5023540136013779	0.31392840693909174	1.1370304370495397	0.2960420510178485	0.6240147618924563	LRAT	protein_coding	lecithin retinol acyltransferase [Source:HGNC Symbol;Acc:HGNC:6685]
ENSG00000133067	0.4518361284479086	-1.9920771886770596	1.1290777284504376	0.2961326529200603	0.6241481011591226	LGR6	protein_coding	leucine rich repeat containing G protein-coupled receptor 6 [Source:HGNC Symbol;Acc:HGNC:19719]
ENSG00000163281	-0.14573102898382106	4.764693667457374	1.1354615517120255	0.2962323453602601	0.6243005738337455	GNPDA2	protein_coding	glucosamine-6-phosphate deaminase 2 [Source:HGNC Symbol;Acc:HGNC:21526]
ENSG00000213754	-0.3978168806774769	-1.463888605014677	1.1352367392595701	0.2963504929327932	0.6243901942302184	KPNA4P1	processed_pseudogene	KPNA4 pseudogene 1 [Source:HGNC Symbol;Acc:HGNC:54976]
ENSG00000173905	-0.15030224412136994	6.130620545395026	1.13488456685186	0.2963524590353391	0.6243901942302184	GOLIM4	protein_coding	golgi integral membrane protein 4 [Source:HGNC Symbol;Acc:HGNC:15448]
ENSG00000141380	0.1268115194929141	6.645365034049932	1.1348630842566065	0.2963569335096024	0.6243901942302184	SS18	protein_coding	SS18 subunit of BAF chromatin remodeling complex [Source:HGNC Symbol;Acc:HGNC:11340]
ENSG00000198934	-0.16203508629076477	2.1869384439094235	1.1346708039408024	0.29640104471545314	0.6244254957706445	MAGEE1	protein_coding	MAGE family member E1 [Source:HGNC Symbol;Acc:HGNC:24934]
ENSG00000160124	0.19841160087807105	3.2697338851438014	1.1342236458162953	0.2964912062802867	0.6245577957321728	MIX23	protein_coding	mitochondrial matrix import factor 23 [Source:HGNC Symbol;Acc:HGNC:31136]
ENSG00000109787	-0.1299319969259129	6.919123298253685	1.1340128036362436	0.29653421561296656	0.6245878499992128	KLF3	protein_coding	KLF transcription factor 3 [Source:HGNC Symbol;Acc:HGNC:16516]
ENSG00000274001	-0.4803776417958988	-1.5352602895002194	1.1336738783196647	0.2965601996973394	0.6245878499992128		lncRNA	novel transcript, sense intronic to CCDC122
ENSG00000136052	-0.1561882199123613	5.477053022776765	1.1331631729200626	0.2967115127160865	0.6248488780567755	SLC41A2	protein_coding	solute carrier family 41 member 2 [Source:HGNC Symbol;Acc:HGNC:31045]
ENSG00000109881	0.16821265253947174	3.0370362771313135	1.1329924236658964	0.2967490604648275	0.6248703002001986	CCDC34	protein_coding	coiled-coil domain containing 34 [Source:HGNC Symbol;Acc:HGNC:25079]
ENSG00000142230	0.13583053367087436	6.883005424611745	1.1321434139995676	0.29692447805863653	0.6251820068412911	SAE1	protein_coding	SUMO1 activating enzyme subunit 1 [Source:HGNC Symbol;Acc:HGNC:30660]
ENSG00000279699	0.7346370368354673	-2.2952402768978515	1.11634349835302	0.29697176427374505	0.6252238970035514		TEC	TEC
ENSG00000129691	0.10225115798882109	5.996390546709124	1.1317708393484571	0.2970023442804261	0.6252306105824039	ASH2L	protein_coding	ASH2 like, histone lysine methyltransferase complex subunit [Source:HGNC Symbol;Acc:HGNC:744]
ENSG00000162434	-0.14491119240870887	8.350392005762929	1.1314828519892988	0.29706254269895216	0.6252437070540584	JAK1	protein_coding	Janus kinase 1 [Source:HGNC Symbol;Acc:HGNC:6190]
ENSG00000135999	-0.10837980819924062	5.952509540631336	1.1314514200102719	0.297069119811593	0.6252437070540584	EPC2	protein_coding	enhancer of polycomb homolog 2 [Source:HGNC Symbol;Acc:HGNC:24543]
ENSG00000070915	1.442489185634645	0.2918048868119147	1.1300515017686146	0.29712219140351315	0.6252437070540584	SLC12A3	protein_coding	solute carrier family 12 member 3 [Source:HGNC Symbol;Acc:HGNC:10912]
ENSG00000272689	-0.4371843302862342	-1.8920318792495237	1.1283324431582837	0.29715268160711716	0.6252437070540584		lncRNA	novel transcript, sense intonic to
ENSG00000213036	0.5629638411535167	-2.145346948421071	1.1227351876314342	0.29719805412924466	0.6252437070540584		processed_pseudogene	adaptor-related protein complex 3 pseudogene
ENSG00000143933	0.1316966887796894	8.416694878737172	1.1308263275333585	0.297199849724919	0.6252437070540584	CALM2	protein_coding	calmodulin 2 [Source:HGNC Symbol;Acc:HGNC:1445]
ENSG00000162877	0.6237061645342333	-2.096850113920008	1.122680160792681	0.29720656705736254	0.6252437070540584	PM20D1	protein_coding	peptidase M20 domain containing 1 [Source:HGNC Symbol;Acc:HGNC:26518]
ENSG00000213626	0.23945144630491014	5.772388722643491	1.1309040606686727	0.2972276993447642	0.6252437070540584	LBH	protein_coding	LBH regulator of WNT signaling pathway [Source:HGNC Symbol;Acc:HGNC:29532]
ENSG00000272143	0.2615121806338432	0.3413004169934177	1.1306124446929202	0.29729536457620964	0.625328417970564	FGF14-AS2	lncRNA	FGF14 antisense RNA 2 [Source:HGNC Symbol;Acc:HGNC:44368]
ENSG00000015171	-0.11550619515741258	7.236521960660779	1.130147914997593	0.2973418242776562	0.625368513863612	ZMYND11	protein_coding	zinc finger MYND-type containing 11 [Source:HGNC Symbol;Acc:HGNC:16966]
ENSG00000182013	0.29512536381365523	4.610028129046304	1.1304156598556656	0.29737948225188077	0.6253900923052728	PNMA8A	protein_coding	PNMA family member 8A [Source:HGNC Symbol;Acc:HGNC:25578]
ENSG00000243772	0.8531072723032572	0.39037534606585894	1.1273433108372115	0.29746935919012685	0.6255214733186398	KIR2DL3	protein_coding	killer cell immunoglobulin like receptor, two Ig domains and long cytoplasmic tail 3 [Source:HGNC Symbol;Acc:HGNC:6331]
ENSG00000183770	0.20680081995231472	6.324607439422029	1.1292602687548132	0.2975277273210467	0.6255603661546859	FOXL2	protein_coding	forkhead box L2 [Source:HGNC Symbol;Acc:HGNC:1092]
ENSG00000272426	0.44603625172832545	-1.9879522694067995	1.1246339660510773	0.29756291904621446	0.6255603661546859		lncRNA	novel transcript
ENSG00000171202	0.13754411676969222	3.8814727760293124	1.1290607295989659	0.29757007165984317	0.6255603661546859	TMEM126A	protein_coding	transmembrane protein 126A [Source:HGNC Symbol;Acc:HGNC:25382]
ENSG00000152700	-0.09574863974044487	6.583447183598866	1.1288736324077941	0.2976087443017633	0.6255840498602127	SAR1B	protein_coding	secretion associated Ras related GTPase 1B [Source:HGNC Symbol;Acc:HGNC:10535]
ENSG00000173517	-0.13701339200700952	6.918486049881459	1.1283188066366348	0.2977250606560457	0.6257709239903223	PEAK1	protein_coding	pseudopodium enriched atypical kinase 1 [Source:HGNC Symbol;Acc:HGNC:29431]
ENSG00000230453	-0.5057127592273182	-0.0762661985975865	1.128211402144053	0.29783869814368824	0.6259514300879383	ANKRD18B	protein_coding	ankyrin repeat domain 18B [Source:HGNC Symbol;Acc:HGNC:23644]
ENSG00000272156	-0.2720069125092706	-0.00866992904850162	1.128012653690807	0.29787133781763997	0.6259514300879383		lncRNA	novel transcript
ENSG00000170464	0.18031347722802746	3.9492478716549906	1.1275125318596189	0.29789475265493426	0.6259514300879383	DNAJC18	protein_coding	DnaJ heat shock protein family (Hsp40) member C18 [Source:HGNC Symbol;Acc:HGNC:28429]
ENSG00000139517	-0.12278343995841419	5.125197817646275	1.1273867758741927	0.29792063158132664	0.6259514300879383	LNX2	protein_coding	ligand of numb-protein X 2 [Source:HGNC Symbol;Acc:HGNC:20421]
ENSG00000285918	-0.35899743918500643	0.6213720375420551	1.12716845405666	0.297991830108962	0.6260433975211382		lncRNA	novel transcript, antisense to WWOX
ENSG00000285887	0.5951455631255533	-1.1550757389999706	1.124499512957563	0.29807172839558105	0.626087748047356		lncRNA	novel transcript
ENSG00000204604	0.14493938589254754	5.622773903863774	1.126514272968681	0.29810380471500136	0.626087748047356	ZNF468	protein_coding	zinc finger protein 468 [Source:HGNC Symbol;Acc:HGNC:33105]
ENSG00000162889	0.11676936350064533	6.841424994030869	1.1264294100408172	0.2981216217016855	0.626087748047356	MAPKAPK2	protein_coding	MAPK activated protein kinase 2 [Source:HGNC Symbol;Acc:HGNC:6887]
ENSG00000273691	-0.4430804622212693	-0.7025651376337001	1.1271710079639237	0.29816186362471675	0.626087748047356		lncRNA	novel transcript, sense intronic to ZNF710
ENSG00000185019	-0.15160794036828518	3.45945890330569	1.1261494107863295	0.2981813007069387	0.626087748047356	UBOX5	protein_coding	U-box domain containing 5 [Source:HGNC Symbol;Acc:HGNC:17777]
ENSG00000288989	0.4061249302608507	-1.7265479863105393	1.1239621847937116	0.29819329209063133	0.626087748047356		lncRNA	novel transcript
ENSG00000235109	-0.23936134933270234	3.7474497797718582	1.1260361771735272	0.2982049415916435	0.626087748047356	ZSCAN31	protein_coding	zinc finger and SCAN domain containing 31 [Source:HGNC Symbol;Acc:HGNC:14097]
ENSG00000117479	-0.16225525810095015	3.887495094797819	1.125490049551474	0.2983196083446825	0.6262460745339936	SLC19A2	protein_coding	solute carrier family 19 member 2 [Source:HGNC Symbol;Acc:HGNC:10938]
ENSG00000287550	-0.38641972580154843	1.5832875236573798	1.1254484550142445	0.29834182508252816	0.6262460745339936		lncRNA	novel transcript
ENSG00000213694	0.22979424137956092	6.486663824191543	1.1254620894857896	0.2983626592726356	0.6262460745339936	S1PR3	protein_coding	sphingosine-1-phosphate receptor 3 [Source:HGNC Symbol;Acc:HGNC:3167]
ENSG00000145247	0.2553187649819351	5.22445284762308	1.125279216698007	0.29841880784201447	0.6263063357669936	OCIAD2	protein_coding	OCIA domain containing 2 [Source:HGNC Symbol;Acc:HGNC:28685]
ENSG00000167272	0.14197703949833254	3.4460855494754474	1.1247157044747607	0.29848276792885314	0.6263829788309279	POP5	protein_coding	POP5 homolog, ribonuclease P/MRP subunit [Source:HGNC Symbol;Acc:HGNC:17689]
ENSG00000250802	-0.24526216010113486	1.757197999605526	1.1245605527904383	0.29852260574576717	0.6264089905086304	ZBED3-AS1	lncRNA	ZBED3 antisense RNA 1 [Source:HGNC Symbol;Acc:HGNC:44188]
ENSG00000159166	0.31488708865202913	5.427506507187206	1.1247782597031175	0.2985892748535349	0.6264912940350021	LAD1	protein_coding	ladinin 1 [Source:HGNC Symbol;Acc:HGNC:6472]
ENSG00000249669	-0.30693941996435264	4.902926886981287	1.1238136942864128	0.29878734930606504	0.6268426466434992	CARMN	lncRNA	cardiac mesoderm enhancer-associated non-coding RNA [Source:HGNC Symbol;Acc:HGNC:42872]
ENSG00000156521	0.18396859953343989	3.9490411477466125	1.1231520448211547	0.2988116550480993	0.6268426466434992	TYSND1	protein_coding	trypsin like peroxisomal matrix peptidase 1 [Source:HGNC Symbol;Acc:HGNC:28531]
ENSG00000167615	0.1911939590890325	5.644510946462217	1.1227719432008878	0.29889129538121745	0.6269520959724011	LENG8	protein_coding	leukocyte receptor cluster member 8 [Source:HGNC Symbol;Acc:HGNC:15500]
ENSG00000279900	-0.3893569176599401	-0.7833115885323705	1.1236069427495328	0.2989266265204734	0.6269685911013808		TEC	TEC
ENSG00000137822	-0.11736532895606468	5.2478402520088805	1.1223012733041877	0.29899053635212747	0.6270058473766711	TUBGCP4	protein_coding	tubulin gamma complex associated protein 4 [Source:HGNC Symbol;Acc:HGNC:16691]
ENSG00000158806	0.3973427412913716	-0.19656831483864978	1.1228632247160044	0.29899932746407887	0.6270058473766711	NPM2	protein_coding	nucleophosmin/nucleoplasmin 2 [Source:HGNC Symbol;Acc:HGNC:7930]
ENSG00000068078	-0.27238221811672575	3.45455738469736	1.1216800804064126	0.2991237191597239	0.627096357988088	FGFR3	protein_coding	fibroblast growth factor receptor 3 [Source:HGNC Symbol;Acc:HGNC:3690]
ENSG00000278834	-0.1440643778377393	2.689600795263587	1.1216240620199323	0.2991353134451534	0.627096357988088		lncRNA	novel transcript, antisense to SMARCE1
ENSG00000137968	-0.5370988379411368	0.48253041960275567	1.1221794566913152	0.2991992010800422	0.627096357988088	SLC44A5	protein_coding	solute carrier family 44 member 5 [Source:HGNC Symbol;Acc:HGNC:28524]
ENSG00000125170	0.15488572949149057	4.44571414057864	1.1210827691748848	0.2992479068950081	0.627096357988088	DOK4	protein_coding	docking protein 4 [Source:HGNC Symbol;Acc:HGNC:19868]
ENSG00000009950	-0.40267230005126126	-1.1381170059644716	1.1214296153279764	0.29929309633562123	0.627096357988088	MLXIPL	protein_coding	MLX interacting protein like [Source:HGNC Symbol;Acc:HGNC:12744]
ENSG00000108953	0.11458647895946483	9.544254554164057	1.12071405442677	0.299325505727266	0.627096357988088	YWHAE	protein_coding	tyrosine 3-monooxygenase/tryptophan 5-monooxygenase activation protein epsilon [Source:HGNC Symbol;Acc:HGNC:12851]
ENSG00000130244	0.18753028356034573	2.9075575327969987	1.1207069161499794	0.29932907164472733	0.627096357988088	FAM98C	protein_coding	family with sequence similarity 98 member C [Source:HGNC Symbol;Acc:HGNC:27119]
ENSG00000198824	-0.12942103744866945	5.818890379530863	1.1206462092757303	0.29933984230104504	0.627096357988088	CHAMP1	protein_coding	chromosome alignment maintaining phosphoprotein 1 [Source:HGNC Symbol;Acc:HGNC:20311]
ENSG00000120318	-0.17687413550411596	3.9452229179218943	1.120536252008771	0.29936352382441606	0.627096357988088	ARAP3	protein_coding	ArfGAP with RhoGAP domain, ankyrin repeat and PH domain 3 [Source:HGNC Symbol;Acc:HGNC:24097]
ENSG00000131242	-0.3191798584891988	5.8419876339495795	1.1212012945878718	0.29936607864885756	0.627096357988088	RAB11FIP4	protein_coding	RAB11 family interacting protein 4 [Source:HGNC Symbol;Acc:HGNC:30267]
ENSG00000095777	-0.3696687534049983	0.39772118284513336	1.1152046118974932	0.29937104552989813	0.627096357988088	MYO3A	protein_coding	myosin IIIA [Source:HGNC Symbol;Acc:HGNC:7601]
ENSG00000197859	0.29327186859818966	0.3828600216425831	1.1206313638098255	0.29939003833883593	0.627096357988088	ADAMTSL2	protein_coding	ADAMTS like 2 [Source:HGNC Symbol;Acc:HGNC:14631]
ENSG00000267221	-0.2504002087299485	1.0868755802723165	1.1204379956157844	0.29939963678937104	0.627096357988088	C17orf113	protein_coding	chromosome 17 open reading frame 113 [Source:HGNC Symbol;Acc:HGNC:53437]
ENSG00000225402	0.788881972158505	-2.2662943292314104	1.1093503153373683	0.29950419113019017	0.6271851363671882		processed_pseudogene	serine/threonine kinase receptor associated protein (STRAP) pseudogene
ENSG00000078674	-0.12000441161580917	8.348467670480773	1.119723068200778	0.29953490898203505	0.6271851363671882	PCM1	protein_coding	pericentriolar material 1 [Source:HGNC Symbol;Acc:HGNC:8727]
ENSG00000164929	0.3586364338274492	2.3012558896782114	1.1196998506024876	0.29954810205558374	0.6271851363671882	BAALC	protein_coding	BAALC binder of MAP3K1 and KLF4 [Source:HGNC Symbol;Acc:HGNC:14333]
ENSG00000180815	-0.3553020273517652	-0.4832086975576025	1.1193898003508789	0.2995519301093089	0.6271851363671882	MAP3K15	protein_coding	mitogen-activated protein kinase kinase kinase 15 [Source:HGNC Symbol;Acc:HGNC:31689]
ENSG00000004766	-0.10109006495725346	5.305470889579053	1.1193124579602347	0.2996217448774889	0.6272263437275614	VPS50	protein_coding	VPS50 subunit of EARP/GARPII complex [Source:HGNC Symbol;Acc:HGNC:25956]
ENSG00000090530	0.4338655612876394	5.716698938628143	1.1207594002051964	0.29962656847478003	0.6272263437275614	P3H2	protein_coding	prolyl 3-hydroxylase 2 [Source:HGNC Symbol;Acc:HGNC:19317]
ENSG00000159164	0.19173803312960727	3.9128517189008925	1.1189195248779311	0.2997055180650325	0.6272986024812043	SV2A	protein_coding	synaptic vesicle glycoprotein 2A [Source:HGNC Symbol;Acc:HGNC:20566]
ENSG00000108932	-0.46260704375523864	3.240873420507605	1.1195199125852178	0.2997513835146711	0.6272986024812043	SLC16A6	protein_coding	solute carrier family 16 member 6 [Source:HGNC Symbol;Acc:HGNC:10927]
ENSG00000165171	0.44609203403599057	1.9373914791770195	1.118853719406717	0.2997643795401964	0.6272986024812043	METTL27	protein_coding	methyltransferase like 27 [Source:HGNC Symbol;Acc:HGNC:19068]
ENSG00000138449	-0.30406895579629817	9.20210112526881	1.1189726030119382	0.2997985474208976	0.6272986024812043	SLC40A1	protein_coding	solute carrier family 40 member 1 [Source:HGNC Symbol;Acc:HGNC:10909]
ENSG00000080824	0.1705944452472262	10.156439431540033	1.1183424078879942	0.2998269799883857	0.6272986024812043	HSP90AA1	protein_coding	heat shock protein 90 alpha family class A member 1 [Source:HGNC Symbol;Acc:HGNC:5253]
ENSG00000074527	0.2871576743941333	5.002380463599668	1.1185698079824633	0.2998790632636311	0.6272986024812043	NTN4	protein_coding	netrin 4 [Source:HGNC Symbol;Acc:HGNC:13658]
ENSG00000189233	-0.5374451705246241	-2.010890266349844	1.1109606186886105	0.2998885498411636	0.6272986024812043	NUGGC	protein_coding	nuclear GTPase, germinal center associated [Source:HGNC Symbol;Acc:HGNC:33550]
ENSG00000135972	0.14841640922484817	4.639202157062421	1.1180405540388352	0.29989101832950416	0.6272986024812043	MRPS9	protein_coding	mitochondrial ribosomal protein S9 [Source:HGNC Symbol;Acc:HGNC:14501]
ENSG00000203727	0.31624400675475955	4.881612038747694	1.118525439427702	0.29990842236385623	0.6272986024812043	SAMD5	protein_coding	sterile alpha motif domain containing 5 [Source:HGNC Symbol;Acc:HGNC:21180]
ENSG00000110958	-0.13741839957277205	8.554457912915037	1.1177521757709594	0.2999519568203888	0.6273321757726035	PTGES3	protein_coding	prostaglandin E synthase 3 [Source:HGNC Symbol;Acc:HGNC:16049]
ENSG00000223813	-0.3884167545321668	1.4448593104831917	1.1178094206702887	0.3000063109992016	0.6273343716475166	PRR15-DT	lncRNA	PRR15 divergent transcript [Source:HGNC Symbol;Acc:HGNC:55866]
ENSG00000281468	-0.2856425000196726	0.3137807171578163	1.1177160942139592	0.3000245164672061	0.6273343716475166		lncRNA	novel transcript, sense intronic to novel transcript
ENSG00000141505	0.31372839280828557	-0.6114671849817572	1.118177485452921	0.3000368331767902	0.6273343716475166	ASGR1	protein_coding	asialoglycoprotein receptor 1 [Source:HGNC Symbol;Acc:HGNC:742]
ENSG00000241155	0.35547018563433286	-2.192959792783258	1.1088415021216027	0.3001064729254835	0.6273343716475166	ARHGAP31-AS1	lncRNA	ARHGAP31 antisense RNA 1 [Source:HGNC Symbol;Acc:HGNC:41235]
ENSG00000182979	0.1278160423038457	5.873164764943061	1.116969207995264	0.3001178578540383	0.6273343716475166	MTA1	protein_coding	metastasis associated 1 [Source:HGNC Symbol;Acc:HGNC:7410]
ENSG00000254185	0.5563089101875444	-2.4351709776944226	1.1017811198643843	0.3001179067024832	0.6273343716475166	MAPK6P5	processed_pseudogene	mitogen-activated protein kinase 6 pseudogene 5 [Source:HGNC Symbol;Acc:HGNC:18979]
ENSG00000179023	0.4917600744668287	1.9155145026874307	1.11697024927694	0.30018610198353135	0.6274194637740214	KLHDC7A	protein_coding	kelch domain containing 7A [Source:HGNC Symbol;Acc:HGNC:26791]
ENSG00000287372	3.1244028822242216	-2.1880043772272586	1.1076408415320078	0.30025184917700165	0.6274771819612089		lncRNA	novel transcript
ENSG00000289558	0.5540437028407702	-2.267895540680987	1.1076476416449048	0.3002880848763591	0.6274771819612089		lncRNA	novel transcript, antisense to SEC22C
ENSG00000175354	0.10956033386732156	5.090008220237894	1.1161283503655572	0.3002961857418841	0.6274771819612089	PTPN2	protein_coding	protein tyrosine phosphatase non-receptor type 2 [Source:HGNC Symbol;Acc:HGNC:9650]
ENSG00000173575	-0.12673443022048497	7.152503490815143	1.1158026096580445	0.3003652579761224	0.627564062111027	CHD2	protein_coding	chromodomain helicase DNA binding protein 2 [Source:HGNC Symbol;Acc:HGNC:1917]
ENSG00000173163	0.1500273781447823	4.224625943906307	1.114729718407652	0.30059341181798455	0.6279832709278158	COMMD1	protein_coding	copper metabolism domain containing 1 [Source:HGNC Symbol;Acc:HGNC:23024]
ENSG00000279048	0.3811199749751939	-1.1697241939269911	1.1152988744092533	0.3006343167289707	0.6280112486186038		TEC	tec
ENSG00000121316	0.1639902236271812	4.447640277115488	1.1142110467113606	0.300703513070527	0.6280860708520183	PLBD1	protein_coding	phospholipase B domain containing 1 [Source:HGNC Symbol;Acc:HGNC:26215]
ENSG00000214558	-0.43578633885928125	-0.36174706149669467	1.1147828213239386	0.30072516728036924	0.6280860708520183	ZC3H11C	protein_coding	zinc finger CCCH-type containing 11C [Source:HGNC Symbol;Acc:HGNC:56304]
ENSG00000061938	0.16630944609193332	3.8505523864464166	1.1138079770401474	0.30078948926004223	0.6281261917793245	TNK2	protein_coding	tyrosine kinase non receptor 2 [Source:HGNC Symbol;Acc:HGNC:19297]
ENSG00000197121	-0.2161369558900375	5.239022234345557	1.1137587024525408	0.30079941305265034	0.6281261917793245	PGAP1	protein_coding	post-GPI attachment to proteins inositol deacylase 1 [Source:HGNC Symbol;Acc:HGNC:25712]
ENSG00000019169	1.0675119575389054	-1.4180995471901743	1.1093792733198187	0.30088412697967604	0.6282261580593153	MARCO	protein_coding	macrophage receptor with collagenous structure [Source:HGNC Symbol;Acc:HGNC:6895]
ENSG00000129354	-0.15545473399783039	6.17451807812343	1.1132200860446844	0.3009139224874484	0.6282261580593153	AP1M2	protein_coding	adaptor related protein complex 1 subunit mu 2 [Source:HGNC Symbol;Acc:HGNC:558]
ENSG00000244346	-0.466853525046435	-2.0154960853449353	1.1095458614049085	0.3009298524586241	0.6282261580593153	C9orf85P2	processed_pseudogene	C9orf85 pseudogene 2 [Source:HGNC Symbol;Acc:HGNC:56318]
ENSG00000173156	0.41298520911325437	3.2240192619584365	1.1132833338959114	0.30100637284692755	0.628264394922556	RHOD	protein_coding	ras homolog family member D [Source:HGNC Symbol;Acc:HGNC:670]
ENSG00000260927	-0.26056064044202265	-0.770069533272917	1.1134842420096094	0.30101099310122653	0.628264394922556		lncRNA	novel transcript, antisense to CSNK2A2
ENSG00000275763	0.24113906602030824	-0.8743555519268391	1.1135829349401527	0.30103074070218155	0.628264394922556	ZNF516-DT	lncRNA	ZNF516 divergent transcript [Source:HGNC Symbol;Acc:HGNC:51248]
ENSG00000102710	-0.09774411403124263	5.794576078885732	1.1121440073945073	0.3011429340152859	0.6284410872035945	SUPT20H	protein_coding	SPT20 homolog, SAGA complex component [Source:HGNC Symbol;Acc:HGNC:20596]
ENSG00000165973	-0.44350504692598874	-0.8730335526627269	1.10709202208303	0.3011716764701391	0.6284436134114082	NELL1	protein_coding	neural EGFL like 1 [Source:HGNC Symbol;Acc:HGNC:7750]
ENSG00000139197	0.11607111779294076	5.368019855594948	1.11126843820807	0.30132947102245256	0.628715402701874	PEX5	protein_coding	peroxisomal biogenesis factor 5 [Source:HGNC Symbol;Acc:HGNC:9719]
ENSG00000154710	-0.17246901143708998	1.5990807342910751	1.111106646328184	0.30137131867210304	0.628745244494052	RABGEF1	protein_coding	RAB guanine nucleotide exchange factor 1 [Source:HGNC Symbol;Acc:HGNC:17676]
ENSG00000128564	0.527294669491633	-2.016655172243689	1.1027541200149598	0.3014384813809201	0.6288278903309159	VGF	protein_coding	VGF nerve growth factor inducible [Source:HGNC Symbol;Acc:HGNC:12684]
ENSG00000188732	-0.22248860159941394	2.0774123495314964	1.1105563671192973	0.3014849345898001	0.6288673231240771	FAM221A	protein_coding	family with sequence similarity 221 member A [Source:HGNC Symbol;Acc:HGNC:27977]
ENSG00000181915	-0.10929370399213152	5.499398848030816	1.109939335102514	0.30161286431089623	0.629051262796108	ADO	protein_coding	2-aminoethanethiol dioxygenase [Source:HGNC Symbol;Acc:HGNC:23506]
ENSG00000248794	-0.4951416788093353	-1.603859529609637	1.1097642800201375	0.3016282340884694	0.629051262796108		processed_pseudogene	ribosomal protein S12 (RPS12) pseudogene
ENSG00000139324	-0.16217873862401266	6.84913824171187	1.109679588856353	0.3016682850350165	0.6290773135583123	TMTC3	protein_coding	transmembrane O-mannosyltransferase targeting cadherins 3 [Source:HGNC Symbol;Acc:HGNC:26899]
ENSG00000164080	-0.13418883190439496	6.200274449941669	1.1092595557303002	0.3017579533013554	0.6291058337633096	RAD54L2	protein_coding	RAD54 like 2 [Source:HGNC Symbol;Acc:HGNC:29123]
ENSG00000223745	-0.2623797642762152	2.4843849037983166	1.1092397407108021	0.3017646057244039	0.6291058337633096	CCDC18-AS1	lncRNA	CCDC18 antisense RNA 1 [Source:HGNC Symbol;Acc:HGNC:52262]
ENSG00000235159	-0.35042996110447805	-0.726161309235082	1.1101190364740388	0.3017733794690136	0.6291058337633096	LINC02939	lncRNA	long intergenic non-protein coding RNA 2939 [Source:HGNC Symbol;Acc:HGNC:55954]
ENSG00000235701	0.6533853373668436	-1.8876406962849381	1.105535268583112	0.30179220536704815	0.6291058337633096	PCBP2P1	processed_pseudogene	PCBP2 pseudogene 1 [Source:HGNC Symbol;Acc:HGNC:8649]
ENSG00000040341	-0.12565343136592566	6.057693714594568	1.1087171104224167	0.3018738002470224	0.6292099511543721	STAU2	protein_coding	staufen double-stranded RNA binding protein 2 [Source:HGNC Symbol;Acc:HGNC:11371]
ENSG00000132763	-0.23204858489860153	4.213806543469103	1.1086090194096379	0.30189728314390096	0.6292099511543721	MMACHC	protein_coding	metabolism of cobalamin associated C [Source:HGNC Symbol;Acc:HGNC:24525]
ENSG00000142784	-0.14449565714012552	6.196768516451169	1.1083147457179394	0.30195977017597364	0.6292423170018212	WDTC1	protein_coding	WD and tetratricopeptide repeats 1 [Source:HGNC Symbol;Acc:HGNC:29175]
ENSG00000087299	-0.13796352894224514	3.7123974097561545	1.1082328775285233	0.30197787719721403	0.6292423170018212	L2HGDH	protein_coding	L-2-hydroxyglutarate dehydrogenase [Source:HGNC Symbol;Acc:HGNC:20499]
ENSG00000066557	-0.1310810523949781	5.1584184927137775	1.1081475570030501	0.30199551313217166	0.6292423170018212	LRRC40	protein_coding	leucine rich repeat containing 40 [Source:HGNC Symbol;Acc:HGNC:26004]
ENSG00000146085	-0.11325532073529954	6.137634154144936	1.1077928314877972	0.30207133178938106	0.6293428458766349	MMUT	protein_coding	methylmalonyl-CoA mutase [Source:HGNC Symbol;Acc:HGNC:7526]
ENSG00000089820	0.2073915666641285	3.2594680067572708	1.1072272551001665	0.30219356736787495	0.6293782380960308	ARHGAP4	protein_coding	Rho GTPase activating protein 4 [Source:HGNC Symbol;Acc:HGNC:674]
ENSG00000289437	-0.4649600544244395	-0.40193848260395254	1.1077530579835493	0.30221680127246797	0.6293782380960308		lncRNA	novel transcript, sense intronic to VEZT
ENSG00000157796	-0.11213450753286665	5.129906297825481	1.1071094842656641	0.3022175172946201	0.6293782380960308	WDR19	protein_coding	WD repeat domain 19 [Source:HGNC Symbol;Acc:HGNC:18340]
ENSG00000214050	-0.21055151451909615	1.7913039823409371	1.107067655425819	0.3022328134453308	0.6293782380960308	FBXO16	protein_coding	F-box protein 16 [Source:HGNC Symbol;Acc:HGNC:13618]
ENSG00000177352	0.12198270797651717	4.3446400747913065	1.1069174605553262	0.3022588833023856	0.6293782380960308	CCDC71	protein_coding	coiled-coil domain containing 71 [Source:HGNC Symbol;Acc:HGNC:25760]
ENSG00000155957	-0.18368866658721208	4.617101693748766	1.1068238284509484	0.3022787355025087	0.6293782380960308	TMBIM4	protein_coding	transmembrane BAX inhibitor motif containing 4 [Source:HGNC Symbol;Acc:HGNC:24257]
ENSG00000159905	-0.16365372834549777	2.3760637781672775	1.1068228583401056	0.3022813293720663	0.6293782380960308	ZNF221	protein_coding	zinc finger protein 221 [Source:HGNC Symbol;Acc:HGNC:13014]
ENSG00000136436	0.13738176341475447	6.872996441647848	1.106532507730084	0.30234095764081775	0.6293793877086165	CALCOCO2	protein_coding	calcium binding and coiled-coil domain 2 [Source:HGNC Symbol;Acc:HGNC:29912]
ENSG00000279286	-1.1172035294624576	-0.15251632544930627	1.0898061525199616	0.3023536126043354	0.6293793877086165		TEC	TEC
ENSG00000289223	-0.23930483427009375	-0.6906554070291197	1.1070978935042664	0.30241536021008675	0.6293793877086165		lncRNA	novel transcript, antisense to TMEM45B
ENSG00000197134	-0.2477354123264276	2.4259770595464056	1.1060686032035658	0.30244351807230685	0.6293793877086165	ZNF257	protein_coding	zinc finger protein 257 [Source:HGNC Symbol;Acc:HGNC:13498]
ENSG00000264278	0.4598128658992024	-0.2965858074227964	1.106553344519482	0.3024590010706737	0.6293793877086165	ZNF236-DT	lncRNA	ZNF236 divergent transcript [Source:HGNC Symbol;Acc:HGNC:53779]
ENSG00000228393	-0.2936699577324888	2.3342617291619177	1.105913142603145	0.3024761694993011	0.6293793877086165	LINC01004	lncRNA	long intergenic non-protein coding RNA 1004 [Source:HGNC Symbol;Acc:HGNC:48961]
ENSG00000145975	0.5590136034158774	-1.642398270808871	1.0932699263474759	0.3025080573250454	0.6293793877086165	FAM217A	protein_coding	family with sequence similarity 217 member A [Source:HGNC Symbol;Acc:HGNC:21362]
ENSG00000247199	-0.3052080399468584	0.2411413982914784	1.1058998705205363	0.30252653038522315	0.6293793877086165	FBXO38-DT	lncRNA	FBXO38 divergent transcript [Source:HGNC Symbol;Acc:HGNC:55589]
ENSG00000073756	0.5851742835074261	3.0783979267915482	1.1068521207295698	0.30254348962857597	0.6293793877086165	PTGS2	protein_coding	prostaglandin-endoperoxide synthase 2 [Source:HGNC Symbol;Acc:HGNC:9605]
ENSG00000260916	-0.15746311442958438	4.083212220160487	1.1055229790472343	0.3025576106775891	0.6293793877086165	CCPG1	protein_coding	cell cycle progression 1 [Source:HGNC Symbol;Acc:HGNC:24227]
ENSG00000156510	0.3689287908325282	3.3430743160981757	1.1055563933025374	0.3026094981524155	0.6294299621675812	HKDC1	protein_coding	hexokinase domain containing 1 [Source:HGNC Symbol;Acc:HGNC:23302]
ENSG00000223723	-0.3369433570795243	-1.2004114063366893	1.1003967250451254	0.30266689853713624	0.6294344074340126	TFDP1P2	processed_pseudogene	TFDP1 pseudogene 2 [Source:HGNC Symbol;Acc:HGNC:54930]
ENSG00000287627	0.9962260654883299	0.34232126446481326	1.0955632035631584	0.30267372657031194	0.6294344074340126		lncRNA	novel transcript
ENSG00000144713	0.23564419501304282	8.907168372352547	1.104786741868236	0.3027151381388669	0.6294344074340126	RPL32	protein_coding	ribosomal protein L32 [Source:HGNC Symbol;Acc:HGNC:10336]
ENSG00000259495	-0.24002436159808974	2.3583106669337597	1.1048272890385884	0.3027219365990796	0.6294344074340126	ARNT2-DT	lncRNA	ARNT2 divergent transcript [Source:HGNC Symbol;Acc:HGNC:56077]
ENSG00000272509	-0.3823110213019555	-1.8439382370223856	1.101164675959403	0.30277747884644624	0.6294925523407396		lncRNA	novel transcript, antisense to CCNE2
ENSG00000143674	-0.1677805540444691	3.6908565636505157	1.1041246015712385	0.3028576551977612	0.6295017789795151	MAP3K21	protein_coding	mitogen-activated protein kinase kinase kinase 21 [Source:HGNC Symbol;Acc:HGNC:29798]
ENSG00000164904	0.15530960529764246	6.45259878365963	1.1040872803107218	0.30286500399135385	0.6295017789795151	ALDH7A1	protein_coding	aldehyde dehydrogenase 7 family member A1 [Source:HGNC Symbol;Acc:HGNC:877]
ENSG00000112977	0.13310509399070009	7.107113925133607	1.1040249154139816	0.3028783837898523	0.6295017789795151	DAP	protein_coding	death associated protein [Source:HGNC Symbol;Acc:HGNC:2672]
ENSG00000082805	-0.13774375836235442	7.172993115376848	1.1039603871723775	0.3028922298489448	0.6295017789795151	ERC1	protein_coding	ELKS/RAB6-interacting/CAST family member 1 [Source:HGNC Symbol;Acc:HGNC:17072]
ENSG00000185813	0.1851847928811476	4.592471398812992	1.1037360461434933	0.30294060226632	0.6295157594409538	PCYT2	protein_coding	phosphate cytidylyltransferase 2, ethanolamine [Source:HGNC Symbol;Acc:HGNC:8756]
ENSG00000279406	-0.29988533013332563	-1.2606493795774514	1.1045576773109251	0.30296537455936207	0.6295157594409538		TEC	TEC
ENSG00000182272	0.21333347997862975	4.595964470400348	1.1035180999573801	0.3029875797227454	0.6295157594409538	B4GALNT4	protein_coding	beta-1,4-N-acetyl-galactosaminyltransferase 4 [Source:HGNC Symbol;Acc:HGNC:26315]
ENSG00000101134	0.621815755134859	2.668805949842524	1.1043410264929985	0.30304559972713274	0.6295157594409538	DOK5	protein_coding	docking protein 5 [Source:HGNC Symbol;Acc:HGNC:16173]
ENSG00000196639	-0.23944232437786164	5.210602333709907	1.1033781430920726	0.3030546805965553	0.6295157594409538	HRH1	protein_coding	histamine receptor H1 [Source:HGNC Symbol;Acc:HGNC:5182]
ENSG00000205835	0.3917007310818369	2.5141577345184616	1.1036235352285033	0.30308606711820696	0.6295157594409538	GMNC	protein_coding	geminin coiled-coil domain containing [Source:HGNC Symbol;Acc:HGNC:40049]
ENSG00000196605	0.22534148151197136	3.0061707102760242	1.1030363075046714	0.30309200894839583	0.6295157594409538	ZNF846	protein_coding	zinc finger protein 846 [Source:HGNC Symbol;Acc:HGNC:27260]
ENSG00000162782	-0.2998109516758357	-0.802421729690415	1.1015141616613562	0.3031825582754144	0.6296200037704075	TDRD5	protein_coding	tudor domain containing 5 [Source:HGNC Symbol;Acc:HGNC:20614]
ENSG00000224157	0.48409735541761784	-2.1775069776677776	1.0945398775754775	0.3032163645199834	0.6296200037704075	HCG14	lncRNA	HLA complex group 14 [Source:HGNC Symbol;Acc:HGNC:18323]
ENSG00000067221	0.18778596433150205	3.2605096986207984	1.102225437327481	0.3032661448848238	0.6296200037704075	STOML1	protein_coding	stomatin like 1 [Source:HGNC Symbol;Acc:HGNC:14560]
ENSG00000287817	0.2386593214444381	-0.9789057627531365	1.1030971759110577	0.30328063876902506	0.6296200037704075		lncRNA	novel transcript, antisense to EIF4ENIF1
ENSG00000274383	-0.48670748619366594	-1.9099569517745685	1.0984263729430699	0.30328868115979957	0.6296200037704075		lncRNA	novel transcript, antisense to ANKDD1A
ENSG00000127022	-0.11717273736304055	10.581468354326699	1.1020260368510477	0.30330770005517393	0.6296200037704075	CANX	protein_coding	calnexin [Source:HGNC Symbol;Acc:HGNC:1473]
ENSG00000223923	0.43863366536558707	-1.9186207373545519	1.0961810615227352	0.3033553739124747	0.6296617045490722	TNS1-AS1	lncRNA	TNS1 antisense RNA 1 [Source:HGNC Symbol;Acc:HGNC:40589]
ENSG00000115226	0.2900450327605982	3.313157461232289	1.1015094942723989	0.3034203055077905	0.6297392156320082	FNDC4	protein_coding	fibronectin type III domain containing 4 [Source:HGNC Symbol;Acc:HGNC:20239]
ENSG00000178026	-0.2744143030019849	1.7763551445266859	1.1013812808039036	0.3034529602172177	0.6297497290588427	LRRC75B	protein_coding	leucine rich repeat containing 75B [Source:HGNC Symbol;Acc:HGNC:33155]
ENSG00000156381	0.27256580198646696	4.538560327984063	1.1013768846277407	0.30349050898088203	0.6297703961816012	ANKRD9	protein_coding	ankyrin repeat domain 9 [Source:HGNC Symbol;Acc:HGNC:20096]
ENSG00000254122	0.18805564818203496	3.608318009913901	1.1006864556020732	0.30359660281401685	0.62993328386808	PCDHGB7	protein_coding	protocadherin gamma subfamily B, 7 [Source:HGNC Symbol;Acc:HGNC:8714]
ENSG00000111644	0.24892304923278127	0.7393440328770172	1.1002337687058477	0.3037223418705244	0.6301080928892174	ACRBP	protein_coding	acrosin binding protein [Source:HGNC Symbol;Acc:HGNC:17195]
ENSG00000288907	0.2316483720180201	-0.06689907380218149	1.100428526578002	0.3037386890853794	0.6301080928892174		lncRNA	novel transcript, antisense to CHEK1
ENSG00000178460	-0.23108269268911613	0.3364459384658745	1.1001421595529504	0.30376366661495435	0.6301080928892174	MCMDC2	protein_coding	minichromosome maintenance domain containing 2 [Source:HGNC Symbol;Acc:HGNC:26368]
ENSG00000076554	-0.21635747537217867	6.2599799212566944	1.0998695216487548	0.3038032479845135	0.6301329339840532	TPD52	protein_coding	tumor protein D52 [Source:HGNC Symbol;Acc:HGNC:12005]
ENSG00000090263	0.14974368155443266	4.689687290592814	1.0991601620316593	0.3039247851428955	0.6303277435645769	MRPS33	protein_coding	mitochondrial ribosomal protein S33 [Source:HGNC Symbol;Acc:HGNC:16634]
ENSG00000173039	-0.11853112833337892	6.648027676734082	1.0988464096402573	0.3039923067945994	0.6303656117008212	RELA	protein_coding	RELA proto-oncogene, NF-kB subunit [Source:HGNC Symbol;Acc:HGNC:9955]
ENSG00000250280	-0.4306292313521373	-1.0641817888184895	1.099852183301225	0.30399827624650133	0.6303656117008212		lncRNA	novel transcript
ENSG00000102245	-0.46910213176469173	-0.3611872516241959	1.0988932197993622	0.3041240527454414	0.6305691368850437	CD40LG	protein_coding	CD40 ligand [Source:HGNC Symbol;Acc:HGNC:11935]
ENSG00000250519	-0.2739841878292545	0.8602465795968297	1.0980651693159267	0.30418077133240584	0.630583274992324		lncRNA	novel transcript
ENSG00000149131	0.2973593366451411	8.190265369868754	1.0984273672018563	0.30418671537596687	0.630583274992324	SERPING1	protein_coding	serpin family G member 1 [Source:HGNC Symbol;Acc:HGNC:1228]
ENSG00000100170	0.648220362726094	5.01497988553472	1.0999445963688523	0.30421374854181515	0.630583274992324	SLC5A1	protein_coding	solute carrier family 5 member 1 [Source:HGNC Symbol;Acc:HGNC:11036]
ENSG00000165629	0.1331026485924527	7.215137390314686	1.0975153251354501	0.3042795165820985	0.630662330473348	ATP5F1C	protein_coding	ATP synthase F1 subunit gamma [Source:HGNC Symbol;Acc:HGNC:833]
ENSG00000278133	-0.21918795990879622	2.687890799163148	1.097140525681919	0.30436247975217434	0.630777007701392		lncRNA	novel transcript, sense intronic to KAT8
ENSG00000135838	0.2544836600891674	2.4577751437761934	1.096987718040228	0.3043961745602353	0.6307895670006292	NPL	protein_coding	N-acetylneuraminate pyruvate lyase [Source:HGNC Symbol;Acc:HGNC:16781]
ENSG00000276846	-0.2834741892858728	-0.5673606618513529	1.0974372804436539	0.30446048614387916	0.6308210353413819		lncRNA	novel transcript, antisense to HKR1
ENSG00000279977	-0.361464284539009	-0.8178734339177751	1.0976083171032964	0.3044769565005387	0.6308210353413819		TEC	TEC
ENSG00000214402	0.5940388166793403	-0.06638441690117501	1.0970638471051049	0.30451071855359374	0.6308210353413819	LCNL1	protein_coding	lipocalin like 1 [Source:HGNC Symbol;Acc:HGNC:34436]
ENSG00000198252	-0.14473697665295393	5.9262262203913325	1.096393313780407	0.30452190433832854	0.6308210353413819	STYX	protein_coding	serine/threonine/tyrosine interacting protein [Source:HGNC Symbol;Acc:HGNC:11447]
ENSG00000145681	-0.8076549578143556	2.9321434863594282	1.0981187942158728	0.30460097765923505	0.6309175256710299	HAPLN1	protein_coding	hyaluronan and proteoglycan link protein 1 [Source:HGNC Symbol;Acc:HGNC:2380]
ENSG00000092295	0.8726251972703548	-0.920850435677414	1.0884802154257118	0.3046237645851407	0.6309175256710299	TGM1	protein_coding	transglutaminase 1 [Source:HGNC Symbol;Acc:HGNC:11777]
ENSG00000175564	-0.30009667810498325	-0.6776811915594904	1.0964218891954487	0.30470611531626446	0.6309806367504077	UCP3	protein_coding	uncoupling protein 3 [Source:HGNC Symbol;Acc:HGNC:12519]
ENSG00000198597	-0.4568645726739327	1.945253601279618	1.0932179452871458	0.30470952242616944	0.6309806367504077	ZNF536	protein_coding	zinc finger protein 536 [Source:HGNC Symbol;Acc:HGNC:29025]
ENSG00000259153	-0.23810569419470717	0.7506598589551606	1.0952365811539269	0.3047984598210351	0.6311075511497592	MAP3K9-DT	lncRNA	MAP3K9 divergent transcript [Source:HGNC Symbol;Acc:HGNC:53189]
ENSG00000132359	0.2013668402820875	4.557919391141934	1.0947937788431716	0.3048680429387278	0.6311839011072475	RAP1GAP2	protein_coding	RAP1 GTPase activating protein 2 [Source:HGNC Symbol;Acc:HGNC:29176]
ENSG00000120539	0.15245954000060716	4.571108819367948	1.0946894759689474	0.30489063758908747	0.6311839011072475	MASTL	protein_coding	microtubule associated serine/threonine kinase like [Source:HGNC Symbol;Acc:HGNC:19042]
ENSG00000290114	0.24826710866817195	0.18864913193518695	1.094747905144155	0.3049467593665092	0.6312428338895383		lncRNA	novel transcript, antisense to FIGNL1
ENSG00000100299	0.25219035542236334	5.4736966573649495	1.0944315296564333	0.3050032730776252	0.6313025672170722	ARSA	protein_coding	arylsulfatase A [Source:HGNC Symbol;Acc:HGNC:713]
ENSG00000147003	-0.46590151573669797	0.8916347898706106	1.0937202494398586	0.3051332585170605	0.6315143493435872	CLTRN	protein_coding	collectrin, amino acid transport regulator [Source:HGNC Symbol;Acc:HGNC:29437]
ENSG00000104131	0.14673164569139413	6.472857657399626	1.09339397287276	0.30517111049114715	0.6315354277489506	EIF3J	protein_coding	eukaryotic translation initiation factor 3 subunit J [Source:HGNC Symbol;Acc:HGNC:3270]
ENSG00000260452	-0.5497709432727372	-2.3975971265902074	1.0842446182209131	0.3052181379117102	0.6315451871444933	TPRKBP2	processed_pseudogene	TP53RK binding protein pseudogene 2 [Source:HGNC Symbol;Acc:HGNC:44944]
ENSG00000175155	-0.1544927600652188	5.029913440432411	1.0931171382057916	0.3052311620335604	0.6315451871444933	YPEL2	protein_coding	yippee like 2 [Source:HGNC Symbol;Acc:HGNC:18326]
ENSG00000262619	0.30382646718500733	-0.2440708115708666	1.0928985110526352	0.3053978564638948	0.6318328171526205	LINC00621	lncRNA	long intergenic non-protein coding RNA 621 [Source:HGNC Symbol;Acc:HGNC:44227]
ENSG00000207445	0.47845363135005775	-0.5735326773075148	1.092649937224313	0.30546690148164063	0.6318791579454198	SNORD15B	snoRNA	small nucleolar RNA, C/D box 15B [Source:HGNC Symbol;Acc:HGNC:16649]
ENSG00000279738	-0.30717982569680574	1.6341192178024198	1.0919899107958648	0.30548214955215913	0.6318791579454198		lncRNA	novel transcript, sense overlapping to EIF3L
ENSG00000280109	0.4431754451475007	-0.35986962050573523	1.092501040609527	0.3055033026849055	0.6318791579454198	PLAC4	lncRNA	placenta enriched 4 [Source:HGNC Symbol;Acc:HGNC:14616]
ENSG00000225217	-0.5480886758164273	-1.9267116421620074	1.0857625526991563	0.3056886906320527	0.6322053141584882	HSPA7	unprocessed_pseudogene	heat shock protein family A (Hsp70) member 7 (pseudogene) [Source:HGNC Symbol;Acc:HGNC:5240]
ENSG00000225969	0.6639321763842622	-1.0858938523993416	1.0862824345333433	0.30579419520565065	0.6323576342176033	BICDL3P	transcribed_unitary_pseudogene	BICD family like 3, pseudogene [Source:HGNC Symbol;Acc:HGNC:18289]
ENSG00000285796	-0.2346111371687299	2.4938008549534834	1.0902134788188278	0.30586381030760934	0.6323576342176033		lncRNA	novel transcript
ENSG00000083544	-0.10971414994225416	5.697891506630394	1.090197641006654	0.30586501475528644	0.6323576342176033	TDRD3	protein_coding	tudor domain containing 3 [Source:HGNC Symbol;Acc:HGNC:20612]
ENSG00000112941	0.11450217119436609	5.0672085900432045	1.0900877468778634	0.3058889404441373	0.6323576342176033	TENT4A	protein_coding	terminal nucleotidyltransferase 4A [Source:HGNC Symbol;Acc:HGNC:16705]
ENSG00000011523	-0.16132734692340647	6.010542854904952	1.0900327855058247	0.305900858539857	0.6323576342176033	CEP68	protein_coding	centrosomal protein 68 [Source:HGNC Symbol;Acc:HGNC:29076]
ENSG00000231249	-0.39175987858193523	-0.7666709937094582	1.0908303059768578	0.30593745557986135	0.6323760174831038	ITPR1-DT	lncRNA	ITPR1 divergent transcript [Source:HGNC Symbol;Acc:HGNC:44470]
ENSG00000273805	-0.34376092609830433	-1.9769821791273683	1.0811616513186249	0.3060319225417642	0.6325140043406655		lncRNA	novel transcript, antisense to Linc
ENSG00000147883	0.3800604802576684	3.0732286205302546	1.0889872715984839	0.3061648526617859	0.6326355725671613	CDKN2B	protein_coding	cyclin dependent kinase inhibitor 2B [Source:HGNC Symbol;Acc:HGNC:1788]
ENSG00000162851	0.14802758660250498	4.32958299458308	1.0887893791647207	0.3061716632295985	0.6326355725671613	TFB2M	protein_coding	transcription factor B2, mitochondrial [Source:HGNC Symbol;Acc:HGNC:18559]
ENSG00000152779	-0.2620239271991343	3.3690819952797297	1.088787553760203	0.30617388811659646	0.6326355725671613	SLC16A12	protein_coding	solute carrier family 16 member 12 [Source:HGNC Symbol;Acc:HGNC:23094]
ENSG00000261326	-0.36950921526919023	3.0649404678903966	1.0887573996320101	0.3062706832004695	0.6326777624233876	LINC01355	lncRNA	long intergenic non-protein coding RNA 1355 [Source:HGNC Symbol;Acc:HGNC:50584]
ENSG00000167900	0.25459151456192686	4.4650111405610895	1.088421058925691	0.30628798594235884	0.6326777624233876	TK1	protein_coding	thymidine kinase 1 [Source:HGNC Symbol;Acc:HGNC:11830]
ENSG00000197705	-0.24106726236091663	2.9684973843946603	1.0882195884650283	0.3062971888447785	0.6326777624233876	KLHL14	protein_coding	kelch like family member 14 [Source:HGNC Symbol;Acc:HGNC:29266]
ENSG00000273314	-0.1857243708372515	1.4316607715529126	1.088214289378085	0.30630517622627074	0.6326777624233876		lncRNA	novel transcript, antisense to CUL1
ENSG00000128833	-0.16437238701741708	6.654271520253574	1.0878761952867906	0.3063703108708976	0.632755041253991	MYO5C	protein_coding	myosin VC [Source:HGNC Symbol;Acc:HGNC:7604]
ENSG00000123989	0.22328812529638026	7.0751966291806	1.0878797499958277	0.30640365394247165	0.6327666520302957	CHPF	protein_coding	chondroitin polymerizing factor [Source:HGNC Symbol;Acc:HGNC:24291]
ENSG00000145979	0.20101725272117818	3.7065229792698537	1.087324820453411	0.3064911441169045	0.6328160548235918	TBC1D7	protein_coding	TBC1 domain family member 7 [Source:HGNC Symbol;Acc:HGNC:21066]
ENSG00000283696	0.3359734061310855	-0.3165268155746966	1.0877613308413194	0.30651842525096995	0.6328160548235918		lncRNA	novel transcript
ENSG00000052850	0.6067991521607722	-2.0195030748598657	1.0794614408092567	0.3065185596491229	0.6328160548235918	ALX4	protein_coding	ALX homeobox 4 [Source:HGNC Symbol;Acc:HGNC:450]
ENSG00000180488	-0.1297305090543511	5.884435956471433	1.087104799905228	0.30653847008606216	0.6328160548235918	MIGA1	protein_coding	mitoguardin 1 [Source:HGNC Symbol;Acc:HGNC:24741]
ENSG00000196924	0.2268487366360037	10.551967357587682	1.086910424529605	0.3065808540574008	0.6328401029278785	FLNA	protein_coding	filamin A [Source:HGNC Symbol;Acc:HGNC:3754]
ENSG00000018236	-0.27286004720590823	5.510942294431445	1.0872726545009985	0.30660556813630985	0.6328401029278785	CNTN1	protein_coding	contactin 1 [Source:HGNC Symbol;Acc:HGNC:2171]
ENSG00000177098	0.2958954779300506	0.03704137317571089	1.0869520394279302	0.30665276843735156	0.6328802976809211	SCN4B	protein_coding	sodium voltage-gated channel beta subunit 4 [Source:HGNC Symbol;Acc:HGNC:10592]
ENSG00000117308	0.1827925072470973	5.069956745836136	1.0862912293843088	0.30671630873862027	0.6329542051593658	GALE	protein_coding	UDP-galactose-4-epimerase [Source:HGNC Symbol;Acc:HGNC:4116]
ENSG00000259205	-0.4720246639251905	-1.2332003884256606	1.0864069534893999	0.306845311902265	0.6331510160461976	PRKXP1	processed_pseudogene	PRKX pseudogene 1 [Source:HGNC Symbol;Acc:HGNC:9442]
ENSG00000078687	-0.15627521030170274	5.08937343499476	1.0855096786184717	0.3068866135065266	0.6331510160461976	TNRC6C	protein_coding	trinucleotide repeat containing adaptor 6C [Source:HGNC Symbol;Acc:HGNC:29318]
ENSG00000158715	-0.32677440467416474	0.6434060697374634	1.0855783704203692	0.3068991615915398	0.6331510160461976	SLC45A3	protein_coding	solute carrier family 45 member 3 [Source:HGNC Symbol;Acc:HGNC:8642]
ENSG00000261654	-0.2900266088502545	-0.24977802222482096	1.0858414235729676	0.3069226317598868	0.6331510160461976		lncRNA	novel transcript, sense overlapping C1orf103
ENSG00000152457	-0.1293532092324611	4.32035307382409	1.085025887932112	0.306992573814102	0.6332074039559651	DCLRE1C	protein_coding	DNA cross-link repair 1C [Source:HGNC Symbol;Acc:HGNC:17642]
ENSG00000100889	0.20623184138767897	4.131613691916363	1.0849674253507868	0.30700544727857115	0.6332074039559651	PCK2	protein_coding	phosphoenolpyruvate carboxykinase 2, mitochondrial [Source:HGNC Symbol;Acc:HGNC:8725]
ENSG00000115252	-0.21288112697300388	2.565765908782343	1.0848229538456824	0.307041358171294	0.6332082177557555	PDE1A	protein_coding	phosphodiesterase 1A [Source:HGNC Symbol;Acc:HGNC:8774]
ENSG00000224505	-0.288882067855622	2.154159487000914	1.084568049261161	0.3070955700855956	0.6332082177557555	HEXIM2-AS1	lncRNA	HEXIM2 antisense RNA 1 [Source:HGNC Symbol;Acc:HGNC:55857]
ENSG00000279806	-1.1414045848613799	-0.5213256039497873	1.0669315473185375	0.3071167430726424	0.6332082177557555		TEC	TEC
ENSG00000288983	0.3292455520464491	-0.5195339364870277	1.0850804358147241	0.3071312622905714	0.6332082177557555		lncRNA	novel transcript
ENSG00000237125	0.24669532439918632	6.866076743964708	1.0846278296788758	0.3071445451236189	0.6332082177557555	HAND2-AS1	lncRNA	HAND2 antisense RNA 1 [Source:HGNC Symbol;Acc:HGNC:48872]
ENSG00000114383	0.13631607069280907	4.125942299405812	1.0841176976377098	0.30719120577261794	0.6332472196302517	TUSC2	protein_coding	tumor suppressor 2, mitochondrial calcium regulator [Source:HGNC Symbol;Acc:HGNC:17034]
ENSG00000117877	0.19446520853128504	3.3064733128147052	1.0839662401008971	0.30722485045866904	0.6332593856392974	POLR1G	protein_coding	RNA polymerase I subunit G [Source:HGNC Symbol;Acc:HGNC:24219]
ENSG00000102362	-0.19888369628805247	4.9136964903383085	1.0835940829435946	0.3073054170966436	0.6333323523071305	SYTL4	protein_coding	synaptotagmin like 4 [Source:HGNC Symbol;Acc:HGNC:15588]
ENSG00000175841	1.3418461339424483	-1.7160083252626346	1.0696683038068981	0.30733035976553696	0.6333323523071305	FAM172BP	processed_pseudogene	family with sequence similarity 172 member B, pseudogene [Source:HGNC Symbol;Acc:HGNC:34336]
ENSG00000100842	0.18674960210736555	4.857690923558145	1.083420012220804	0.30734348841260334	0.6333323523071305	EFS	protein_coding	embryonal Fyn-associated substrate [Source:HGNC Symbol;Acc:HGNC:16898]
ENSG00000261701	1.482283393234677	-2.1558190083210764	1.0705708641833929	0.3074950570123348	0.6333957850292912	HPR	protein_coding	haptoglobin-related protein [Source:HGNC Symbol;Acc:HGNC:5156]
ENSG00000129194	0.36167422040936986	-0.6426553514529632	1.0832083506622041	0.3075028631778748	0.6333957850292912	SOX15	protein_coding	SRY-box transcription factor 15 [Source:HGNC Symbol;Acc:HGNC:11196]
ENSG00000102359	-0.3414429777612986	4.511034420424877	1.0832389588655762	0.3075057783138665	0.6333957850292912	SRPX2	protein_coding	sushi repeat containing protein X-linked 2 [Source:HGNC Symbol;Acc:HGNC:30668]
ENSG00000181274	0.2133785797435757	4.572822598891687	1.0826727969826808	0.3075072029512041	0.6333957850292912	FRAT2	protein_coding	FRAT regulator of WNT signaling pathway 2 [Source:HGNC Symbol;Acc:HGNC:16048]
ENSG00000173221	0.2886716127787215	4.581931762425487	1.082874242120044	0.3075308755232113	0.6333957850292912	GLRX	protein_coding	glutaredoxin [Source:HGNC Symbol;Acc:HGNC:4330]
ENSG00000272374	-0.3592463026458876	0.028550129604329278	1.0827420913669552	0.30756033786786063	0.6333957850292912	SCUBE3-AS1	lncRNA	SCUBE3 antisense RNA 1 [Source:HGNC Symbol;Acc:HGNC:56671]
ENSG00000257702	0.19709573461427893	1.2735783088381096	1.0824511777556003	0.307568513154502	0.6333957850292912	LBX2-AS1	lncRNA	LBX2 antisense RNA 1 [Source:HGNC Symbol;Acc:HGNC:25136]
ENSG00000269945	0.3708489970516413	-2.1128055536894688	1.069129970898303	0.3076480811893129	0.6334477373705093		lncRNA	novel transcript
ENSG00000230082	0.3357068367296172	-0.5083157925917333	1.0826418651055296	0.30764924281474926	0.6334477373705093	PRRT3-AS1	lncRNA	PRRT3 antisense RNA 1 [Source:HGNC Symbol;Acc:HGNC:41151]
ENSG00000249846	0.3435007561444493	-0.048394298367192876	1.0824093977989466	0.30768201939500406	0.6334580837657042	LINC02021	lncRNA	long intergenic non-protein coding RNA 2021 [Source:HGNC Symbol;Acc:HGNC:52856]
ENSG00000204590	0.09581019997515988	6.0162666680889645	1.08132060007137	0.3078033305283294	0.6336506874675006	GNL1	protein_coding	G protein nucleolar 1 (putative) [Source:HGNC Symbol;Acc:HGNC:4413]
ENSG00000248415	0.5506366725983358	-2.1901197247736683	1.0704903375288342	0.30799535916111587	0.6339507791035108	GAPDHP61	processed_pseudogene	glyceraldehyde 3 phosphate dehydrogenase pseudogene 61 [Source:HGNC Symbol;Acc:HGNC:4155]
ENSG00000128789	-0.08976704114094351	5.583108024680433	1.0804029432062987	0.3080046499718713	0.6339507791035108	PSMG2	protein_coding	proteasome assembly chaperone 2 [Source:HGNC Symbol;Acc:HGNC:24929]
ENSG00000281469	-0.4654835170650983	-0.6331522994955642	1.0809616147194072	0.30806227434900313	0.6340122147949099		TEC	TEC
ENSG00000217555	0.23433930465928446	2.1955381696253475	1.0799144337097848	0.3081153234958565	0.6340642241359917	CKLF	protein_coding	chemokine like factor [Source:HGNC Symbol;Acc:HGNC:13253]
ENSG00000131149	-0.14239045180822035	7.017050113345928	1.0796476550721623	0.30817047055347124	0.6341205409585805	GSE1	protein_coding	Gse1 coiled-coil protein [Source:HGNC Symbol;Acc:HGNC:28979]
ENSG00000136758	0.09436889485096857	8.023799720233265	1.0793143010040198	0.3082436977511097	0.6342140476714286	YME1L1	protein_coding	YME1 like 1 ATPase [Source:HGNC Symbol;Acc:HGNC:12843]
ENSG00000289023	-0.3669437669299474	-1.8547650202069943	1.0759325767033134	0.3082977565421561	0.6342611089437876		lncRNA	novel transcript, sense intronic to ATF7IP2
ENSG00000239523	-0.2884951970530445	0.5019684194472821	1.0791126596873803	0.30832214425831367	0.6342611089437876	MYLK-AS1	lncRNA	MYLK antisense RNA 1 [Source:HGNC Symbol;Acc:HGNC:42440]
ENSG00000106688	-0.3035195065754087	8.104966965154482	1.079252849599243	0.30836064626145143	0.6342831496407939	SLC1A1	protein_coding	solute carrier family 1 member 1 [Source:HGNC Symbol;Acc:HGNC:10939]
ENSG00000243854	-0.40205689456603033	-1.0454211942738187	1.0796889813375181	0.30839601164883756	0.6342987350780651	RN7SL67P	misc_RNA	RNA, 7SL, cytoplasmic 67, pseudogene [Source:HGNC Symbol;Acc:HGNC:46083]
ENSG00000107954	0.42309226153635665	-1.0040108614600496	1.0789578222884635	0.30846987328465125	0.6343416679543421	NEURL1	protein_coding	neuralized E3 ubiquitin protein ligase 1 [Source:HGNC Symbol;Acc:HGNC:7761]
ENSG00000289544	-0.5019181239506166	-1.79429815344751	1.0717424991673623	0.30853427288235385	0.6343416679543421		lncRNA	novel transcript
ENSG00000173805	-0.7300654202828296	5.610896991892145	1.0804041780394833	0.3085375706073615	0.6343416679543421	HAP1	protein_coding	huntingtin associated protein 1 [Source:HGNC Symbol;Acc:HGNC:4812]
ENSG00000077157	0.1524809431963572	5.084936677956362	1.0779210862893418	0.3085500388491976	0.6343416679543421	PPP1R12B	protein_coding	protein phosphatase 1 regulatory subunit 12B [Source:HGNC Symbol;Acc:HGNC:7619]
ENSG00000259642	0.26855606432609197	2.2525327232916634	1.0779159480214842	0.3085558371723938	0.6343416679543421	ST20-AS1	lncRNA	ST20 antisense RNA 1 [Source:HGNC Symbol;Acc:HGNC:27521]
ENSG00000107937	0.1263843657370871	6.095062231505714	1.0774154280748056	0.30866127815551797	0.6344526230755704	GTPBP4	protein_coding	GTP binding protein 4 [Source:HGNC Symbol;Acc:HGNC:21535]
ENSG00000204740	-0.40253973059019543	-1.0560186255881285	1.0777786443281008	0.3086653981974156	0.6344526230755704	MALRD1	protein_coding	MAM and LDL receptor class A domain containing 1 [Source:HGNC Symbol;Acc:HGNC:24331]
ENSG00000250170	-0.506796011137164	-2.076069829367988	1.0701113929994224	0.30870317871654596	0.6344731458116224	RASA2-IT1	lncRNA	RASA2 intronic transcript 1 [Source:HGNC Symbol;Acc:HGNC:41376]
ENSG00000156299	0.12551226152508949	4.63882544677118	1.0769192064811879	0.3087706758875418	0.6345238499793064	TIAM1	protein_coding	TIAM Rac1 associated GEF 1 [Source:HGNC Symbol;Acc:HGNC:11805]
ENSG00000100441	0.1345248134119018	6.412736721181409	1.0768605502590893	0.3087834454381029	0.6345238499793064	KHNYN	protein_coding	KH and NYN domain containing [Source:HGNC Symbol;Acc:HGNC:20166]
ENSG00000157184	0.1317184337628532	5.038048900821111	1.076711377539927	0.30881635297349114	0.6345343480936996	CPT2	protein_coding	carnitine palmitoyltransferase 2 [Source:HGNC Symbol;Acc:HGNC:2330]
ENSG00000182541	0.1927920850480432	6.335797611504533	1.0765370187642804	0.30885473128605434	0.6345560842786208	LIMK2	protein_coding	LIM domain kinase 2 [Source:HGNC Symbol;Acc:HGNC:6614]
ENSG00000266338	0.16628213521247978	2.9333891724832046	1.0762777356916298	0.3089132451435929	0.6346160407518523	NBPF15	protein_coding	NBPF member 15 [Source:HGNC Symbol;Acc:HGNC:28791]
ENSG00000110660	-0.2000333911792587	5.244813991677819	1.075845332660441	0.3090071403491441	0.6346160407518523	SLC35F2	protein_coding	solute carrier family 35 member F2 [Source:HGNC Symbol;Acc:HGNC:23615]
ENSG00000260490	0.4520926956295769	-1.8935593355134355	1.0707526849454243	0.309040566139729	0.6346160407518523	MYL12BP1	processed_pseudogene	MYL12B pseudogene 1 [Source:HGNC Symbol;Acc:HGNC:51649]
ENSG00000184517	-0.14191544469745898	4.999424709653739	1.0755036379497869	0.3090825024763711	0.6346160407518523	ZFP1	protein_coding	ZFP1 zinc finger protein [Source:HGNC Symbol;Acc:HGNC:23328]
ENSG00000154265	-0.2686671513648324	5.308071631047132	1.0758733232614368	0.3090920559007236	0.6346160407518523	ABCA5	protein_coding	ATP binding cassette subfamily A member 5 [Source:HGNC Symbol;Acc:HGNC:35]
ENSG00000114204	-0.47407974100672523	-1.6126005492320277	1.0734742711861487	0.3090972895813736	0.6346160407518523	SERPINI2	protein_coding	serpin family I member 2 [Source:HGNC Symbol;Acc:HGNC:8945]
ENSG00000256019	-0.6029598715654939	-1.4905657557351568	1.0755926951261883	0.3091400452623712	0.6346160407518523	TAS2R63P	unprocessed_pseudogene	taste 2 receptor member 63 pseudogene [Source:HGNC Symbol;Acc:HGNC:20641]
ENSG00000269924	-0.4179724623817212	-1.362560902782515	1.0757212883322	0.30914970541111586	0.6346160407518523		lncRNA	novel transcript, sense intronic to KIAA0146
ENSG00000158816	0.3737204643193108	-1.9859673043412587	1.0617571376651902	0.3091676660322515	0.6346160407518523	VWA5B1	protein_coding	von Willebrand factor A domain containing 5B1 [Source:HGNC Symbol;Acc:HGNC:26538]
ENSG00000160785	-0.0965775071317817	5.110238505558577	1.0750805279108255	0.3091758214070343	0.6346160407518523	SLC25A44	protein_coding	solute carrier family 25 member 44 [Source:HGNC Symbol;Acc:HGNC:29036]
ENSG00000133302	-0.1621552955346624	4.039943467250704	1.0750195344666518	0.3091897392973517	0.6346160407518523	SLF1	protein_coding	SMC5-SMC6 complex localization factor 1 [Source:HGNC Symbol;Acc:HGNC:25408]
ENSG00000124731	0.7579523435464744	-0.19078556423841608	1.073014605864244	0.3093443338288214	0.6348762600230784	TREM1	protein_coding	triggering receptor expressed on myeloid cells 1 [Source:HGNC Symbol;Acc:HGNC:17760]
ENSG00000077684	0.20773659961703742	5.36491531733514	1.0736828155364104	0.3094843659336749	0.6351065483054988	JADE1	protein_coding	jade family PHD finger 1 [Source:HGNC Symbol;Acc:HGNC:30027]
ENSG00000149532	-0.08670026201253855	6.051262365423676	1.072678088766501	0.3097063894418632	0.635468276570984	CPSF7	protein_coding	cleavage and polyadenylation specific factor 7 [Source:HGNC Symbol;Acc:HGNC:30098]
ENSG00000228221	0.7065788866940859	-0.8858737144059998	1.0695222911819868	0.3097391409314438	0.635468276570984	LINC00578	lncRNA	long intergenic non-protein coding RNA 578 [Source:HGNC Symbol;Acc:HGNC:43807]
ENSG00000239382	0.27525098141677495	0.4734833085631683	1.072569406455525	0.3097675326215734	0.635468276570984	ALKBH6	protein_coding	alkB homolog 6 [Source:HGNC Symbol;Acc:HGNC:28243]
ENSG00000180914	-0.42493824317280116	-0.12632749197697196	1.072769927388905	0.3097952742691662	0.635468276570984	OXTR	protein_coding	oxytocin receptor [Source:HGNC Symbol;Acc:HGNC:8529]
ENSG00000129007	-0.3637489177011943	-2.1507196602168857	1.0667382193506731	0.30979983272066547	0.635468276570984	CALML4	protein_coding	calmodulin like 4 [Source:HGNC Symbol;Acc:HGNC:18445]
ENSG00000178188	0.09849143865738239	4.870712484554456	1.0716522094090404	0.30993339829064875	0.6356851243941368	SH2B1	protein_coding	SH2B adaptor protein 1 [Source:HGNC Symbol;Acc:HGNC:30417]
ENSG00000142875	-0.13730325263894105	6.633724889266835	1.0711650147202056	0.310041195373169	0.635834993002097	PRKACB	protein_coding	protein kinase cAMP-activated catalytic subunit beta [Source:HGNC Symbol;Acc:HGNC:9381]
ENSG00000121413	0.12564735203799404	5.6398563500922965	1.0710702886402579	0.31006217940534225	0.635834993002097	ZSCAN18	protein_coding	zinc finger and SCAN domain containing 18 [Source:HGNC Symbol;Acc:HGNC:21037]
ENSG00000066855	-0.12767456450412687	4.964774616548475	1.0707809632045677	0.3101262931742927	0.6359093395613012	MTFR1	protein_coding	mitochondrial fission regulator 1 [Source:HGNC Symbol;Acc:HGNC:29510]
ENSG00000134899	-0.2095746192264745	2.2582811016312245	1.0704176322442445	0.3102095526140798	0.6359104828458798	ERCC5	protein_coding	ERCC excision repair 5, endonuclease [Source:HGNC Symbol;Acc:HGNC:3437]
ENSG00000235033	0.3896744593687229	-2.103698779922824	1.0635631789757114	0.3102309532730332	0.6359104828458798	DAAM2-AS1	lncRNA	DAAM2 antisense RNA 1 [Source:HGNC Symbol;Acc:HGNC:40830]
ENSG00000156853	0.10043601360518814	4.207441979152655	1.0702365792065691	0.310247229496757	0.6359104828458798	ZNF689	protein_coding	zinc finger protein 689 [Source:HGNC Symbol;Acc:HGNC:25173]
ENSG00000149823	0.17584095708565997	6.599533310470595	1.0698273583051638	0.3103375968311484	0.6359104828458798	VPS51	protein_coding	VPS51 subunit of GARP complex [Source:HGNC Symbol;Acc:HGNC:1172]
ENSG00000287642	-0.48068222895293927	-1.3713428667137988	1.0611858183819327	0.3103445665335401	0.6359104828458798		lncRNA	novel transcript, antisense to FHDC1
ENSG00000006025	-0.14683536537888162	2.670494089876666	1.0697121140881474	0.31036502460904314	0.6359104828458798	OSBPL7	protein_coding	oxysterol binding protein like 7 [Source:HGNC Symbol;Acc:HGNC:16387]
ENSG00000151725	-0.23010347334159564	4.218429932945927	1.0693433548529563	0.3104459554477874	0.6359104828458798	CENPU	protein_coding	centromere protein U [Source:HGNC Symbol;Acc:HGNC:21348]
ENSG00000105792	-0.1818065695638533	2.9481302366261657	1.0693101157476972	0.3104537447582889	0.6359104828458798	CFAP69	protein_coding	cilia and flagella associated protein 69 [Source:HGNC Symbol;Acc:HGNC:26107]
ENSG00000255410	0.4256320399551141	-2.257225830844762	1.0608236407181857	0.31046136826568255	0.6359104828458798		lncRNA	novel transcript
ENSG00000168824	-0.28054274843793714	3.6179088874499934	1.069330116711764	0.31048030022668494	0.6359104828458798	NSG1	protein_coding	neuronal vesicle trafficking associated 1 [Source:HGNC Symbol;Acc:HGNC:18790]
ENSG00000091844	-0.28967543906240856	1.5184809335929803	1.068999391754815	0.31052866658647427	0.6359104828458798	RGS17	protein_coding	regulator of G protein signaling 17 [Source:HGNC Symbol;Acc:HGNC:14088]
ENSG00000286330	0.3649827561167896	-1.0035499978918772	1.0637398067818	0.3105762145841264	0.6359104828458798		lncRNA	novel transcript
ENSG00000288988	0.2662549124030308	0.7948657581052133	1.0687298141158519	0.3106031537071908	0.6359104828458798		lncRNA	novel transcript, antisense to DOCK3
ENSG00000104059	-0.38214713160381736	0.3067353130458289	1.0688178603353575	0.31062928275416907	0.6359104828458798	ENTREP2	protein_coding	endosomal transmembrane epsin interactor 2 [Source:HGNC Symbol;Acc:HGNC:29075]
ENSG00000280087	0.46258750641211094	-2.1419907857909566	1.058447931830068	0.31064512636396907	0.6359104828458798		TEC	TEC
ENSG00000243398	-0.479540125127036	-1.5097921611786937	1.0684498195199932	0.310671938085055	0.6359104828458798	RN7SL141P	misc_RNA	RNA, 7SL, cytoplasmic 141, pseudogene [Source:HGNC Symbol;Acc:HGNC:46157]
ENSG00000169718	0.11744108680131889	5.490311461734162	1.0681712377151833	0.31070510319478795	0.6359104828458798	DUS1L	protein_coding	dihydrouridine synthase 1 like [Source:HGNC Symbol;Acc:HGNC:30086]
ENSG00000150756	-0.09484209956408929	4.259200225140665	1.0681699917182037	0.3107056536583416	0.6359104828458798	ATPSCKMT	protein_coding	ATP synthase c subunit lysine N-methyltransferase [Source:HGNC Symbol;Acc:HGNC:27029]
ENSG00000111328	0.17051678925798147	6.975004926073944	1.0680365054509993	0.31073501552167415	0.6359104828458798	CDK2AP1	protein_coding	cyclin dependent kinase 2 associated protein 1 [Source:HGNC Symbol;Acc:HGNC:14002]
ENSG00000155761	0.46812664409239074	3.3493450527613513	1.0689881111729376	0.3107377215592303	0.6359104828458798	SPAG17	protein_coding	sperm associated antigen 17 [Source:HGNC Symbol;Acc:HGNC:26620]
ENSG00000099998	-0.36408603166064607	3.7033775809472598	1.0684392010626962	0.31074917954079945	0.6359104828458798	GGT5	protein_coding	gamma-glutamyltransferase 5 [Source:HGNC Symbol;Acc:HGNC:4260]
ENSG00000205045	-0.3483282030264371	2.362334470467216	1.0677349114992802	0.3108066393337381	0.6359104828458798	SLFN12L	protein_coding	schlafen family member 12 like [Source:HGNC Symbol;Acc:HGNC:33920]
ENSG00000176029	0.4134466849792919	0.5185927702929115	1.0678206444321796	0.31082081699764086	0.6359104828458798	C11orf16	protein_coding	chromosome 11 open reading frame 16 [Source:HGNC Symbol;Acc:HGNC:1169]
ENSG00000225205	0.27100036634010116	-0.4963209848324253	1.0680437042649327	0.310876434720627	0.6359104828458798	PDK1-AS1	lncRNA	PDK1 and ITGA6 antisense RNA 1 [Source:HGNC Symbol;Acc:HGNC:40441]
ENSG00000168434	0.0910362075820122	4.583768000161563	1.0673790203698514	0.3108812452247162	0.6359104828458798	COG7	protein_coding	component of oligomeric golgi complex 7 [Source:HGNC Symbol;Acc:HGNC:18622]
ENSG00000233593	-0.20978912863144586	1.7941300173312338	1.0671581995894441	0.31093510906963295	0.6359104828458798	LINC02609	lncRNA	long intergenic non-protein coding RNA 2609 [Source:HGNC Symbol;Acc:HGNC:27140]
ENSG00000267801	-0.3428014750686558	-1.266363887189058	1.0677688048611118	0.31095388153861925	0.6359104828458798		lncRNA	novel transcript, antisense to TRIM47
ENSG00000154928	0.2989057847927845	2.93352651295093	1.0670402631308176	0.3109683188438892	0.6359104828458798	EPHB1	protein_coding	EPH receptor B1 [Source:HGNC Symbol;Acc:HGNC:3392]
ENSG00000279742	0.33013827388744604	-0.9567434410313393	1.0678258105239653	0.31097738303433897	0.6359104828458798		TEC	TEC
ENSG00000286689	-0.4834993891241001	-1.8722456654712942	1.0618989961347243	0.31097882232203256	0.6359104828458798		lncRNA	novel transcript
ENSG00000223776	0.5087861645811101	-2.214733701885477	1.0567431644865135	0.31099048103077875	0.6359104828458798	LGALS8-AS1	lncRNA	LGALS8 antisense RNA 1 [Source:HGNC Symbol;Acc:HGNC:40340]
ENSG00000247315	0.09684213649832916	5.288318669928708	1.0664292583212631	0.31109229006197775	0.6360616815616897	ZCCHC3	protein_coding	zinc finger CCHC-type containing 3 [Source:HGNC Symbol;Acc:HGNC:16230]
ENSG00000245526	-0.4150797719853632	-0.23980395228431806	1.066372689355908	0.31121669769617005	0.6362053584544206	LINC00461	lncRNA	long intergenic non-protein coding RNA 461 [Source:HGNC Symbol;Acc:HGNC:42810]
ENSG00000137996	0.10408578644084608	5.208253989986968	1.0658631324587182	0.31121830511268117	0.6362053584544206	RTCA	protein_coding	RNA 3'-terminal phosphate cyclase [Source:HGNC Symbol;Acc:HGNC:17981]
ENSG00000204256	0.10291543666641509	7.720844479160588	1.065375719417471	0.31132676055585073	0.6363700757990371	BRD2	protein_coding	bromodomain containing 2 [Source:HGNC Symbol;Acc:HGNC:1103]
ENSG00000127989	-0.12333050766439495	3.93965104667989	1.0640523917990063	0.3116220876454961	0.6369167059989339	MTERF1	protein_coding	mitochondrial transcription termination factor 1 [Source:HGNC Symbol;Acc:HGNC:21463]
ENSG00000154864	-0.4055465359009346	1.9157674989683742	1.0641053313797464	0.3116503647394172	0.6369174702786228	PIEZO2	protein_coding	piezo type mechanosensitive ion channel component 2 [Source:HGNC Symbol;Acc:HGNC:26270]
ENSG00000202358	-0.49677273507393954	-1.830163853688034	1.0607695684062823	0.31175389687721455	0.637039116917574	RNU6-652P	snRNA	RNA, U6 small nuclear 652, pseudogene [Source:HGNC Symbol;Acc:HGNC:47615]
ENSG00000182481	0.1416896168682928	6.854578390643371	1.0633862951761526	0.3117701971041087	0.637039116917574	KPNA2	protein_coding	karyopherin subunit alpha 2 [Source:HGNC Symbol;Acc:HGNC:6395]
ENSG00000174837	0.418687512521798	-0.9583205871961632	1.0638715847314284	0.3118130927467355	0.637039116917574	ADGRE1	protein_coding	adhesion G protein-coupled receptor E1 [Source:HGNC Symbol;Acc:HGNC:3336]
ENSG00000131126	3.362987075763017	-0.5972144229556688	1.0529182560799675	0.3118215216560087	0.637039116917574	TEX101	protein_coding	testis expressed 101 [Source:HGNC Symbol;Acc:HGNC:30722]
ENSG00000205356	0.13192936933268398	4.560059703036553	1.0625826219469015	0.31194985940801995	0.6372442715990213	TECPR1	protein_coding	tectonin beta-propeller repeat containing 1 [Source:HGNC Symbol;Acc:HGNC:22214]
ENSG00000272631	-0.18823956346791595	1.9517440471538894	1.062367934949346	0.31200271495250603	0.6372952099781569		lncRNA	novel transcript, antisense to BMPR1A
ENSG00000198464	-0.1781960154916126	5.235932347867731	1.0621327625040327	0.3120500566592599	0.6373348777115486	ZNF480	protein_coding	zinc finger protein 480 [Source:HGNC Symbol;Acc:HGNC:23305]
ENSG00000174808	0.16639967634002534	2.616557920041024	1.0619686831379715	0.312088584813279	0.6373565390487526	BTC	protein_coding	betacellulin [Source:HGNC Symbol;Acc:HGNC:1121]
ENSG00000136114	0.18952424900920076	2.9816325245143123	1.061248550745591	0.31224906664984664	0.6375955177368121	THSD1	protein_coding	thrombospondin type 1 domain containing 1 [Source:HGNC Symbol;Acc:HGNC:17754]
ENSG00000241990	-0.2690717146593155	0.5063358885843369	1.061313250672334	0.3122752962379363	0.6375955177368121	PRR34-AS1	lncRNA	PRR34 antisense RNA 1 [Source:HGNC Symbol;Acc:HGNC:50499]
ENSG00000236753	0.16553716936013677	2.090388825386726	1.0609647528455723	0.3123159624808002	0.6375955177368121	MKLN1-AS	lncRNA	MKLN1 antisense RNA [Source:HGNC Symbol;Acc:HGNC:40374]
ENSG00000130299	0.1484328103006373	3.195790329224739	1.0608881892905757	0.31232924869666967	0.6375955177368121	GTPBP3	protein_coding	GTP binding protein 3, mitochondrial [Source:HGNC Symbol;Acc:HGNC:14880]
ENSG00000288744	-0.3770376551574088	-0.8076344554384708	1.061750932967883	0.31234526764799053	0.6375955177368121		lncRNA	novel transcript
ENSG00000229222	0.4260957209376987	-1.8122128597653377	1.0567498041302277	0.3125678605078414	0.6379430977877253	KRT18P4	processed_pseudogene	keratin 18 pseudogene 4 [Source:HGNC Symbol;Acc:HGNC:16604]
ENSG00000141560	0.1275660683700082	5.219007668293386	1.0598015623383503	0.31257143632953294	0.6379430977877253	FN3KRP	protein_coding	fructosamine 3 kinase related protein [Source:HGNC Symbol;Acc:HGNC:25700]
ENSG00000068489	-0.26863588781212044	4.273085767929976	1.0598826471408862	0.31260581877689986	0.6379562288244538	PRR11	protein_coding	proline rich 11 [Source:HGNC Symbol;Acc:HGNC:25619]
ENSG00000147874	-0.13809281821149355	5.169126155495945	1.0594922230255044	0.3126406645221317	0.637970302912764	HAUS6	protein_coding	HAUS augmin like complex subunit 6 [Source:HGNC Symbol;Acc:HGNC:25948]
ENSG00000183087	0.18813988725754557	6.572188144558511	1.0592423020803776	0.31269662867240633	0.6380072338948097	GAS6	protein_coding	growth arrest specific 6 [Source:HGNC Symbol;Acc:HGNC:4168]
ENSG00000289030	0.35826803651452177	-1.405057079367741	1.058914211340032	0.31277810192127775	0.6380072338948097		lncRNA	novel transcript, antisense to C19orf12
ENSG00000128917	0.2140505598114333	2.9560661392124876	1.0588369038151566	0.3127889379623528	0.6380072338948097	DLL4	protein_coding	delta like canonical Notch ligand 4 [Source:HGNC Symbol;Acc:HGNC:2910]
ENSG00000289639	-0.3772437049842423	-2.131019128172731	1.0518144189209908	0.31281681010759343	0.6380072338948097		lncRNA	novel transcript
ENSG00000159212	-0.42514042192952	1.9261793096670343	1.0590280016492541	0.31283114724796113	0.6380072338948097	CLIC6	protein_coding	chloride intracellular channel 6 [Source:HGNC Symbol;Acc:HGNC:2065]
ENSG00000167566	0.1476176222552792	4.95513604931639	1.058583572848444	0.3128442958176098	0.6380072338948097	NCKAP5L	protein_coding	NCK associated protein 5 like [Source:HGNC Symbol;Acc:HGNC:29321]
ENSG00000169245	-0.5007451013749171	1.8583742424642815	1.0588180038451536	0.3128932614251502	0.6380072338948097	CXCL10	protein_coding	C-X-C motif chemokine ligand 10 [Source:HGNC Symbol;Acc:HGNC:10637]
ENSG00000187905	0.3998528421122606	-1.3086223175776743	1.0583201904760844	0.3129246197545561	0.6380072338948097	LRRC74B	protein_coding	leucine rich repeat containing 74B [Source:HGNC Symbol;Acc:HGNC:34301]
ENSG00000186174	0.2064517544499274	7.127633480494221	1.0581095576467723	0.3129505139323659	0.6380072338948097	BCL9L	protein_coding	BCL9 like [Source:HGNC Symbol;Acc:HGNC:23688]
ENSG00000146285	-0.3555896072224049	0.28168950837643303	1.058331287987449	0.31295811856673855	0.6380072338948097	SCML4	protein_coding	Scm polycomb group protein like 4 [Source:HGNC Symbol;Acc:HGNC:21397]
ENSG00000250722	-0.18995205769396467	8.495421137830812	1.058039502801893	0.31296622263735147	0.6380072338948097	SELENOP	protein_coding	selenoprotein P [Source:HGNC Symbol;Acc:HGNC:10751]
ENSG00000163687	-0.510638725187306	-0.2945526301021145	1.0574037507756582	0.31325485603801434	0.638451948462874	DNASE1L3	protein_coding	deoxyribonuclease 1 like 3 [Source:HGNC Symbol;Acc:HGNC:2959]
ENSG00000088387	-0.1477360290226063	6.3374523432266505	1.0567431223157193	0.3132571509199641	0.638451948462874	DOCK9	protein_coding	dedicator of cytokinesis 9 [Source:HGNC Symbol;Acc:HGNC:14132]
ENSG00000161558	0.18794516804039785	1.471303026782176	1.0566910302467682	0.3132777215293937	0.638451948462874	TMEM143	protein_coding	transmembrane protein 143 [Source:HGNC Symbol;Acc:HGNC:25603]
ENSG00000183542	-0.83997877021182	-2.331944449886111	1.0393012401693738	0.3133292844425165	0.638451948462874	KLRC4	protein_coding	killer cell lectin like receptor C4 [Source:HGNC Symbol;Acc:HGNC:6377]
ENSG00000204764	0.23711024890786023	5.454054746704361	1.0565971217047216	0.31333284886028706	0.638451948462874	RANBP17	protein_coding	RAN binding protein 17 [Source:HGNC Symbol;Acc:HGNC:14428]
ENSG00000252690	-0.3146772218714002	0.7815160302142858	1.05640954817595	0.3133521939292726	0.638451948462874		lncRNA	TEC
ENSG00000287564	0.35046299319525065	-1.188388953056691	1.0567172773412181	0.3133830369434988	0.6384578008989917		lncRNA	novel transcript
ENSG00000159640	-0.46303336946893486	6.337355907827732	1.057322240012235	0.3135691137628312	0.6387798831548759	ACE	protein_coding	angiotensin I converting enzyme [Source:HGNC Symbol;Acc:HGNC:2707]
ENSG00000070081	0.21940311453449238	6.688977412924579	1.055314656146037	0.31361176956546544	0.6388097672765763	NUCB2	protein_coding	nucleobindin 2 [Source:HGNC Symbol;Acc:HGNC:8044]
ENSG00000104853	0.12332383973591755	7.017436169992173	1.054807495603973	0.31369221124940116	0.6388905233467933	CLPTM1	protein_coding	CLPTM1 regulator of GABA type A receptor forward trafficking [Source:HGNC Symbol;Acc:HGNC:2087]
ENSG00000249042	0.2443304421737856	3.5898622390668944	1.0546628514385996	0.31372575319575935	0.6388905233467933	FAM151B-DT	lncRNA	FAM151B divergent transcript [Source:HGNC Symbol;Acc:HGNC:55578]
ENSG00000197182	-0.28546096314092817	3.9599957568049082	1.0548487534817923	0.3137353840442568	0.6388905233467933	MIRLET7BHG	lncRNA	MIRLET7B host gene [Source:HGNC Symbol;Acc:HGNC:37189]
ENSG00000100916	0.15697938455023897	4.056413632916126	1.054147996352585	0.3138410379048208	0.6390452958886245	BRMS1L	protein_coding	BRMS1 like transcriptional repressor [Source:HGNC Symbol;Acc:HGNC:20512]
ENSG00000127366	-0.5382807043425261	-1.1159720489763716	1.055026240443519	0.3138673798391032	0.6390452958886245	TAS2R5	protein_coding	taste 2 receptor member 5 [Source:HGNC Symbol;Acc:HGNC:14912]
ENSG00000278571	-0.6270880953975161	-2.270516289779607	1.0389952619133147	0.313962586425889	0.639122567005174	MIR7161	miRNA	microRNA 7161 [Source:HGNC Symbol;Acc:HGNC:49985]
ENSG00000131042	0.367054087386155	0.8642502364331294	1.0536674392126701	0.3139894014726436	0.639122567005174	LILRB2	protein_coding	leukocyte immunoglobulin like receptor B2 [Source:HGNC Symbol;Acc:HGNC:6606]
ENSG00000143228	0.23476248336999112	3.1533711692282194	1.0534851990393275	0.3139932807628419	0.639122567005174	NUF2	protein_coding	NUF2 component of NDC80 kinetochore complex [Source:HGNC Symbol;Acc:HGNC:14621]
ENSG00000143507	0.22517354920512148	3.0843785485109527	1.0533704158548252	0.31401733063011594	0.639122567005174	DUSP10	protein_coding	dual specificity phosphatase 10 [Source:HGNC Symbol;Acc:HGNC:3065]
ENSG00000087266	0.16103148371220163	5.595977917107249	1.0530194348249484	0.31409486688995125	0.6391504513251228	SH3BP2	protein_coding	SH3 domain binding protein 2 [Source:HGNC Symbol;Acc:HGNC:10825]
ENSG00000122591	0.16763545268144134	5.915053251708748	1.0530007680277	0.31409904655429993	0.6391504513251228	HYCC1	protein_coding	hyccin PI4KA lipid kinase complex subunit 1 [Source:HGNC Symbol;Acc:HGNC:24587]
ENSG00000178691	-0.12454073894262287	6.162814724723937	1.0528107706572767	0.3141418687129626	0.6391504513251228	SUZ12	protein_coding	SUZ12 polycomb repressive complex 2 subunit [Source:HGNC Symbol;Acc:HGNC:17101]
ENSG00000023572	-0.15320301850729345	4.376112848483129	1.0528069947576126	0.31414303484695316	0.6391504513251228	GLRX2	protein_coding	glutaredoxin 2 [Source:HGNC Symbol;Acc:HGNC:16065]
ENSG00000230532	-0.26960023979963	-0.27467289454488136	1.0526714753037454	0.3142969870964977	0.6392775441396505		lncRNA	novel transcript
ENSG00000272667	0.26436243231250606	0.7879940809899826	1.0521687765175844	0.31431205937642326	0.6392775441396505		lncRNA	novel transcript
ENSG00000174501	-0.24027672497751534	3.9905269054465773	1.0519536027586975	0.3143355942375777	0.6392775441396505	ANKRD36C	protein_coding	ankyrin repeat domain 36C [Source:HGNC Symbol;Acc:HGNC:32946]
ENSG00000167526	0.17568081155711826	9.876213807101514	1.0518486347451452	0.31435884628572924	0.6392775441396505	RPL13	protein_coding	ribosomal protein L13 [Source:HGNC Symbol;Acc:HGNC:10303]
ENSG00000104972	0.2732594202165138	1.515819150180776	1.0518472684225129	0.31437358783996877	0.6392775441396505	LILRB1	protein_coding	leukocyte immunoglobulin like receptor B1 [Source:HGNC Symbol;Acc:HGNC:6605]
ENSG00000215845	0.26603641430600133	4.2831313463125555	1.0518429895355106	0.31439700814371413	0.6392775441396505	TSTD1	protein_coding	thiosulfate sulfurtransferase like domain containing 1 [Source:HGNC Symbol;Acc:HGNC:35410]
ENSG00000231295	2.992718848664923	-2.565743730731947	1.0426690955071007	0.3144015469425969	0.6392775441396505		lncRNA	novel transcript
ENSG00000276043	0.26810848801180576	3.866783890861919	1.0514821477611183	0.3144690672209396	0.6393578808573231	UHRF1	protein_coding	ubiquitin like with PHD and ring finger domains 1 [Source:HGNC Symbol;Acc:HGNC:12556]
ENSG00000185946	-0.19298599284856433	3.6118121327577497	1.0511912304700033	0.31450787837572464	0.639369127477867	RNPC3	protein_coding	RNA binding region (RNP1, RRM) containing 3 [Source:HGNC Symbol;Acc:HGNC:18666]
ENSG00000289162	-0.9986107802537434	-2.786932533306522	1.03310085981187	0.31453801746361837	0.639369127477867		lncRNA	novel transcript
ENSG00000236051	0.6300665800354144	-2.023114761466408	1.042391371459081	0.31455863057813227	0.639369127477867	MYCBP2-AS1	lncRNA	MYCBP2 antisense RNA 1 [Source:HGNC Symbol;Acc:HGNC:41023]
ENSG00000125355	-0.34997544840079353	-0.9840895422740947	1.0512771142833008	0.3146981818154163	0.6394853816602847	TMEM255A	protein_coding	transmembrane protein 255A [Source:HGNC Symbol;Acc:HGNC:26086]
ENSG00000228436	-0.25239214865728915	-0.48026314044381113	1.0509991545969404	0.3147024655883412	0.6394853816602847	RRAGC-DT	lncRNA	RRAGC divergent transcript [Source:HGNC Symbol;Acc:HGNC:55793]
ENSG00000113532	-0.2913529217267743	3.8805569471552865	1.050436117036858	0.3147306510694343	0.6394853816602847	ST8SIA4	protein_coding	ST8 alpha-N-acetyl-neuraminide alpha-2,8-sialyltransferase 4 [Source:HGNC Symbol;Acc:HGNC:10871]
ENSG00000184209	0.1290093290484506	3.7015305836633963	1.0501576767350793	0.314741402257422	0.6394853816602847	SNRNP35	protein_coding	small nuclear ribonucleoprotein U11/U12 subunit 35 [Source:HGNC Symbol;Acc:HGNC:30852]
ENSG00000291152	0.1948448130842133	1.9466454601757963	1.0501118717299431	0.3147559039233023	0.6394853816602847		lncRNA	SBDS pseudogene 1 [Source:NCBI gene (formerly Entrezgene);Acc:155370]
ENSG00000152127	-0.12888795833300828	6.756211882776561	1.0493128200202806	0.3149317030347145	0.6397856046164466	MGAT5	protein_coding	alpha-1,6-mannosylglycoprotein 6-beta-N-acetylglucosaminyltransferase [Source:HGNC Symbol;Acc:HGNC:7049]
ENSG00000140471	-0.1268536225530072	4.102789258721489	1.0486151063785545	0.31508998571341085	0.6400161891626137	LINS1	protein_coding	lines homolog 1 [Source:HGNC Symbol;Acc:HGNC:30922]
ENSG00000254694	-0.4923571804011238	-2.2274504827399197	1.04252679631699	0.3151012851051193	0.6400161891626137		lncRNA	novel transcript
ENSG00000224940	0.3543517014670507	-0.3790047653081508	1.0482621978978197	0.3151886921370466	0.6400988483394116	PRRT4	protein_coding	proline rich transmembrane protein 4 [Source:HGNC Symbol;Acc:HGNC:37280]
ENSG00000100138	0.11347593490915973	6.334266354883199	1.048053503479675	0.3152167183075213	0.6400988483394116	SNU13	protein_coding	small nuclear ribonucleoprotein 13 [Source:HGNC Symbol;Acc:HGNC:7819]
ENSG00000231697	-0.42370733577822006	-0.9584544378266578	1.048903227682182	0.315237464233016	0.6400988483394116	NANOGP5	transcribed_processed_pseudogene	Nanog homeobox pseudogene 5 [Source:HGNC Symbol;Acc:HGNC:23103]
ENSG00000188938	0.08910417664545371	5.783156830645577	1.047888243904603	0.3152541511010104	0.6400988483394116	FAM120AOS	protein_coding	family with sequence similarity 120A opposite strand [Source:HGNC Symbol;Acc:HGNC:23389]
ENSG00000261335	0.3086270083453524	-0.548851522852343	1.0482947910240317	0.31531744324794525	0.6401040934036839		lncRNA	novel transcript, antisense to MXRA7
ENSG00000166965	0.16473470538451757	3.273200629456329	1.047572626107845	0.31532659497299276	0.6401040934036839	RCCD1	protein_coding	RCC1 domain containing 1 [Source:HGNC Symbol;Acc:HGNC:30457]
ENSG00000261241	-0.28616310619260327	2.1622313083115836	1.0475835820819959	0.315340862627023	0.6401040934036839	LINC02128	lncRNA	long intergenic non-protein coding RNA 2128 [Source:HGNC Symbol;Acc:HGNC:52986]
ENSG00000283674	-0.30545214595680475	-0.08552686787891796	1.0475050776885857	0.31540021397533813	0.6401400539395738		lncRNA	novel transcript
ENSG00000131188	0.26537437612830705	2.198736754143951	1.0471938837795842	0.3154146668999556	0.6401400539395738	PRR7	protein_coding	proline rich 7, synaptic [Source:HGNC Symbol;Acc:HGNC:28130]
ENSG00000175198	0.19118746681542959	6.060544948870867	1.0469931494059832	0.3154569755507659	0.6401677768874733	PCCA	protein_coding	propionyl-CoA carboxylase subunit alpha [Source:HGNC Symbol;Acc:HGNC:8653]
ENSG00000129292	-0.1133821962967713	6.412710767070202	1.0467594929495918	0.3155099487729256	0.6401677768874733	PHF20L1	protein_coding	PHD finger protein 20 like 1 [Source:HGNC Symbol;Acc:HGNC:24280]
ENSG00000140367	0.10200593020621324	6.750921438807707	1.0466978135101699	0.3155239339754469	0.6401677768874733	UBE2Q2	protein_coding	ubiquitin conjugating enzyme E2 Q2 [Source:HGNC Symbol;Acc:HGNC:19248]
ENSG00000249996	-0.3272219285895321	-1.2202054676592613	1.0475433902053082	0.31554050897051444	0.6401677768874733	PPIC-AS1	lncRNA	PPIC antisense RNA 1 [Source:HGNC Symbol;Acc:HGNC:40464]
ENSG00000129493	-0.14550304379229656	4.976866899509232	1.046450583818347	0.3155800416368789	0.6401910798438853	HEATR5A	protein_coding	HEAT repeat containing 5A [Source:HGNC Symbol;Acc:HGNC:20276]
ENSG00000238578	0.34910102101789414	-1.4037238832959578	1.0454134651665086	0.3157266845482456	0.6403167113941336	SNORD4A	snoRNA	small nucleolar RNA, C/D box 4A [Source:HGNC Symbol;Acc:HGNC:10097]
ENSG00000105821	0.16786847066363922	4.887726650395559	1.0457138877128849	0.315747218733579	0.6403167113941336	DNAJC2	protein_coding	DnaJ heat shock protein family (Hsp40) member C2 [Source:HGNC Symbol;Acc:HGNC:13192]
ENSG00000111665	0.24528514312721514	2.9529575117181723	1.0457238596897154	0.3157506363290482	0.6403167113941336	CDCA3	protein_coding	cell division cycle associated 3 [Source:HGNC Symbol;Acc:HGNC:14624]
ENSG00000248538	0.27463692038603976	-0.44485714319156666	1.0462810938975264	0.3157653049043082	0.6403167113941336	PPP1R3B-DT	lncRNA	PPP1R3B divergent transcript [Source:HGNC Symbol;Acc:HGNC:56150]
ENSG00000151208	0.21570213817951198	8.219565592479066	1.0455593771611729	0.3157822316728188	0.6403167113941336	DLG5	protein_coding	discs large MAGUK scaffold protein 5 [Source:HGNC Symbol;Acc:HGNC:2904]
ENSG00000131171	-0.169728272765211	7.039997440550913	1.0453669252039917	0.3158259263211934	0.6403435045823742	SH3BGRL	protein_coding	SH3 domain binding glutamate rich protein like [Source:HGNC Symbol;Acc:HGNC:10823]
ENSG00000110400	-0.19993604946282645	4.786189103862886	1.045254549794692	0.31585155165569745	0.6403435045823742	NECTIN1	protein_coding	nectin cell adhesion molecule 1 [Source:HGNC Symbol;Acc:HGNC:9706]
ENSG00000253348	0.6951101453489941	-0.43261897233432944	1.0431052583418667	0.31596932660457505	0.6405253862412106		lncRNA	novel transcript
ENSG00000160613	0.09908560555720988	5.3414142402970715	1.0443000979383625	0.31606831738264396	0.6406328568253272	PCSK7	protein_coding	proprotein convertase subtilisin/kexin type 7 [Source:HGNC Symbol;Acc:HGNC:8748]
ENSG00000233597	0.5888132215124391	-2.4325423866135125	1.033478289304866	0.3160784733885409	0.6406328568253272	RPL19P6	processed_pseudogene	ribosomal protein L19 pseudogene 6 [Source:HGNC Symbol;Acc:HGNC:36795]
ENSG00000181097	-0.3290748823283703	-1.065840258778553	1.0447579227772112	0.3161375549832996	0.6406957142900468	LINC02878	lncRNA	long intergenic non-protein coding RNA 2878 [Source:HGNC Symbol;Acc:HGNC:54524]
ENSG00000065518	0.17634093088112074	6.046287217551623	1.0437281173615791	0.3161983345252297	0.6407331397550207	NDUFB4	protein_coding	NADH:ubiquinone oxidoreductase subunit B4 [Source:HGNC Symbol;Acc:HGNC:7699]
ENSG00000153560	-0.09717153293152747	6.874848621585016	1.043667295716955	0.3162121624174322	0.6407331397550207	UBP1	protein_coding	upstream binding protein 1 [Source:HGNC Symbol;Acc:HGNC:12507]
ENSG00000180574	0.6198419732451842	0.9132936562270068	1.0439648445138134	0.3162706386158143	0.6407701020092985	EIF2S3B	protein_coding	eukaryotic translation initiation factor 2 subunit gamma B [Source:HGNC Symbol;Acc:HGNC:43863]
ENSG00000286456	-0.27504444315626264	-1.032520625662012	1.0317629390005356	0.316311007313672	0.6407701020092985		lncRNA	novel transcript
ENSG00000125266	0.21482645198679826	6.407402972488166	1.0433639150500753	0.3163146197073852	0.6407701020092985	EFNB2	protein_coding	ephrin B2 [Source:HGNC Symbol;Acc:HGNC:3227]
ENSG00000196812	0.18849562574390427	2.264866531600745	1.0428957979228521	0.31639057880141613	0.6408671001616048	ZSCAN16	protein_coding	zinc finger and SCAN domain containing 16 [Source:HGNC Symbol;Acc:HGNC:20813]
ENSG00000152942	0.12314665899160518	5.200260986461845	1.0425968392025193	0.31645576440924217	0.6409422607280711	RAD17	protein_coding	RAD17 checkpoint clamp loader component [Source:HGNC Symbol;Acc:HGNC:9807]
ENSG00000106809	-0.2583435773218065	7.24737561724956	1.0424068729941793	0.3165887232433588	0.6410147672806157	OGN	protein_coding	osteoglycin [Source:HGNC Symbol;Acc:HGNC:8126]
ENSG00000256092	-0.3107701384782058	-0.7063053029328535	1.0428006295997163	0.3165894970590931	0.6410147672806157	SBNO1-AS1	lncRNA	SBNO1 antisense RNA 1 [Source:HGNC Symbol;Acc:HGNC:54355]
ENSG00000141469	0.5441256146594479	-0.2999353144386897	1.0424236788358843	0.31660907474873484	0.6410147672806157	SLC14A1	protein_coding	solute carrier family 14 member 1 (Kidd blood group) [Source:HGNC Symbol;Acc:HGNC:10918]
ENSG00000113657	-0.24558340375309018	5.3305697219916786	1.042177825477689	0.31661589186725125	0.6410147672806157	DPYSL3	protein_coding	dihydropyrimidinase like 3 [Source:HGNC Symbol;Acc:HGNC:3015]
ENSG00000224430	-0.4214916914848152	-1.0360791158762892	1.0428115924965065	0.3166319767409508	0.6410147672806157	MKRN5P	processed_pseudogene	makorin ring finger protein 5, pseudogene [Source:HGNC Symbol;Acc:HGNC:7117]
ENSG00000227248	-0.3547857712238091	0.4855233441518748	1.0416402138082959	0.31670888757554627	0.6411136101276533	NALF1-IT1	lncRNA	NALF1 intronic transcript 1 [Source:HGNC Symbol;Acc:HGNC:41503]
ENSG00000260260	0.28570078566763124	2.1258426461765545	1.0410830619847986	0.31680483809914595	0.6412509740579149	SNHG19	lncRNA	small nucleolar RNA host gene 19 [Source:HGNC Symbol;Acc:HGNC:49574]
ENSG00000165458	0.1327013525420086	6.69552805080962	1.0407310480105798	0.3168809324908049	0.6412753077877985	INPPL1	protein_coding	inositol polyphosphate phosphatase like 1 [Source:HGNC Symbol;Acc:HGNC:6080]
ENSG00000237773	0.34066007628394185	-0.18699863679759515	1.0412493887774132	0.3168817637453393	0.6412753077877985		lncRNA	novel transcript
ENSG00000170439	0.35852270823355337	-0.7440927105874828	1.0402148644763825	0.3169011421995254	0.6412753077877985	METTL7B	protein_coding	methyltransferase like 7B [Source:HGNC Symbol;Acc:HGNC:28276]
ENSG00000243649	0.5311838246749433	-1.6356813830872385	1.0360116550673837	0.31693062200177036	0.641278111675597	CFB	protein_coding	complement factor B [Source:HGNC Symbol;Acc:HGNC:1037]
ENSG00000144712	-0.2669395899291175	2.698322338734037	1.0403445097369737	0.31697165693371554	0.6413042936685863	CAND2	protein_coding	cullin associated and neddylation dissociated 2 (putative) [Source:HGNC Symbol;Acc:HGNC:30689]
ENSG00000116604	0.14952662774296732	6.078898232917433	1.039974620304518	0.3170535349085619	0.64141309827376	MEF2D	protein_coding	myocyte enhancer factor 2D [Source:HGNC Symbol;Acc:HGNC:6997]
ENSG00000254035	-0.32594743941934495	-0.940280682428204	1.0406379238734635	0.3171016712866203	0.6414536289248843		lncRNA	novel transcript
ENSG00000138279	0.08890279587452687	6.950643627338869	1.0393028582129433	0.3172069163781251	0.6415560812622481	ANXA7	protein_coding	annexin A7 [Source:HGNC Symbol;Acc:HGNC:545]
ENSG00000121361	0.2739536166397477	3.993236156519235	1.0394190775158925	0.3172144877280728	0.6415560812622481	KCNJ8	protein_coding	potassium inwardly rectifying channel subfamily J member 8 [Source:HGNC Symbol;Acc:HGNC:6269]
ENSG00000286001	-0.2721679787883632	-1.5774886031900412	1.0389923403409524	0.3172366375714971	0.6415560812622481		protein_coding	novel protein
ENSG00000105373	0.14572899474245415	7.594613031093498	1.0388309881446463	0.317314720498034	0.6416559497552198	NOP53	protein_coding	NOP53 ribosome biogenesis factor [Source:HGNC Symbol;Acc:HGNC:4333]
ENSG00000270194	0.21031299789085997	0.7091244540646264	1.038766982685145	0.31735580494690085	0.6416559497552198	GOLGA4-AS1	lncRNA	GOLGA4 antisense RNA 1 [Source:HGNC Symbol;Acc:HGNC:26469]
ENSG00000291154	-0.21521580525699552	1.3204273140714624	1.0386278958771344	0.31737035278789233	0.6416559497552198	PMS2P4	lncRNA	PMS1 homolog 2, mismatch repair system component pseudogene 4 [Source:HGNC Symbol;Acc:HGNC:9129]
ENSG00000154328	0.14282713065404334	4.332063948437197	1.0378902808250565	0.31753005373336685	0.6419219738302924	NEIL2	protein_coding	nei like DNA glycosylase 2 [Source:HGNC Symbol;Acc:HGNC:18956]
ENSG00000074935	-0.1470996480773221	3.4359114539960802	1.0374809108003775	0.317624235901261	0.6419880756760394	TUBE1	protein_coding	tubulin epsilon 1 [Source:HGNC Symbol;Acc:HGNC:20775]
ENSG00000159199	0.2062882085875521	4.969767573125091	1.0374015635901939	0.3176416545095038	0.6419880756760394	ATP5MC1	protein_coding	ATP synthase membrane subunit c locus 1 [Source:HGNC Symbol;Acc:HGNC:841]
ENSG00000242553	-0.43022100361918436	-2.0752965764618247	1.033098502872311	0.31764712725335975	0.6419880756760394		lncRNA	novel transcript, antisense to DSCR3
ENSG00000224557	-0.9053482227278951	-1.8593576538416752	1.03481392060277	0.3177142239657945	0.6420668327793914	HLA-DPB2	transcribed_unprocessed_pseudogene	major histocompatibility complex, class II, DP beta 2 (pseudogene) [Source:HGNC Symbol;Acc:HGNC:4941]
ENSG00000140961	-0.28003661629637144	1.421406832639255	1.0369422892457536	0.31777015127676256	0.642101467405572	OSGIN1	protein_coding	oxidative stress induced growth inhibitor 1 [Source:HGNC Symbol;Acc:HGNC:30093]
ENSG00000259804	-0.564792481687616	-2.3790178660695687	1.0282587645665633	0.3177957579125909	0.642101467405572	CTCF-DT	lncRNA	CTCF divergent transcript [Source:HGNC Symbol;Acc:HGNC:55409]
ENSG00000197467	-0.40252657201080183	-0.622318491545601	1.0373933547636887	0.31781575303374016	0.642101467405572	COL13A1	protein_coding	collagen type XIII alpha 1 chain [Source:HGNC Symbol;Acc:HGNC:2190]
ENSG00000287562	-0.31434561490189794	0.2604428830236556	1.0363849596324854	0.31791993950429354	0.6421840346263543		lncRNA	novel transcript
ENSG00000170776	0.2163637578901808	8.794954733037214	1.0361799559068416	0.3179213117555726	0.6421840346263543	AKAP13	protein_coding	A-kinase anchoring protein 13 [Source:HGNC Symbol;Acc:HGNC:371]
ENSG00000280758	0.26664868007108933	-1.0775809437678103	1.0367054297426523	0.3179911101927023	0.6421840346263543		lncRNA	novel transcript, antisense to SPTAN1
ENSG00000105926	-0.1725421962132505	4.864567139664301	1.0357149277124735	0.31802792099700816	0.6421840346263543	PALS2	protein_coding	protein associated with LIN7 2, MAGUK p55 family member [Source:HGNC Symbol;Acc:HGNC:18167]
ENSG00000124155	-0.12656595143449592	7.31410400255745	1.035539549276939	0.3180680827430419	0.6421840346263543	PIGT	protein_coding	phosphatidylinositol glycan anchor biosynthesis class T [Source:HGNC Symbol;Acc:HGNC:14938]
ENSG00000279631	0.2317682310548599	1.3848992272286935	1.0356084054499124	0.3180730339623031	0.6421840346263543		TEC	TEC
ENSG00000178187	0.2012761163012291	2.0972409684468056	1.0353001867011955	0.3181270263673495	0.6421840346263543	ZNF454	protein_coding	zinc finger protein 454 [Source:HGNC Symbol;Acc:HGNC:21200]
ENSG00000177084	-0.17595817092180796	5.100677568470382	1.0352739639010207	0.3181289938508169	0.6421840346263543	POLE	protein_coding	DNA polymerase epsilon, catalytic subunit [Source:HGNC Symbol;Acc:HGNC:9177]
ENSG00000231305	0.37674007610307925	-1.3875513566450373	1.0330966634791146	0.3181423416386133	0.6421840346263543	IFT122P3	lncRNA	IFT122 pseudogene 3 [Source:HGNC Symbol;Acc:HGNC:56389]
ENSG00000183735	0.1212072927168213	5.3044775441001635	1.0350226216985383	0.31818663426377247	0.6421840346263543	TBK1	protein_coding	TANK binding kinase 1 [Source:HGNC Symbol;Acc:HGNC:11584]
ENSG00000267731	-0.4547528861647378	-0.541015476264063	1.0355714208088174	0.31821874828757674	0.6421840346263543		lncRNA	novel transcript
ENSG00000115657	0.27754800988988626	-0.026635781795317538	1.0350982400195523	0.3182535530175383	0.6421840346263543	ABCB6	protein_coding	ATP binding cassette subfamily B member 6 (Langereis blood group) [Source:HGNC Symbol;Acc:HGNC:47]
ENSG00000017483	-0.2970751963362825	4.13564143899456	1.035046357942472	0.3182710444017065	0.6421840346263543	SLC38A5	protein_coding	solute carrier family 38 member 5 [Source:HGNC Symbol;Acc:HGNC:18070]
ENSG00000115339	-0.20021549091749982	5.761949549905313	1.0346225649414837	0.31827840739358904	0.6421840346263543	GALNT3	protein_coding	polypeptide N-acetylgalactosaminyltransferase 3 [Source:HGNC Symbol;Acc:HGNC:4125]
ENSG00000112782	-0.4137555494497249	4.494499193417907	1.0356863598036292	0.3182959394564029	0.6421840346263543	CLIC5	protein_coding	chloride intracellular channel 5 [Source:HGNC Symbol;Acc:HGNC:13517]
ENSG00000236047	-0.43994958191292183	-1.6362017727354616	1.0338891882770402	0.3183271497782743	0.6421840346263543	RPL13AP12	processed_pseudogene	ribosomal protein L13a pseudogene 12 [Source:HGNC Symbol;Acc:HGNC:35673]
ENSG00000164611	0.24806292250843448	3.845251393934318	1.0342268213111399	0.3183707748262269	0.6421840346263543	PTTG1	protein_coding	PTTG1 regulator of sister chromatid separation, securin [Source:HGNC Symbol;Acc:HGNC:9690]
ENSG00000266469	0.24693605686533582	-0.42065305273711506	1.0348469186718119	0.3183736333719214	0.6421840346263543		lncRNA	novel transcript, antisense to MED1 & FBXL20
ENSG00000158050	-0.5374079530919743	3.750701373184236	1.0356058193907391	0.31839116445572824	0.6421840346263543	DUSP2	protein_coding	dual specificity phosphatase 2 [Source:HGNC Symbol;Acc:HGNC:3068]
ENSG00000229425	0.4854566293644962	-1.9732242328212886	1.0253655591254112	0.31842327985186014	0.6421920644900653		lncRNA	novel transcript
ENSG00000124207	-0.1154120445197178	7.384378516594265	1.0337186172359303	0.3184859146222086	0.6422616385870248	CSE1L	protein_coding	chromosome segregation 1 like [Source:HGNC Symbol;Acc:HGNC:2431]
ENSG00000141219	0.09895269186149054	5.195321877124585	1.0334057174018503	0.31855780298486547	0.6423498596230158	C17orf80	protein_coding	chromosome 17 open reading frame 80 [Source:HGNC Symbol;Acc:HGNC:29601]
ENSG00000113721	0.21714841418128616	8.073799964304147	1.0331629456806102	0.31861766125346525	0.6423884644412621	PDGFRB	protein_coding	platelet derived growth factor receptor beta [Source:HGNC Symbol;Acc:HGNC:8804]
ENSG00000187446	-0.12202589566734814	7.956155250302061	1.0327731789424597	0.3187031501971538	0.6423884644412621	CHP1	protein_coding	calcineurin like EF-hand protein 1 [Source:HGNC Symbol;Acc:HGNC:17433]
ENSG00000197020	-0.15615820508597394	4.534901696836555	1.032542713048764	0.3187563375692345	0.6423884644412621	ZNF100	protein_coding	zinc finger protein 100 [Source:HGNC Symbol;Acc:HGNC:12880]
ENSG00000061936	0.08807396974352073	5.0046195219912	1.0323549315224168	0.3187993741892332	0.6423884644412621	SFSWAP	protein_coding	splicing factor SWAP [Source:HGNC Symbol;Acc:HGNC:10790]
ENSG00000185666	-0.615497670569113	-0.9736812667960003	1.0319030396029376	0.31880950507657674	0.6423884644412621	SYN3	protein_coding	synapsin III [Source:HGNC Symbol;Acc:HGNC:11496]
ENSG00000123815	0.12695320098042878	4.382646891547069	1.0320398424479065	0.31887209245163084	0.6423884644412621	COQ8B	protein_coding	coenzyme Q8B [Source:HGNC Symbol;Acc:HGNC:19041]
ENSG00000160570	0.16156113522595925	4.04870199344154	1.0319785401548658	0.31888645336127563	0.6423884644412621	DEDD2	protein_coding	death effector domain containing 2 [Source:HGNC Symbol;Acc:HGNC:24450]
ENSG00000155096	-0.10741640147388541	8.033048062942633	1.0319043302249629	0.31890296588262784	0.6423884644412621	AZIN1	protein_coding	antizyme inhibitor 1 [Source:HGNC Symbol;Acc:HGNC:16432]
ENSG00000182795	0.7298123230748104	4.040359386585772	1.0332775379224666	0.3189163876004552	0.6423884644412621	C1orf116	protein_coding	chromosome 1 open reading frame 116 [Source:HGNC Symbol;Acc:HGNC:28667]
ENSG00000230246	-0.3775914603603241	-1.9801843536864938	1.020569177705414	0.3189206985110342	0.6423884644412621	SPATA31C1	protein_coding	SPATA31 subfamily C member 1 [Source:HGNC Symbol;Acc:HGNC:27846]
ENSG00000288885	0.38623792531324447	-0.0394839583434309	1.0320312357520485	0.3189626505370116	0.6423884644412621		lncRNA	novel transcript, antisense to SLC19A1
ENSG00000278916	0.2821650800172242	-0.5769952314290332	1.0323675312461518	0.31896602093385645	0.6423884644412621	CEP83-DT	lncRNA	CEP83 divergent transcript [Source:HGNC Symbol;Acc:HGNC:27055]
ENSG00000276975	0.3014187164916055	-0.43218908072784545	1.0322067778888395	0.3189795637717502	0.6423884644412621	HYDIN2	transcribed_unprocessed_pseudogene	HYDIN axonemal central pair apparatus protein 2 (pseudogene) [Source:HGNC Symbol;Acc:HGNC:33129]
ENSG00000230185	-0.30579347266421125	-0.9575080902335315	1.0322554393654457	0.3189930389062826	0.6423884644412621	HSDL2-AS1	lncRNA	HSDL2 antisense RNA 1 [Source:HGNC Symbol;Acc:HGNC:31438]
ENSG00000165995	0.45389304407483827	2.347073117272432	1.0317661609390596	0.3189990907054107	0.6423884644412621	CACNB2	protein_coding	calcium voltage-gated channel auxiliary subunit beta 2 [Source:HGNC Symbol;Acc:HGNC:1402]
ENSG00000229358	-0.2179805091799022	2.19406617013693	1.0313737547235458	0.3190280685479735	0.6423901457900532	DPY19L1P1	unprocessed_pseudogene	DPY19L1 pseudogene 1 [Source:HGNC Symbol;Acc:HGNC:22395]
ENSG00000128944	0.16762119054378236	4.008900148913112	1.0308755060340953	0.31914025358089027	0.6425197318965407	KNSTRN	protein_coding	kinetochore localized astrin (SPAG5) binding protein [Source:HGNC Symbol;Acc:HGNC:30767]
ENSG00000250903	-0.2117118196060506	4.073157795575609	1.030642569475929	0.3191938834490479	0.6425197318965407	GMDS-DT	lncRNA	GMDS divergent transcript [Source:HGNC Symbol;Acc:HGNC:48993]
ENSG00000204920	0.1319134166127763	3.113194127962997	1.0305994832948004	0.31920459184958283	0.6425197318965407	ZNF155	protein_coding	zinc finger protein 155 [Source:HGNC Symbol;Acc:HGNC:12940]
ENSG00000269559	0.3341031847214225	-2.103641075933822	1.0199384922542167	0.31920501882532076	0.6425197318965407		lncRNA	novel transcript, antisense to MTHFD2L
ENSG00000092421	-0.1796378469583117	4.869566766046032	1.0304519492501847	0.3192374045378564	0.6425282599401384	SEMA6A	protein_coding	semaphorin 6A [Source:HGNC Symbol;Acc:HGNC:10738]
ENSG00000105877	-0.27879118357493576	3.736422442491205	1.0303830477928086	0.31929021392483403	0.642577889529912	DNAH11	protein_coding	dynein axonemal heavy chain 11 [Source:HGNC Symbol;Acc:HGNC:2942]
ENSG00000197256	0.19667153535516482	8.316852685534263	1.0292830563379736	0.31950683696212684	0.6429410812121688	KANK2	protein_coding	KN motif and ankyrin repeat domains 2 [Source:HGNC Symbol;Acc:HGNC:29300]
ENSG00000144589	-0.14462618200330032	3.9505169441822683	1.029170696160613	0.31953323118765636	0.6429410812121688	STK11IP	protein_coding	serine/threonine kinase 11 interacting protein [Source:HGNC Symbol;Acc:HGNC:19184]
ENSG00000177542	0.18893287013893614	4.4005003477588565	1.0288079165813822	0.31961683046160383	0.6429410812121688	SLC25A22	protein_coding	solute carrier family 25 member 22 [Source:HGNC Symbol;Acc:HGNC:19954]
ENSG00000119718	0.12431510477327953	4.670796598709429	1.0287941469739088	0.31961978808251285	0.6429410812121688	EIF2B2	protein_coding	eukaryotic translation initiation factor 2B subunit beta [Source:HGNC Symbol;Acc:HGNC:3258]
ENSG00000117650	0.2458480137914153	3.7996119513941182	1.028728935879149	0.3196384953888707	0.6429410812121688	NEK2	protein_coding	NIMA related kinase 2 [Source:HGNC Symbol;Acc:HGNC:7745]
ENSG00000267472	1.2952006660955773	-2.204090138434454	1.0146639313260206	0.3196662651239845	0.6429410812121688	ARHGAP27P2	processed_pseudogene	Rho GTPase activating protein 27 pseudogene 2 [Source:HGNC Symbol;Acc:HGNC:53771]
ENSG00000130733	0.1526761787651123	5.770166137267194	1.0284305321548348	0.3197035794480398	0.6429410812121688	YIPF2	protein_coding	Yip1 domain family member 2 [Source:HGNC Symbol;Acc:HGNC:28476]
ENSG00000089693	0.1080572583578371	6.854278560761919	1.028384237939802	0.3197142611875956	0.6429410812121688	MLF2	protein_coding	myeloid leukemia factor 2 [Source:HGNC Symbol;Acc:HGNC:7126]
ENSG00000267547	-0.20224802345232587	1.1547737187994043	1.0284088921810954	0.31972418351175536	0.6429410812121688		lncRNA	novel transcript
ENSG00000129538	0.2940778042738075	5.5906011483412055	1.0283217210255	0.3198440553720824	0.6430833947485747	RNASE1	protein_coding	ribonuclease A family member 1, pancreatic [Source:HGNC Symbol;Acc:HGNC:10044]
ENSG00000290927	-0.2523321986268898	1.3365319740101984	1.0278323595891585	0.3198513002970546	0.6430833947485747		lncRNA	novel transcript
ENSG00000144645	0.22307341477175138	6.168912966806235	1.027490551796795	0.31995682339118287	0.643186915335919	OSBPL10	protein_coding	oxysterol binding protein like 10 [Source:HGNC Symbol;Acc:HGNC:16395]
ENSG00000287104	0.26585255441829725	0.18281495921963387	1.0276332293547372	0.3199591441180829	0.643186915335919		lncRNA	novel transcript, antisense to TBC1D14
ENSG00000248890	-0.2914154040445516	1.206827207028948	1.0271468725533963	0.3200164695225835	0.6432455031104695	HHIP-AS1	lncRNA	HHIP antisense RNA 1 [Source:HGNC Symbol;Acc:HGNC:44182]
ENSG00000059377	0.28266802924481516	2.979203768680175	1.0268801699565875	0.3200650770235971	0.6432865587867066	TBXAS1	protein_coding	thromboxane A synthase 1 [Source:HGNC Symbol;Acc:HGNC:11609]
ENSG00000196932	-0.20470816814698675	5.7661727108543746	1.0267600339257172	0.32009644860675257	0.6432929684713623	TMEM26	protein_coding	transmembrane protein 26 [Source:HGNC Symbol;Acc:HGNC:28550]
ENSG00000273473	-0.35647126744345087	-2.393126663155649	1.0145651224274561	0.3202079829707234	0.6434604647671214		lncRNA	novel transcript
ENSG00000135334	0.1015957055821191	5.534110610325181	1.0258582256454392	0.32029818980173114	0.6435310253002572	AKIRIN2	protein_coding	akirin 2 [Source:HGNC Symbol;Acc:HGNC:21407]
ENSG00000197150	0.15318803074634615	4.876563245856469	1.0257870971432739	0.32031478986320305	0.6435310253002572	ABCB8	protein_coding	ATP binding cassette subfamily B member 8 [Source:HGNC Symbol;Acc:HGNC:49]
ENSG00000118496	-0.11186979581016783	5.80369841185962	1.0257308254454458	0.3203276749961238	0.6435310253002572	FBXO30	protein_coding	F-box protein 30 [Source:HGNC Symbol;Acc:HGNC:15600]
ENSG00000272189	-0.39896020989477754	-1.262992121350204	1.0240166159115778	0.32037719209070886	0.643573861362538	MAP7-AS1	lncRNA	MAP7 antisense RNA 1 [Source:HGNC Symbol;Acc:HGNC:56045]
ENSG00000140323	-0.3887965017236852	0.11264960086329519	1.0257167338338298	0.32043584030794453	0.6436350308754966	DISP2	protein_coding	dispatched RND transporter family member 2 [Source:HGNC Symbol;Acc:HGNC:19712]
ENSG00000124491	0.497158818500594	7.4443483712369485	1.026789196918953	0.3205185619365734	0.6436406355073255	F13A1	protein_coding	coagulation factor XIII A chain [Source:HGNC Symbol;Acc:HGNC:3531]
ENSG00000127528	0.22984513504076862	2.8870385669431267	1.0249131687485604	0.3205186905657228	0.6436406355073255	KLF2	protein_coding	KLF transcription factor 2 [Source:HGNC Symbol;Acc:HGNC:6347]
ENSG00000286676	-0.48749818891618824	-1.9727610416464425	1.021158969773251	0.3205267122526679	0.6436406355073255	ACTBP4	processed_pseudogene	ACTB pseudogene 4 [Source:HGNC Symbol;Acc:HGNC:137]
ENSG00000270055	0.42262877990772135	-0.18383165208610122	1.0251413214041003	0.32057239127509907	0.6436406355073255		lncRNA	novel transcript
ENSG00000251661	0.3134440789232918	-0.24798433538643355	1.0251235012594875	0.3205796190783661	0.6436406355073255		lncRNA	novel transcript, antisense to IFITM3
ENSG00000197223	-0.13769703536220723	3.112160102667831	1.024399466794933	0.32063717803274133	0.6436995801033732	C1D	protein_coding	C1D nuclear receptor corepressor [Source:HGNC Symbol;Acc:HGNC:29911]
ENSG00000137699	0.5419189919890486	1.1960842369317197	1.0241145796482551	0.3207874036247992	0.6439393588358965	TRIM29	protein_coding	tripartite motif containing 29 [Source:HGNC Symbol;Acc:HGNC:17274]
ENSG00000099904	0.1662951572616333	5.177419781717718	1.0235271936927146	0.3208383779754564	0.6439393588358965	ZDHHC8	protein_coding	zinc finger DHHC-type palmitoyltransferase 8 [Source:HGNC Symbol;Acc:HGNC:18474]
ENSG00000237976	0.2673434252633537	-0.7545135642879511	1.0231325298627054	0.3208412480522497	0.6439393588358965	RFX5-AS1	lncRNA	RFX5 antisense RNA 1 [Source:HGNC Symbol;Acc:HGNC:40503]
ENSG00000243279	0.21105846685893118	3.3111495888172295	1.0228450471339192	0.32099759026099195	0.6441934294691488	PRAF2	protein_coding	PRA1 domain family member 2 [Source:HGNC Symbol;Acc:HGNC:28911]
ENSG00000266405	-0.2656498288295011	0.05890862573191647	1.0230010789138742	0.3210242819684381	0.6441934294691488	CBX3P2	transcribed_processed_pseudogene	CBX3 pseudogene 2 [Source:HGNC Symbol;Acc:HGNC:42874]
ENSG00000132911	0.31720455591904434	-0.8433812883126567	1.022866229608251	0.32117191809305645	0.644358725542712	NMUR2	protein_coding	neuromedin U receptor 2 [Source:HGNC Symbol;Acc:HGNC:16454]
ENSG00000049540	0.5245921740412967	5.995738498509266	1.0235644684493301	0.32126516712733805	0.644358725542712	ELN	protein_coding	elastin [Source:HGNC Symbol;Acc:HGNC:3327]
ENSG00000281706	-0.3167316476410586	-0.6826553210496	1.022425051404808	0.32127811906972603	0.644358725542712		lncRNA	long intergenic non-protein coding RNA 1012 [Source:NCBI gene (formerly Entrezgene);Acc:100507173]
ENSG00000279175	-0.39477725082592474	-0.6351629827195325	1.0223428481073196	0.32128913639517326	0.644358725542712		lncRNA	novel transcript, antisense to PARVB
ENSG00000162913	0.2767979056418712	-0.5757796691187974	1.02218832700434	0.3212975664919254	0.644358725542712	OBSCN-AS1	lncRNA	OBSCN antisense RNA 1 [Source:HGNC Symbol;Acc:HGNC:32047]
ENSG00000255358	-0.4411172944913626	-1.8726350058734682	1.019548887264271	0.3213035386881064	0.644358725542712	NDUFAF2P2	processed_pseudogene	NDUFAF2 pseudogene 2 [Source:HGNC Symbol;Acc:HGNC:54723]
ENSG00000251284	-0.5945982230637489	-2.2532033435359535	1.0129365837829212	0.32130425892084236	0.644358725542712		processed_pseudogene	speckle-type POZ protein-like (SPOPL) pseudogene
ENSG00000235142	1.0901522300569764	3.4526362509054267	1.018436495496293	0.32136768133899635	0.6443955261288875	LINC02532	lncRNA	long intergenic non-protein coding RNA 2532 [Source:HGNC Symbol;Acc:HGNC:53549]
ENSG00000169660	0.1460693537821238	3.322779720376238	1.0211863307655615	0.3213831595000889	0.6443955261288875	HEXD	protein_coding	hexosaminidase D [Source:HGNC Symbol;Acc:HGNC:26307]
ENSG00000228462	0.7987290678174647	-2.078292242443498	1.014090309203406	0.3214073015411103	0.6443955261288875	RPS19P7	processed_pseudogene	ribosomal protein S19 pseudogene 7 [Source:HGNC Symbol;Acc:HGNC:35550]
ENSG00000160856	0.6785423999269262	-1.5971926950235922	1.0178457701328523	0.32148765719446293	0.6445000231091526	FCRL3	protein_coding	Fc receptor like 3 [Source:HGNC Symbol;Acc:HGNC:18506]
ENSG00000174080	0.22694827854910424	5.445345021936303	1.020755590418366	0.3215182046767705	0.6445046579390501	CTSF	protein_coding	cathepsin F [Source:HGNC Symbol;Acc:HGNC:2531]
ENSG00000197977	0.24049988036281805	1.202910391519325	1.0199207197825255	0.3216886828210678	0.6446648240476	ELOVL2	protein_coding	ELOVL fatty acid elongase 2 [Source:HGNC Symbol;Acc:HGNC:14416]
ENSG00000289410	-0.3181953635605552	-1.3492332537636353	1.0204142908959672	0.32171925615811175	0.6446648240476		lncRNA	novel transcript
ENSG00000205726	0.1665901301754089	6.574970980180346	1.0196982134312462	0.3217282701946097	0.6446648240476	ITSN1	protein_coding	intersectin 1 [Source:HGNC Symbol;Acc:HGNC:6183]
ENSG00000264017	0.4397575050658798	-1.8521567664737704	1.0151117609393876	0.3217577634287154	0.6446648240476	RN7SL336P	misc_RNA	RNA, 7SL, cytoplasmic 336, pseudogene [Source:HGNC Symbol;Acc:HGNC:46352]
ENSG00000151414	-0.13074092922510627	6.1832813525466	1.0195510576828632	0.32176254113775427	0.6446648240476	NEK7	protein_coding	NIMA related kinase 7 [Source:HGNC Symbol;Acc:HGNC:13386]
ENSG00000274204	-0.40129610357014794	-1.4806204777230962	1.0184575330426715	0.32176756069281987	0.6446648240476		lncRNA	novel transcript, sense intronic to EFNB2
ENSG00000177455	0.5653624393372005	-1.8069497041124953	1.012898107081856	0.32183975213269717	0.6447505804940085	CD19	protein_coding	CD19 molecule [Source:HGNC Symbol;Acc:HGNC:1633]
ENSG00000226742	0.2255126747595907	2.8673459490627513	1.0191155593665886	0.32186685642378104	0.6447505804940085	HSBP1L1	protein_coding	heat shock factor binding protein 1 like 1 [Source:HGNC Symbol;Acc:HGNC:37243]
ENSG00000108556	0.38853670292440906	0.6691369675072618	1.018967097037311	0.32192687275492127	0.644787486661837	CHRNE	protein_coding	cholinergic receptor nicotinic epsilon subunit [Source:HGNC Symbol;Acc:HGNC:1966]
ENSG00000115468	-0.31626289032055654	4.2117421492126335	1.019215709102054	0.32194177628515536	0.644787486661837	EFHD1	protein_coding	EF-hand domain family member D1 [Source:HGNC Symbol;Acc:HGNC:29556]
ENSG00000261488	-0.5443651347728327	-1.7462535025188441	1.0134642998107646	0.3220671551906407	0.6449385365029289	TBILA	lncRNA	TGF-beta induced lncRNA [Source:HGNC Symbol;Acc:HGNC:53943]
ENSG00000123572	-0.3776653641774157	0.6482560406181342	1.0180222710223732	0.3221474012248501	0.6449385365029289	NRK	protein_coding	Nik related kinase [Source:HGNC Symbol;Acc:HGNC:25391]
ENSG00000123901	0.33380744060872025	0.09272416491657805	1.0076891901515843	0.3221540287826043	0.6449385365029289	GPR83	protein_coding	G protein-coupled receptor 83 [Source:HGNC Symbol;Acc:HGNC:4523]
ENSG00000213339	0.1349106673452661	3.861560188036187	1.0178715988472928	0.3221545284195011	0.6449385365029289	QTRT1	protein_coding	queuine tRNA-ribosyltransferase catalytic subunit 1 [Source:HGNC Symbol;Acc:HGNC:23797]
ENSG00000075188	0.10859085436704087	4.136791830860123	1.0178024997343913	0.32217047138854876	0.6449385365029289	NUP37	protein_coding	nucleoporin 37 [Source:HGNC Symbol;Acc:HGNC:29929]
ENSG00000170558	-0.21280573026205918	5.834418231339434	1.0178738197850885	0.3221867226733943	0.6449385365029289	CDH2	protein_coding	cadherin 2 [Source:HGNC Symbol;Acc:HGNC:1759]
ENSG00000164338	-0.11083792840952336	4.924868493486374	1.0174308352539296	0.3222568928870382	0.6450224339740033	UTP15	protein_coding	UTP15 small subunit processome component [Source:HGNC Symbol;Acc:HGNC:25758]
ENSG00000279594	-0.4815117286030916	-1.090788270869423	1.0179821874805084	0.3223350226720969	0.6451222470419363		TEC	TEC
ENSG00000151164	-0.2703868560745924	-0.4694923533968501	1.017508587798456	0.32238717105273473	0.645170047908971	RAD9B	protein_coding	RAD9 checkpoint clamp component B [Source:HGNC Symbol;Acc:HGNC:21700]
ENSG00000274767	-0.48855370985863916	-0.7648245690595893	1.017135765622555	0.32250611036696786	0.6453514925253273		lncRNA	novel transcript, antisense CCL3L3
ENSG00000168826	0.14146131786039465	1.9946940483809557	1.0162497668862753	0.3225369231441666	0.6453565750077793	ZBTB49	protein_coding	zinc finger and BTB domain containing 49 [Source:HGNC Symbol;Acc:HGNC:19883]
ENSG00000126767	0.13473689708799766	5.436677382209243	1.0160355786764395	0.3225827256914455	0.6453916466502705	ELK1	protein_coding	ETS transcription factor ELK1 [Source:HGNC Symbol;Acc:HGNC:3321]
ENSG00000142611	-0.4433223503038866	-1.555203389178261	1.0084043609714253	0.3226358940751338	0.6454414476914114	PRDM16	protein_coding	PR/SET domain 16 [Source:HGNC Symbol;Acc:HGNC:14000]
ENSG00000289581	-0.3848899972942045	-0.4188394141011173	1.0162422681752326	0.3226845906049518	0.6454822947286505		lncRNA	novel transcript, sense intronic to RGL1
ENSG00000233967	-0.4804668196505024	0.5227602314753663	1.0157623557605744	0.32272524641648903	0.6455070517615473		lncRNA	novel transcript
ENSG00000133026	0.1512687389975418	7.567758353324804	1.0151833093700933	0.3227819840943057	0.6455438445210392	MYH10	protein_coding	myosin heavy chain 10 [Source:HGNC Symbol;Acc:HGNC:7568]
ENSG00000162300	0.1272512415492497	4.3645183028779275	1.0150072140213595	0.322823501677415	0.6455438445210392	ZFPL1	protein_coding	zinc finger protein like 1 [Source:HGNC Symbol;Acc:HGNC:12868]
ENSG00000213096	-0.1737539066591717	5.670226982464573	1.0149845652517313	0.3228284844128477	0.6455438445210392	ZNF254	protein_coding	zinc finger protein 254 [Source:HGNC Symbol;Acc:HGNC:13047]
ENSG00000078549	-0.4409987966353691	6.810736491449142	1.0166579954765924	0.3228716592756583	0.6455736242664836	ADCYAP1R1	protein_coding	ADCYAP receptor type I [Source:HGNC Symbol;Acc:HGNC:242]
ENSG00000136928	-0.34449485871395724	-1.5881413202426156	1.0055652847901262	0.3229624214598571	0.6456985400930804	GABBR2	protein_coding	gamma-aminobutyric acid type B receptor subunit 2 [Source:HGNC Symbol;Acc:HGNC:4507]
ENSG00000148690	-0.13198783750097007	4.504881665897157	1.0142263834200749	0.32300610754792847	0.6457114800840201	FRA10AC1	protein_coding	FRA10A associated CGG repeat 1 [Source:HGNC Symbol;Acc:HGNC:1162]
ENSG00000196208	-0.1576475691937209	7.7327169646482785	1.014122773849498	0.3230301832200878	0.6457114800840201	GREB1	protein_coding	growth regulating estrogen receptor binding 1 [Source:HGNC Symbol;Acc:HGNC:24885]
ENSG00000125347	0.15633225445521043	5.587296885643985	1.0139433613186826	0.32307229137520177	0.6457114800840201	IRF1	protein_coding	interferon regulatory factor 1 [Source:HGNC Symbol;Acc:HGNC:6116]
ENSG00000261087	-0.24608543438550454	0.12665554280983457	1.0141765479956513	0.32308204740381996	0.6457114800840201	ZNNT1	lncRNA	ZNF706 neighboring transcript 1 [Source:HGNC Symbol;Acc:HGNC:54438]
ENSG00000068650	-0.16944517090242417	7.682188561707068	1.0133145749065327	0.32321950366401797	0.6459296437256938	ATP11A	protein_coding	ATPase phospholipid transporting 11A [Source:HGNC Symbol;Acc:HGNC:13552]
ENSG00000213190	0.22611942503964444	3.8989004593653975	1.0131424880837507	0.323260596351604	0.6459552107433872	MLLT11	protein_coding	MLLT11 transcription factor 7 cofactor [Source:HGNC Symbol;Acc:HGNC:16997]
ENSG00000104687	0.14648636385423922	7.093964774285749	1.0127336710083312	0.32335567386222885	0.6460439738506715	GSR	protein_coding	glutathione-disulfide reductase [Source:HGNC Symbol;Acc:HGNC:4623]
ENSG00000244437	-1.0961627415759096	-1.4137531937411745	1.0096651251784725	0.32337934039451055	0.6460439738506715	IGKV3-15	IG_V_gene	immunoglobulin kappa variable 3-15 [Source:HGNC Symbol;Acc:HGNC:5816]
ENSG00000171608	0.20666308914990436	4.017867371685155	1.0124202532812918	0.32342978936179345	0.6460439738506715	PIK3CD	protein_coding	phosphatidylinositol-4,5-bisphosphate 3-kinase catalytic subunit delta [Source:HGNC Symbol;Acc:HGNC:8977]
ENSG00000221890	-0.26346866987243994	4.952459758932821	1.0126209624780431	0.323470692706017	0.6460439738506715	NPTXR	protein_coding	neuronal pentraxin receptor [Source:HGNC Symbol;Acc:HGNC:7954]
ENSG00000248476	-0.2935863308826663	-0.32623494433431743	1.0127321241268352	0.3234719130425684	0.6460439738506715	BACH1-IT1	lncRNA	BACH1 intronic transcript 1 [Source:HGNC Symbol;Acc:HGNC:40006]
ENSG00000273486	-0.304048483739446	0.15964582519220646	1.0123793974647703	0.3234943641432737	0.6460439738506715		lncRNA	novel transcript, antisense to SLC35G2
ENSG00000125835	0.15798177665664098	6.28531689508833	1.0119929235210319	0.32352942985602917	0.6460439738506715	SNRPB	protein_coding	small nuclear ribonucleoprotein polypeptides B and B1 [Source:HGNC Symbol;Acc:HGNC:11153]
ENSG00000156860	0.13640715843231882	6.277859414768951	1.011984357394671	0.32353144068549133	0.6460439738506715	FBRS	protein_coding	fibrosin [Source:HGNC Symbol;Acc:HGNC:20442]
ENSG00000267383	-0.34182783610036105	2.1133591293235234	1.0118068410204162	0.32358437903014503	0.6460664591338497		lncRNA	novel transcript, antisense to ZNF486 and ZNF90
ENSG00000167968	0.362302057797322	-0.8677948444727754	1.012461876872684	0.32359930900189715	0.6460664591338497	DNASE1L2	protein_coding	deoxyribonuclease 1 like 2 [Source:HGNC Symbol;Acc:HGNC:2958]
ENSG00000104356	-0.12440882642753275	3.496460100369983	1.0114368100056423	0.3236607370367508	0.6460775657856758	POP1	protein_coding	POP1 homolog, ribonuclease P/MRP subunit [Source:HGNC Symbol;Acc:HGNC:30129]
ENSG00000184110	-0.28769598365032795	3.0945008879812224	1.0114349771611868	0.32366148097604497	0.6460775657856758	EIF3C	protein_coding	eukaryotic translation initiation factor 3 subunit C [Source:HGNC Symbol;Acc:HGNC:3279]
ENSG00000262380	-0.5356698790888165	-1.9876845191881427	1.0075644114572837	0.3237544761830746	0.6461795302756181		lncRNA	novel transcript, sense to NDE1
ENSG00000268105	-0.3872963782788568	-1.8759801088671655	0.9999927785101238	0.32376917934645777	0.6461795302756181		processed_pseudogene	ribosomal protein L5 (RPL5) pseudogene
ENSG00000156876	-0.1568948071931612	3.577692967565168	1.0105287609860178	0.32387411787532105	0.6463324545044656	SASS6	protein_coding	SAS-6 centriolar assembly protein [Source:HGNC Symbol;Acc:HGNC:25403]
ENSG00000160999	0.20588965082798757	2.6320816681826544	1.010348068394985	0.32391873941336025	0.6463649922064307	SH2B2	protein_coding	SH2B adaptor protein 2 [Source:HGNC Symbol;Acc:HGNC:17381]
ENSG00000259687	-0.4051946778740952	-1.354531187666645	1.0105511014502453	0.324000101306107	0.6464235660050985	LINC01220	lncRNA	long intergenic non-protein coding RNA 1220 [Source:HGNC Symbol;Acc:HGNC:49664]
ENSG00000115514	0.14811297257388772	5.365965204080854	1.0099694268103214	0.3240047322642746	0.6464235660050985	TXNDC9	protein_coding	thioredoxin domain containing 9 [Source:HGNC Symbol;Acc:HGNC:24110]
ENSG00000253475	-0.4841964075164345	-2.0352821273811346	1.0059546787379494	0.3240388483268388	0.6464351295148071		lncRNA	novel transcript
ENSG00000142409	0.15297816188554786	4.9528430569073745	1.0093035814578872	0.3241614675582736	0.646623233285428	ZNF787	protein_coding	zinc finger protein 787 [Source:HGNC Symbol;Acc:HGNC:26998]
ENSG00000053371	0.14447887780977264	5.638566823782511	1.0086413256911895	0.32431720286760357	0.6468773569255435	AKR7A2	protein_coding	aldo-keto reductase family 7 member A2 [Source:HGNC Symbol;Acc:HGNC:389]
ENSG00000245060	-0.1412030387972511	3.970094731177728	1.0082366876905058	0.3244129085799172	0.6470117126470241	LINC00847	lncRNA	long intergenic non-protein coding RNA 847 [Source:HGNC Symbol;Acc:HGNC:45050]
ENSG00000099910	0.1435536511320728	4.557757810115346	1.0080643741815756	0.32445327093358056	0.6470356772959908	KLHL22	protein_coding	kelch like family member 22 [Source:HGNC Symbol;Acc:HGNC:25888]
ENSG00000088827	0.32260233019929885	2.5315492137485376	1.0079036642993944	0.3244933491500148	0.6470590711713321	SIGLEC1	protein_coding	sialic acid binding Ig like lectin 1 [Source:HGNC Symbol;Acc:HGNC:11127]
ENSG00000132530	0.21740994872954855	4.608549785036957	1.0075418014653892	0.3245763666741379	0.6471238779626174	XAF1	protein_coding	XIAP associated factor 1 [Source:HGNC Symbol;Acc:HGNC:30932]
ENSG00000183570	0.2553127713891189	3.737852565661215	1.0075175442734257	0.32458254967116473	0.6471238779626174	PCBP3	protein_coding	poly(rC) binding protein 3 [Source:HGNC Symbol;Acc:HGNC:8651]
ENSG00000184185	0.6053620253575441	-0.9852672904677289	1.0071188928088055	0.3247471533151106	0.6473539603085421	KCNJ12	protein_coding	potassium inwardly rectifying channel subfamily J member 12 [Source:HGNC Symbol;Acc:HGNC:6258]
ENSG00000185043	0.17371825802601695	5.840051515029106	1.0067849119157508	0.3247546744717916	0.6473539603085421	CIB1	protein_coding	calcium and integrin binding 1 [Source:HGNC Symbol;Acc:HGNC:16920]
ENSG00000115109	0.12055897799220629	5.868028279846197	1.0064530544032366	0.3248329572548685	0.647453465097767	EPB41L5	protein_coding	erythrocyte membrane protein band 4.1 like 5 [Source:HGNC Symbol;Acc:HGNC:19819]
ENSG00000086015	0.13153294468326346	5.800468300103096	1.0060394141636395	0.32493057600657516	0.6475719107786563	MAST2	protein_coding	microtubule associated serine/threonine kinase 2 [Source:HGNC Symbol;Acc:HGNC:19035]
ENSG00000235012	-0.5520571771903063	-2.6066964493229676	0.9948238709632921	0.32494912231922934	0.6475719107786563	JCADP1	processed_pseudogene	JCAD pseudogene 1 [Source:HGNC Symbol;Acc:HGNC:54491]
ENSG00000083444	0.1556279522838541	8.194160517409617	1.0056966262150857	0.32501149677375896	0.647585608641563	PLOD1	protein_coding	procollagen-lysine,2-oxoglutarate 5-dioxygenase 1 [Source:HGNC Symbol;Acc:HGNC:9081]
ENSG00000102409	0.18049009716696993	4.634766512395165	1.0055954215526677	0.32503554321994044	0.647585608641563	BEX4	protein_coding	brain expressed X-linked 4 [Source:HGNC Symbol;Acc:HGNC:25475]
ENSG00000259959	-0.1782579288087503	3.0316310442286034	1.0054781370613914	0.32506448715677994	0.647585608641563		lncRNA	novel transcript
ENSG00000204315	0.15366547180532705	2.3434145591376403	1.005462575369822	0.325069477955622	0.647585608641563	FKBPL	protein_coding	FKBP prolyl isomerase like [Source:HGNC Symbol;Acc:HGNC:13949]
ENSG00000276434	-0.4201341503228592	-2.278025058950371	0.9976633977995766	0.32517170616986446	0.6477203999850387		lncRNA	novel transcript, sense intronic to GRTP1
ENSG00000287497	1.3219577152841644	0.421324358402529	1.0045398489149404	0.3251938922206494	0.6477203999850387		lncRNA	novel transcript
ENSG00000291107	0.2434930883391693	1.2524427659798454	1.0047470369378926	0.32524715697124285	0.647769968155099		lncRNA	novel transcript
ENSG00000134684	0.12529104643114833	6.012615184623349	1.0043204109611612	0.325336685525737	0.6478242010564328	YARS1	protein_coding	tyrosyl-tRNA synthetase 1 [Source:HGNC Symbol;Acc:HGNC:12840]
ENSG00000290450	-0.17136864053578	2.221031860796654	1.0042357470739594	0.32535961742849806	0.6478242010564328		lncRNA	novel transcript
ENSG00000246792	-0.2492970891010287	-1.9218574894415863	0.9973406211644195	0.325374233142917	0.6478242010564328		lncRNA	novel transcript
ENSG00000184009	0.12663532441465455	11.452234809252738	1.0041037681140537	0.32538791137790246	0.6478242010564328	ACTG1	protein_coding	actin gamma 1 [Source:HGNC Symbol;Acc:HGNC:144]
ENSG00000165006	0.1132129290130347	6.186856952236922	1.0039835274600741	0.3254163555838888	0.647824326928122	UBAP1	protein_coding	ubiquitin associated protein 1 [Source:HGNC Symbol;Acc:HGNC:12461]
ENSG00000188185	-0.23161838327708864	1.4610870114930916	1.0036906036528144	0.32549336211245217	0.6478654389150678	LINC00265	lncRNA	long intergenic non-protein coding RNA 265 [Source:HGNC Symbol;Acc:HGNC:28019]
ENSG00000149196	0.12746117976607696	4.418800367069847	1.0036572313042007	0.3254937726048365	0.6478654389150678	HIKESHI	protein_coding	heat shock protein nuclear import factor hikeshi [Source:HGNC Symbol;Acc:HGNC:26938]
ENSG00000172733	0.1579761982286992	1.9481199250080656	1.0029801497787936	0.3256598693130437	0.6480860450723787	PURG	protein_coding	purine rich element binding protein G [Source:HGNC Symbol;Acc:HGNC:17930]
ENSG00000138081	-0.11703873793616656	6.807786272846632	1.0028150962025895	0.32569288244943495	0.6480860450723787	FBXO11	protein_coding	F-box protein 11 [Source:HGNC Symbol;Acc:HGNC:13590]
ENSG00000135333	-0.2851107561516313	4.4316957202760054	1.0031307153409794	0.32571724224047727	0.6480860450723787	EPHA7	protein_coding	EPH receptor A7 [Source:HGNC Symbol;Acc:HGNC:3390]
ENSG00000135931	0.11726473134061294	5.1781734687922585	1.0027083534136887	0.3257181770380412	0.6480860450723787	ARMC9	protein_coding	armadillo repeat containing 9 [Source:HGNC Symbol;Acc:HGNC:20730]
ENSG00000161642	0.24512432474742757	3.920645650422778	1.0024312387511163	0.3257843582054921	0.6481578150977032	ZNF385A	protein_coding	zinc finger protein 385A [Source:HGNC Symbol;Acc:HGNC:17521]
ENSG00000168282	0.12297771064593944	6.161579952844733	1.0023162779288124	0.3258110387466506	0.6481578150977032	MGAT2	protein_coding	alpha-1,6-mannosyl-glycoprotein 2-beta-N-acetylglucosaminyltransferase [Source:HGNC Symbol;Acc:HGNC:7045]
ENSG00000248485	1.5235723795474359	-1.468073758868773	0.9904184256400371	0.3258558266599132	0.6481588286749556	PCP4L1	protein_coding	Purkinje cell protein 4 like 1 [Source:HGNC Symbol;Acc:HGNC:20448]
ENSG00000141431	-0.3505367372836153	2.107759101056803	1.0021996676005018	0.3258683395195737	0.6481588286749556	ASXL3	protein_coding	ASXL transcriptional regulator 3 [Source:HGNC Symbol;Acc:HGNC:29357]
ENSG00000228506	-0.20143622825618115	2.26317465221593	1.001894251727007	0.3259138178200851	0.648192803481856	PNISR-AS1	lncRNA	PNISR antisense RNA 1 [Source:HGNC Symbol;Acc:HGNC:40958]
ENSG00000159461	-0.15436063018686408	8.120877079375205	1.001689188542868	0.3259596531675032	0.6482274824186642	AMFR	protein_coding	autocrine motility factor receptor [Source:HGNC Symbol;Acc:HGNC:463]
ENSG00000173762	-0.30682185738223733	2.7040931184591432	1.0015174786432062	0.3260053388910641	0.6482618577861686	CD7	protein_coding	CD7 molecule [Source:HGNC Symbol;Acc:HGNC:1695]
ENSG00000165269	0.520323573130465	-0.8866570638179105	1.0010482373737979	0.32606867285413044	0.6483250692670481	AQP7	protein_coding	aquaporin 7 [Source:HGNC Symbol;Acc:HGNC:640]
ENSG00000160282	0.6683832491868705	-2.1850402457440645	0.9938992602308976	0.3261017535884899	0.6483250692670481	FTCD	protein_coding	formimidoyltransferase cyclodeaminase [Source:HGNC Symbol;Acc:HGNC:3974]
ENSG00000214194	0.12133844557750857	4.8197831273936576	1.0009906558782298	0.32612541428111586	0.6483250692670481	SMIM30	protein_coding	small integral membrane protein 30 [Source:HGNC Symbol;Acc:HGNC:48953]
ENSG00000106852	-0.27413983439609085	1.9480030344534172	1.0008380816958629	0.326166091085081	0.6483250692670481	LHX6	protein_coding	LIM homeobox 6 [Source:HGNC Symbol;Acc:HGNC:21735]
ENSG00000037474	0.10668630050715495	5.865418028633362	1.0007155638581116	0.32619059150888596	0.6483250692670481	NSUN2	protein_coding	NOP2/Sun RNA methyltransferase 2 [Source:HGNC Symbol;Acc:HGNC:25994]
ENSG00000148735	0.35227897652734136	2.178488569112389	1.0006183300752691	0.3262282815515569	0.6483250692670481	PLEKHS1	protein_coding	pleckstrin homology domain containing S1 [Source:HGNC Symbol;Acc:HGNC:26285]
ENSG00000117983	-1.0723548502268776	3.9914250044639026	1.0023426974962306	0.3262359478490018	0.6483250692670481	MUC5B	protein_coding	mucin 5B, oligomeric mucus/gel-forming [Source:HGNC Symbol;Acc:HGNC:7516]
ENSG00000137413	-0.09388616048474253	4.918847720262175	1.000171938221639	0.3263196650736927	0.6484349851982336	TAF8	protein_coding	TATA-box binding protein associated factor 8 [Source:HGNC Symbol;Acc:HGNC:17300]
ENSG00000188306	0.3953681616080284	-1.642617944116521	0.9988857475467122	0.32637936165915826	0.6484765517596445	LRRIQ4	protein_coding	leucine rich repeats and IQ motif containing 4 [Source:HGNC Symbol;Acc:HGNC:34298]
ENSG00000121578	0.14088473882925254	5.685007346309225	0.9998445442552039	0.3263974022240671	0.6484765517596445	B4GALT4	protein_coding	beta-1,4-galactosyltransferase 4 [Source:HGNC Symbol;Acc:HGNC:927]
ENSG00000136026	0.10983699077031278	8.046747563707644	0.999629108777555	0.3264485452584297	0.6485152638657564	CKAP4	protein_coding	cytoskeleton associated protein 4 [Source:HGNC Symbol;Acc:HGNC:16991]
ENSG00000231784	0.2831401669036534	-1.0392611945668033	1.000123441529564	0.32649973076732	0.6485152638657564	DBIL5P	transcribed_unitary_pseudogene	diazepam binding inhibitor-like 5, pseudogene [Source:HGNC Symbol;Acc:HGNC:38519]
ENSG00000157823	-0.14413724432776215	4.467226081430903	0.9994044837474619	0.32650212092987263	0.6485152638657564	AP3S2	protein_coding	adaptor related protein complex 3 subunit sigma 2 [Source:HGNC Symbol;Acc:HGNC:571]
ENSG00000155868	-0.10339351099444918	3.830207847861418	0.9991315569538837	0.3265672783736092	0.648535896876952	MED7	protein_coding	mediator complex subunit 7 [Source:HGNC Symbol;Acc:HGNC:2378]
ENSG00000157064	-0.4154649150600012	0.7964764294053315	0.9991817650047405	0.32657791660020263	0.648535896876952	NMNAT2	protein_coding	nicotinamide nucleotide adenylyltransferase 2 [Source:HGNC Symbol;Acc:HGNC:16789]
ENSG00000163249	0.12914529493222127	4.774011248545395	0.9990018462827767	0.3265977453167688	0.648535896876952	CCNYL1	protein_coding	cyclin Y like 1 [Source:HGNC Symbol;Acc:HGNC:26868]
ENSG00000119723	0.14467614572709248	3.5845201398648077	0.9988676385510171	0.3266302256957807	0.6485439745765388	COQ6	protein_coding	coenzyme Q6, monooxygenase [Source:HGNC Symbol;Acc:HGNC:20233]
ENSG00000101935	-0.13741501726564834	5.43325511335484	0.9983113461585951	0.3267618119686684	0.64874881447306465	AMMECR1	protein_coding	AMMECR nuclear protein 1 [Source:HGNC Symbol;Acc:HGNC:467]
ENSG00000261502	-0.3038171366132782	-0.013317634974648104	0.9983229708344536	0.32683553556622147	0.6488387488984668		lncRNA	novel transcript
ENSG00000134242	-0.3115187920996636	2.230254642128953	0.9972109509194326	0.3270267960637252	0.6490458763093725	PTPN22	protein_coding	protein tyrosine phosphatase non-receptor type 22 [Source:HGNC Symbol;Acc:HGNC:9652]
ENSG00000151773	-0.22149711904902075	3.359537782775355	0.9971988866578616	0.32702749802548847	0.6490458763093725	CCDC122	protein_coding	coiled-coil domain containing 122 [Source:HGNC Symbol;Acc:HGNC:26478]
ENSG00000184588	-0.15147695550635737	3.8062960817761216	0.9970777911337296	0.3270560317375357	0.6490458763093725	PDE4B	protein_coding	phosphodiesterase 4B [Source:HGNC Symbol;Acc:HGNC:8781]
ENSG00000278126	0.27117271879905563	0.2231450606441051	0.9970482335929168	0.3271246741973065	0.6490458763093725		lncRNA	novel transcript
ENSG00000132698	-0.2355128615915602	5.0636722668835725	0.9969693580662716	0.32713146619483624	0.6490458763093725	RAB25	protein_coding	RAB25, member RAS oncogene family [Source:HGNC Symbol;Acc:HGNC:18238]
ENSG00000211964	1.0536115689349514	-2.579170438796156	0.9862089859625945	0.3271317283314644	0.6490458763093725	IGHV3-48	IG_V_gene	immunoglobulin heavy variable 3-48 [Source:HGNC Symbol;Acc:HGNC:5606]
ENSG00000081059	0.19120727386843267	4.726869754983928	0.996531009277187	0.32718586921525783	0.6490458763093725	TCF7	protein_coding	transcription factor 7 [Source:HGNC Symbol;Acc:HGNC:11639]
ENSG00000175611	-0.21178732318241159	3.2775754499362635	0.9963086716682731	0.3272395977459177	0.6490458763093725	ERCC6L2-AS1	lncRNA	ERCC6L2 antisense RNA 1 [Source:HGNC Symbol;Acc:HGNC:27858]
ENSG00000119946	-0.23312297221859551	1.4356717937526828	0.9962114593428496	0.3272718646195434	0.6490458763093725	CNNM1	protein_coding	cyclin and CBS domain divalent metal cation transport mediator 1 [Source:HGNC Symbol;Acc:HGNC:102]
ENSG00000105486	0.16749579409385676	4.79369041391423	0.9961472311069675	0.32727733033188433	0.6490458763093725	LIG1	protein_coding	DNA ligase 1 [Source:HGNC Symbol;Acc:HGNC:6598]
ENSG00000089199	0.30321002060459645	-0.1703966834023601	0.9945351929698814	0.3272860610983206	0.6490458763093725	CHGB	protein_coding	chromogranin B [Source:HGNC Symbol;Acc:HGNC:1930]
ENSG00000119048	-0.11448279972397593	5.709684756842876	0.9960730484920096	0.32729484168265377	0.6490458763093725	UBE2B	protein_coding	ubiquitin conjugating enzyme E2 B [Source:HGNC Symbol;Acc:HGNC:12473]
ENSG00000181778	1.2462161568077976	4.666613758596651	0.9980119167196004	0.32730951906585415	0.6490458763093725	TMEM252	protein_coding	transmembrane protein 252 [Source:HGNC Symbol;Acc:HGNC:28537]
ENSG00000091106	0.34819703391997464	-0.2720928676997948	0.9952004400441048	0.3276212144804589	0.649539405057702	NLRC4	protein_coding	NLR family CARD domain containing 4 [Source:HGNC Symbol;Acc:HGNC:16412]
ENSG00000148840	-0.11691160998721499	5.749589830801876	0.9946592386738943	0.3276321443952803	0.649539405057702	PPRC1	protein_coding	PPARG related coactivator 1 [Source:HGNC Symbol;Acc:HGNC:30025]
ENSG00000165632	-0.12697957009866315	4.540211524775456	0.9946111259597253	0.32764377069282313	0.649539405057702	TAF3	protein_coding	TATA-box binding protein associated factor 3 [Source:HGNC Symbol;Acc:HGNC:17303]
ENSG00000183833	0.3058947035875212	1.5808636597815307	0.9939691685005906	0.32780577373821995	0.6497134015517743	CFAP91	protein_coding	cilia and flagella associated protein 91 [Source:HGNC Symbol;Acc:HGNC:24010]
ENSG00000145287	0.3693787421769294	1.7670273804234087	0.9938926655138497	0.3278210017640685	0.6497134015517743	PLAC8	protein_coding	placenta associated 8 [Source:HGNC Symbol;Acc:HGNC:19254]
ENSG00000178093	-0.28199320613499235	-0.3827747783939047	0.9943464394946462	0.32786206823110053	0.6497134015517743	TSSK6	protein_coding	testis specific serine kinase 6 [Source:HGNC Symbol;Acc:HGNC:30410]
ENSG00000272325	-0.12706663661298398	6.8609563157847475	0.9933482561660413	0.32794533738367815	0.6497134015517743	NUDT3	protein_coding	nudix hydrolase 3 [Source:HGNC Symbol;Acc:HGNC:8050]
ENSG00000082458	0.1314371093678706	4.982129258872971	0.993114411849817	0.32800128627584924	0.6497134015517743	DLG3	protein_coding	discs large MAGUK scaffold protein 3 [Source:HGNC Symbol;Acc:HGNC:2902]
ENSG00000115556	0.5058086799638958	-1.0450678118027992	0.9935273993117957	0.328004706463661	0.6497134015517743	PLCD4	protein_coding	phospholipase C delta 4 [Source:HGNC Symbol;Acc:HGNC:9062]
ENSG00000175065	0.5133975097090285	-1.7483160553569637	0.9827486346885506	0.328012996191988	0.6497134015517743	DSG4	protein_coding	desmoglein 4 [Source:HGNC Symbol;Acc:HGNC:21307]
ENSG00000140941	0.11528350277668666	6.635484228512013	0.9930150888932345	0.32802499917797323	0.6497134015517743	MAP1LC3B	protein_coding	microtubule associated protein 1 light chain 3 beta [Source:HGNC Symbol;Acc:HGNC:13352]
ENSG00000213131	-0.45830870123308676	-2.0597070162822355	0.9893682088061169	0.32804863566074605	0.6497134015517743	YWHAZP4	processed_pseudogene	tyrosine 3-monooxygenase/tryptophan 5-monooxygenase activation protein zeta pseudogene 4 [Source:HGNC Symbol;Acc:HGNC:30851]
ENSG00000084693	0.09887945198713989	5.265192877194457	0.9929087039947987	0.3280504527813658	0.6497134015517743	AGBL5	protein_coding	AGBL carboxypeptidase 5 [Source:HGNC Symbol;Acc:HGNC:26147]
ENSG00000272138	-0.3705597660421232	-1.5962679483242654	0.9922187327865649	0.32805631340119434	0.6497134015517743	LINC01607	lncRNA	long intergenic non-protein coding RNA 1607 [Source:HGNC Symbol;Acc:HGNC:51660]
ENSG00000197050	-0.09522442202892016	4.293433898055509	0.9928152715615718	0.3280731037538662	0.6497134015517743	ZNF420	protein_coding	zinc finger protein 420 [Source:HGNC Symbol;Acc:HGNC:20649]
ENSG00000134202	0.26952983065716585	4.831922273165827	0.9927318465119722	0.32818044019004644	0.649763457610237	GSTM3	protein_coding	glutathione S-transferase mu 3 [Source:HGNC Symbol;Acc:HGNC:4635]
ENSG00000132846	-0.17867438356524884	5.626665390666475	0.9922641296077173	0.32820465769634155	0.649763457610237	ZBED3	protein_coding	zinc finger BED-type containing 3 [Source:HGNC Symbol;Acc:HGNC:20711]
ENSG00000132792	0.09774451662540508	5.006012090439209	0.9922345681353762	0.328211761932522	0.649763457610237	CTNNBL1	protein_coding	catenin beta like 1 [Source:HGNC Symbol;Acc:HGNC:15879]
ENSG00000150455	-0.12349347506023858	3.5378248679155617	0.9920951959529646	0.3282457988802715	0.649763457610237	TIRAP	protein_coding	TIR domain containing adaptor protein [Source:HGNC Symbol;Acc:HGNC:17192]
ENSG00000274737	-0.4408206933364322	-1.1819524341404215	0.9919929187578522	0.3282469173124909	0.649763457610237		lncRNA	novel transcript, sense intronic to HDAC7
ENSG00000260585	-0.6976832388756844	-2.072537663209678	0.9861998630443173	0.3282691752020176	0.649763457610237		lncRNA	novel transcript
ENSG00000288913	0.34327285743499464	-1.6927949017750632	0.9901467739554858	0.3284387254942548	0.6500426903782068		lncRNA	novel transcript, antisense to ELOVL6
ENSG00000111358	-0.09146571980276412	5.04803861744858	0.9909142200794249	0.3285279491717257	0.6501629068661184	GTF2H3	protein_coding	general transcription factor IIH subunit 3 [Source:HGNC Symbol;Acc:HGNC:4657]
ENSG00000131652	0.13354193034616219	4.29824674930429	0.9906481315853048	0.3285919811524767	0.6502332519970899	THOC6	protein_coding	THO complex subunit 6 [Source:HGNC Symbol;Acc:HGNC:28369]
ENSG00000286388	-0.30416862591683685	2.7517678330311437	0.990261901456777	0.32868586043153347	0.6503270617477647		lncRNA	novel transcript
ENSG00000118162	0.17141707811154824	1.837608764079935	0.9901092274236283	0.32872599156586224	0.6503270617477647	KPTN	protein_coding	kaptin, actin binding protein [Source:HGNC Symbol;Acc:HGNC:6404]
ENSG00000181291	-0.5035133922405579	-0.3632924924114796	0.9906761204498656	0.3287480562651749	0.6503270617477647	TMEM132E	protein_coding	transmembrane protein 132E [Source:HGNC Symbol;Acc:HGNC:26991]
ENSG00000145113	0.8283630045029232	0.28739591639524725	0.9912956944313763	0.3287533499302312	0.6503270617477647	MUC4	protein_coding	mucin 4, cell surface associated [Source:HGNC Symbol;Acc:HGNC:7514]
ENSG00000236532	-0.6460419127145497	-2.239957287254325	0.97934207802491835	0.32883430770325306	0.6503514398748274	LINC01695	lncRNA	long intergenic non-protein coding RNA 1695 [Source:HGNC Symbol;Acc:HGNC:52483]
ENSG00000126062	0.1314133299974751	5.727625867519153	0.9895562855461217	0.3288535873779279	0.6503514398748274	TMEM115	protein_coding	transmembrane protein 115 [Source:HGNC Symbol;Acc:HGNC:30055]
ENSG00000251637	0.35858768151688747	1.2659719439148271	0.9896080842084013	0.3288662543678428	0.6503514398748274	LINC02754	lncRNA	long intergenic non-protein coding RNA 2754 [Source:HGNC Symbol;Acc:HGNC:54274]
ENSG00000132000	0.41654346741731485	1.5710885698365695	0.989333143744844	0.3289224549342469	0.6503514398748274	PODNL1	protein_coding	podocan like 1 [Source:HGNC Symbol;Acc:HGNC:26275]
ENSG00000104231	0.16429719914982702	5.189418211628392	0.9892440581813008	0.32892852989129395	0.6503514398748274	ZFAND1	protein_coding	zinc finger AN1-type containing 1 [Source:HGNC Symbol;Acc:HGNC:25858]
ENSG00000179912	0.14855889920076035	5.431855795586165	0.9892103252678346	0.3289366237341138	0.6503514398748274	R3HDM2	protein_coding	R3H domain containing 2 [Source:HGNC Symbol;Acc:HGNC:29167]
ENSG00000123444	0.09602777633167077	4.744620392242386	0.988992066028629	0.3289891323229893	0.6503989203537636	KBTBD4	protein_coding	kelch repeat and BTB domain containing 4 [Source:HGNC Symbol;Acc:HGNC:23761]
ENSG00000203734	0.43790330033312663	1.3156093428534776	0.9888657251839881	0.3290750110464923	0.6505123583742299	ECT2L	protein_coding	epithelial cell transforming 2 like [Source:HGNC Symbol;Acc:HGNC:21118]
ENSG00000176092	0.4883008430918066	0.12187799521035303	0.9886306199393363	0.3291761517898376	0.6506559439517522	CRYBG2	protein_coding	crystallin beta-gamma domain containing 2 [Source:HGNC Symbol;Acc:HGNC:17295]
ENSG00000179119	-0.09768392153048258	6.252694290533651	0.9867063302134825	0.32953847443078654	0.6512258363355039	SPTY2D1	protein_coding	SPT2 chromatin protein domain containing 1 [Source:HGNC Symbol;Acc:HGNC:26818]
ENSG00000127578	0.40402705482231205	1.0359464000786232	0.9864083792450028	0.32963530547463027	0.6512258363355039	WFIKKN1	protein_coding	WAP, follistatin/kazal, immunoglobulin, kunitz and netrin domain containing 1 [Source:HGNC Symbol;Acc:HGNC:30912]
ENSG00000116062	0.1074776087112146	6.696786229267221	0.986224042629813	0.32965456965430917	0.6512258363355039	MSH6	protein_coding	mutS homolog 6 [Source:HGNC Symbol;Acc:HGNC:7329]
ENSG00000249709	-0.19125963745448715	0.9137231369188816	0.9861730267722771	0.3296832755020397	0.6512258363355039	ZNF564	protein_coding	zinc finger protein 564 [Source:HGNC Symbol;Acc:HGNC:31106]
ENSG00000277386	-0.37156119359179984	-1.2076483524765576	0.9868550737759745	0.329705957578293	0.6512258363355039		lncRNA	novel transcript, sense intronic to STARD13
ENSG00000166377	-0.09077498538421498	5.301916525148839	0.9858969104409419	0.32973336013489696	0.6512258363355039	ATP9B	protein_coding	ATPase phospholipid transporting 9B (putative) [Source:HGNC Symbol;Acc:HGNC:13541]
ENSG00000147206	0.5212712085602607	-1.1940570457498778	0.9860352892752152	0.32975041278721307	0.6512258363355039	NXF3	protein_coding	nuclear RNA export factor 3 [Source:HGNC Symbol;Acc:HGNC:8073]
ENSG00000184408	-0.40913555575486205	1.916450944223869	0.9859670109475158	0.32977195151740746	0.6512258363355039	KCND2	protein_coding	potassium voltage-gated channel subfamily D member 2 [Source:HGNC Symbol;Acc:HGNC:6238]
ENSG00000112514	0.1645553875868277	6.058879608806112	0.9857314711368785	0.3297732028927325	0.6512258363355039	CUTA	protein_coding	cutA divalent cation tolerance homolog [Source:HGNC Symbol;Acc:HGNC:21101]
ENSG00000275993	-0.977028864596296	0.5307629352744205	0.9841083722546512	0.32978698494054526	0.6512258363355039		artifact	novel protein, similar to salt-inducible kinase 1 SIK1
ENSG00000186364	0.1908545795549728	0.8276998045854241	0.9857338245161908	0.3297929561957045	0.6512258363355039	NUDT17	protein_coding	nudix hydrolase 17 [Source:HGNC Symbol;Acc:HGNC:26618]
ENSG00000102893	-0.08310677477403547	7.240322519944796	0.9855918810568058	0.329806828530554	0.6512258363355039	PHKB	protein_coding	phosphorylase kinase regulatory subunit beta [Source:HGNC Symbol;Acc:HGNC:8927]
ENSG00000130787	0.1554457238096376	5.225706823914272	0.9853058223279797	0.32987590174715853	0.6512746641001699	HIP1R	protein_coding	huntingtin interacting protein 1 related [Source:HGNC Symbol;Acc:HGNC:18415]
ENSG00000064651	0.2496757350781648	7.016138757092071	0.9856146817197574	0.3298886211480839	0.6512746641001699	SLC12A2	protein_coding	solute carrier family 12 member 2 [Source:HGNC Symbol;Acc:HGNC:10911]
ENSG00000139899	0.2692024060104754	1.1294764015479566	0.985121846351227	0.3299380850511794	0.6513159845522979	CBLN3	protein_coding	cerebellin 3 precursor [Source:HGNC Symbol;Acc:HGNC:20146]
ENSG00000279066	0.5851105043586805	-2.4265178816596076	0.9729204012655285	0.33020454845779923	0.6517680355728225	HEXD-IT1	lncRNA	HEXD intronic transcript 1 [Source:HGNC Symbol;Acc:HGNC:43650]
ENSG00000173846	0.24010721404934682	2.3657677817314826	0.9838783507106144	0.33022418870584824	0.6517680355728225	PLK3	protein_coding	polo like kinase 3 [Source:HGNC Symbol;Acc:HGNC:2154]
ENSG00000289508	-0.4368343182732275	0.1583000403344917	0.9837772806699555	0.33033956486517846	0.6519348602858928		lncRNA	novel transcript
ENSG00000240233	0.5765717681500442	-1.9507445282519862	0.9792286382675113	0.3303938378539988	0.6519348602858928	RN7SL587P	misc_RNA	RNA, 7SL, cytoplasmic 587, pseudogene [Source:HGNC Symbol;Acc:HGNC:46603]
ENSG00000177599	0.176423750234547	1.737172574402138	0.983010812142403	0.3304369669026155	0.6519348602858928	ZNF491	protein_coding	zinc finger protein 491 [Source:HGNC Symbol;Acc:HGNC:23706]
ENSG00000284968	-0.25558213911010186	0.7380180671249389	0.9830009025584004	0.3304541236992953	0.6519348602858928		lncRNA	Novel transcript, antisense to AFF1
ENSG00000135272	-0.21096823584456417	5.207648804399186	0.9829536162804563	0.33045752071632206	0.6519348602858928	MDFIC	protein_coding	MyoD family inhibitor domain containing [Source:HGNC Symbol;Acc:HGNC:28870]
ENSG00000204006	0.5025548618992202	-2.3901711937573524	0.972054265733536	0.33048794950261373	0.6519348602858928	C1orf185	protein_coding	chromosome 1 open reading frame 185 [Source:HGNC Symbol;Acc:HGNC:28096]
ENSG00000231210	-0.7536882540498164	-1.0214323184279048	0.9750463008330621	0.3305086394124398	0.6519348602858928	COMETT	lncRNA	cytosolic oncogenic antisense to MET transcript [Source:HGNC Symbol;Acc:HGNC:51196]
ENSG00000144744	0.09405780736207256	5.874732715466404	0.9821450205882721	0.33063874010409144	0.6520456717502503	UBA3	protein_coding	ubiquitin like modifier activating enzyme 3 [Source:HGNC Symbol;Acc:HGNC:12470]
ENSG00000132002	0.12215341009607364	6.973877400823786	0.9820508211060743	0.3306615117710213	0.6520456717502503	DNAJB1	protein_coding	DnaJ heat shock protein family (Hsp40) member B1 [Source:HGNC Symbol;Acc:HGNC:5270]
ENSG00000180787	-0.10483875200848371	4.492668321788479	0.9819968440234517	0.3306747459274777	0.6520456717502503	ZFP3	protein_coding	ZFP3 zinc finger protein [Source:HGNC Symbol;Acc:HGNC:12861]
ENSG00000138801	-0.2527370324745555	9.368665468971248	0.9821486192501853	0.33067908070537533	0.6520456717502503	PAPSS1	protein_coding	3'-phosphoadenosine 5'-phosphosulfate synthase 1 [Source:HGNC Symbol;Acc:HGNC:8603]
ENSG00000260774	-0.3297245411831123	-0.9244002725512388	0.982223635025718	0.33083479771433244	0.6522500897226303		lncRNA	novel transcript
ENSG00000250208	-0.26860563076256666	3.4817713104394574	0.981313979625829	0.3308470593688918	0.6522500897226303	FZD10-AS1	lncRNA	FZD10 antisense divergent transcript [Source:HGNC Symbol;Acc:HGNC:48632]
ENSG00000134539	-0.32595831892515015	3.7499391082690288	0.9815704315562573	0.33086847406020925	0.6522500897226303	KLRD1	protein_coding	killer cell lectin like receptor D1 [Source:HGNC Symbol;Acc:HGNC:6378]
ENSG00000287672	-0.3077588338068079	-0.964207091431515	0.9816095448314077	0.33093449079795756	0.6522806581637236		lncRNA	novel transcript
ENSG00000235049	-0.40371903885639127	-2.4776187600541393	0.9687502461207036	0.3309411330147237	0.6522806581637236	LINC00940	lncRNA	long intergenic non-protein coding RNA 940 [Source:HGNC Symbol;Acc:HGNC:48634]
ENSG00000288877	0.35141709185135644	-2.1134865014565976	0.9749885216322552	0.3310497213169443	0.6524029125992477		lncRNA	novel transcript
ENSG00000134248	0.12096025811802256	5.657705620168097	0.9803841370082825	0.33106485422467224	0.6524029125992477	LAMTOR5	protein_coding	late endosomal/lysosomal adaptor, MAPK and MTOR activator 5 [Source:HGNC Symbol;Acc:HGNC:17955]
ENSG00000184967	0.1619633951782458	3.6546347396147727	0.9802875889189219	0.33108890473800423	0.6524029125992477	NOC4L	protein_coding	nucleolar complex associated 4 homolog [Source:HGNC Symbol;Acc:HGNC:28461]
ENSG00000240890	-0.6246918991436373	-2.1806147039852406	0.9668468896682312	0.33117753626829116	0.6525212294225303	G2E3P1	processed_pseudogene	G2E3 pseudogene 1 [Source:HGNC Symbol;Acc:HGNC:56525]
ENSG00000282977	-0.3806131376770088	-1.0093476405731667	0.9802868099826387	0.3313026466219281	0.6526288728360471	PCBP2-OT1	lncRNA	PCBP2 overlapping transcript 1 [Source:HGNC Symbol;Acc:HGNC:49150]
ENSG00000235563	-0.573216267761797	-2.552607322237764	0.9666648559788015	0.33131409663862743	0.6526288728360471		lncRNA	novel transcript
ENSG00000099256	0.20143752887785626	4.765477733515594	0.9793402202323263	0.3313179435040793	0.6526288728360471	PRTFDC1	protein_coding	phosphoribosyl transferase domain containing 1 [Source:HGNC Symbol;Acc:HGNC:23333]
ENSG00000259921	-0.4486491801785208	-1.148007976301513	0.9786669433924019	0.3316886901118551	0.6532466980438035		lncRNA	novel transcript, sense intronic to TTC23
ENSG00000276410	0.2981443647259342	5.282413525328622	0.9782337954950332	0.3316990609661993	0.6532466980438035	H2BC3	protein_coding	H2B clustered histone 3 [Source:HGNC Symbol;Acc:HGNC:4751]
ENSG00000072042	0.13641219615970307	6.20012908956533	0.9776933576476909	0.3317174483933114	0.6532466980438035	RDH11	protein_coding	retinol dehydrogenase 11 [Source:HGNC Symbol;Acc:HGNC:17964]
ENSG00000204620	0.39375657812575515	-1.7408021520172643	0.9753357606138866	0.3317812141774892	0.6532860955918867		lncRNA	novel transcript, antisense to RBM3
ENSG00000259363	-0.21654029797287472	1.5394671573339804	0.9774038230520243	0.3317946949179331	0.6532860955918867		lncRNA	novel transcript
ENSG00000183255	0.0965415182451432	8.54370246861633	0.9772131662798994	0.3318340932054692	0.653307315120583	PTTG1IP	protein_coding	PTTG1 interacting protein [Source:HGNC Symbol;Acc:HGNC:13524]
ENSG00000183291	-0.11821581477434104	7.466513829851462	0.9761547758179391	0.33209139919280206	0.6537575056468219	SELENOF	protein_coding	selenoprotein F [Source:HGNC Symbol;Acc:HGNC:17705]
ENSG00000077616	-0.25338977744906355	3.578355587411854	0.9757293868732246	0.3321957751431499	0.6538910628154772	NAALAD2	protein_coding	N-acetylated alpha-linked acidic dipeptidase 2 [Source:HGNC Symbol;Acc:HGNC:14526]
ENSG00000226979	0.5627663112167183	-1.91521164377504	0.9656485026391901	0.33221653620744274	0.6538910628154772	LTA	protein_coding	lymphotoxin alpha [Source:HGNC Symbol;Acc:HGNC:6709]
ENSG00000207561	0.4667439716012402	-1.2297488632451987	0.9724701733592737	0.33226118325323084	0.6539007943466139	MIR635	miRNA	microRNA 635 [Source:HGNC Symbol;Acc:HGNC:32891]
ENSG00000234409	0.40271111452655434	-1.5389109767908686	0.9745854110052067	0.3323129994899455	0.6539007943466139	CCDC188	protein_coding	coiled-coil domain containing 188 [Source:HGNC Symbol;Acc:HGNC:51899]
ENSG00000103534	0.43321400865442766	5.372733875031434	0.9763832225129435	0.33231907610218225	0.6539007943466139	TMC5	protein_coding	transmembrane channel like 5 [Source:HGNC Symbol;Acc:HGNC:22999]
ENSG00000151150	-0.20466842972560825	6.970188522845149	0.9752508554967997	0.33233606918492364	0.6539007943466139	ANK3	protein_coding	ankyrin 3 [Source:HGNC Symbol;Acc:HGNC:494]
ENSG00000083750	0.10729977073888917	3.889384674149464	0.9749940309564247	0.33237440505595106	0.6539198560426771	RRAGB	protein_coding	Ras related GTP binding B [Source:HGNC Symbol;Acc:HGNC:19901]
ENSG00000157500	-0.11676749547170219	7.244988256583457	0.97462452386353	0.3324639072601059	0.6539706249462376	APPL1	protein_coding	adaptor protein, phosphotyrosine interacting with PH domain and leucine zipper 1 [Source:HGNC Symbol;Acc:HGNC:24035]
ENSG00000283103	0.22188000222922577	1.9053545098315332	0.9745708619899617	0.3324818590462282	0.6539706249462376		lncRNA	novel transcript, antisense to ERVK3-1
ENSG00000113594	-0.15801360135395293	6.615942703417033	0.9745331887127002	0.3324861606282786	0.6539706249462376	LIFR	protein_coding	LIF receptor subunit alpha [Source:HGNC Symbol;Acc:HGNC:6597]
ENSG00000121957	0.1256704072289855	5.039966807495108	0.9742112874009484	0.3325648876383257	0.6540271428485259	GPSM2	protein_coding	G protein signaling modulator 2 [Source:HGNC Symbol;Acc:HGNC:29501]
ENSG00000233143	0.36173027060367374	-0.16361913254547733	0.9746164274322898	0.33257220043121183	0.6540271428485259	DIRC3-AS1	lncRNA	DIRC3 antisense RNA 1 [Source:HGNC Symbol;Acc:HGNC:50636]
ENSG00000151967	-0.3213089412616674	-0.9959595162110303	0.9747135773854967	0.332644097606155	0.6540804033951899	SCHIP1	protein_coding	schwannomin interacting protein 1 [Source:HGNC Symbol;Acc:HGNC:15678]
ENSG00000181938	0.24601052937209716	4.249140346944997	0.9738858875519958	0.3326689626293484	0.6540804033951899	GINS3	protein_coding	GINS complex subunit 3 [Source:HGNC Symbol;Acc:HGNC:25851]
ENSG00000164576	-0.09615183199454735	6.098411697673687	0.973716396774475	0.3326852485506946	0.6540804033951899	SAP30L	protein_coding	SAP30 like [Source:HGNC Symbol;Acc:HGNC:25663]
ENSG00000126787	0.22417025159905046	5.066639830367446	0.9737151527538216	0.3327202298835745	0.6540928401793534	DLGAP5	protein_coding	DLG associated protein 5 [Source:HGNC Symbol;Acc:HGNC:16864]
ENSG00000233725	-0.4221770306086501	0.8937162825858419	0.9734554415151698	0.33279925534895316	0.6541706752108664	NRAD1	lncRNA	non-coding RNA in the aldehyde dehydrogenase 1A pathway [Source:HGNC Symbol;Acc:HGNC:26981]
ENSG00000196305	-0.09157910145458176	7.661506055561849	0.9731756386174172	0.3328171405951017	0.6541706752108664	IARS1	protein_coding	isoleucyl-tRNA synthetase 1 [Source:HGNC Symbol;Acc:HGNC:5330]
ENSG00000151690	0.23414793190220287	5.871062837363912	0.9728589112000744	0.33295503409357285	0.6543342621705522	MFSD6	protein_coding	major facilitator superfamily domain containing 6 [Source:HGNC Symbol;Acc:HGNC:24711]
ENSG00000207357	-0.6871642835025824	-2.90228305451051	0.9566104835899124	0.33295939562009347	0.6543342621705522	RNU6-2	snRNA	RNA, U6 small nuclear 2 [Source:HGNC Symbol;Acc:HGNC:34270]
ENSG00000230979	0.5886990189051159	-2.3412018266202548	0.9635873735521835	0.33298636595869335	0.6543342621705522		processed_pseudogene	ribosomal protein L18a (RPL18A) pseudogene
ENSG00000197386	-0.11718286895606331	7.052256790433474	0.9722041185643091	0.3330542856877414	0.654411390643745	HTT	protein_coding	huntingtin [Source:HGNC Symbol;Acc:HGNC:4851]
ENSG00000261188	0.1614363615278532	1.298624576031381	0.9718959299087824	0.3331420535368794	0.6544783934372282	TFIP11-DT	lncRNA	TFIP11 divergent transcript [Source:HGNC Symbol;Acc:HGNC:55374]
ENSG00000101310	-0.12088040783780699	6.774665183758809	0.9717473688272734	0.3331658580443315	0.6544783934372282	SEC23B	protein_coding	SEC23 homolog B, COPII coat complex component [Source:HGNC Symbol;Acc:HGNC:10702]
ENSG00000062716	0.12593039851181442	7.187491729832811	0.9717123924719621	0.3331744033882674	0.6544783934372282	VMP1	protein_coding	vacuole membrane protein 1 [Source:HGNC Symbol;Acc:HGNC:29559]
ENSG00000173226	0.11000921812545988	4.34918607910111	0.9714822704565826	0.3332309086559233	0.6545064686031533	IQCB1	protein_coding	IQ motif containing B1 [Source:HGNC Symbol;Acc:HGNC:28949]
ENSG00000105991	-0.4098522350659766	-1.6889953486545604	0.9687037868590304	0.3332825896207754	0.6545064686031533	HOXA1	protein_coding	homeobox A1 [Source:HGNC Symbol;Acc:HGNC:5099]
ENSG00000277214	-0.49118895507926913	-2.420348846453822	0.9627840639658432	0.33329638709814535	0.6545064686031533		lncRNA	novel transcript
ENSG00000105355	0.12152300644537374	6.6456245080155325	0.9711846365266871	0.33330339047765944	0.6545064686031533	PLIN3	protein_coding	perilipin 3 [Source:HGNC Symbol;Acc:HGNC:16893]
ENSG00000277589	-0.42592979543655657	-1.9601285296627342	0.96848386480746	0.33340149383577555	0.6545228365650335		lncRNA	novel transcript, sense intronic AATF
ENSG00000166900	0.11629573232970808	4.840234468785848	0.9707129500763441	0.33341886980077584	0.6545228365650335	STX3	protein_coding	syntaxin 3 [Source:HGNC Symbol;Acc:HGNC:11438]
ENSG00000100065	-0.22253888414731185	4.528093079560266	0.970619558121358	0.3334526220108933	0.6545228365650335	CARD10	protein_coding	caspase recruitment domain family member 10 [Source:HGNC Symbol;Acc:HGNC:16422]
ENSG00000124107	0.39005350847510645	7.569498156375093	0.9715984758899957	0.33345880989840504	0.6545228365650335	SLPI	protein_coding	secretory leukocyte peptidase inhibitor [Source:HGNC Symbol;Acc:HGNC:11092]
ENSG00000164347	0.10183653834158637	5.5060366356554535	0.9704996790530392	0.3334709073834333	0.6545228365650335	GFM2	protein_coding	GTP dependent ribosome recycling factor mitochondrial 2 [Source:HGNC Symbol;Acc:HGNC:29682]
ENSG00000267811	0.3248750453528168	-1.434820494355262	0.9701727131319969	0.33349558380973565	0.6545228365650335		lncRNA	novel transcript, antisense to TAF6L
ENSG00000144893	-0.26605265965314884	1.0600506690115212	0.9702377866408307	0.33357854306407386	0.6545228365650335	MED12L	protein_coding	mediator complex subunit 12L [Source:HGNC Symbol;Acc:HGNC:16050]
ENSG00000161999	0.1399110201336023	5.601904513699326	0.9699541987784482	0.3336043898774984	0.6545228365650335	JMJD8	protein_coding	jumonji domain containing 8 [Source:HGNC Symbol;Acc:HGNC:14148]
ENSG00000272582	-0.34576486503803083	-1.553687259485529	0.9689793880558457	0.3336501190891291	0.6545228365650335		lncRNA	novel transcript, antisense to C22orf23
ENSG00000172322	-0.3854443124586166	-0.061788940707326295	0.9702407510861989	0.3336741326353857	0.6545228365650335	CLEC12A	protein_coding	C-type lectin domain family 12 member A [Source:HGNC Symbol;Acc:HGNC:31713]
ENSG00000276593	-0.4416809909515355	-2.210668518609938	0.9645281563064807	0.33368221637819795	0.6545228365650335		lncRNA	novel transcript, sense intronic to GALK2
ENSG00000272455	0.23029217909220737	0.7584145590070274	0.9695517966143824	0.33373512355062573	0.6545228365650335	MRPL20-DT	lncRNA	MRPL20 divergent transcript [Source:HGNC Symbol;Acc:HGNC:54814]
ENSG00000271147	-0.16754667923213554	2.7248277199112048	0.9692675887671327	0.3337742690966069	0.6545228365650335	ARMCX5-GPRASP2	lncRNA	ARMCX5-GPRASP2 readthrough [Source:HGNC Symbol;Acc:HGNC:42000]
ENSG00000204104	0.1509232327994371	4.925088779673941	0.9688197766419414	0.3338822761865413	0.6545228365650335	TRAF3IP1	protein_coding	TRAF3 interacting protein 1 [Source:HGNC Symbol;Acc:HGNC:17861]
ENSG00000110934	0.29838610629119366	2.283985431090976	0.9688130618979399	0.33388843662893963	0.6545228365650335	BIN2	protein_coding	bridging integrator 2 [Source:HGNC Symbol;Acc:HGNC:1053]
ENSG00000146731	0.12128024500209168	7.90357114254341	0.9687593519972133	0.33389702707818425	0.6545228365650335	CCT6A	protein_coding	chaperonin containing TCP1 subunit 6A [Source:HGNC Symbol;Acc:HGNC:1620]
ENSG00000100219	-0.1658351952206222	9.074976489356306	0.9687470764459174	0.3339000352199637	0.6545228365650335	XBP1	protein_coding	X-box binding protein 1 [Source:HGNC Symbol;Acc:HGNC:12801]
ENSG00000110844	0.1040584174856226	3.776528317843511	0.9685772114317667	0.33394220854692125	0.6545228365650335	PRPF40B	protein_coding	pre-mRNA processing factor 40 homolog B [Source:HGNC Symbol;Acc:HGNC:25031]
ENSG00000242575	-1.5425650823634545	-2.2322302770772593	0.9629675844929703	0.33394291166921386	0.6545228365650335	TUBAP13	transcribed_processed_pseudogene	tubulin alpha pseudogene 13 [Source:HGNC Symbol;Acc:HGNC:54880]
ENSG00000239636	0.44164864634624384	-2.1960117662746743	0.9618060448729093	0.3339479565468477	0.6545228365650335	TFAP2E-AS1	lncRNA	TFAP2E antisense RNA 1 [Source:HGNC Symbol;Acc:HGNC:41274]
ENSG00000289297	0.39666709580243537	-2.3602888155247714	0.9556374984224809	0.33395159525086826	0.6545228365650335		lncRNA	novel transcript
ENSG00000127666	0.15998661548758242	4.2047768249895086	0.9685035192748903	0.33396029445266384	0.6545228365650335	TICAM1	protein_coding	TIR domain containing adaptor molecule 1 [Source:HGNC Symbol;Acc:HGNC:18348]
ENSG00000143512	-0.461704864486272	-1.4079842418770927	0.9597676639026166	0.3339712379511498	0.6545228365650335	HHIPL2	protein_coding	HHIP like 2 [Source:HGNC Symbol;Acc:HGNC:25842]
ENSG00000129988	1.5035793819690768	3.7754585582913434	0.9608244907169943	0.33404765692872196	0.6546163991290357	LBP	protein_coding	lipopolysaccharide binding protein [Source:HGNC Symbol;Acc:HGNC:6517]
ENSG00000197233	0.7015527436125539	-2.321281449574064	0.9582182656511419	0.3341993946736783	0.6547617898192365	OR1J2	protein_coding	olfactory receptor family 1 subfamily J member 2 [Source:HGNC Symbol;Acc:HGNC:8209]
ENSG00000092607	0.6122881073689259	-1.9426920749745018	0.96264070430684	0.33421865952542174	0.6547617898192365	TBX15	protein_coding	T-box transcription factor 15 [Source:HGNC Symbol;Acc:HGNC:11594]
ENSG00000109819	-0.37442360599034236	3.7411293970350328	0.9678198340879923	0.33424140857571905	0.6547617898192365	PPARGC1A	protein_coding	PPARG coactivator 1 alpha [Source:HGNC Symbol;Acc:HGNC:9237]
ENSG00000240086	0.5245447024111237	-2.5088908620500723	0.9573725476991152	0.3342486903201173	0.6547617898192365		lncRNA	novel transcript, antisense to EPHB1
ENSG00000280161	0.3273381543133062	-0.8707529700878073	0.9679029050450982	0.334289549857255	0.6547617898192365		TEC	TEC
ENSG00000130024	-0.12822438679484452	6.026313637967179	0.9671410531310403	0.3342939585802761	0.6547617898192365	PHF10	protein_coding	PHD finger protein 10 [Source:HGNC Symbol;Acc:HGNC:18250]
ENSG00000267251	0.3379953481438098	-1.249838677763166	0.9673186301987915	0.3343357378755101	0.6547681709124695		lncRNA	novel transcript, antisense to PARD6G
ENSG00000100994	0.19200923318630178	7.230118673419774	0.9668940931098609	0.3343545868814398	0.6547681709124695	PYGB	protein_coding	glycogen phosphorylase B [Source:HGNC Symbol;Acc:HGNC:9723]
ENSG00000119778	-0.11013982659429665	5.402626297319324	0.9666596171990347	0.33441217506055765	0.654790731134751	ATAD2B	protein_coding	ATPase family AAA domain containing 2B [Source:HGNC Symbol;Acc:HGNC:29230]
ENSG00000145782	0.11439696195180583	5.8449717296733406	0.966499863158943	0.3344514084957374	0.654790731134751	ATG12	protein_coding	autophagy related 12 [Source:HGNC Symbol;Acc:HGNC:588]
ENSG00000164081	0.1503786340192671	5.468282098083104	0.9664475357759207	0.3344642872016894	0.654790731134751	TEX264	protein_coding	testis expressed 264, ER-phagy receptor [Source:HGNC Symbol;Acc:HGNC:30247]
ENSG00000149091	0.11672668219407806	5.376076509113761	0.9663801097339636	0.33448085188080245	0.654790731134751	DGKZ	protein_coding	diacylglycerol kinase zeta [Source:HGNC Symbol;Acc:HGNC:2857]
ENSG00000269821	-0.2848125369509634	6.573822722880332	0.9664286548454316	0.3345846438619542	0.654937748117054	KCNQ1OT1	lncRNA	KCNQ1 opposite strand/antisense transcript 1 [Source:HGNC Symbol;Acc:HGNC:6295]
ENSG00000198522	-0.09730246000787737	5.099412026684335	0.9655829379435035	0.33467675515389217	0.6550618773060146	GPN1	protein_coding	GPN-loop GTPase 1 [Source:HGNC Symbol;Acc:HGNC:17030]
ENSG00000270482	0.3648687288683699	-1.8797477862577885	0.9614113571661468	0.3347690494067562	0.6551366675200994		lncRNA	novel transcript
ENSG00000111481	-0.0984623964020118	7.187523039984281	0.9651940633563705	0.33477236878798033	0.6551366675200994	COPZ1	protein_coding	COPI coat complex subunit zeta 1 [Source:HGNC Symbol;Acc:HGNC:2243]
ENSG00000113161	0.3765489887650307	8.470267171011784	0.9653582077801055	0.33498423647873343	0.6554950863149224	HMGCR	protein_coding	3-hydroxy-3-methylglutaryl-CoA reductase [Source:HGNC Symbol;Acc:HGNC:5006]
ENSG00000187808	0.32302939983163126	-1.3791384595215261	0.9633967072267748	0.33501962750918424	0.6555081448246733	SOWAHD	protein_coding	sosondowah ankyrin repeat domain family member D [Source:HGNC Symbol;Acc:HGNC:32960]
ENSG00000224903	-0.42209498521941746	-0.2757390722078993	0.9643772889642129	0.33508198993778904	0.65556238274035	RNF32-AS1	lncRNA	RNF32 antisense RNA 1 [Source:HGNC Symbol;Acc:HGNC:40798]
ENSG00000145390	-0.24046314002792776	7.528219669599463	0.9639609073358809	0.33514615007097925	0.65556238274035	USP53	protein_coding	ubiquitin specific peptidase 53 [Source:HGNC Symbol;Acc:HGNC:29255]
ENSG00000105808	0.6218297464931518	-0.5567439342724232	0.9639562250945718	0.33515981915100124	0.65556238274035	RASA4	protein_coding	RAS p21 protein activator 4 [Source:HGNC Symbol;Acc:HGNC:23181]
ENSG00000187867	0.4330850631498081	1.2572039191840583	0.9637075455861887	0.335162227572938	0.65556238274035	PALM3	protein_coding	paralemmin 3 [Source:HGNC Symbol;Acc:HGNC:33274]
ENSG00000160194	0.09581422361646788	5.5406751035195105	0.9633945619744324	0.33521539514868604	0.6555960343441496	NDUFV3	protein_coding	NADH:ubiquinone oxidoreductase subunit V3 [Source:HGNC Symbol;Acc:HGNC:7719]
ENSG00000154096	0.2709332664954135	7.798269490023259	0.9637035292288282	0.3352368751802731	0.6555960343441496	THY1	protein_coding	Thy-1 cell surface antigen [Source:HGNC Symbol;Acc:HGNC:11801]
ENSG00000274828	0.1925836905434454	1.7142262015207383	0.9627550558582855	0.3353789518211242	0.6557935695952286		lncRNA	novel transcript
ENSG00000138744	0.2638691704977549	4.715430714663378	0.9630129472435227	0.33539534440789887	0.6557935695952286	NAAA	protein_coding	N-acylethanolamine acid amidase [Source:HGNC Symbol;Acc:HGNC:736]
ENSG00000129450	0.3142874175809804	0.37464073629874073	0.9628451426821768	0.3354356430200406	0.6558129916262793	SIGLEC9	protein_coding	sialic acid binding Ig like lectin 9 [Source:HGNC Symbol;Acc:HGNC:10878]
ENSG00000211938	-0.8164650467534765	-2.3811303131858756	0.9532593077946568	0.3354627394299674	0.6558129916262793	IGHV3-7	IG_V_gene	immunoglobulin heavy variable 3-7 [Source:HGNC Symbol;Acc:HGNC:5620]
ENSG00000273162	-0.24517055637580035	-0.7105927591609805	0.9603071506356509	0.3355942575186426	0.6559205977353956		lncRNA	novel transcript
ENSG00000167792	0.12020222164779046	6.265565795398625	0.9617388269831519	0.33562373188621564	0.6559205977353956	NDUFV1	protein_coding	NADH:ubiquinone oxidoreductase core subunit V1 [Source:HGNC Symbol;Acc:HGNC:7716]
ENSG00000171954	0.44323312485005806	-1.1258852220142506	0.9621839649203252	0.33563378450787584	0.6559205977353956	CYP4F22	protein_coding	cytochrome P450 family 4 subfamily F member 22 [Source:HGNC Symbol;Acc:HGNC:26820]
ENSG00000099960	0.43349528172226054	0.9211947219467554	0.9618090485866266	0.3356398295765881	0.6559205977353956	SLC7A4	protein_coding	solute carrier family 7 member 4 [Source:HGNC Symbol;Acc:HGNC:11062]
ENSG00000120802	-0.13055236953813187	7.47640967427703	0.9615501100227891	0.3356703145701695	0.6559205977353956	TMPO	protein_coding	thymopoietin [Source:HGNC Symbol;Acc:HGNC:11875]
ENSG00000140511	-0.28716080495947266	2.9713202578549027	0.9613618146902124	0.3357180812843641	0.6559205977353956	HAPLN3	protein_coding	hyaluronan and proteoglycan link protein 3 [Source:HGNC Symbol;Acc:HGNC:21446]
ENSG00000282995	0.7041254606104099	-1.5242002911542902	0.9578114005692798	0.3357189320661801	0.6559205977353956	FRG1EP	unprocessed_pseudogene	FSHD region gene 1 family member E, pseudogene [Source:HGNC Symbol;Acc:HGNC:51764]
ENSG00000165609	0.09681251267032051	5.312143765775321	0.9611123656402786	0.3357784207492027	0.6559424787252524	NUDT5	protein_coding	nudix hydrolase 5 [Source:HGNC Symbol;Acc:HGNC:8052]
ENSG00000235330	-0.33658777030607634	-1.6602456361486402	0.9601887502632368	0.3357876046571705	0.6559424787252524	RPL12P25	transcribed_processed_pseudogene	ribosomal protein L12 pseudogene 25 [Source:HGNC Symbol;Acc:HGNC:37008]
ENSG00000288075	-0.3647888286557406	2.7768044325734906	0.9611399537591739	0.33585991653887737	0.6560275932668505		lncRNA	novel transcript
ENSG00000140873	0.44750221852215694	0.857521354430344	0.9606676811456605	0.3359929151626202	0.6561277434431583	ADAMTS18	protein_coding	ADAM metallopeptidase with thrombospondin type 1 motif 18 [Source:HGNC Symbol;Acc:HGNC:17110]
ENSG00000123600	-0.10469237621254085	4.799831440672724	0.9602280956104631	0.33599697308045195	0.6561277434431583	METTL8	protein_coding	methyltransferase 8, methylcytidine [Source:HGNC Symbol;Acc:HGNC:25856]
ENSG00000141934	-0.20451717866240077	6.060293934420583	0.96032257162957535	0.3360056656075223	0.6561277434431583	PLPP2	protein_coding	phospholipid phosphatase 2 [Source:HGNC Symbol;Acc:HGNC:9230]
ENSG00000114316	-0.07804492323584582	6.38977032888254	0.9598584863167384	0.33608830427188396	0.6561277434431583	USP4	protein_coding	ubiquitin specific peptidase 4 [Source:HGNC Symbol;Acc:HGNC:12627]
ENSG00000290292	-0.10061550310920642	5.394817074746198	0.9598173772338762	0.33609848070102266	0.6561277434431583	HOMEZ	protein_coding	homeobox and leucine zipper encoding [Source:HGNC Symbol;Acc:HGNC:20164]
ENSG00000256229	-0.25110495858342113	6.225809182491196	0.9601876030247831	0.33610436092554885	0.6561277434431583	ZNF486	protein_coding	zinc finger protein 486 [Source:HGNC Symbol;Acc:HGNC:20807]
ENSG00000269609	-0.19408175576582795	3.341614397322398	0.9597611109067046	0.3361131923907009	0.6561277434431583	C10orf95-AS1	lncRNA	C10orf95 antisense RNA 1 [Source:HGNC Symbol;Acc:HGNC:45238]
ENSG00000104881	0.19432914779490898	3.9775928079359035	0.9596500259788441	0.3361411474557212	0.6561277434431583	PPP1R13L	protein_coding	protein phosphatase 1 regulatory subunit 13 like [Source:HGNC Symbol;Acc:HGNC:18838]
ENSG00000257027	-0.20676935120876944	2.6387777170522733	0.9593959364245315	0.33620461527918766	0.6561403438675032		lncRNA	novel transcript
ENSG00000127311	-0.16622801670170745	2.8239650049183322	0.9593921800072076	0.3362050933967544	0.6561403438675032	HELB	protein_coding	DNA helicase B [Source:HGNC Symbol;Acc:HGNC:17196]
ENSG00000162482	-0.4320432109039519	-1.9164186375995373	0.9570554849807554	0.3362406748703034	0.6561536842429294	AKR7A3	protein_coding	aldo-keto reductase family 7 member A3 [Source:HGNC Symbol;Acc:HGNC:390]
ENSG00000258818	0.8362961199146458	-0.9150231977570471	0.9468188870407055	0.336295584986415	0.6562047378098742	RNASE4	protein_coding	ribonuclease A family member 4 [Source:HGNC Symbol;Acc:HGNC:10047]
ENSG00000285095	-0.44377360468953664	-1.632811986968074	0.9573489520714388	0.3364835876788431	0.6565154604972453		lncRNA	novel transcript
ENSG00000189007	-0.16872232621688957	3.141268847263254	0.9575179766313748	0.33666893644495555	0.6568209524181672	ADAT2	protein_coding	adenosine deaminase tRNA specific 2 [Source:HGNC Symbol;Acc:HGNC:21172]
ENSG00000108946	-0.13918609043630784	8.474849081375014	0.9570914833526999	0.3367735658565445	0.6569304051065186	PRKAR1A	protein_coding	protein kinase cAMP-dependent type I regulatory subunit alpha [Source:HGNC Symbol;Acc:HGNC:9388]
ENSG00000164850	-0.3611149894492583	3.6002879830953396	0.9575691235913671	0.33678259881523176	0.6569304051065186	GPER1	protein_coding	G protein-coupled estrogen receptor 1 [Source:HGNC Symbol;Acc:HGNC:4485]
ENSG00000118655	0.11245119831122588	3.848479417301522	0.9568005685870189	0.33684628490794055	0.6569351128468586	DCLRE1B	protein_coding	DNA cross-link repair 1B [Source:HGNC Symbol;Acc:HGNC:17641]
ENSG00000112394	-0.484300466917144	-0.9381572336754512	0.9574219101248669	0.33686154647717026	0.6569351128468586	SLC16A10	protein_coding	solute carrier family 16 member 10 [Source:HGNC Symbol;Acc:HGNC:17027]
ENSG00000160307	-0.5617935065004914	-0.8827609586813996	0.9572306558408012	0.3368713526624235	0.6569351128468586	S100B	protein_coding	S100 calcium binding protein B [Source:HGNC Symbol;Acc:HGNC:10500]
ENSG00000090861	0.13729794153379143	6.750701388027893	0.9558613108535727	0.33707885035575735	0.657283601419829	AARS1	protein_coding	alanyl-tRNA synthetase 1 [Source:HGNC Symbol;Acc:HGNC:20]
ENSG00000181409	0.25041638094936036	0.021463443188419237	0.9554057104421765	0.33727182333726224	0.6575691044305976	AATK	protein_coding	apoptosis associated tyrosine kinase [Source:HGNC Symbol;Acc:HGNC:21]
ENSG00000269713	0.13685487819614126	2.605826390885464	0.9550475067118729	0.33728288244429316	0.6575691044305976	NBPF9	protein_coding	NBPF member 9 [Source:HGNC Symbol;Acc:HGNC:31991]
ENSG00000285669	-0.16619185175699325	1.5197068293295108	0.9548603599511198	0.3373347598247929	0.6576140770143243		lncRNA	novel transcript
ENSG00000229521	-0.5032213802882072	-2.35062227669004	0.9471318983041003	0.33741688713284534	0.6577180073180467	MYCBP2-AS2	lncRNA	MYCBP2 antisense RNA 2 [Source:HGNC Symbol;Acc:HGNC:41024]
ENSG00000272690	-0.29810207220722756	-0.3717404386387384	0.9547301087514211	0.3374864667953017	0.6577507313618075	LINC02018	lncRNA	long intergenic non-protein coding RNA 2018 [Source:HGNC Symbol;Acc:HGNC:52853]
ENSG00000177354	0.3318332034765402	-1.209881572688042	0.951854292409534	0.33749130665510774	0.6577507313618075	C10orf71	protein_coding	chromosome 10 open reading frame 71 [Source:HGNC Symbol;Acc:HGNC:26973]
ENSG00000254275	1.7237407594868668	-2.8371437916207687	0.9708100380545756	0.3375402805079786	0.657790014759252	LINC00824	lncRNA	long intergenic non-protein coding RNA 824 [Source:HGNC Symbol;Acc:HGNC:50281]
ENSG00000162521	-0.0837072545022241	8.188242088348604	0.9536475221175508	0.33762919834201244	0.6579071266309353	RBBP4	protein_coding	RB binding protein 4, chromatin remodeling factor [Source:HGNC Symbol;Acc:HGNC:9887]
ENSG00000277526	-0.48889472815276847	-1.9552298140010789	0.9457897789929539	0.3376587439090599	0.6579085350805123		lncRNA	long intergenic non-protein coding RNA 3021 [Source:NCBI gene (formerly Entrezgene);Acc:101927815]
ENSG00000078487	0.1924372606983936	1.2941692121733828	0.9533152780423286	0.3377219623047194	0.6579115309603103	ZCWPW1	protein_coding	zinc finger CW-type and PWWP domain containing 1 [Source:HGNC Symbol;Acc:HGNC:23486]
ENSG00000109339	-0.2325619830549514	4.417869764359856	0.9533413003320546	0.3377372921563433	0.6579115309603103	MAPK10	protein_coding	mitogen-activated protein kinase 10 [Source:HGNC Symbol;Acc:HGNC:6872]
ENSG00000234473	0.5058057931502877	-1.429595266159813	0.9529330847709326	0.3377467501880713	0.6579115309603103	ZNF101P2	processed_pseudogene	zinc finger protein 101 pseudogene 2 [Source:HGNC Symbol;Acc:HGNC:44942]
ENSG00000243678	0.4226645147104479	-0.612671724052013	0.9534645272058162	0.33782121119019615	0.6579819786813237	NME2	protein_coding	NME/NM23 nucleoside diphosphate kinase 2 [Source:HGNC Symbol;Acc:HGNC:7850]
ENSG00000250568	0.5247549407487281	-1.2878706713935342	0.9528280014877407	0.33784056734185197	0.6579819786813237		processed_pseudogene	poly(A) binding protein, cytoplasmic 1 (PABPC1) pseudogene
ENSG00000260802	1.4989658942074837	0.49779635012983553	0.9424451358902273	0.33793993847314996	0.6580157197827174	SERTM2	protein_coding	serine rich and transmembrane domain containing 2 [Source:HGNC Symbol;Acc:HGNC:48576]
ENSG00000087087	0.1271545048049126	6.346530873331647	0.9523669692296619	0.3379481181644528	0.6580157197827174	SRRT	protein_coding	serrate, RNA effector molecule [Source:HGNC Symbol;Acc:HGNC:24101]
ENSG00000169018	-0.09527168282500889	7.68866452573804	0.9522902618243367	0.3379672325067019	0.6580157197827174	FEM1B	protein_coding	fem-1 homolog B [Source:HGNC Symbol;Acc:HGNC:3649]
ENSG00000251666	-0.3516417675693491	-1.689217586499926	0.9517954780596896	0.3379732015566713	0.6580157197827174	ZNF346-IT1	lncRNA	ZNF346 intronic transcript 1 [Source:HGNC Symbol;Acc:HGNC:41423]
ENSG00000157554	-0.20052041830231201	4.42021246002269	0.9519768616420132	0.3380455743071774	0.6581004928900326	ERG	protein_coding	ETS transcription factor ERG [Source:HGNC Symbol;Acc:HGNC:3446]
ENSG00000102886	0.6292007916934121	-0.044382809260639366	0.9518630745456572	0.33813545076281726	0.6581536269168946	GDPD3	protein_coding	glycerophosphodiester phosphodiesterase domain containing 3 [Source:HGNC Symbol;Acc:HGNC:28638]
ENSG00000227339	-0.6962023570026397	-2.3914041979250364	0.9429410715069027	0.33814382950904265	0.6581536269168946	THRAP3P1	processed_pseudogene	THRAP3 pseudogene 1 [Source:HGNC Symbol;Acc:HGNC:32386]
ENSG00000100246	0.0958698833611631	4.297206113166097	0.9514185382593924	0.33818489797986684	0.6581536269168946	DNAL4	protein_coding	dynein axonemal light chain 4 [Source:HGNC Symbol;Acc:HGNC:2955]
ENSG00000145103	0.24215523631793756	4.646145288490826	0.9513900753728203	0.3382268252216739	0.6581536269168946	ILDR1	protein_coding	immunoglobulin like domain containing receptor 1 [Source:HGNC Symbol;Acc:HGNC:28741]
ENSG00000175967	0.4524452725372965	-2.265373476669155	0.939038918112089	0.33826698403302913	0.6581536269168946	LINC02880	lncRNA	long intergenic non-protein coding RNA 2880 [Source:HGNC Symbol;Acc:HGNC:54660]
ENSG00000232818	0.28568201244481606	-0.48465771407622765	0.9515348271902291	0.33829780105397533	0.6581536269168946	RPS2P32	processed_pseudogene	ribosomal protein S2 pseudogene 32 [Source:HGNC Symbol;Acc:HGNC:30518]
ENSG00000291041	0.3048492700700671	0.04188483436561563	0.9511988030507083	0.33830955872913715	0.6581536269168946		lncRNA	novel transcript
ENSG00000214708	0.34858360964826346	-1.6344476234070409	0.9499570906134143	0.3383345370054218	0.6581536269168946		lncRNA	novel transcript, antisense to RHOT1
ENSG00000221838	0.10343362355106941	4.399755017448226	0.9507870840019351	0.33834239005586264	0.6581536269168946	AP4M1	protein_coding	adaptor related protein complex 4 subunit mu 1 [Source:HGNC Symbol;Acc:HGNC:574]
ENSG00000247092	0.2066338409772325	2.0169122688081784	0.9507257231799954	0.33836120265792335	0.6581536269168946	SNHG10	lncRNA	small nucleolar RNA host gene 10 [Source:HGNC Symbol;Acc:HGNC:27510]
ENSG00000259767	-0.4864814279319392	-2.192167873170471	0.9458910916837764	0.33840919621346943	0.658190510329121		lncRNA	novel transcript, sense intronic to BTBD1
ENSG00000214999	0.5315666033136616	-1.8452950467773768	0.9431239867282276	0.33846162249803957	0.658190510329121		lncRNA	novel transcript, antisense to ALOX12B
ENSG00000198060	-0.08194284621930599	6.067135763125858	0.9502884091106476	0.3384666700360651	0.658190510329121	MARCHF5	protein_coding	membrane associated ring-CH-type finger 5 [Source:HGNC Symbol;Acc:HGNC:26025]
ENSG00000172116	0.49532198090826196	-0.053355835402842715	0.9500072566290328	0.3386228409379324	0.6583967553205446	CD8B	protein_coding	CD8 subunit beta [Source:HGNC Symbol;Acc:HGNC:1707]
ENSG00000087995	-0.12450496201994793	4.799361642153933	0.9496332649244896	0.3386304173952157	0.6583967553205446	METTL2A	protein_coding	methyltransferase 2A, methylcytidine [Source:HGNC Symbol;Acc:HGNC:25755]
ENSG00000154016	-0.17530281257369726	3.135981402632021	0.9493048142621652	0.3387135936348229	0.658502383809596	GRAP	protein_coding	GRB2 related adaptor protein [Source:HGNC Symbol;Acc:HGNC:4562]
ENSG00000286176	0.40327705818021226	1.5030382466968673	0.9489106902405838	0.33886799464782147	0.6587307344025553		lncRNA	novel transcript
ENSG00000197879	0.12155476313002514	7.953489120940356	0.9485997247844974	0.3388887678125474	0.6587307344025553	MYO1C	protein_coding	myosin IC [Source:HGNC Symbol;Acc:HGNC:7597]
ENSG00000215374	-0.39425655668727133	-0.09155213443993715	0.9485621895609861	0.33898307003806716	0.6588196135251061	FAM66B	lncRNA	family with sequence similarity 66 member B [Source:HGNC Symbol;Acc:HGNC:28890]
ENSG00000102755	-0.236046600008938	5.042774216570845	0.9483912902961006	0.33899221768388554	0.6588196135251061	FLT1	protein_coding	fms related receptor tyrosine kinase 1 [Source:HGNC Symbol;Acc:HGNC:3763]
ENSG00000137185	-0.09782888361515062	3.3059681027326837	0.9478502126997279	0.33907722673384877	0.6589287227504539	ZSCAN9	protein_coding	zinc finger and SCAN domain containing 9 [Source:HGNC Symbol;Acc:HGNC:12984]
ENSG00000068885	-0.10995818541921214	4.032261779421238	0.9476072352466346	0.339137673330304	0.658980366197246	IFT80	protein_coding	intraflagellar transport 80 [Source:HGNC Symbol;Acc:HGNC:29262]
ENSG00000280277	-0.3847923914642753	-1.9301073328032248	0.9451412606435453	0.33916154131627296	0.658980366197246		TEC	TEC
ENSG00000119711	-0.21309866393709437	7.748225479584779	0.9474595211148651	0.33920607263389513	0.6590107935944582	ALDH6A1	protein_coding	aldehyde dehydrogenase 6 family member A1 [Source:HGNC Symbol;Acc:HGNC:7179]
ENSG00000124019	0.2830606728336759	2.105037576954293	0.9468894640901218	0.3393226424818996	0.659124860220591	FAM124B	protein_coding	family with sequence similarity 124 member B [Source:HGNC Symbol;Acc:HGNC:26224]
ENSG00000100038	0.12202201355007615	3.3989577953762704	0.9468684094416918	0.3393231355590023	0.659124860220591	TOP3B	protein_coding	DNA topoisomerase III beta [Source:HGNC Symbol;Acc:HGNC:11993]
ENSG00000197930	0.21371999362485122	7.030064598749133	0.9468906579322607	0.33935141318287854	0.659124860220591	ERO1A	protein_coding	endoplasmic reticulum oxidoreductase 1 alpha [Source:HGNC Symbol;Acc:HGNC:13280]
ENSG00000184867	-0.13087728260316064	5.77423538922453	0.9466300510823817	0.33938203834051495	0.659128257224589	ARMCX2	protein_coding	armadillo repeat containing X-linked 2 [Source:HGNC Symbol;Acc:HGNC:16869]
ENSG00000126091	-0.3095322534536827	1.9502249068189312	0.946489016653107	0.33942123284134473	0.6591482951196643	ST3GAL3	protein_coding	ST3 beta-galactoside alpha-2,3-sialyltransferase 3 [Source:HGNC Symbol;Acc:HGNC:10866]
ENSG00000094631	0.08260276998499028	5.649458209725648	0.9463003693335226	0.3394646997898326	0.6591630429979873	HDAC6	protein_coding	histone deacetylase 6 [Source:HGNC Symbol;Acc:HGNC:14064]
ENSG00000282851	-0.21557782714799817	0.41346149509345875	0.9463535233646506	0.33948658255867603	0.6591630429979873	BISPR	lncRNA	BST2 interferon stimulated positive regulator [Source:HGNC Symbol;Acc:HGNC:51290]
ENSG00000111581	-0.10761858209796868	5.622919954669007	0.945646040790666	0.3396288402472406	0.6593831681112116	NUP107	protein_coding	nucleoporin 107 [Source:HGNC Symbol;Acc:HGNC:29914]
ENSG00000115866	-0.09009784286054333	7.2279527480168095	0.9453656489025589	0.33969920325512126	0.6594385759169591	DARS1	protein_coding	aspartyl-tRNA synthetase 1 [Source:HGNC Symbol;Acc:HGNC:2678]
ENSG00000163374	0.08219461671126821	5.4351719454477685	0.9452615552666481	0.33972534333432114	0.6594385759169591	YY1AP1	protein_coding	YY1 associated protein 1 [Source:HGNC Symbol;Acc:HGNC:30935]
ENSG00000116459	0.13336314650229586	7.218356504950222	0.9451870059337515	0.3397440485754595	0.6594385759169591	ATP5PB	protein_coding	ATP synthase peripheral stalk-membrane subunit b [Source:HGNC Symbol;Acc:HGNC:840]
ENSG00000241679	0.5846802109157162	-2.262201557863018	0.9367637781773637	0.3398083943736566	0.6594649101537738		lncRNA	novel transcript
ENSG00000275765	0.20945478784693508	0.8909073706456866	0.9449817372451739	0.3398153979334394	0.6594649101537738		lncRNA	novel transcript
ENSG00000177469	0.24904815365720637	7.759725287365601	0.9449499546136922	0.33988853871432023	0.6595507765615126	CAVIN1	protein_coding	caveolae associated protein 1 [Source:HGNC Symbol;Acc:HGNC:9688]
ENSG00000108639	0.1768695542361546	6.645093577559458	0.9443625602406456	0.3399511200619366	0.6596161396237474	SYNGR2	protein_coding	synaptogyrin 2 [Source:HGNC Symbol;Acc:HGNC:11499]
ENSG00000213753	0.1209880291136283	4.388565715315052	0.9441410851288982	0.34000706565155236	0.6596294191198945	CENPBD2P	transcribed_processed_pseudogene	CENPB DNA-binding domains containing 2, pseudogene [Source:HGNC Symbol;Acc:HGNC:28421]
ENSG00000196096	-0.3169153490511429	-2.1575880495487136	0.9382267735124875	0.3400600147303987	0.6596294191198945	SPAG16-DT	lncRNA	SPAG16 divergent transcript [Source:HGNC Symbol;Acc:HGNC:52674]
ENSG00000262470	0.4823040647221301	-2.393398667959124	0.9349427871254629	0.340108889097146	0.6596294191198945	TVP23CP2	processed_pseudogene	TVP23C pseudogene 2 [Source:HGNC Symbol;Acc:HGNC:44647]
ENSG00000063180	-0.2639157720059632	3.3513943537025512	0.9437117735920056	0.3401165005371899	0.6596294191198945	CA11	protein_coding	carbonic anhydrase 11 [Source:HGNC Symbol;Acc:HGNC:1370]
ENSG00000109625	0.396337286683215	-0.013198242069839133	0.944032696484897	0.3401411204616841	0.6596294191198945	CPZ	protein_coding	carboxypeptidase Z [Source:HGNC Symbol;Acc:HGNC:2333]
ENSG00000165650	-0.1776695577667374	8.2343820283131	0.943383731642024	0.3401971914494638	0.6596294191198945	PDZD8	protein_coding	PDZ domain containing 8 [Source:HGNC Symbol;Acc:HGNC:26974]
ENSG00000161618	0.18388641108717535	4.815157697674634	0.9433337293312792	0.34020986508187967	0.6596294191198945	ALDH16A1	protein_coding	aldehyde dehydrogenase 16 family member A1 [Source:HGNC Symbol;Acc:HGNC:28114]
ENSG00000067182	0.10767191891702416	7.06909732057152	0.9432617837727265	0.3402278679172124	0.6596294191198945	TNFRSF1A	protein_coding	TNF receptor superfamily member 1A [Source:HGNC Symbol;Acc:HGNC:11916]
ENSG00000104044	0.4652674411784134	0.050927573951275534	0.9434668527927972	0.340273528476011	0.6596294191198945	OCA2	protein_coding	OCA2 melanosomal transmembrane protein [Source:HGNC Symbol;Acc:HGNC:8101]
ENSG00000158186	0.18009159043133932	4.831583085362446	0.9429768037720082	0.34029970069596194	0.6596294191198945	MRAS	protein_coding	muscle RAS oncogene homolog [Source:HGNC Symbol;Acc:HGNC:7227]
ENSG00000279679	-0.5267704963506651	-2.5991383080210215	0.9324186061115446	0.3403019191047941	0.6596294191198945		TEC	TEC
ENSG00000115602	-0.6502549526947975	0.3823531223295052	0.9432510061526321	0.340324072988206	0.6596294191198945	IL1RL1	protein_coding	interleukin 1 receptor like 1 [Source:HGNC Symbol;Acc:HGNC:5998]
ENSG00000171208	0.16540682307521684	4.345866508662068	0.9428433169677556	0.3403336401022955	0.6596294191198945	NETO2	protein_coding	neuropilin and tolloid like 2 [Source:HGNC Symbol;Acc:HGNC:14644]
ENSG00000225194	-0.2615588097277489	1.7827995213912633	0.942354307742823	0.34046544640616205	0.6598288571631054	LINC00092	lncRNA	long intergenic non-protein coding RNA 92 [Source:HGNC Symbol;Acc:HGNC:31408]
ENSG00000253966	-0.3739539355002918	-1.1908566626023493	0.942721310314031	0.34053504713093963	0.6598479827829963		processed_pseudogene	tubulin, epsilon 1 (TUBE1) pseudogene
ENSG00000161860	0.3045814675443118	-0.6001133030233734	0.9397008056396634	0.3405470616277694	0.6598479827829963	SYCE2	protein_coding	synaptonemal complex central element protein 2 [Source:HGNC Symbol;Acc:HGNC:27411]
ENSG00000253846	-0.20583958334010088	2.5123992335916374	0.9418506842166214	0.34058511853760665	0.6598479827829963	PCDHGA10	protein_coding	protocadherin gamma subfamily A, 10 [Source:HGNC Symbol;Acc:HGNC:8697]
ENSG00000270647	0.12085819495493984	6.26825087401185	0.9418195249031291	0.3405909459891905	0.6598479827829963	TAF15	protein_coding	TATA-box binding protein associated factor 15 [Source:HGNC Symbol;Acc:HGNC:11547]
ENSG00000214530	0.1602629467799601	3.828186520312734	0.9414354395628635	0.3406882436081058	0.6599516060795764	STARD10	protein_coding	StAR related lipid transfer domain containing 10 [Source:HGNC Symbol;Acc:HGNC:10666]
ENSG00000079819	-0.15031718365055652	7.816163440963894	0.9413074542049517	0.3407199833448138	0.6599516060795764	EPB41L2	protein_coding	erythrocyte membrane protein band 4.1 like 2 [Source:HGNC Symbol;Acc:HGNC:3379]
ENSG00000134186	0.13149127904926045	5.535605190500826	0.9411802047441803	0.3407520684403119	0.6599516060795764	PRPF38B	protein_coding	pre-mRNA processing factor 38B [Source:HGNC Symbol;Acc:HGNC:25512]
ENSG00000258334	0.4522984858893445	-0.03334596571745074	0.9414261529845313	0.34077185561573076	0.6599516060795764	TROAP-AS1	lncRNA	TROAP and PRPH antisense RNA 1 [Source:HGNC Symbol;Acc:HGNC:55453]
ENSG00000111716	-0.20080724466538874	6.036341491178728	0.9411039970484527	0.34080042002616906	0.6599516060795764	LDHB	protein_coding	lactate dehydrogenase B [Source:HGNC Symbol;Acc:HGNC:6541]
ENSG00000181031	-0.16413069443897876	3.5909188897897195	0.9409232413126	0.340817906442918	0.6599516060795764	RPH3AL	protein_coding	rabphilin 3A like (without C2 domains) [Source:HGNC Symbol;Acc:HGNC:10296]
ENSG00000025039	0.2851742941504762	3.8225691502040458	0.9408012267491221	0.34089736967787365	0.6600155588850188	RRAGD	protein_coding	Ras related GTP binding D [Source:HGNC Symbol;Acc:HGNC:19903]
ENSG00000290074	0.39661151669795175	-1.7931487300482503	0.938663571287768	0.34094996394549215	0.6600155588850188		lncRNA	novel transcript
ENSG00000273320	-0.23817820078333476	-1.1250988303472735	0.940791641218553	0.34101511807665985	0.6600155588850188		lncRNA	novel transcript, antisense to NAMPT
ENSG00000230870	-0.48645758071045375	-2.430704580130455	0.9315172067313751	0.3410244988352683	0.6600155588850188	FBXW11P1	processed_pseudogene	F-box and WD repeat domain containing 11 pseudogene 1 [Source:HGNC Symbol;Acc:HGNC:1145]
ENSG00000119541	0.11539720388834415	6.7289480850789785	0.9400224509902734	0.3410441000912584	0.6600155588850188	VPS4B	protein_coding	vacuolar protein sorting 4 homolog B [Source:HGNC Symbol;Acc:HGNC:10895]
ENSG00000227619	0.862295400715643	-0.8323593316707087	0.9288541333873734	0.3410662793470335	0.6600155588850188		lncRNA	novel transcript
ENSG00000082512	0.11746163653928791	4.735749873349285	0.9397436755839684	0.34111460557113704	0.6600155588850188	TRAF5	protein_coding	TNF receptor associated factor 5 [Source:HGNC Symbol;Acc:HGNC:12035]
ENSG00000261114	-0.3924072704776278	-0.4998376897905519	0.9402604863586713	0.34113382959204686	0.6600155588850188		lncRNA	novel transcript, sense intronic to HERPUD1
ENSG00000156675	0.2493124093434371	7.410359467461677	0.9399284871660918	0.34115304550816017	0.6600155588850188	RAB11FIP1	protein_coding	RAB11 family interacting protein 1 [Source:HGNC Symbol;Acc:HGNC:30265]
ENSG00000180785	0.32585765076481893	1.8354992367607637	0.9395655581682828	0.3411658778529222	0.6600155588850188	OR51E1	protein_coding	olfactory receptor family 51 subfamily E member 1 [Source:HGNC Symbol;Acc:HGNC:15194]
ENSG00000066117	-0.09685605367856218	6.105573931412671	0.9394818647152268	0.3411805826702118	0.6600155588850188	SMARCD1	protein_coding	SWI/SNF related, matrix associated, actin dependent regulator of chromatin, subfamily d, member 1 [Source:HGNC Symbol;Acc:HGNC:11106]
ENSG00000273768	0.460777115425433	-1.04315911404419	0.9396808269884597	0.341237597592406	0.6600155588850188	RNVU1-29	snRNA	RNA, variant U1 small nuclear 29 [Source:HGNC Symbol;Acc:HGNC:54433]
ENSG00000259985	0.2389661883221898	0.3724699413540805	0.9393596155864943	0.3412539858188909	0.6600155588850188		lncRNA	novel transcript, antisense to B4GALT6
ENSG00000261819	0.5923445425790627	-1.9992073244967394	0.9339905209331433	0.3412557445877943	0.6600155588850188		processed_pseudogene	novel pseudogene KIAA2013
ENSG00000168564	0.14203310493991636	4.9366197556779134	0.938961742418464	0.3413120224077788	0.6600628449830288	CDKN2AIP	protein_coding	CDKN2A interacting protein [Source:HGNC Symbol;Acc:HGNC:24325]
ENSG00000169895	0.10998194158130543	7.065340331272932	0.9387593867434306	0.34136310089682653	0.6600628449830288	SYAP1	protein_coding	synapse associated protein 1 [Source:HGNC Symbol;Acc:HGNC:16273]
ENSG00000255987	0.4629471071622573	-1.1482081813783016	0.93647249457971	0.3413669449322989	0.6600628449830288	TOMM20P2	processed_pseudogene	TOMM20 pseudogene 2 [Source:HGNC Symbol;Acc:HGNC:50519]
ENSG00000008283	-0.1400639924259297	6.6375297365991255	0.9385894779406666	0.34140604654280726	0.6600825358619447	CYB561	protein_coding	cytochrome b561 [Source:HGNC Symbol;Acc:HGNC:2571]
ENSG00000112208	-0.20817894752882077	5.197719050344607	0.938495023863433	0.34145405232273607	0.6601194374793574	BAG2	protein_coding	BAG cochaperone 2 [Source:HGNC Symbol;Acc:HGNC:938]
ENSG00000247595	-0.3223845259973813	-0.16878606679251026	0.9381928199449266	0.3415949354277451	0.6603358736512288	MISFA	protein_coding	mitochondrial sheath formation associated [Source:HGNC Symbol;Acc:HGNC:44122]
ENSG00000103313	0.482746771352455	-1.3694770275547818	0.9359630732777721	0.34162719838411093	0.6603423177505052	MEFV	protein_coding	MEFV innate immunity regulator, pyrin [Source:HGNC Symbol;Acc:HGNC:6998]
ENSG00000183891	-0.189959575856861	1.6335191075796285	0.937572996608463	0.34166881673709615	0.6603614511399457	TTC32	protein_coding	tetratricopeptide repeat domain 32 [Source:HGNC Symbol;Acc:HGNC:32954]
ENSG00000130540	0.27776077849197395	0.283856781796457	0.9377308617622616	0.3416949574789231	0.6603614511399457	SULT4A1	protein_coding	sulfotransferase family 4A member 1 [Source:HGNC Symbol;Acc:HGNC:14903]
ENSG00000204428	0.2127694509699468	0.03166242271069623	0.9372493140933663	0.34181903179315676	0.6605453115230779	LY6G5C	protein_coding	lymphocyte antigen 6 family member G5C [Source:HGNC Symbol;Acc:HGNC:13932]
ENSG00000097033	-0.09711800983230846	7.476138142128294	0.9367980583429835	0.34185928329081583	0.6605671717934617	SH3GLB1	protein_coding	SH3 domain containing GRB2 like, endophilin B1 [Source:HGNC Symbol;Acc:HGNC:10833]
ENSG00000231500	0.29809570525929746	10.088218720813563	0.9367071515102415	0.3419673830333855	0.660671006912093	RPS18	protein_coding	ribosomal protein S18 [Source:HGNC Symbol;Acc:HGNC:10401]
ENSG00000156136	-0.14144757360627286	4.803428074207649	0.9363576078769308	0.34197090802884333	0.660671006912093	DCK	protein_coding	deoxycytidine kinase [Source:HGNC Symbol;Acc:HGNC:2704]
ENSG00000113360	-0.10028279116644426	6.444845842333142	0.9362224076863682	0.34200510624817426	0.660681157347734	DROSHA	protein_coding	drosha ribonuclease III [Source:HGNC Symbol;Acc:HGNC:17904]
ENSG00000099992	0.19198704769858196	3.449428158946	0.9351987443585624	0.34226571954106866	0.6611286548400129	TBC1D10A	protein_coding	TBC1 domain family member 10A [Source:HGNC Symbol;Acc:HGNC:23609]
ENSG00000141756	0.1539496091211346	7.661491860520496	0.9349966154473542	0.34231590583535154	0.6611696451681955	FKBP10	protein_coding	FKBP prolyl isomerase 10 [Source:HGNC Symbol;Acc:HGNC:18169]
ENSG00000104885	0.16182089834958413	5.4962469679214525	0.9348664393654978	0.3423489461959799	0.6611775146687061	DOT1L	protein_coding	DOT1 like histone lysine methyltransferase [Source:HGNC Symbol;Acc:HGNC:24948]
ENSG00000019995	0.12245262203569349	6.147155712299047	0.9347092406587953	0.34238883075058124	0.661179773686269	ZRANB1	protein_coding	zinc finger RANBP2-type containing 1 [Source:HGNC Symbol;Acc:HGNC:18224]
ENSG00000245275	-0.2834206387049114	0.37669710028756404	0.9347764804747714	0.3424080480480761	0.661179773686269	SAP30L-AS1	lncRNA	SAP30L antisense RNA 1 (head to head) [Source:HGNC Symbol;Acc:HGNC:26760]
ENSG00000134198	0.4240406807477462	1.284739595347137	0.9344403677874312	0.3424995284910499	0.6612234313144808	TSPAN2	protein_coding	tetraspanin 2 [Source:HGNC Symbol;Acc:HGNC:20659]
ENSG00000176595	-0.19054585014059114	2.7239074749062815	0.9342203162343872	0.34251459746363166	0.6612234313144808	KBTBD11	protein_coding	kelch repeat and BTB domain containing 11 [Source:HGNC Symbol;Acc:HGNC:29104]
ENSG00000147443	0.31054938650278346	2.2274208240613653	0.9342417691373882	0.34251756119611065	0.6612234313144808	DOK2	protein_coding	docking protein 2 [Source:HGNC Symbol;Acc:HGNC:2991]
ENSG00000143486	-0.0807830397513941	5.410302632903637	0.9339576613759403	0.34257965391167844	0.6612779577308063	EIF2D	protein_coding	eukaryotic translation initiation factor 2D [Source:HGNC Symbol;Acc:HGNC:6583]
ENSG00000227836	0.4433542323081102	-1.9734730371777438	0.9301883475264277	0.34261185476929545	0.6612779577308063		processed_pseudogene	ribosomal protein S20 (RPS20) pseudogene
ENSG00000260920	-0.1992833930764528	2.8552062857741127	0.9337603873913599	0.3426327173434788	0.6612779577308063		lncRNA	novel transcript, sense overlapping with ZNF643
ENSG00000111364	0.12118266024491196	3.6323431859039275	0.9332289913563597	0.3427654012081712	0.661478106863182	DDX55	protein_coding	DEAD-box helicase 55 [Source:HGNC Symbol;Acc:HGNC:20085]
ENSG00000265452	-0.34837403474465495	-2.2369707250482427	0.9246266117404112	0.34281770975896	0.6615231247745389	MIR3682	miRNA	microRNA 3682 [Source:HGNC Symbol;Acc:HGNC:38916]
ENSG00000166888	-0.10304353903139307	7.2346703988378405	0.9326882819105922	0.3429022612524467	0.6616303478739095	STAT6	protein_coding	signal transducer and activator of transcription 6 [Source:HGNC Symbol;Acc:HGNC:11368]
ENSG00000070882	-0.1801967444530823	5.2136805383714	0.9324416508085862	0.3429650469437475	0.6616815046156534	OSBPL3	protein_coding	oxysterol binding protein like 3 [Source:HGNC Symbol;Acc:HGNC:16370]
ENSG00000259374	0.36363990043962313	-1.8041878223795231	0.9288222010977283	0.3430173357165267	0.6616815046156534	NDUFB4P11	transcribed_processed_pseudogene	NADH:ubiquinone oxidoreductase subunit B4 pseudogene 11 [Source:HGNC Symbol;Acc:HGNC:45259]
ENSG00000247157	0.4475354487924207	-0.9531849969480799	0.9325624869684339	0.3430820042335049	0.6616815046156534	LINC01252	lncRNA	long intergenic non-protein coding RNA 1252 [Source:HGNC Symbol;Acc:HGNC:27888]
ENSG00000095739	0.18259524543636949	2.9829229899057332	0.9319637467987115	0.34308790023247115	0.6616815046156534	BAMBI	protein_coding	BMP and activin membrane bound inhibitor [Source:HGNC Symbol;Acc:HGNC:30251]
ENSG00000143839	0.4110742897135686	0.34087271748046544	0.9321832865718559	0.3431223585372897	0.6616815046156534	REN	protein_coding	renin [Source:HGNC Symbol;Acc:HGNC:9958]
ENSG00000266965	-0.373657230495333	-0.61040655776565	0.9324480540689177	0.34312949849120555	0.6616815046156534		lncRNA	novel transcript
ENSG00000183726	-0.11506999880646673	7.155077995089723	0.9316065644147153	0.34317751834106314	0.6616815046156534	TMEM50A	protein_coding	transmembrane protein 50A [Source:HGNC Symbol;Acc:HGNC:30590]
ENSG00000136933	0.12124327543038005	4.150894873183209	0.9315573265904405	0.3431904068386016	0.6616815046156534	RABEPK	protein_coding	Rab9 effector protein with kelch motifs [Source:HGNC Symbol;Acc:HGNC:16896]
ENSG00000232504	-0.5040172154944522	-1.565489424100281	0.9311709485980241	0.3432206806732687	0.6616815046156534	ST3GAL5-AS1	lncRNA	ST3GAL5 antisense RNA 1 (head to head) [Source:HGNC Symbol;Acc:HGNC:51129]
ENSG00000163029	0.16120898187732166	5.482167290685712	0.9314124948423599	0.343226943287784	0.6616815046156534	SMC6	protein_coding	structural maintenance of chromosomes 6 [Source:HGNC Symbol;Acc:HGNC:20466]
ENSG00000254528	0.7642862117846541	-0.49974507156620407	0.9245600999569372	0.343247642870146	0.6616815046156534	FXYD6-AS1	lncRNA	FXYD6 antisense RNA 1 [Source:HGNC Symbol;Acc:HGNC:56067]
ENSG00000149636	0.14038051492457104	3.8673723405640623	0.9311701165532369	0.3432892466385207	0.6617058219701801	DSN1	protein_coding	DSN1 component of MIS12 kinetochore complex [Source:HGNC Symbol;Acc:HGNC:16165]
ENSG00000079246	-0.09481037842664963	9.025144326327688	0.9309853355849118	0.3433357367455644	0.6617395530654608	XRCC5	protein_coding	X-ray repair cross complementing 5 [Source:HGNC Symbol;Acc:HGNC:12833]
ENSG00000286215	0.4050282242584994	-0.6193696997459728	0.9308099408477477	0.3435228686148133	0.6620443261568497		transcribed_processed_pseudogene	vimentin 2, pseudogene
ENSG00000177169	0.20766203227896282	5.83847316480901	0.9302129918503563	0.3435641851791551	0.6620661479828016	ULK1	protein_coding	unc-51 like autophagy activating kinase 1 [Source:HGNC Symbol;Acc:HGNC:12558]
ENSG00000159496	0.4909076861675208	-1.5880408445100591	0.9256464628177318	0.34359696109865057	0.6620661479828016	RGL4	protein_coding	ral guanine nucleotide dissociation stimulator like 4 [Source:HGNC Symbol;Acc:HGNC:31911]
ENSG00000166573	1.8111137876864458	-1.711706018050964	0.9213956076485439	0.3436212063065036	0.6620661479828016	GALR1	protein_coding	galanin receptor 1 [Source:HGNC Symbol;Acc:HGNC:4132]
ENSG00000197410	-0.33524554564432435	3.1255553529527598	0.9299650885135556	0.343681933186997	0.6620826761287804	DCHS2	protein_coding	dachsous cadherin-related 2 [Source:HGNC Symbol;Acc:HGNC:23111]
ENSG00000143862	0.12073911241517123	5.413336461423961	0.9296045805343639	0.3436877959103618	0.6620826761287804	ARL8A	protein_coding	ADP ribosylation factor like GTPase 8A [Source:HGNC Symbol;Acc:HGNC:25192]
ENSG00000278385	-0.34063544085015207	-1.6716745715287489	0.9267585998551338	0.34378204606109697	0.6621289213298068		lncRNA	novel transcript
ENSG00000166035	0.6199295891211899	1.7811347154267845	0.9294132078961548	0.34378483678801197	0.6621289213298068	LIPC	protein_coding	lipase C, hepatic type [Source:HGNC Symbol;Acc:HGNC:6619]
ENSG00000224389	0.4294488978954948	3.6809492060505806	0.929523234649556	0.34382541934753197	0.6621289213298068	C4B	protein_coding	complement C4B (Chido blood group) [Source:HGNC Symbol;Acc:HGNC:1324]
ENSG00000204673	0.11858572905275225	5.845754216325645	0.9289442023550073	0.34385631581201115	0.6621289213298068	AKT1S1	protein_coding	AKT1 substrate 1 [Source:HGNC Symbol;Acc:HGNC:28426]
ENSG00000236700	1.5241841070701836	1.035627728776518	0.91900963035507	0.34385684015786955	0.6621289213298068	LINC01010	lncRNA	long intergenic non-protein coding RNA 1010 [Source:HGNC Symbol;Acc:HGNC:48978]
ENSG00000188529	-0.10635051747679142	7.169688372557356	0.9287228550826919	0.34391282838614234	0.6621319458400747	SRSF10	protein_coding	serine and arginine rich splicing factor 10 [Source:HGNC Symbol;Acc:HGNC:16713]
ENSG00000231439	0.6259992801494614	-1.1580627477506968	0.9260711298742687	0.34394806672826794	0.6621319458400747	WASIR2	lncRNA	WASH and IL9R antisense RNA 2 [Source:HGNC Symbol;Acc:HGNC:38609]
ENSG00000242372	0.14494662185959864	5.499837092113034	0.9285033617911408	0.34396891625127557	0.6621319458400747	EIF6	protein_coding	eukaryotic translation initiation factor 6 [Source:HGNC Symbol;Acc:HGNC:6159]
ENSG00000291089	0.17267012253623915	2.4560991457111485	0.9284975318408212	0.34397444202977334	0.6621319458400747		lncRNA	novel transcript
ENSG00000027869	-0.3391951865975807	1.6285222159249424	0.9283694824419059	0.3440465347377386	0.6621902789637726	SH2D2A	protein_coding	SH2 domain containing 2A [Source:HGNC Symbol;Acc:HGNC:10821]
ENSG00000100320	-0.10564193454930465	7.471969303915663	0.9281192707239483	0.3440670137194026	0.6621902789637726	RBFOX2	protein_coding	RNA binding fox-1 homolog 2 [Source:HGNC Symbol;Acc:HGNC:9906]
ENSG00000132549	-0.14872600176426262	7.392107849035979	0.9280223669049189	0.34409177686801484	0.6621902789637726	VPS13B	protein_coding	vacuolar protein sorting 13 homolog B [Source:HGNC Symbol;Acc:HGNC:2183]
ENSG00000127080	0.11126297746595526	3.557923406988644	0.9277197026268434	0.3441698873365515	0.6622847621264648	IPPK	protein_coding	inositol-pentakisphosphate 2-kinase [Source:HGNC Symbol;Acc:HGNC:14645]
ENSG00000287920	-0.3256343916175385	-2.083342653045683	0.9239335563496376	0.34422951027570825	0.6622985924601629		lncRNA	novel transcript, antisense to NEDD9
ENSG00000197329	0.13694211495252986	5.806614278083783	0.9274617062164892	0.34423510474666486	0.6622985924601629	PELI1	protein_coding	pellino E3 ubiquitin protein ligase 1 [Source:HGNC Symbol;Acc:HGNC:8827]
ENSG00000152766	-0.3700065515885891	2.229211249715295	0.9272831476287667	0.3443003790251544	0.6623683482198209	ANKRD22	protein_coding	ankyrin repeat domain 22 [Source:HGNC Symbol;Acc:HGNC:28321]
ENSG00000072121	-0.09055061345970482	5.7502900161529995	0.9269306784665604	0.344370930398758	0.6624441747068949	ZFYVE26	protein_coding	zinc finger FYVE-type containing 26 [Source:HGNC Symbol;Acc:HGNC:20761]
ENSG00000183242	0.17630325396287863	4.15433896991652	0.9268269335470343	0.34439783673209157	0.6624441747068949	WT1-AS	lncRNA	WT1 antisense RNA [Source:HGNC Symbol;Acc:HGNC:18135]
ENSG00000197142	0.2588806363865907	9.338466644495462	0.9268630179130943	0.34444066776799953	0.662470734957226	ACSL5	protein_coding	acyl-CoA synthetase long chain family member 5 [Source:HGNC Symbol;Acc:HGNC:16526]
ENSG00000197181	0.4711434290085225	1.8457945161484022	0.9264624007468941	0.3445825140672666	0.6626587250646051	PIWIL2	protein_coding	piwi like RNA-mediated gene silencing 2 [Source:HGNC Symbol;Acc:HGNC:17644]
ENSG00000129993	-0.2269865037060175	2.515426360615983	0.9260682363368427	0.34459647185301245	0.6626587250646051	CBFA2T3	protein_coding	CBFA2/RUNX1 partner transcriptional co-repressor 3 [Source:HGNC Symbol;Acc:HGNC:1537]
ENSG00000226942	-0.7038620743452648	-2.413319427767207	0.9122676123689238	0.34464883555595216	0.6627035902956924	IL9RP3	unprocessed_pseudogene	interleukin 9 receptor pseudogene 3 [Source:HGNC Symbol;Acc:HGNC:6033]
ENSG00000276116	-0.3039035613614596	-0.3980775686732158	0.9261215377232307	0.34470821319397493	0.6627381289114408	FUT8-AS1	lncRNA	FUT8 antisense RNA 1 [Source:HGNC Symbol;Acc:HGNC:44294]
ENSG00000226508	0.29887898938940083	-1.6359647422003347	0.9196205887083473	0.3447248665804581	0.6627381289114408	LINC01918	lncRNA	long intergenic non-protein coding RNA 1918 [Source:HGNC Symbol;Acc:HGNC:52737]
ENSG00000225431	0.8034833442246436	-2.156104230248755	0.9136229824132838	0.3447898492769924	0.6627803020623314	LINC01671	lncRNA	long intergenic non-protein coding RNA 1671 [Source:HGNC Symbol;Acc:HGNC:52459]
ENSG00000272622	-0.19167033775744582	1.1269630964446031	0.9253118173226121	0.3448048754486194	0.6627803020623314		lncRNA	novel transcript
ENSG00000264978	-0.4068476526933149	-1.399022288742609	0.9248162549549191	0.34489809004129046	0.6629036547054982	RN7SL630P	misc_RNA	RNA, 7SL, cytoplasmic 630, pseudogene [Source:HGNC Symbol;Acc:HGNC:46646]
ENSG00000237631	-0.41634573792844676	-1.8162055919023805	0.9231878573894189	0.3450525154319628	0.6631446255157012	PARK7P2	processed_pseudogene	PARK7 pseudogene 2 [Source:HGNC Symbol;Acc:HGNC:55067]
ENSG00000239672	0.19249213441442453	4.764095258175255	0.9238930491505437	0.34514945489729865	0.6632750848194763	NME1	protein_coding	NME/NM23 nucleoside diphosphate kinase 1 [Source:HGNC Symbol;Acc:HGNC:7849]
ENSG00000246922	-0.3725335582008122	1.6626262420859645	0.9236739304996844	0.3452251186240889	0.6633646399287358	UBAP1L	protein_coding	ubiquitin associated protein 1 like [Source:HGNC Symbol;Acc:HGNC:40028]
ENSG00000266302	-0.9245372876918768	-2.862048209476277	0.9093555754474693	0.3453309259248235	0.6634358339910862		protein_coding	novel transcript
ENSG00000119929	0.1191917240255016	2.7478753212214446	0.9231706313682694	0.34533643970867456	0.6634358339910862	CUTC	protein_coding	cutC copper transporter [Source:HGNC Symbol;Acc:HGNC:24271]
ENSG00000163806	-0.4534859905566991	-2.1409138015905893	0.9159726879701341	0.34534936386060133	0.6634358339910862	SPDYA	protein_coding	speedy/RINGO cell cycle regulator family member A [Source:HGNC Symbol;Acc:HGNC:30613]
ENSG00000204581	-0.33342393874129544	-1.4515542120163365	0.9228403022834134	0.3453861174535109	0.6634367480036271	ACOXL-AS1	lncRNA	ACOXL antisense RNA 1 [Source:HGNC Symbol;Acc:HGNC:41112]
ENSG00000133138	-0.18200799009341367	4.041901578102261	0.9228599518626344	0.34541504829364666	0.6634367480036271	TBC1D8B	protein_coding	TBC1 domain family member 8B [Source:HGNC Symbol;Acc:HGNC:24715]
ENSG00000254213	0.42970017893808704	-1.7964281962613282	0.9196602185518155	0.34549709131481354	0.6634367480036271	PRXL2AP2	processed_pseudogene	peroxiredoxin like 2A pseudogene 2 [Source:HGNC Symbol;Acc:HGNC:52408]
ENSG00000290326	-0.4693930401724877	-1.735830018809906	0.9191418678816041	0.3455118889361095	0.6634367480036271		lncRNA	novel transcript
ENSG00000164647	-0.29784032789977655	1.4046233248339037	0.9224001586905054	0.34554070004150406	0.6634367480036271	STEAP1	protein_coding	STEAP family member 1 [Source:HGNC Symbol;Acc:HGNC:11378]
ENSG00000165028	-0.21315128643514736	2.5270180036873193	0.9223429484634857	0.3455504110559793	0.6634367480036271	NIPSNAP3B	protein_coding	nipsnap homolog 3B [Source:HGNC Symbol;Acc:HGNC:23641]
ENSG00000287759	-0.3912960049856156	-1.7455299355022058	0.9181282866767855	0.34555329435797433	0.6634367480036271		lncRNA	novel transcript, antisense to AK3
ENSG00000224992	-0.301817966938134	-1.9040510574869025	0.9192592653022273	0.345657030456167	0.6635742487001364		lncRNA	novel transcript
ENSG00000165521	-0.36094446224598403	1.6638532166770348	0.9219009593022043	0.34568305403019894	0.6635742487001364	EML5	protein_coding	EMAP like 5 [Source:HGNC Symbol;Acc:HGNC:18197]
ENSG00000160113	0.13788655096403096	5.798034174893758	0.9216003846963006	0.34573846035750555	0.6636247978574186	NR2F6	protein_coding	nuclear receptor subfamily 2 group F member 6 [Source:HGNC Symbol;Acc:HGNC:7977]
ENSG00000268798	-0.2982310297988597	-0.832660881866176	0.9220995844033093	0.3457970025672734	0.6636813571513145		lncRNA	novel transcript
ENSG00000033800	0.1163735247095119	6.336355947469953	0.9210898135708758	0.34586984599420245	0.663765352670562	PIAS1	protein_coding	protein inhibitor of activated STAT 1 [Source:HGNC Symbol;Acc:HGNC:2752]
ENSG00000113812	-0.10354358479589222	5.373904416568606	0.9205542419366545	0.3460077537671793	0.6639741897847528	ACTR8	protein_coding	actin related protein 8 [Source:HGNC Symbol;Acc:HGNC:14672]
ENSG00000110975	-0.7842870586072451	0.08220754675501926	0.9209010034118481	0.34609582749294976	0.664087370406361	SYT10	protein_coding	synaptotagmin 10 [Source:HGNC Symbol;Acc:HGNC:19266]
ENSG00000272808	0.6727243854085184	0.23205259073311488	0.9207674659419914	0.3461352561860185	0.6641071999413346	GCAWKR	lncRNA	gastric cancer associated WDR5 and KAT2A binding lncRNA [Source:HGNC Symbol;Acc:HGNC:53740]
ENSG00000089057	-0.13669554621090796	5.385973660288137	0.9198892632778113	0.34617908079727	0.6641354595964435	SLC23A2	protein_coding	solute carrier family 23 member 2 [Source:HGNC Symbol;Acc:HGNC:10973]
ENSG00000144182	-0.12013604362211046	2.4994547246494037	0.919317964572087	0.34632839295937123	0.6642810394918977	LIPT1	protein_coding	lipoyltransferase 1 [Source:HGNC Symbol;Acc:HGNC:29569]
ENSG00000112144	-0.1321991464507259	5.662661533361197	0.9192780939337936	0.3463366449838482	0.6642810394918977	CILK1	protein_coding	ciliogenesis associated kinase 1 [Source:HGNC Symbol;Acc:HGNC:21219]
ENSG00000274340	0.33022553674437233	-1.3910791155943032	0.9194610639374804	0.34634226982358163	0.6642810394918977		lncRNA	novel transcript
ENSG00000170899	0.13859931187004496	4.521900225949554	0.9189563472967501	0.34641984399418146	0.6643740009251542	GSTA4	protein_coding	glutathione S-transferase alpha 4 [Source:HGNC Symbol;Acc:HGNC:4629]
ENSG00000131558	-0.09161857756817077	6.756088569434663	0.9185497874604237	0.3465245386420329	0.6645189548049267	EXOC4	protein_coding	exocyst complex component 4 [Source:HGNC Symbol;Acc:HGNC:30389]
ENSG00000132670	0.09154488209792824	6.882041817050079	0.918358060683672	0.34657402678800286	0.6645580254925196	PTPRA	protein_coding	protein tyrosine phosphatase receptor type A [Source:HGNC Symbol;Acc:HGNC:9664]
ENSG00000184900	0.07701154314329862	6.504851603314777	0.9177143719931539	0.34674024873106535	0.6647787535686513	SUMO3	protein_coding	small ubiquitin like modifier 3 [Source:HGNC Symbol;Acc:HGNC:11124]
ENSG00000204348	0.14097832416819514	3.034479119981479	0.9176914899367467	0.3467473863133428	0.6647787535686513	DXO	protein_coding	decapping exoribonuclease [Source:HGNC Symbol;Acc:HGNC:2992]
ENSG00000277443	0.21144334863604813	8.936930816142498	0.9170859302253843	0.3469026382007605	0.6650038119361703	MARCKS	protein_coding	myristoylated alanine rich protein kinase C substrate [Source:HGNC Symbol;Acc:HGNC:6759]
ENSG00000170166	0.3570444706185116	0.3070289191496843	0.9170570028247123	0.3469560680616709	0.6650038119361703	HOXD4	protein_coding	homeobox D4 [Source:HGNC Symbol;Acc:HGNC:5138]
ENSG00000250299	-0.30284138767736635	-1.885891703538329	0.9150189037284681	0.34698135100137795	0.6650038119361703	MRPS31P4	transcribed_unprocessed_pseudogene	mitochondrial ribosomal protein S31 pseudogene 4 [Source:HGNC Symbol;Acc:HGNC:42649]
ENSG00000106683	0.1583517806980638	5.240457918236947	0.9166733443135637	0.3470093646784438	0.6650038119361703	LIMK1	protein_coding	LIM domain kinase 1 [Source:HGNC Symbol;Acc:HGNC:6613]
ENSG00000196741	-0.17159656398190445	1.3286263523795339	0.9166608185260893	0.3470246472084949	0.6650038119361703	LINC01560	lncRNA	long intergenic non-protein coding RNA 1560 [Source:HGNC Symbol;Acc:HGNC:27333]
ENSG00000106069	0.20211461326870625	2.770586475450848	0.9165628743686747	0.3470395780155814	0.6650038119361703	CHN2	protein_coding	chimerin 2 [Source:HGNC Symbol;Acc:HGNC:1944]
ENSG00000198920	-0.0866769057353059	4.578243310353001	0.9161678331546665	0.3471402280915178	0.6651408416366141	KIAA0753	protein_coding	KIAA0753 [Source:HGNC Symbol;Acc:HGNC:29110]
ENSG00000114948	0.34418855430241113	2.6675876198125597	0.9160492794577145	0.34720716707398247	0.6651427995865699	ADAM23	protein_coding	ADAM metallopeptidase domain 23 [Source:HGNC Symbol;Acc:HGNC:202]
ENSG00000115677	0.12122618749659718	9.96092599376508	0.9158327462554919	0.34722678478715274	0.6651427995865699	HDLBP	protein_coding	high density lipoprotein binding protein [Source:HGNC Symbol;Acc:HGNC:4857]
ENSG00000279499	-0.5778761321387388	-2.581412995473164	0.9041623971378311	0.3472384267745001	0.6651427995865699		TEC	TEC
ENSG00000259207	-0.2961742243607143	4.137937582141999	0.9160409853626206	0.347257808756381	0.6651427995865699	ITGB3	protein_coding	integrin subunit beta 3 [Source:HGNC Symbol;Acc:HGNC:6156]
ENSG00000206075	-0.7216512947288152	1.308879497421268	0.916657615993979	0.3473424063081755	0.6651976834458582	SERPINB5	protein_coding	serpin family B member 5 [Source:HGNC Symbol;Acc:HGNC:8949]
ENSG00000138758	0.1339770897669771	8.266478133017648	0.9153055955382439	0.3473632641586444	0.6651976834458582	SEPTIN11	protein_coding	septin 11 [Source:HGNC Symbol;Acc:HGNC:25589]
ENSG00000152556	0.14971118291582955	5.723176948058842	0.9152645980934495	0.3473738888405603	0.6651976834458582	PFKM	protein_coding	phosphofructokinase, muscle [Source:HGNC Symbol;Acc:HGNC:8877]
ENSG00000197291	0.2604457036846253	1.8375977003130348	0.9144572188187619	0.34758936740001556	0.6654793001810592	RAMP2-AS1	lncRNA	RAMP2 antisense RNA 1 [Source:HGNC Symbol;Acc:HGNC:44358]
ENSG00000165675	0.12161852989416491	4.200782973118721	0.9144317164333093	0.34759002990801025	0.6654793001810592	ENOX2	protein_coding	ecto-NOX disulfide-thiol exchanger 2 [Source:HGNC Symbol;Acc:HGNC:2259]
ENSG00000213185	0.5483623167715774	-2.054662097274263	0.9098149166946629	0.3476863358331308	0.6654793001810592	FAM24B	protein_coding	family with sequence similarity 24 member B [Source:HGNC Symbol;Acc:HGNC:23475]
ENSG00000214954	-0.34348504864373447	-0.4376318399716504	0.9145550147429329	0.3476916009100657	0.6654793001810592	LRRC69	protein_coding	leucine rich repeat containing 69 [Source:HGNC Symbol;Acc:HGNC:34303]
ENSG00000172985	0.2901406622942024	4.544923334300604	0.9143916902447633	0.3476952443600386	0.6654793001810592	SH3RF3	protein_coding	SH3 domain containing ring finger 3 [Source:HGNC Symbol;Acc:HGNC:24699]
ENSG00000125445	0.14322944327177894	5.355078485941774	0.9139730027264666	0.34770863909094485	0.6654793001810592	MRPS7	protein_coding	mitochondrial ribosomal protein S7 [Source:HGNC Symbol;Acc:HGNC:14499]
ENSG00000272476	0.21256443930158392	0.3058627921632284	0.9141214479321066	0.3477250334381623	0.6654793001810592		lncRNA	novel transcript, antisense to SEC63
ENSG00000121210	0.1456432312731929	4.693977960887985	0.9132386662530504	0.3478992569431705	0.6657569113837031	TMEM131L	protein_coding	transmembrane 131 like [Source:HGNC Symbol;Acc:HGNC:29146]
ENSG00000143624	-0.08659466284298943	6.5849115374731575	0.9128800127792861	0.34799222177123945	0.6658789885279832	INTS3	protein_coding	integrator complex subunit 3 [Source:HGNC Symbol;Acc:HGNC:26153]
ENSG00000152234	0.11106196773356901	8.762807690044438	0.9125180707696597	0.34808620865214746	0.6660030007287442	ATP5F1A	protein_coding	ATP synthase F1 subunit alpha [Source:HGNC Symbol;Acc:HGNC:823]
ENSG00000163781	-0.09002535473375983	5.683863506026206	0.9123425827256886	0.34813179950940465	0.6660221475329106	TOPBP1	protein_coding	DNA topoisomerase II binding protein 1 [Source:HGNC Symbol;Acc:HGNC:17008]
ENSG00000242525	-0.5357182077062442	-2.4969749485581776	0.9027048114952646	0.34816071692520756	0.6660221475329106	OR7E100P	unprocessed_pseudogene	olfactory receptor family 7 subfamily E member 100 pseudogene [Source:HGNC Symbol;Acc:HGNC:15048]
ENSG00000138794	0.12505839563203142	4.576584464166276	0.9120674925716066	0.3482034206339958	0.6660221475329106	CASP6	protein_coding	caspase 6 [Source:HGNC Symbol;Acc:HGNC:1507]
ENSG00000169291	-0.23027526362066675	3.135907436270244	0.9119663325153305	0.3482306229147917	0.6660221475329106	SHE	protein_coding	Src homology 2 domain containing E [Source:HGNC Symbol;Acc:HGNC:27004]
ENSG00000241269	-0.39540196784043624	-2.2787091955524397	0.9049292225913672	0.34824210684330537	0.6660221475329106		lncRNA	novel transcript
ENSG00000121579	-0.13514622920333724	8.042396767435699	0.911363521286473	0.3483862611208419	0.6662420238224143	NAA50	protein_coding	N-alpha-acetyltransferase 50, NatE catalytic subunit [Source:HGNC Symbol;Acc:HGNC:29533]
ENSG00000134508	-0.17052397843724068	4.926539248182245	0.9111581962116809	0.3484397370512865	0.6662884676160397	CABLES1	protein_coding	Cdk5 and Abl enzyme substrate 1 [Source:HGNC Symbol;Acc:HGNC:25097]
ENSG00000148204	0.9278642124999752	0.8344150182905822	0.9107388787220853	0.34863230810975643	0.666507857970059	CRB2	protein_coding	crumbs cell polarity complex component 2 [Source:HGNC Symbol;Acc:HGNC:18688]
ENSG00000143842	0.12491087641443756	5.737609330474702	0.9103985717748391	0.34863732560433924	0.666507857970059	SOX13	protein_coding	SRY-box transcription factor 13 [Source:HGNC Symbol;Acc:HGNC:11192]
ENSG00000259453	-0.43635969575412764	-0.8877028444668306	0.9100532472058259	0.3486420671235654	0.666507857970059		lncRNA	novel transcript, sense intronic to AKAP13
ENSG00000004142	0.09693649400834353	6.496508877275752	0.9101518406725326	0.3487015549182516	0.6665657560140701	POLDIP2	protein_coding	DNA polymerase delta interacting protein 2 [Source:HGNC Symbol;Acc:HGNC:23781]
ENSG00000273619	0.26376121730540575	-0.014222416287939464	0.9102327450508774	0.34876305678617037	0.6666274940714391		lncRNA	novel transcript, antisense to RPS21
ENSG00000291131	-0.3338096431643098	-0.10993671899584688	0.9098264500588364	0.3488814309812893	0.6667459188284686		lncRNA	novel transcript
ENSG00000133019	-0.4175325658930181	-0.3040053589144045	0.9096571808214602	0.34891244856845194	0.6667459188284686	CHRM3	protein_coding	cholinergic receptor muscarinic 3 [Source:HGNC Symbol;Acc:HGNC:1952]
ENSG00000204588	-0.3162685720948225	-0.6414717901123833	0.9099248363540471	0.34893195463930893	0.6667459188284686	LINC01123	lncRNA	long intergenic non-protein coding RNA 1123 [Source:HGNC Symbol;Acc:HGNC:49269]
ENSG00000052749	-0.14574983464940733	4.825652938390677	0.9092113002237381	0.3489466457933046	0.6667459188284686	RRP12	protein_coding	ribosomal RNA processing 12 homolog [Source:HGNC Symbol;Acc:HGNC:29100]
ENSG00000091436	-0.12419321330231023	8.141476604595901	0.9091173181743339	0.3489710633594898	0.6667459188284686	MAP3K20	protein_coding	mitogen-activated protein kinase kinase kinase 20 [Source:HGNC Symbol;Acc:HGNC:17797]
ENSG00000148834	0.2180457281324439	5.87129650771481	0.9091461553665998	0.3490118017298839	0.6667679432780658	GSTO1	protein_coding	glutathione S-transferase omega 1 [Source:HGNC Symbol;Acc:HGNC:13312]
ENSG00000125844	0.17262451668795165	8.323084617101985	0.9085278713031911	0.34912475556590494	0.6669279161894172	RRBP1	protein_coding	ribosome binding protein 1 [Source:HGNC Symbol;Acc:HGNC:10448]
ENSG00000105723	-0.14419865983466867	4.805578399119359	0.9079041550909749	0.34928760296722805	0.6671827808083908	GSK3A	protein_coding	glycogen synthase kinase 3 alpha [Source:HGNC Symbol;Acc:HGNC:4616]
ENSG00000214655	0.12606293560638146	5.935026315560647	0.9077925234547561	0.34931663074744057	0.6671827808083908	ZSWIM8	protein_coding	zinc finger SWIM-type containing 8 [Source:HGNC Symbol;Acc:HGNC:23528]
ENSG00000157637	0.12748821857954779	6.979208098466315	0.9075328266389712	0.3493844210379454	0.6672564252520199	SLC38A10	protein_coding	solute carrier family 38 member 10 [Source:HGNC Symbol;Acc:HGNC:28237]
ENSG00000129636	-0.08866716525878326	6.492822492955523	0.90634009291836	0.3496960329504323	0.6677552967508004	ITFG1	protein_coding	integrin alpha FG-GAP repeat containing 1 [Source:HGNC Symbol;Acc:HGNC:30697]
ENSG00000261775	-0.3126107742309909	-2.27534461655992	0.9007506342294829	0.3497058827681456	0.6677552967508004		lncRNA	novel transcript
ENSG00000132003	0.19368277441704615	4.009632286838201	0.9061152187528775	0.3497552740712734	0.6677552967508004	ZSWIM4	protein_coding	zinc finger SWIM-type containing 4 [Source:HGNC Symbol;Acc:HGNC:25704]
ENSG00000158517	0.5157276361889918	-1.2170377930293916	0.9029425499539558	0.3497626534632686	0.6677552967508004	NCF1	protein_coding	neutrophil cytosolic factor 1 [Source:HGNC Symbol;Acc:HGNC:7660]
ENSG00000108651	0.0985529434884388	5.409941821461974	0.9058438729433702	0.3498257984819686	0.6678199946599829	UTP6	protein_coding	UTP6 small subunit processome component [Source:HGNC Symbol;Acc:HGNC:18279]
ENSG00000092470	0.15956651557900214	4.495291178362707	0.905666372023547	0.34987256918782084	0.6678534256799797	WDR76	protein_coding	WD repeat domain 76 [Source:HGNC Symbol;Acc:HGNC:25773]
ENSG00000235128	0.3811044225183972	-1.5951841040752315	0.9048092978220934	0.34994335314780745	0.6679326849194626		processed_pseudogene	novel pseudogene
ENSG00000237359	-0.40352516336794403	-0.9694801984213793	0.9054262489472944	0.35006527770260043	0.6681095341839095		lncRNA	novel transcript
ENSG00000279903	-0.7085659356255223	-0.9846279795936477	0.90365950295605	0.3501231817220507	0.6681641790809739	SLC7A2-IT1	TEC	SLC7A2 intronic transcript 1 [Source:HGNC Symbol;Acc:HGNC:54925]
ENSG00000186577	0.18768607945620794	3.333427504485137	0.9043430975151526	0.35021974876209794	0.668292591978235	SMIM29	protein_coding	small integral membrane protein 29 [Source:HGNC Symbol;Acc:HGNC:1340]
ENSG00000291087	0.45769533487787206	1.277362920350561	0.9041385599877164	0.350334934640392	0.6684565090781233		lncRNA	crystallin beta B2 pseudogene 1 [Source:NCBI gene (formerly Entrezgene);Acc:1416]
ENSG00000118640	0.14603732861942728	5.568212082019617	0.9036500819009332	0.3504003453317551	0.6684976896608206	VAMP8	protein_coding	vesicle associated membrane protein 8 [Source:HGNC Symbol;Acc:HGNC:12647]
ENSG00000122545	0.11149824985303812	7.6491085452874925	0.9035935025137296	0.3504150905455059	0.6684976896608206	SEPTIN7	protein_coding	septin 7 [Source:HGNC Symbol;Acc:HGNC:1717]
ENSG00000139160	-0.1311085179863954	3.0459319724193756	0.903445602141707	0.35045499195481544	0.6685179380211113	ETFBKMT	protein_coding	electron transfer flavoprotein subunit beta lysine methyltransferase [Source:HGNC Symbol;Acc:HGNC:28739]
ENSG00000133561	-0.17228693288415645	4.156203036827034	0.9030425097190522	0.35055998199599125	0.6686623338380961	GIMAP6	protein_coding	GTPase, IMAP family member 6 [Source:HGNC Symbol;Acc:HGNC:21918]
ENSG00000183145	0.3225648778000791	0.3369923525576994	0.9025207328295893	0.35066916772087364	0.6687712426100143	RIPPLY3	protein_coding	ripply transcriptional repressor 3 [Source:HGNC Symbol;Acc:HGNC:3047]
ENSG00000153820	-0.7370088873881364	-1.5583191127264795	0.9072719493318165	0.35067567698235613	0.6687712426100143	SPHKAP	protein_coding	SPHK1 interactor, AKAP domain containing [Source:HGNC Symbol;Acc:HGNC:30619]
ENSG00000266094	-0.2468204348713552	3.339383782239925	0.9023079049261388	0.3507538191500864	0.6688419897457587	RASSF5	protein_coding	Ras association domain family member 5 [Source:HGNC Symbol;Acc:HGNC:17609]
ENSG00000132932	0.3537248172198856	5.3968402776397575	0.9031650049709439	0.35077137734366415	0.6688419897457587	ATP8A2	protein_coding	ATPase phospholipid transporting 8A2 [Source:HGNC Symbol;Acc:HGNC:13533]
ENSG00000273551	0.5012884258161528	-2.6096123221842333	0.9062651254449074	0.3509138486081306	0.6690577604685256		lncRNA	novel transcript
ENSG00000131848	-0.1280942380954723	2.2813742142815228	0.9015231818160145	0.35096110800901903	0.6690901241816535	ZSCAN5A	protein_coding	zinc finger and SCAN domain containing 5A [Source:HGNC Symbol;Acc:HGNC:23710]
ENSG00000211896	-0.9917252531061047	3.7275846953102003	0.9027661721412282	0.35104201417462433	0.6690901241816535	IGHG1	IG_C_gene	immunoglobulin heavy constant gamma 1 (G1m marker) [Source:HGNC Symbol;Acc:HGNC:5525]
ENSG00000285572	0.6239563331347869	-2.603236641403221	0.8906119221515237	0.35109663659758505	0.6690901241816535		lncRNA	novel transcript
ENSG00000287151	-0.22338821740915896	2.6949794480671976	0.9009623653337017	0.3511074845427228	0.6690901241816535	C2orf27A	lncRNA	chromosome 2 open reading frame 27A [Source:HGNC Symbol;Acc:HGNC:25077]
ENSG00000129682	-0.23949192002449393	4.1601102760273925	0.9010371884304285	0.35111917466119824	0.6690901241816535	FGF13	protein_coding	fibroblast growth factor 13 [Source:HGNC Symbol;Acc:HGNC:3670]
ENSG00000250329	0.44873682249841507	-1.88989358600054	0.8983854335800818	0.3511360331179125	0.6690901241816535	POGLUT2P1	processed_pseudogene	POGLUT2 pseudogene 1 [Source:HGNC Symbol;Acc:HGNC:39193]
ENSG00000181264	0.13017896235953	3.2824593652718117	0.9007958551260296	0.3511507070100981	0.6690901241816535	TLCD5	protein_coding	TLC domain containing 5 [Source:HGNC Symbol;Acc:HGNC:28280]
ENSG00000120690	0.09186954293664287	7.12046516228667	0.9007362981166495	0.3511653240907828	0.6690901241816535	ELF1	protein_coding	E74 like ETS transcription factor 1 [Source:HGNC Symbol;Acc:HGNC:3316]
ENSG00000120837	0.11748480564142731	5.274901348945221	0.9005259218661615	0.35122066619202685	0.6691397150904936	NFYB	protein_coding	nuclear transcription factor Y subunit beta [Source:HGNC Symbol;Acc:HGNC:7805]
ENSG00000184357	0.30004072444134977	8.056844102040083	0.9006901472318577	0.35128991382383157	0.6692157880940394	H1-5	protein_coding	H1.5 linker histone, cluster member [Source:HGNC Symbol;Acc:HGNC:4719]
ENSG00000187753	0.4234198128663718	-1.7481387020640702	0.8985147857854955	0.3514192271475999	0.6694062654486451	C9orf153	protein_coding	chromosome 9 open reading frame 153 [Source:HGNC Symbol;Acc:HGNC:31456]
ENSG00000105856	0.12544177359705935	7.031953216071123	0.8995510617230549	0.3514772040231511	0.6694608360340827	HBP1	protein_coding	HMG-box transcription factor 1 [Source:HGNC Symbol;Acc:HGNC:23200]
ENSG00000265100	0.35598662497059197	-0.07043669677432875	0.8994777013815655	0.3516040566237735	0.6695108326468021		lncRNA	novel transcript, antisense to AMZ2
ENSG00000132467	0.15097672628740905	5.082942922725798	0.899056353277595	0.35160754805044236	0.6695108326468021	UTP3	protein_coding	UTP3 small subunit processome component [Source:HGNC Symbol;Acc:HGNC:24477]
ENSG00000196453	0.14276069137769432	4.392464303149281	0.8990065979126636	0.3516207909003828	0.6695108326468021	ZNF777	protein_coding	zinc finger protein 777 [Source:HGNC Symbol;Acc:HGNC:22213]
ENSG00000239405	0.232549572480326	0.7518153834841371	0.8988814166659439	0.3516781940314514	0.6695108326468021	TMED10P2	processed_pseudogene	transmembrane p24 trafficking protein 10 pseudogene 2 [Source:HGNC Symbol;Acc:HGNC:38105]
ENSG00000278896	-0.3717596026290472	-0.7751950237024766	0.8994498366646108	0.3516857972430899	0.6695108326468021		TEC	TEC
ENSG00000100116	0.19342178669956178	4.003934754925206	0.8985959747893401	0.3517293641256095	0.6695108326468021	GCAT	protein_coding	glycine C-acetyltransferase [Source:HGNC Symbol;Acc:HGNC:4188]
ENSG00000179941	0.16296587600822438	4.991936949000522	0.8985860190074525	0.3517314672869022	0.6695108326468021	BBS10	protein_coding	Bardet-Biedl syndrome 10 [Source:HGNC Symbol;Acc:HGNC:26291]
ENSG00000285329	-0.4900528868640796	-2.173306060018233	0.8935789130127594	0.3517653587999984	0.6695108326468021		protein_coding	novel protein
ENSG00000197301	-0.31719242906892137	-1.6785043592386646	0.8949350207224938	0.35176743257395504	0.6695108326468021	HMGA2-AS1	lncRNA	HMGA2 antisense RNA 1 [Source:HGNC Symbol;Acc:HGNC:53973]
ENSG00000233098	0.40491199507914033	-0.8777565565052733	0.8987425137398327	0.3518640147798866	0.6696388195235694	CCDC144NL-AS1	lncRNA	CCDC144NL antisense RNA 1 [Source:HGNC Symbol;Acc:HGNC:51340]
ENSG00000178035	-0.3109298259125123	-0.4284238437854941	0.8983933304997953	0.351915764291845	0.6696402624334242	IMPDH2	protein_coding	inosine monophosphate dehydrogenase 2 [Source:HGNC Symbol;Acc:HGNC:6053]
ENSG00000137992	-0.12328682999191262	6.0177267627978	0.8976825574898142	0.3519696750255453	0.6696402624334242	DBT	protein_coding	dihydrolipoamide branched chain transacylase E2 [Source:HGNC Symbol;Acc:HGNC:2698]
ENSG00000120738	-0.24338535876418815	4.561618428524693	0.8977509922908772	0.3520016963673156	0.6696402624334242	EGR1	protein_coding	early growth response 1 [Source:HGNC Symbol;Acc:HGNC:3238]
ENSG00000287188	-0.45689865763606036	-2.3626719892262793	0.8900077969817033	0.35201415689682525	0.6696402624334242		lncRNA	novel transcript, antisense to ANXA10
ENSG00000242247	0.09816074261093738	6.8091245347943135	0.8973984760296173	0.35204463104981953	0.6696402624334242	ARFGAP3	protein_coding	ADP ribosylation factor GTPase activating protein 3 [Source:HGNC Symbol;Acc:HGNC:661]
ENSG00000272034	-0.30901097871731176	-2.005955283994435	0.8942268671390796	0.35205037003366524	0.6696402624334242	SNORD14A	snoRNA	small nucleolar RNA, C/D box 14A [Source:HGNC Symbol;Acc:HGNC:10113]
ENSG00000289272	-0.36729985085399486	-0.3328520179095298	0.8977812331356095	0.3520701300912785	0.6696402624334242		lncRNA	novel transcript, sense intronic to PPM1B
ENSG00000158486	0.3713368690364215	3.0031936394843672	0.8974915952509742	0.3521166383197397	0.669672920037192	DNAH3	protein_coding	dynein axonemal heavy chain 3 [Source:HGNC Symbol;Acc:HGNC:2949]
ENSG00000197928	-0.12309931515527209	4.376462641478635	0.896899465341081	0.3521765715660271	0.669731102438235	ZNF677	protein_coding	zinc finger protein 677 [Source:HGNC Symbol;Acc:HGNC:28730]
ENSG00000240583	-0.2536240952158402	4.340266910555001	0.8967829449235691	0.3522590070860986	0.669794233077156	AQP1	protein_coding	aquaporin 1 (Colton blood group) [Source:HGNC Symbol;Acc:HGNC:633]
ENSG00000240668	0.7384602814398598	0.3554808589981331	0.8973683640384693	0.35226845562478126	0.669794233077156	KRT8P36	processed_pseudogene	keratin 8 pseudogene 36 [Source:HGNC Symbol;Acc:HGNC:39870]
ENSG00000088543	0.14491103222118717	2.610695616617398	0.8963651457692262	0.35231939437232207	0.6698352903500435	C3orf18	protein_coding	chromosome 3 open reading frame 18 [Source:HGNC Symbol;Acc:HGNC:24837]
ENSG00000104324	-0.15762762473267483	5.847150357994675	0.896004446538151	0.3524127968403097	0.6699169178508103	CPQ	protein_coding	carboxypeptidase Q [Source:HGNC Symbol;Acc:HGNC:16910]
ENSG00000261226	-0.3753414526890203	-1.9149965297257276	0.8920253071915638	0.3524210264414497	0.6699169178508103		lncRNA	novel transcript
ENSG00000156873	0.11351749418511536	3.487101434393829	0.8955906063157404	0.35252294734085	0.6700548585229612	PHKG2	protein_coding	phosphorylase kinase catalytic subunit gamma 2 [Source:HGNC Symbol;Acc:HGNC:8931]
ENSG00000167325	-0.11849282132809072	6.428275643540154	0.8953053422496251	0.35259762940209716	0.6700863877024835	RRM1	protein_coding	ribonucleotide reductase catalytic subunit M1 [Source:HGNC Symbol;Acc:HGNC:10451]
ENSG00000171509	0.3341079527517656	7.629876240391462	0.8961175070661519	0.35259824773041837	0.6700863877024835	RXFP1	protein_coding	relaxin family peptide receptor 1 [Source:HGNC Symbol;Acc:HGNC:19718]
ENSG00000284634	0.29902927535622864	0.012468073200553756	0.8953828613398986	0.3526500513827232	0.6701290436948085		lncRNA	novel transcript
ENSG00000164039	0.1133644389351894	4.282053749661002	0.8949791080961218	0.3526841639855005	0.6701380776769362	BDH2	protein_coding	3-hydroxybutyrate dehydrogenase 2 [Source:HGNC Symbol;Acc:HGNC:32389]
ENSG00000286274	-0.4312791737061373	-2.0857110413247795	0.8884934488546626	0.3527522249195745	0.6702116102891799		lncRNA	novel transcript
ENSG00000260077	-0.2260693043038924	1.451937041092372	0.8938785967309241	0.3529826855870676	0.6705376279168221		lncRNA	novel transcript
ENSG00000289440	-0.20235077876820248	-0.3164495925772577	0.8940547128679497	0.353047396393115	0.6705376279168221		lncRNA	novel transcript
ENSG00000164087	0.19328128218736115	2.861476319094195	0.8935754706148591	0.3530577790512788	0.6705376279168221	POC1A	protein_coding	POC1 centriolar protein A [Source:HGNC Symbol;Acc:HGNC:24488]
ENSG00000290098	-0.3130876368671861	0.03631658953780347	0.8938375712757011	0.3530605323305809	0.6705376279168221		lncRNA	novel transcript
ENSG00000230563	1.0987475738714636	-1.879173642400415	0.8886620181035569	0.35307069788540635	0.6705376279168221		lncRNA	novel transcript
ENSG00000198146	-0.12025898609937939	7.213379044422559	0.8933466365203533	0.35311622040331714	0.6705682900936869	ZNF770	protein_coding	zinc finger protein 770 [Source:HGNC Symbol;Acc:HGNC:26061]
ENSG00000279539	0.32290045259655653	-1.4500664106140628	0.8925000635347299	0.3532045536928884	0.6706048702533282		TEC	TEC
ENSG00000140030	-0.2441449928917472	2.0212708300074493	0.8928806556048714	0.3532436293407212	0.6706048702533282	GPR65	protein_coding	G protein-coupled receptor 65 [Source:HGNC Symbol;Acc:HGNC:4517]
ENSG00000218996	-0.46954805768500124	-2.0593321539670235	0.8848908990198717	0.35324559023574065	0.6706048702533282	ARL4AP5	processed_pseudogene	ADP ribosylation factor like GTPase 4A pseudogene 5 [Source:HGNC Symbol;Acc:HGNC:52374]
ENSG00000077522	0.3883646355218367	-1.2795765049077292	0.890680315383227	0.3532529992081844	0.6706048702533282	ACTN2	protein_coding	actinin alpha 2 [Source:HGNC Symbol;Acc:HGNC:164]
ENSG00000227953	-0.2928186863137694	0.985719678310354	0.892683757272581	0.35331286859168876	0.670662747482236	LINC01341	lncRNA	long intergenic non-protein coding RNA 1341 [Source:HGNC Symbol;Acc:HGNC:49457]
ENSG00000131469	0.2182768351308732	8.500769088284096	0.8925135675285505	0.3533680371797354	0.670671596209387	RPL27	protein_coding	ribosomal protein L27 [Source:HGNC Symbol;Acc:HGNC:10328]
ENSG00000286250	-0.45295161474892154	-2.2126202616097905	0.8872807897397319	0.3534041747243941	0.670671596209387		lncRNA	novel transcript
ENSG00000136828	0.15987538071757257	3.5360427997465904	0.89225780786373	0.3534056759487648	0.670671596209387	RALGPS1	protein_coding	Ral GEF with PH domain and SH3 binding motif 1 [Source:HGNC Symbol;Acc:HGNC:16851]
ENSG00000275120	0.26974802320779523	0.13869107860313126	0.8920145986366897	0.35355695135543286	0.6709028989640959	ZSCAN2-AS1	lncRNA	ZSCAN2 antisense RNA 1 [Source:HGNC Symbol;Acc:HGNC:56673]
ENSG00000139146	-0.16085222124379453	6.702281581114224	0.8907909956955702	0.3537944862866229	0.6712688176851965	SINHCAF	protein_coding	SIN3-HDAC complex associated factor [Source:HGNC Symbol;Acc:HGNC:30702]
ENSG00000232310	0.7309272634216027	0.8880497188248666	0.8911733567597482	0.3538369596635834	0.6712688176851965	LINC03002	lncRNA	long intergenic non-protein coding RNA 3002 [Source:HGNC Symbol;Acc:HGNC:56123]
ENSG00000121310	0.1597978133322667	3.9930548535866306	0.8905388549254956	0.3538619348255271	0.6712688176851965	ECHDC2	protein_coding	enoyl-CoA hydratase domain containing 2 [Source:HGNC Symbol;Acc:HGNC:23408]
ENSG00000283281	-0.6427679587453279	-2.882188682721316	0.8923630521741194	0.353869977921362	0.6712688176851965	MIR7978	miRNA	microRNA 7978 [Source:HGNC Symbol;Acc:HGNC:50113]
ENSG00000117266	-0.17276779280802831	3.077763711040508	0.8904061159944403	0.3538979756345302	0.6712688176851965	CDK18	protein_coding	cyclin dependent kinase 18 [Source:HGNC Symbol;Acc:HGNC:8751]
ENSG00000129009	0.19343688680639615	8.702931833378587	0.8902953767291548	0.353926234155846	0.6712688176851965	ISLR	protein_coding	immunoglobulin superfamily containing leucine rich repeat [Source:HGNC Symbol;Acc:HGNC:6133]
ENSG00000278898	3.3562792098373166	-0.7782054708303076	0.8823028229148244	0.3539901742538829	0.6713098571675747		TEC	TEC
ENSG00000291043	-0.2349024718774078	0.4417848627671311	0.8897963515058157	0.3540907351729201	0.6713098571675747	GLUD1P3	lncRNA	glutamate dehydrogenase 1 pseudogene 3 [Source:HGNC Symbol;Acc:HGNC:4338]
ENSG00000261645	1.3323534161953405	-2.509853161522079	0.8776116526015555	0.354111090404473	0.6713098571675747	DISC1FP1	lncRNA	DISC1 fusion partner 1 [Source:HGNC Symbol;Acc:HGNC:33625]
ENSG00000173757	-0.10870327322727243	6.235941803386674	0.8895386198039978	0.35412754146201353	0.6713098571675747	STAT5B	protein_coding	signal transducer and activator of transcription 5B [Source:HGNC Symbol;Acc:HGNC:11367]
ENSG00000223044	-0.5041410747011632	-2.580435819772345	0.8801114893726988	0.35418529157265277	0.6713098571675747	RNU6-130P	snRNA	RNA, U6 small nuclear 130, pseudogene [Source:HGNC Symbol;Acc:HGNC:47093]
ENSG00000183444	-0.4691603492195113	-1.284664470536066	0.8895710633717823	0.3542346821946427	0.6713098571675747	OR7E38P	unprocessed_pseudogene	olfactory receptor family 7 subfamily E member 38 pseudogene [Source:HGNC Symbol;Acc:HGNC:8411]
ENSG00000279253	0.22563178231455042	0.9109442057976249	0.8892231478734391	0.3542357604661358	0.6713098571675747		TEC	novel transcript
ENSG00000143341	-0.2384685702022383	4.8671607212341534	0.8892912787183994	0.3542545649977499	0.6713098571675747	HMCN1	protein_coding	hemicentin 1 [Source:HGNC Symbol;Acc:HGNC:19194]
ENSG00000006468	-0.2703503077478254	4.497171126103082	0.8894022643284398	0.3542578390785487	0.6713098571675747	ETV1	protein_coding	ETS variant transcription factor 1 [Source:HGNC Symbol;Acc:HGNC:3490]
ENSG00000137055	0.09573471520212055	5.9484603088096	0.8889343417778381	0.3542884000305482	0.6713098571675747	PLAA	protein_coding	phospholipase A2 activating protein [Source:HGNC Symbol;Acc:HGNC:9043]
ENSG00000149609	0.3534586743779644	-2.2185499893909135	0.8828818619945198	0.3543185745602111	0.6713098571675747	C20orf144	protein_coding	chromosome 20 open reading frame 144 [Source:HGNC Symbol;Acc:HGNC:16137]
ENSG00000103489	0.2423411665818927	5.965196605460523	0.8890828069372798	0.3543425424411266	0.6713098571675747	XYLT1	protein_coding	xylosyltransferase 1 [Source:HGNC Symbol;Acc:HGNC:15516]
ENSG00000164418	-0.2311445491534061	1.890977118235758	0.8885351734063163	0.3543987804049351	0.6713098571675747	GRIK2	protein_coding	glutamate ionotropic receptor kainate type subunit 2 [Source:HGNC Symbol;Acc:HGNC:4580]
ENSG00000279020	-0.47421379218472753	-1.5000103544485188	0.8884939068741423	0.35441374459655783	0.6713098571675747	C18orf15	TEC	chromosome 18 putative open reading frame 15 [Source:HGNC Symbol;Acc:HGNC:26447]
ENSG00000257800	-0.18350865353838702	1.0885169874686575	0.888443804240624	0.35443120881011725	0.6713098571675747	FNBP1P1	processed_pseudogene	formin binding protein 1 pseudogene 1 [Source:HGNC Symbol;Acc:HGNC:44528]
ENSG00000085117	0.22912142675894132	3.6697314613874474	0.8883097144693239	0.3544554551203035	0.6713098571675747	CD82	protein_coding	CD82 molecule [Source:HGNC Symbol;Acc:HGNC:6210]
ENSG00000147251	0.19165077292050012	4.415291560762591	0.888269194358499	0.3544657782007711	0.6713098571675747	DOCK11	protein_coding	dedicator of cytokinesis 11 [Source:HGNC Symbol;Acc:HGNC:23483]
ENSG00000141429	0.1185235060814017	7.189114581195661	0.888144234658252	0.3544988779407011	0.6713098571675747	GALNT1	protein_coding	polypeptide N-acetylgalactosaminyltransferase 1 [Source:HGNC Symbol;Acc:HGNC:4123]
ENSG00000280327	-0.2885590284951496	-1.2891299287816882	0.8887974201830644	0.35450665987461427	0.6713098571675747		TEC	tec
ENSG00000280248	-0.4906392227436072	-1.672354893044704	0.8856143579333317	0.3546680966343002	0.6715598485088791		TEC	TEC
ENSG00000234886	-0.5404352614518919	-1.23008975473108	0.8877846981526059	0.3547120057396851	0.6715872796129772	MTND5P26	processed_pseudogene	MT-ND5 pseudogene 26 [Source:HGNC Symbol;Acc:HGNC:42295]
ENSG00000104856	0.1770387227260487	4.142667191118093	0.8869847771790496	0.3548085530391756	0.6716043591784294	RELB	protein_coding	RELB proto-oncogene, NF-kB subunit [Source:HGNC Symbol;Acc:HGNC:9956]
ENSG00000237135	-0.3328888913397054	-1.3649873284865317	0.8871097947940038	0.35485232598855265	0.6716043591784294	DDX10P1	processed_pseudogene	DEAD-box helicase 10 pseudogene 1 [Source:HGNC Symbol;Acc:HGNC:44960]
ENSG00000105556	0.11540555255862836	4.322674846351383	0.8866643785767002	0.3548939076170633	0.6716043591784294	MIER2	protein_coding	MIER family member 2 [Source:HGNC Symbol;Acc:HGNC:29210]
ENSG00000088881	0.1915198786689799	4.668629646114865	0.8866569312817295	0.35489574047337646	0.6716043591784294	EBF4	protein_coding	EBF family member 4 [Source:HGNC Symbol;Acc:HGNC:29278]
ENSG00000111615	-0.11176334393520217	6.230928195749802	0.8865486361964192	0.35492448357014394	0.6716043591784294	KRR1	protein_coding	KRR1 small subunit processome component homolog [Source:HGNC Symbol;Acc:HGNC:5176]
ENSG00000280321	-0.4400928680698309	-1.544339951836837	0.8865145154564422	0.3549263104726563	0.6716043591784294		TEC	TEC
ENSG00000129219	-0.11163671804178557	4.60424540335979	0.8865333973700644	0.35492868596411686	0.6716043591784294	PLD2	protein_coding	phospholipase D2 [Source:HGNC Symbol;Acc:HGNC:9068]
ENSG00000174151	-0.11027513497178668	4.335214946119009	0.886430287408841	0.35495640888147606	0.6716043591784294	CYB561D1	protein_coding	cytochrome b561 family member D1 [Source:HGNC Symbol;Acc:HGNC:26804]
ENSG00000258744	-0.2379652794334297	2.4389449959554526	0.8857533016276731	0.355139038104896	0.6718942133263452		lncRNA	novel transcript, antisense to CMA1
ENSG00000245164	-0.4847156074636191	0.08170061245722059	0.885570497470631	0.3552762267130667	0.6720493355596798	LINC00861	lncRNA	long intergenic non-protein coding RNA 861 [Source:HGNC Symbol;Acc:HGNC:45133]
ENSG00000145734	-0.13764598493101365	6.796759480045563	0.8851498908095674	0.35529817303866473	0.6720493355596798	BDP1	protein_coding	B double prime 1, subunit of RNA polymerase III transcription initiation factor IIIB [Source:HGNC Symbol;Acc:HGNC:13652]
ENSG00000176024	0.14416842080473757	3.362970336248562	0.885111064598381	0.355309356940954	0.6720493355596798	ZNF613	protein_coding	zinc finger protein 613 [Source:HGNC Symbol;Acc:HGNC:25827]
ENSG00000115568	-0.12137500737584236	5.134397192686915	0.8848407287190829	0.3553809146475341	0.6720568196426441	ZNF142	protein_coding	zinc finger protein 142 [Source:HGNC Symbol;Acc:HGNC:12927]
ENSG00000277494	0.42119170314462673	-0.11803912234808424	0.8850350559121729	0.3554400042901479	0.6720568196426441	GPIHBP1	protein_coding	glycosylphosphatidylinositol anchored high density lipoprotein binding protein 1 [Source:HGNC Symbol;Acc:HGNC:24945]
ENSG00000137944	-0.1655386290281936	5.407580676778802	0.8845957665310318	0.3554463774690394	0.6720568196426441	KYAT3	protein_coding	kynurenine aminotransferase 3 [Source:HGNC Symbol;Acc:HGNC:33238]
ENSG00000187609	0.1709448922028614	3.3564805260843116	0.8845919549200489	0.35544858154501546	0.6720568196426441	EXD3	protein_coding	exonuclease 3'-5' domain containing 3 [Source:HGNC Symbol;Acc:HGNC:26023]
ENSG00000155961	0.18395806012098043	1.1763069419387915	0.884657024554401	0.3554605267478157	0.6720568196426441	RAB39B	protein_coding	RAB39B, member RAS oncogene family [Source:HGNC Symbol;Acc:HGNC:16499]
ENSG00000170608	-0.782110077309022	-1.210661289456916	0.880977073324451	0.355539516421554	0.672103810014217	FOXA3	protein_coding	forkhead box A3 [Source:HGNC Symbol;Acc:HGNC:5023]
ENSG00000125531	0.33169635507227835	-1.0385745871444587	0.8844523885720637	0.3555829598357797	0.672103810014217	FNDC11	protein_coding	fibronectin type III domain containing 11 [Source:HGNC Symbol;Acc:HGNC:28764]
ENSG00000224848	-0.22306567491803292	-0.3057085769777726	0.8844308812913932	0.3555988633312511	0.672103810014217		lncRNA	novel transcript
ENSG00000161265	-0.20279740294257764	-0.21268804533109104	0.8843706092185868	0.3556031592719574	0.672103810014217	U2AF1L4	protein_coding	U2 small nuclear RNA auxiliary factor 1 like 4 [Source:HGNC Symbol;Acc:HGNC:23020]
ENSG00000260583	-0.38709106162064183	-1.5660484705505195	0.8836353924861488	0.35570020066717145	0.6722208373909124		lncRNA	novel transcript, antisense to MRPL39
ENSG00000171224	0.2522172363434907	0.5246950478408897	0.8836364602122034	0.35573414486438015	0.6722208373909124	FAM241B	protein_coding	family with sequence similarity 241 member B [Source:HGNC Symbol;Acc:HGNC:23519]
ENSG00000170296	0.2699301197482351	1.0928429377956939	0.8835374420780497	0.3557534266048463	0.6722208373909124	GABARAP	protein_coding	GABA type A receptor-associated protein [Source:HGNC Symbol;Acc:HGNC:4067]
ENSG00000170835	0.5537529251289058	2.517053816495476	0.8842349738555831	0.3557871340866333	0.6722288819353938	CEL	protein_coding	carboxyl ester lipase [Source:HGNC Symbol;Acc:HGNC:1848]
ENSG00000007168	-0.10423698948395477	8.031841356737893	0.8829409541012072	0.35588945243537073	0.6723647561630728	PAFAH1B1	protein_coding	platelet activating factor acetylhydrolase 1b regulatory subunit 1 [Source:HGNC Symbol;Acc:HGNC:8574]
ENSG00000177640	-0.15933224067365956	2.5886188455963026	0.8828414709091569	0.3559179597265578	0.6723647561630728	CASC2	lncRNA	cancer susceptibility 2 [Source:HGNC Symbol;Acc:HGNC:22933]
ENSG00000183067	0.2772881256967033	0.09171990950539774	0.8827602661680576	0.3560332535529266	0.6724953896092132	IGSF5	protein_coding	immunoglobulin superfamily member 5 [Source:HGNC Symbol;Acc:HGNC:5952]
ENSG00000225806	-0.3034655999937774	-1.1417148993440145	0.8830651258166672	0.3560627740226281	0.6724953896092132		lncRNA	novel transcript, antisense to GNAS
ENSG00000138050	-0.13409878008367646	2.923508084606468	0.8822517107928016	0.35607549631196667	0.6724953896092132	THUMPD2	protein_coding	THUMP domain containing 2 [Source:HGNC Symbol;Acc:HGNC:14890]
ENSG00000147041	-0.3073827227916495	4.481888961271214	0.8824000672949126	0.3561419401035725	0.672502414295453	SYTL5	protein_coding	synaptotagmin like 5 [Source:HGNC Symbol;Acc:HGNC:15589]
ENSG00000144057	0.23047582971891203	6.023892919184296	0.8822554783913623	0.3561552544808124	0.672502414295453	ST6GAL2	protein_coding	ST6 beta-galactoside alpha-2,6-sialyltransferase 2 [Source:HGNC Symbol;Acc:HGNC:10861]
ENSG00000036257	-0.09918195491760722	7.122796773533408	0.8819036303922948	0.3561676021386897	0.672502414295453	CUL3	protein_coding	cullin 3 [Source:HGNC Symbol;Acc:HGNC:2553]
ENSG00000180479	-0.12593446691720728	2.8683997321210835	0.8813125327118267	0.3563275468067214	0.6727487662043196	ZNF571	protein_coding	zinc finger protein 571 [Source:HGNC Symbol;Acc:HGNC:25000]
ENSG00000148187	-0.08488259062547203	4.7455445259057685	0.8806664282217025	0.3564998283097359	0.6730183674632397	MRRF	protein_coding	mitochondrial ribosome recycling factor [Source:HGNC Symbol;Acc:HGNC:7234]
ENSG00000285331	-0.1532042406389686	1.6979016760571832	0.880544035992489	0.35653786622367134	0.6730345132667485	TCF12-DT	lncRNA	TCF12 divergent transcript [Source:HGNC Symbol;Acc:HGNC:27078]
ENSG00000090432	0.10244062204187436	5.332016712466567	0.8796832439708743	0.3567640469300333	0.6734057831162605	MUL1	protein_coding	mitochondrial E3 ubiquitin protein ligase 1 [Source:HGNC Symbol;Acc:HGNC:25762]
ENSG00000288003	-0.458508009100259	-1.5466379540622863	0.8757230744208911	0.3568105642658861	0.6734378981257745		lncRNA	novel transcript
ENSG00000188993	-0.27249897538707146	-0.5462361678502606	0.8799086897151733	0.35685745242512534	0.673470707652411	LRRC66	protein_coding	leucine rich repeat containing 66 [Source:HGNC Symbol;Acc:HGNC:34299]
ENSG00000105649	0.19286062524436934	1.264277188674486	0.8785474172390579	0.3570796841224082	0.6738343973030828	RAB3A	protein_coding	RAB3A, member RAS oncogene family [Source:HGNC Symbol;Acc:HGNC:9777]
ENSG00000165309	0.25834049034036355	3.953944276777032	0.8784676442982705	0.35713075951564066	0.6738750695795663	ARMC3	protein_coding	armadillo repeat containing 3 [Source:HGNC Symbol;Acc:HGNC:30964]
ENSG00000287168	0.3344099171384092	0.8259952206260427	0.8779956201757124	0.35723774162598043	0.6739550714273358		lncRNA	novel transcript
ENSG00000213281	-0.10244931613673897	7.44018684865493	0.8777753841770324	0.3572776176872363	0.6739550714273358	NRAS	protein_coding	NRAS proto-oncogene, GTPase [Source:HGNC Symbol;Acc:HGNC:7989]
ENSG00000147162	-0.12001206256648102	7.280412178642653	0.8777338336998385	0.3572888150493029	0.6739550714273358	OGT	protein_coding	O-linked N-acetylglucosamine (GlcNAc) transferase [Source:HGNC Symbol;Acc:HGNC:8127]
ENSG00000122008	-0.11830479651913864	5.914637955091883	0.8777247743317953	0.35729126081408	0.6739550714273358	POLK	protein_coding	DNA polymerase kappa [Source:HGNC Symbol;Acc:HGNC:9183]
ENSG00000260493	0.3306486628578321	-1.657136060350476	0.8765654012848857	0.357378858271842	0.6740278519223812	E2F5-DT	lncRNA	E2F5 divergent transcript [Source:HGNC Symbol;Acc:HGNC:55393]
ENSG00000162642	0.09494475452105477	3.7833919616525984	0.8773644536355418	0.35738890264683165	0.6740278519223812	C1orf52	protein_coding	chromosome 1 open reading frame 52 [Source:HGNC Symbol;Acc:HGNC:24871]
ENSG00000124641	-0.08230836172545795	4.300006434939513	0.8770624005320885	0.35747013603342803	0.6740779738903098	MED20	protein_coding	mediator complex subunit 20 [Source:HGNC Symbol;Acc:HGNC:16840]
ENSG00000102977	0.1310134119087785	3.410832119389769	0.8769197669327249	0.3575091025743823	0.6740779738903098	ACD	protein_coding	ACD shelterin complex subunit and telomerase recruitment factor [Source:HGNC Symbol;Acc:HGNC:25070]
ENSG00000084092	0.10848753876323741	5.670495095622558	0.8767741231696393	0.35754758725579683	0.6740779738903098	NOA1	protein_coding	nitric oxide associated 1 [Source:HGNC Symbol;Acc:HGNC:28473]
ENSG00000198153	0.38672676305114	-1.631780376983838	0.8721504463915148	0.35755487725418733	0.6740779738903098	ZNF849P	unprocessed_pseudogene	zinc finger protein 849, pseudogene [Source:HGNC Symbol;Acc:HGNC:34389]
ENSG00000105976	-0.2757863163470185	8.189735785241888	0.8769255050045033	0.35761317621050837	0.6740779738903098	MET	protein_coding	MET proto-oncogene, receptor tyrosine kinase [Source:HGNC Symbol;Acc:HGNC:7029]
ENSG00000080608	0.12866459400128008	5.551586444791549	0.8764489096082462	0.3576353357917862	0.6740779738903098	PUM3	protein_coding	pumilio RNA binding family member 3 [Source:HGNC Symbol;Acc:HGNC:29676]
ENSG00000175874	-0.44274206357326057	-1.1873787866815726	0.876669441409645	0.357656410645504	0.6740779738903098	CREG2	protein_coding	cellular repressor of E1A stimulated genes 2 [Source:HGNC Symbol;Acc:HGNC:14272]
ENSG00000148606	-0.0758653990577742	5.534595633375398	0.8763626705613394	0.35765860984087006	0.6740779738903098	POLR3A	protein_coding	RNA polymerase III subunit A [Source:HGNC Symbol;Acc:HGNC:30074]
ENSG00000289047	-0.16599079756246946	4.723024018333302	0.8762212579124253	0.35769684800796964	0.6740779738903098		lncRNA	novel transcript
ENSG00000109927	0.24096333724815883	0.2441491031161432	0.8763499889654972	0.35771079022751784	0.6740779738903098	TECTA	protein_coding	tectorin alpha [Source:HGNC Symbol;Acc:HGNC:11720]
ENSG00000105519	0.25886974257262463	7.043159306017425	0.8759655919167679	0.35786913923083896	0.6742384356661888	CAPS	protein_coding	calcyphosine [Source:HGNC Symbol;Acc:HGNC:1487]
ENSG00000140955	0.3645372664124335	-2.0362042791542247	0.8719758119926021	0.3578849940761072	0.6742384356661888	ADAD2	protein_coding	adenosine deaminase domain containing 2 [Source:HGNC Symbol;Acc:HGNC:30714]
ENSG00000163629	0.18905433215485798	6.806603595707815	0.8755456166043862	0.35788533616496954	0.6742384356661888	PTPN13	protein_coding	protein tyrosine phosphatase non-receptor type 13 [Source:HGNC Symbol;Acc:HGNC:9646]
ENSG00000004939	0.7358454318248068	-0.4357138579271912	0.8763373700039638	0.3579140946713051	0.6742384356661888	SLC4A1	protein_coding	solute carrier family 4 member 1 (Diego blood group) [Source:HGNC Symbol;Acc:HGNC:11027]
ENSG00000171724	0.5194329766583268	0.06892152217053862	0.8754105270951553	0.3579870198877936	0.6742869589511843	VAT1L	protein_coding	vesicle amine transport 1 like [Source:HGNC Symbol;Acc:HGNC:29315]
ENSG00000158863	0.13548793262658382	4.911464468339513	0.8751029826098494	0.35799893347627276	0.6742869589511843	FHIP2B	protein_coding	FHF complex subunit HOOK interacting protein 2B [Source:HGNC Symbol;Acc:HGNC:16492]
ENSG00000274105	-0.3551818275252342	-2.1016047265286897	0.8714816427024673	0.35804154520584164	0.6743115768043351		lncRNA	novel transcript, sense intronic to YARS2
ENSG00000111796	-0.31420543485593155	2.0823304749342326	0.8745973734540476	0.3581388409220194	0.674439170273576	KLRB1	protein_coding	killer cell lectin like receptor B1 [Source:HGNC Symbol;Acc:HGNC:6373]
ENSG00000108669	0.15752342605663994	5.318917247462363	0.874340685739454	0.3582050052937624	0.6745081216660139	CYTH1	protein_coding	cytohesin 1 [Source:HGNC Symbol;Acc:HGNC:9501]
ENSG00000182359	-0.16259558171073032	3.0856436931846716	0.8742057177930179	0.35824246625351375	0.6745230169679703	KBTBD3	protein_coding	kelch repeat and BTB domain containing 3 [Source:HGNC Symbol;Acc:HGNC:22934]
ENSG00000004468	0.25912490173104524	3.0815862543168957	0.8738844368211369	0.35833017655931987	0.6745802870420743	CD38	protein_coding	CD38 molecule [Source:HGNC Symbol;Acc:HGNC:1667]
ENSG00000089737	0.12919020324115832	7.350735359036707	0.8736050427800148	0.3584039506016633	0.6745802870420743	DDX24	protein_coding	DEAD-box helicase 24 [Source:HGNC Symbol;Acc:HGNC:13266]
ENSG00000228544	-0.21287487555185192	0.7296539194392053	0.8736445774092814	0.3584141376034772	0.6745802870420743	CCDC183-AS1	lncRNA	CCDC183 antisense RNA 1 [Source:HGNC Symbol;Acc:HGNC:44105]
ENSG00000076706	0.21084249257505053	5.771353540431099	0.8736154453542307	0.358439964310577	0.6745802870420743	MCAM	protein_coding	melanoma cell adhesion molecule [Source:HGNC Symbol;Acc:HGNC:6934]
ENSG00000065675	-0.245686812948943	4.06565232428137	0.873488006001076	0.3584741367365829	0.6745802870420743	PRKCQ	protein_coding	protein kinase C theta [Source:HGNC Symbol;Acc:HGNC:9410]
ENSG00000213204	-0.4857978254888469	-1.5933478659304754	0.873273705200789	0.35850806703201643	0.6745802870420743		protein_coding	novel transcript, C6orf165-SLC35A1 readthrough
ENSG00000099804	0.14808111839600036	5.192425947174947	0.8732172911188951	0.3585090605624839	0.6745802870420743	CDC34	protein_coding	cell division cycle 34, ubiqiutin conjugating enzyme [Source:HGNC Symbol;Acc:HGNC:1734]
ENSG00000133835	0.10442534295046332	7.186867613450963	0.8732159027064818	0.35850930789921154	0.6745802870420743	HSD17B4	protein_coding	hydroxysteroid 17-beta dehydrogenase 4 [Source:HGNC Symbol;Acc:HGNC:5213]
ENSG00000176753	-0.27445229331078586	-1.0300318556887618	0.8730820769037848	0.358747767081009	0.67497333756933	PAK6-AS1	lncRNA	PAK6 antisense RNA 1 [Source:HGNC Symbol;Acc:HGNC:33868]
ENSG00000113716	0.10465712727093404	5.857034990798111	0.8721318540455373	0.35880304524405393	0.6750217020308888	HMGXB3	protein_coding	HMG-box containing 3 [Source:HGNC Symbol;Acc:HGNC:28982]
ENSG00000117984	0.18054431348187464	7.560519095450699	0.8720107875336898	0.3588358649630703	0.6750278105857132	CTSD	protein_coding	cathepsin D [Source:HGNC Symbol;Acc:HGNC:2529]
ENSG00000157306	-0.299383340294577	-0.7190538111364206	0.8725056066040884	0.35887466282101566	0.6750451630451177	ZFHX2-AS1	lncRNA	ZFHX2 antisense RNA 1 [Source:HGNC Symbol;Acc:HGNC:52658]
ENSG00000198915	-0.3668980727311236	0.8168683615304138	0.8717500226218552	0.3589353534483283	0.6751036896680571	RASGEF1A	protein_coding	RasGEF domain family member 1A [Source:HGNC Symbol;Acc:HGNC:24246]
ENSG00000154975	-1.1595606415352826	-0.5833385436805085	0.8656170603405283	0.3591754525581682	0.6754351846197495	CA10	protein_coding	carbonic anhydrase 10 [Source:HGNC Symbol;Acc:HGNC:1369]
ENSG00000239272	-0.3735762662919913	-2.194882520209012	0.8664111726964855	0.3591800521891759	0.6754351846197495	RPL21P10	processed_pseudogene	ribosomal protein L21 pseudogene 10 [Source:HGNC Symbol;Acc:HGNC:19795]
ENSG00000250318	-0.26518185440860503	-0.8030565270015999	0.8711080514802323	0.35924821715484534	0.6754351846197495	RPL13AP26	unprocessed_pseudogene	ribosomal protein L13a pseudogene 26 [Source:HGNC Symbol;Acc:HGNC:35492]
ENSG00000232850	0.49972803681290695	-2.0883700299031016	0.8661008022106396	0.359249077364894	0.6754351846197495		lncRNA	PTGES2 antisense RNA 1 (head to head) [Source:NCBI gene (formerly Entrezgene);Acc:389791]
ENSG00000286427	0.4465821329234601	-1.9692793860556674	0.8671580989432691	0.35928384617227227	0.6754351846197495		lncRNA	novel transcript
ENSG00000164151	-0.1074491657718207	6.716050854103753	0.8702301418297161	0.35931915256775226	0.6754351846197495	ICE1	protein_coding	interactor of little elongation complex ELL subunit 1 [Source:HGNC Symbol;Acc:HGNC:29154]
ENSG00000166352	0.1452563651150277	3.6850567784885033	0.8700874038210351	0.3593585297595011	0.6754351846197495	IFTAP	protein_coding	intraflagellar transport associated protein [Source:HGNC Symbol;Acc:HGNC:25142]
ENSG00000002919	-0.1469934549558776	4.035131370563007	0.8698744016251112	0.3594162654386467	0.6754351846197495	SNX11	protein_coding	sorting nexin 11 [Source:HGNC Symbol;Acc:HGNC:14975]
ENSG00000117281	0.4526330864365737	-0.6586123095431649	0.8703364139171158	0.35943516954389665	0.6754351846197495	CD160	protein_coding	CD160 molecule [Source:HGNC Symbol;Acc:HGNC:17013]
ENSG00000163964	0.11147325760690445	4.964010236106068	0.869801906049776	0.3594355538802265	0.6754351846197495	PIGX	protein_coding	phosphatidylinositol glycan anchor biosynthesis class X [Source:HGNC Symbol;Acc:HGNC:26046]
ENSG00000228158	0.48804851179536374	-0.9081087621308764	0.870103976531587	0.3594370975018004	0.6754351846197495	TLE1P1	processed_pseudogene	TLE family member 1 pseudogene 1 [Source:HGNC Symbol;Acc:HGNC:39438]
ENSG00000150995	-0.20006318824540512	5.193114682600511	0.8696454216601739	0.3594914501250672	0.6754817122616714	ITPR1	protein_coding	inositol 1,4,5-trisphosphate receptor type 1 [Source:HGNC Symbol;Acc:HGNC:6180]
ENSG00000289547	0.5967563010894896	-1.0711437650366842	0.8587836318321055	0.3596420851658805	0.6757091312862283		lncRNA	novel transcript
ENSG00000227477	0.2840876241831566	-1.9168551633160456	0.8661562891081529	0.3598048743940615	0.6759327927523975	STK4-DT	lncRNA	STK4 divergent transcript [Source:HGNC Symbol;Acc:HGNC:43811]
ENSG00000160209	0.13756893240508994	7.0271628654378935	0.8681151025588011	0.3598944030345619	0.6759327927523975	PDXK	protein_coding	pyridoxal kinase [Source:HGNC Symbol;Acc:HGNC:8819]
ENSG00000129911	0.15390287084615287	4.685604304304403	0.8681087337609165	0.3598963142293359	0.6759327927523975	KLF16	protein_coding	KLF transcription factor 16 [Source:HGNC Symbol;Acc:HGNC:16857]
ENSG00000254126	0.48781126956559945	-2.32227422758419	0.8578512610196524	0.35991343886583194	0.6759327927523975	CD8B2	protein_coding	CD8B family member 2 [Source:HGNC Symbol;Acc:HGNC:1708]
ENSG00000166741	0.39492327477544215	5.517652874403337	0.8689263731000794	0.3599152647949261	0.6759327927523975	NNMT	protein_coding	nicotinamide N-methyltransferase [Source:HGNC Symbol;Acc:HGNC:7861]
ENSG00000233554	0.3451496551383895	-0.34054437518629493	0.8682734143467603	0.3599487392465144	0.6759327927523975	B4GALT1-AS1	lncRNA	B4GALT1 antisense RNA 1 [Source:HGNC Symbol;Acc:HGNC:49910]
ENSG00000288910	-0.42672338116693675	-1.5206844723922075	0.868043202373995	0.3599684144702595	0.6759327927523975		lncRNA	novel transcript, sense intronic to ARID1B
ENSG00000258738	-0.1497548376845863	2.7552694084594274	0.8674560066512429	0.36007542012845106	0.6760750498118625	BAZ1A-AS1	lncRNA	BAZ1A antisense RNA 1 [Source:HGNC Symbol;Acc:HGNC:55440]
ENSG00000290921	-0.302894798494959	-0.327587204877101	0.8676876562583897	0.36012175823814496	0.6760750498118625		lncRNA	novel transcript
ENSG00000111664	0.4724916394187808	-0.4432542361281785	0.8677024799123243	0.3601330294691333	0.6760750498118625	GNB3	protein_coding	G protein subunit beta 3 [Source:HGNC Symbol;Acc:HGNC:4400]
ENSG00000117724	-0.21676198367791097	6.970603461832315	0.8673141302863508	0.36016624847325596	0.6760818081949458	CENPF	protein_coding	centromere protein F [Source:HGNC Symbol;Acc:HGNC:1857]
ENSG00000231793	0.9324831413515016	-2.291389415032644	0.8554168591554284	0.360241293158181	0.6761462997480466	DOC2GP	transcribed_unitary_pseudogene	double C2 domain gamma, pseudogene [Source:HGNC Symbol;Acc:HGNC:37962]
ENSG00000130783	0.20664040820513668	-0.054985617019289716	0.8670485830304636	0.36025984831051183	0.6761462997480466	CCDC62	protein_coding	coiled-coil domain containing 62 [Source:HGNC Symbol;Acc:HGNC:30723]
ENSG00000142661	0.736311013102197	-1.9223394347616356	0.8603464592656518	0.3603619618426591	0.6762823432558199	MYOM3	protein_coding	myomesin 3 [Source:HGNC Symbol;Acc:HGNC:26679]
ENSG00000151468	-0.3350809958719133	2.9182925270831443	0.866117868583822	0.3604913684056532	0.6764214587501937	CCDC3	protein_coding	coiled-coil domain containing 3 [Source:HGNC Symbol;Acc:HGNC:23813]
ENSG00000166166	0.17294772720232798	4.0508086144585205	0.8657631685520485	0.3605360821215027	0.6764214587501937	TRMT61A	protein_coding	tRNA methyltransferase 61A [Source:HGNC Symbol;Acc:HGNC:23790]
ENSG00000092820	0.1927837149258135	8.938249825885835	0.8655955507243069	0.36058138728023037	0.6764214587501937	EZR	protein_coding	ezrin [Source:HGNC Symbol;Acc:HGNC:12691]
ENSG00000169604	0.1694302802241694	8.61667265023566	0.8655240951239797	0.36060089765131187	0.6764214587501937	ANTXR1	protein_coding	ANTXR cell adhesion molecule 1 [Source:HGNC Symbol;Acc:HGNC:21014]
ENSG00000242861	0.31326394482798614	0.9005184264740008	0.8656664048563084	0.3606281117391418	0.6764214587501937		lncRNA	novel transcript
ENSG00000273192	-0.3726763362181131	-1.3795188951122095	0.8654682067530088	0.360635267000462	0.6764214587501937		lncRNA	novel transcript, antisense to ALG12
ENSG00000197362	0.1109525108367634	3.4325467982543874	0.865278283463295	0.36066880100981347	0.6764214587501937	ZNF786	protein_coding	zinc finger protein 786 [Source:HGNC Symbol;Acc:HGNC:21806]
ENSG00000137273	0.526668353208371	-0.03700753450132381	0.8655549184934039	0.36068671936735996	0.6764214587501937	FOXF2	protein_coding	forkhead box F2 [Source:HGNC Symbol;Acc:HGNC:3810]
ENSG00000028137	-0.2442149035267172	5.098751940857086	0.8653845795443951	0.36072073293887286	0.6764214587501937	TNFRSF1B	protein_coding	TNF receptor superfamily member 1B [Source:HGNC Symbol;Acc:HGNC:11917]
ENSG00000170271	0.20547431453560294	4.5637591950149385	0.8648557981612409	0.36078358082406325	0.6764214587501937	FAXDC2	protein_coding	fatty acid hydroxylase domain containing 2 [Source:HGNC Symbol;Acc:HGNC:1334]
ENSG00000182919	-0.15121504655370394	5.254367823362354	0.8648481080246591	0.36078557973248193	0.6764214587501937	C11orf54	protein_coding	chromosome 11 open reading frame 54 [Source:HGNC Symbol;Acc:HGNC:30204]
ENSG00000273759	0.34900564114123817	-0.45305918104612514	0.8652042695210292	0.36081181487742087	0.6764214587501937		lncRNA	novel transcript
ENSG00000227486	-0.29416572312946904	1.803137840917188	0.8645952157362249	0.3608591321086856	0.6764214587501937		lncRNA	novel transcript
ENSG00000140015	0.9743843220192208	0.19083617708445538	0.8587705715378331	0.36089526642161784	0.6764214587501937	KCNH5	protein_coding	potassium voltage-gated channel subfamily H member 5 [Source:HGNC Symbol;Acc:HGNC:6254]
ENSG00000143319	-0.08573288295605974	5.32463402601096	0.8643393012325444	0.36092462920957746	0.6764214587501937	ISG20L2	protein_coding	interferon stimulated exonuclease gene 20 like 2 [Source:HGNC Symbol;Acc:HGNC:25745]
ENSG00000167333	-0.10992495085816358	4.278876606469879	0.8642547575837252	0.36094801115922615	0.6764214587501937	TRIM68	protein_coding	tripartite motif containing 68 [Source:HGNC Symbol;Acc:HGNC:21161]
ENSG00000100580	-0.09205665461337534	5.974842519216318	0.8642498127762944	0.3609490896165608	0.6764214587501937	TMED8	protein_coding	transmembrane p24 trafficking protein family member 8 [Source:HGNC Symbol;Acc:HGNC:18633]
ENSG00000272459	0.34703514047200873	-1.8668611432734556	0.8615911812237923	0.36096949921300747	0.6764214587501937	FAM193B-DT	lncRNA	FAM193B divergent transcript [Source:HGNC Symbol;Acc:HGNC:55212]
ENSG00000215252	-0.3603647880186499	1.3749655068977777	0.8638319650342473	0.36107146429610537	0.6765125070032769	GOLGA8B	protein_coding	golgin A8 family member B [Source:HGNC Symbol;Acc:HGNC:31973]
ENSG00000147996	-0.25261443073856116	0.8022898180356628	0.8638521437135417	0.3610773623421065	0.6765125070032769	ZNG1E	protein_coding	Zn regulated GTPase metalloprotein activator 1E [Source:HGNC Symbol;Acc:HGNC:24584]
ENSG00000182318	-0.10184630612454534	3.5139149579529843	0.8635551006252035	0.3611398950337307	0.6765741336211373	ZSCAN22	protein_coding	zinc finger and SCAN domain containing 22 [Source:HGNC Symbol;Acc:HGNC:4929]
ENSG00000176248	0.10894518344726599	4.790995322323084	0.8634274840439627	0.3611741658796471	0.6765828075805355	ANAPC2	protein_coding	anaphase promoting complex subunit 2 [Source:HGNC Symbol;Acc:HGNC:19989]
ENSG00000277559	-0.5828550272155408	-0.7809812836348516	0.8581814123172334	0.3612538896769397	0.6766766195442169		lncRNA	novel transcript
ENSG00000137764	-0.084632017889836	4.38121838661313	0.8630129113150045	0.36128772945862286	0.6766844762962604	MAP2K5	protein_coding	mitogen-activated protein kinase kinase 5 [Source:HGNC Symbol;Acc:HGNC:6845]
ENSG00000094841	0.10960709351546753	3.6661440936828362	0.8627037060429696	0.3613727772002986	0.6767427739091685	UPRT	protein_coding	uracil phosphoribosyltransferase homolog [Source:HGNC Symbol;Acc:HGNC:28334]
ENSG00000227470	-0.2807048246881995	-1.1066834497583633	0.8624637659157727	0.3613781508446007	0.6767427739091685	RPL39P16	processed_pseudogene	ribosomal protein L39 pseudogene 16 [Source:HGNC Symbol;Acc:HGNC:35912]
ENSG00000242759	0.368747460235781	0.4729500806991267	0.8623655128102923	0.3615017032833593	0.6769136030804287	LINC00882	lncRNA	long intergenic non-protein coding RNA 882 [Source:HGNC Symbol;Acc:HGNC:48568]
ENSG00000151093	0.13255234776342023	3.055847237226764	0.862118225849008	0.36153378184338114	0.6769136030804287	OXSM	protein_coding	3-oxoacyl-ACP synthase, mitochondrial [Source:HGNC Symbol;Acc:HGNC:26063]
ENSG00000249700	0.40406366722000525	-1.9976552051875078	0.85855854498738	0.36157152811500093	0.6769136030804287	SRD5A3-AS1	lncRNA	SRD5A3 antisense RNA 1 [Source:HGNC Symbol;Acc:HGNC:44138]
ENSG00000089818	-0.08361755354419335	4.870095970274131	0.861916386853541	0.36158799449573586	0.6769136030804287	NECAP1	protein_coding	NECAP endocytosis associated 1 [Source:HGNC Symbol;Acc:HGNC:24539]
ENSG00000259924	-0.3498509422747703	-0.5959454651388147	0.862176365505386	0.3616694491821639	0.676923206591584		processed_pseudogene	DnaJ (Hsp40) homolog, subfamily B, member 14 pseudogene
ENSG00000225891	-0.40010205099846274	-0.9329343505340384	0.8622988599504421	0.3616844917888885	0.676923206591584	DHDDS-AS1	lncRNA	DHDDS antisense RNA 1 [Source:HGNC Symbol;Acc:HGNC:40925]
ENSG00000119446	-0.09369616541876245	5.593077768741135	0.8614037750457562	0.3617284840255828	0.676923206591584	RBM18	protein_coding	RNA binding motif protein 18 [Source:HGNC Symbol;Acc:HGNC:28413]
ENSG00000258839	0.2134495540347922	1.1235065287853554	0.8613382752315596	0.3617718152344829	0.676923206591584	MC1R	protein_coding	melanocortin 1 receptor [Source:HGNC Symbol;Acc:HGNC:6929]
ENSG00000164970	0.16849069861914265	3.4518007688512222	0.8611698222890204	0.361793411303589	0.676923206591584	FAM219A	protein_coding	family with sequence similarity 219 member A [Source:HGNC Symbol;Acc:HGNC:19920]
ENSG00000240764	-0.3791843544178573	-0.8090642320287289	0.8618512443637223	0.3617948409235978	0.676923206591584	PCDHGC5	protein_coding	protocadherin gamma subfamily C, 5 [Source:HGNC Symbol;Acc:HGNC:8718]
ENSG00000219085	-0.3817101004785708	-1.6127702843902951	0.8607545733238745	0.36180071499243516	0.676923206591584	NPM1P37	processed_pseudogene	nucleophosmin 1 pseudogene 37 [Source:HGNC Symbol;Acc:HGNC:45216]
ENSG00000155754	0.2809079577554122	0.9696438266053731	0.8609759460460729	0.36186565151986994	0.6769822183438161	C2CD6	protein_coding	C2 calcium dependent domain containing 6 [Source:HGNC Symbol;Acc:HGNC:14438]
ENSG00000196329	-0.30754836069192276	-0.10592918634383543	0.8611149355914574	0.3618915722523107	0.6769822183438161	GIMAP5	protein_coding	GTPase, IMAP family member 5 [Source:HGNC Symbol;Acc:HGNC:18005]
ENSG00000207003	0.5970364100771558	-2.646148317156564	0.8488759473358505	0.36193397765090307	0.6770060619404665	RNU6-611P	snRNA	RNA, U6 small nuclear 611, pseudogene [Source:HGNC Symbol;Acc:HGNC:47574]
ENSG00000226137	0.16181882335603454	4.399499212843695	0.860478886218988	0.3619825025783253	0.6770413474150159	BAIAP2-DT	lncRNA	BAIAP2 divergent transcript [Source:HGNC Symbol;Acc:HGNC:44342]
ENSG00000164125	0.18783618836557042	8.779222526665603	0.8603463568687907	0.3620186639155454	0.677053504509319	GASK1B	protein_coding	golgi associated kinase 1B [Source:HGNC Symbol;Acc:HGNC:25312]
ENSG00000203879	0.12677618568122473	6.569084929272192	0.8599331514043863	0.3621321540430805	0.6772102693910663	GDI1	protein_coding	GDP dissociation inhibitor 1 [Source:HGNC Symbol;Acc:HGNC:4226]
ENSG00000273361	0.2524786815265532	-0.7286526249095693	0.8602110684861924	0.3622023754580036	0.6772196623015269		lncRNA	novel transcript, antisense to CTDSP1
ENSG00000037897	-0.13979319359241826	3.3235104704897	0.8595921843799307	0.36222668575555317	0.6772196623015269	METTL1	protein_coding	methyltransferase 1, tRNA methylguanosine [Source:HGNC Symbol;Acc:HGNC:7030]
ENSG00000240857	0.10424677556003466	4.062089814485052	0.8594570002832009	0.36226336722081676	0.6772196623015269	RDH14	protein_coding	retinol dehydrogenase 14 [Source:HGNC Symbol;Acc:HGNC:19979]
ENSG00000257315	0.20054218346781238	2.3519427124481482	0.8593846349918414	0.36228548189118404	0.6772196623015269	ZBED6	protein_coding	zinc finger BED-type containing 6 [Source:HGNC Symbol;Acc:HGNC:33273]
ENSG00000229954	-0.4834990250246862	-1.6465359618963262	0.8589774721055063	0.3623088124485523	0.6772196623015269	MTND2P2	processed_pseudogene	MT-ND2 pseudogene 2 [Source:HGNC Symbol;Acc:HGNC:23767]
ENSG00000255176	0.4362090896385849	0.35782856833190985	0.8594490436710744	0.3623151895218718	0.6772196623015269		lncRNA	novel transcript
ENSG00000176340	0.16120204332393445	5.916982320591478	0.8590270765002116	0.3623811872160442	0.6772875607462069	COX8A	protein_coding	cytochrome c oxidase subunit 8A [Source:HGNC Symbol;Acc:HGNC:2294]
ENSG00000156261	0.1002061864812218	7.595571068733991	0.8588388211255121	0.3624329535268084	0.6773288519078867	CCT8	protein_coding	chaperonin containing TCP1 subunit 8 [Source:HGNC Symbol;Acc:HGNC:1623]
ENSG00000221817	-0.1532132536443802	1.9510302843518825	0.858728116054562	0.3624671207454183	0.6773372491309798	PPP3CB-AS1	lncRNA	PPP3CB antisense RNA 1 (head to head) [Source:HGNC Symbol;Acc:HGNC:50750]
ENSG00000229816	-0.34539253627574495	0.3335174793962619	0.8586349128753679	0.3625256883818553	0.6773912379669473	DDX50P1	processed_pseudogene	DEAD-box helicase 50 pseudogene 1 [Source:HGNC Symbol;Acc:HGNC:18974]
ENSG00000175899	-0.17701975933555306	9.18558554259777	0.8583233420217982	0.3625747685142596	0.6774274917006212	A2M	protein_coding	alpha-2-macroglobulin [Source:HGNC Symbol;Acc:HGNC:7]
ENSG00000198830	0.14078428311442137	7.011514647411116	0.8580157709321428	0.36265942457685674	0.6774700289698175	HMGN2	protein_coding	high mobility group nucleosomal binding domain 2 [Source:HGNC Symbol;Acc:HGNC:4986]
ENSG00000272576	-0.3929828495354352	-2.06822736364933	0.8545723969469712	0.3626714478986509	0.6774700289698175		lncRNA	novel transcript
ENSG00000206341	-0.446465950927816	5.290535661212711	0.859364533040663	0.36268657469601195	0.6774700289698175	HLA-H	unprocessed_pseudogene	major histocompatibility complex, class I, H (pseudogene) [Source:HGNC Symbol;Acc:HGNC:4965]
ENSG00000158158	-0.12677380494810586	4.7977002403623965	0.8575699123837679	0.3627823615108823	0.6775132779490443	CNNM4	protein_coding	cyclin and CBS domain divalent metal cation transport mediator 4 [Source:HGNC Symbol;Acc:HGNC:105]
ENSG00000213699	0.1468442443531897	6.782577077356534	0.8574984330176291	0.36280187998783586	0.6775132779490443	SLC35F6	protein_coding	solute carrier family 35 member F6 [Source:HGNC Symbol;Acc:HGNC:26055]
ENSG00000253854	-0.4143219932543936	-2.1549654810868857	0.8537721810926471	0.3628181628311721	0.6775132779490443		lncRNA	novel transcript
ENSG00000169499	-0.08079867881075818	7.085815948973907	0.8574019502705064	0.3628284548168368	0.6775132779490443	PLEKHA2	protein_coding	pleckstrin homology domain containing A2 [Source:HGNC Symbol;Acc:HGNC:14336]
ENSG00000230882	-0.4169764502620037	1.491013655194989	0.8574183598260707	0.3628899128404519	0.6775726094475383		processed_pseudogene	hypothetical protein LOC285908 (LOC285908) pseudogene
ENSG00000262248	-0.47316165474292526	-2.347553504494668	0.8509645050228447	0.36297013007637835	0.6776669547786204		processed_pseudogene	pterin-4 alpha-carbinolamine dehydratase/dimerization cofactor of hepatocyte nuclear factor pseudogene
ENSG00000146453	-0.5286110140640491	-1.5232158001305953	0.8529191038667103	0.3630450812013828	0.6777117932689247	PNLDC1	protein_coding	PARN like ribonuclease domain containing exonuclease 1 [Source:HGNC Symbol;Acc:HGNC:21185]
ENSG00000259498	0.68992588481099415	-1.7858223688215482	0.8457797831028169	0.3630535270346277	0.6777117932689247	TPM1-AS	lncRNA	TPM1 antisense RNA [Source:HGNC Symbol;Acc:HGNC:53635]
ENSG00000206601	-0.5239774639157049	-2.2976863978672286	0.850682406763146	0.36312854314335075	0.6777594084451406	RNU6-431P	snRNA	RNA, U6 small nuclear 431, pseudogene [Source:HGNC Symbol;Acc:HGNC:47394]
ENSG00000176386	0.26618474619626736	0.9566827430309738	0.8563497664489685	0.36313841957785287	0.6777594084451406	CDC26	protein_coding	cell division cycle 26 [Source:HGNC Symbol;Acc:HGNC:17839]
ENSG00000123689	0.8278877349985871	4.115701453272325	0.857495569215113	0.36325066520697324	0.6779013045627803	G0S2	protein_coding	G0/G1 switch 2 [Source:HGNC Symbol;Acc:HGNC:30229]
ENSG00000163565	0.1852055380819304	7.329654799363018	0.855786512472233	0.3632738437488797	0.6779013045627803	IFI16	protein_coding	interferon gamma inducible protein 16 [Source:HGNC Symbol;Acc:HGNC:5395]
ENSG00000166704	-0.10612391747866003	4.747153076142881	0.855387164505063	0.36338416208540913	0.6779954002846651	ZNF606	protein_coding	zinc finger protein 606 [Source:HGNC Symbol;Acc:HGNC:25879]
ENSG00000156395	-0.43262362118745795	-2.192395348296767	0.8493226098139528	0.3634031959373898	0.6779954002846651	SORCS3	protein_coding	sortilin related VPS10 domain containing receptor 3 [Source:HGNC Symbol;Acc:HGNC:16699]
ENSG00000107560	-0.13905445171864353	5.663294620859482	0.8551822126345882	0.36344066131424724	0.6779954002846651	RAB11FIP2	protein_coding	RAB11 family interacting protein 2 [Source:HGNC Symbol;Acc:HGNC:29152]
ENSG00000135956	-0.1232813698863242	7.140207563122033	0.8551734385601631	0.36344307885232463	0.6779954002846651	TMEM127	protein_coding	transmembrane protein 127 [Source:HGNC Symbol;Acc:HGNC:26038]
ENSG00000089060	-0.1169637529569355	4.697495071440995	0.8550496851158812	0.3634775056885543	0.6780042122127107	SLC8B1	protein_coding	solute carrier family 8 member B1 [Source:HGNC Symbol;Acc:HGNC:26175]
ENSG00000136816	0.0830436045584476	4.47819119987107	0.8548324652329221	0.3635375070835952	0.6780600470832097	TOR1B	protein_coding	torsin family 1 member B [Source:HGNC Symbol;Acc:HGNC:11995]
ENSG00000289496	-0.2525663600715734	-0.6607394673644206	0.8553087477794392	0.36357060388770757	0.6780600470832097		lncRNA	novel transcript, antisense to CCNI
ENSG00000151726	0.16398758748694042	6.473053732002109	0.8546178121356734	0.36359655551995473	0.6780600470832097	ACSL1	protein_coding	acyl-CoA synthetase long chain family member 1 [Source:HGNC Symbol;Acc:HGNC:3569]
ENSG00000226632	-0.4168290394972496	-2.0572234555123456	0.8511434860336	0.36371178875150567	0.6782195319044089	UBE2V1P1	processed_pseudogene	UBE2V1 pseudogene 1 [Source:HGNC Symbol;Acc:HGNC:16581]
ENSG00000137672	-0.3316399709859499	5.50030637824158	0.8547173110174457	0.3638059839223282	0.6783397638466806	TRPC6	protein_coding	transient receptor potential cation channel subfamily C member 6 [Source:HGNC Symbol;Acc:HGNC:12338]
ENSG00000166840	0.2620498860359231	-0.12143488831490798	0.8534751954209223	0.36386486417898	0.6783511614552091	GLYATL1	protein_coding	glycine-N-acyltransferase like 1 [Source:HGNC Symbol;Acc:HGNC:30519]
ENSG00000277013	-0.2358491308944557	0.7408158419038794	0.8538140492905981	0.36387153337674494	0.6783511614552091	SUNO1	lncRNA	S-phase upregulated non-coding 1 [Source:HGNC Symbol;Acc:HGNC:55385]
ENSG00000102931	0.10473828416192271	6.667082920698613	0.8534162992218591	0.3639287488482118	0.678402419045266	ARL2BP	protein_coding	ADP ribosylation factor like GTPase 2 binding protein [Source:HGNC Symbol;Acc:HGNC:17146]
ENSG00000249863	-0.25266071811185226	0.5440055963182043	0.8529034399082294	0.3641100951897088	0.6786768043249448		processed_pseudogene	synaptotagmin binding, cytoplasmic RNA interacting protein (SYNCRIP) pseudogene
ENSG00000258099	-0.4162554440409942	-2.1825168321945707	0.8481829595541539	0.3641354079807062	0.6786768043249448	ATXN2-AS	lncRNA	ATXN2 antisense RNA [Source:HGNC Symbol;Acc:HGNC:51838]
ENSG00000265374	0.613984838878345	-2.5175785750921498	0.8428855694073205	0.3641968768434498	0.6787359496104332	LINC01908	lncRNA	long intergenic non-protein coding RNA 1908 [Source:HGNC Symbol;Acc:HGNC:52727]
ENSG00000005022	0.12852333079598646	7.671597629649375	0.8522467126454595	0.36425253380847156	0.6787712202225291	SLC25A5	protein_coding	solute carrier family 25 member 5 [Source:HGNC Symbol;Acc:HGNC:10991]
ENSG00000201998	0.41774880245644685	-1.4002213469897895	0.852176258122623	0.3642752759014274	0.6787712202225291	SNORA23	snoRNA	small nucleolar RNA, H/ACA box 23 [Source:HGNC Symbol;Acc:HGNC:32613]
ENSG00000205116	1.0407859481278976	-1.9302443163840253	0.8411078515059418	0.3643131909741657	0.6787864580178194	TMEM88B	protein_coding	transmembrane protein 88B [Source:HGNC Symbol;Acc:HGNC:37099]
ENSG00000283399	-0.35938743843294946	-1.7086319116529654	0.8494027242878359	0.3643799831931751	0.6788059728045606		unprocessed_pseudogene	novel acyl-CoA synthetase medium-chain family member pseudogene
ENSG00000197019	0.22012284122193992	3.891804534217823	0.8517785518188992	0.3643831413639832	0.6788059728045606	SERTAD1	protein_coding	SERTA domain containing 1 [Source:HGNC Symbol;Acc:HGNC:17932]
ENSG00000180263	0.1259636211347611	6.059737604018225	0.8516635343247843	0.36441413822463786	0.6788083172119784	FGD6	protein_coding	FYVE, RhoGEF and PH domain containing 6 [Source:HGNC Symbol;Acc:HGNC:21740]
ENSG00000100104	-0.08650459552154358	4.83524795452621	0.8512883556657589	0.3645182072210258	0.6789467644248988	SRRD	protein_coding	SRR1 domain containing [Source:HGNC Symbol;Acc:HGNC:33910]
ENSG00000291008	0.1947559389557255	0.8253983072676871	0.8511250618457886	0.3645820075713697	0.6790101913205031		lncRNA	novel transcript
ENSG00000171150	-0.12853177191080142	5.825948966248271	0.8508295277274953	0.36464542387521837	0.679072892663436	SOCS5	protein_coding	suppressor of cytokine signaling 5 [Source:HGNC Symbol;Acc:HGNC:16852]
ENSG00000116991	-0.2133749633518674	6.196419951951379	0.8504326574114871	0.36480569821888	0.6792608789778706	SIPA1L2	protein_coding	signal induced proliferation associated 1 like 2 [Source:HGNC Symbol;Acc:HGNC:23800]
ENSG00000124490	0.5428145402341362	0.48010608147197265	0.8506918484887919	0.3648058843156802	0.6792608789778706	CRISP2	protein_coding	cysteine rich secretory protein 2 [Source:HGNC Symbol;Acc:HGNC:12024]
ENSG00000173875	0.10103117897749371	5.7112061430025145	0.8500997760319272	0.3648479701702072	0.6792838309221166	ZNF791	protein_coding	zinc finger protein 791 [Source:HGNC Symbol;Acc:HGNC:26895]
ENSG00000182552	0.1250024933923757	3.683350875668377	0.8497427256334856	0.36494765281401753	0.6793808211200948	RWDD4	protein_coding	RWD domain containing 4 [Source:HGNC Symbol;Acc:HGNC:23750]
ENSG00000126456	0.11334246634403518	4.317463335011343	0.8496989617537045	0.3649595911931395	0.6793808211200948	IRF3	protein_coding	interferon regulatory factor 3 [Source:HGNC Symbol;Acc:HGNC:6118]
ENSG00000148408	0.42346812917215	0.7360697909069005	0.8466396981907457	0.36505636985506573	0.6795055613073253	CACNA1B	protein_coding	calcium voltage-gated channel subunit alpha1 B [Source:HGNC Symbol;Acc:HGNC:1389]
ENSG00000146215	0.37052370387728795	-1.6720407024549175	0.8442932785962034	0.36522941994628066	0.6797722390487445	CRIP3	protein_coding	cysteine rich protein 3 [Source:HGNC Symbol;Acc:HGNC:17751]
ENSG00000008394	0.2968157485304055	7.179674495300296	0.8491124800604133	0.365275733574414	0.6798030081181878	MGST1	protein_coding	microsomal glutathione S-transferase 1 [Source:HGNC Symbol;Acc:HGNC:7061]
ENSG00000237162	-0.6067739984854098	-2.5977890602689153	0.8393879731898957	0.3653405493592229	0.6798587222012162	RPS20P9	processed_pseudogene	ribosomal protein S20 pseudogene 9 [Source:HGNC Symbol;Acc:HGNC:36472]
ENSG00000269220	0.47452052087362284	-2.1715072286297814	0.8403094470413582	0.36536523899247875	0.6798587222012162	LINC00528	lncRNA	long intergenic non-protein coding RNA 528 [Source:HGNC Symbol;Acc:HGNC:26875]
ENSG00000142528	0.08161236584234842	4.081510409185133	0.8481203018430601	0.365398560060056	0.6798653025701694	ZNF473	protein_coding	zinc finger protein 473 [Source:HGNC Symbol;Acc:HGNC:23239]
ENSG00000239998	0.3952329290805766	-0.8514574450525317	0.8481423340917891	0.3654334196701937	0.6798747442653714	LILRA2	protein_coding	leukocyte immunoglobulin like receptor A2 [Source:HGNC Symbol;Acc:HGNC:6603]
ENSG00000171815	-0.3564949632539601	-2.3047913357981327	0.8375554834550808	0.3656026441990662	0.6801265759279332	PCDHB1	protein_coding	protocadherin beta 1 [Source:HGNC Symbol;Acc:HGNC:8680]
ENSG00000246859	0.293676363035202	-1.6099560586476922	0.839593444813641	0.3656711109598454	0.6801265759279332	STARD4-AS1	lncRNA	STARD4 antisense RNA 1 [Source:HGNC Symbol;Acc:HGNC:44117]
ENSG00000173535	0.2450476208547695	-0.12449726477878797	0.8474247563328707	0.36568467842357033	0.6801265759279332	TNFRSF10C	protein_coding	TNF receptor superfamily member 10c [Source:HGNC Symbol;Acc:HGNC:11906]
ENSG00000288722	-0.28284627493205206	1.2297147534239843	0.8471148715000326	0.3656879640043601	0.6801265759279332	F8A1	protein_coding	coagulation factor VIII associated 1 [Source:HGNC Symbol;Acc:HGNC:3547]
ENSG00000288596	-0.18802281198917067	1.306778445541547	0.8469674713509088	0.3657275500822226	0.6801447823184628	C8orf44	lncRNA	chromosome 8 putative open reading frame 44 [Source:HGNC Symbol;Acc:HGNC:25646]
ENSG00000148344	-0.4309959707030621	0.944608382491358	0.8468329201872878	0.3657978444697536	0.6802150871585616	PTGES	protein_coding	prostaglandin E synthase [Source:HGNC Symbol;Acc:HGNC:9599]
ENSG00000279995	0.51317905763695	-2.1981246878768204	0.8415839349232254	0.36582495443610363	0.6802150871585616		TEC	TEC
ENSG00000198786	-0.23515726987198327	11.064722617697957	0.846250502674222	0.36591901694379114	0.6802332903272463	MT-ND5	protein_coding	mitochondrially encoded NADH:ubiquinone oxidoreductase core subunit 5 [Source:HGNC Symbol;Acc:HGNC:7461]
ENSG00000257989	-0.48637533559202495	-0.826523619207474	0.8456102118317871	0.3659384708534571	0.6802332903272463		lncRNA	novel transcript
ENSG00000162062	0.20739790213957587	1.7551729490384955	0.8461758163893521	0.36595248589984053	0.6802332903272463	TEDC2	protein_coding	tubulin epsilon and delta complex 2 [Source:HGNC Symbol;Acc:HGNC:25849]
ENSG00000125676	-0.10751688824580583	6.710448715664371	0.846089989427768	0.3659637790855427	0.6802332903272463	THOC2	protein_coding	THO complex subunit 2 [Source:HGNC Symbol;Acc:HGNC:19073]
ENSG00000137714	0.09528035780418441	4.539133407144202	0.8459817734318337	0.3659941442109135	0.6802332903272463	FDX1	protein_coding	ferredoxin 1 [Source:HGNC Symbol;Acc:HGNC:3638]
ENSG00000289688	0.6203642606333983	-1.9629922229735166	0.850081837302734	0.36602570432833825	0.6802332903272463		lncRNA	novel transcript
ENSG00000198586	-0.10004125904274722	6.837861849784299	0.8458047130573292	0.36604334991192355	0.6802332903272463	TLK1	protein_coding	tousled like kinase 1 [Source:HGNC Symbol;Acc:HGNC:11841]
ENSG00000069493	-0.2508957299205364	2.5578102062414168	0.8449328270293588	0.3662886029354817	0.6806336413713209	CLEC2D	protein_coding	C-type lectin domain family 2 member D [Source:HGNC Symbol;Acc:HGNC:14351]
ENSG00000182993	-0.4058481454912711	1.4014454021273723	0.8447329558514131	0.36640480413478604	0.680794144011447	C12orf60	protein_coding	chromosome 12 open reading frame 60 [Source:HGNC Symbol;Acc:HGNC:28726]
ENSG00000145248	-0.4503824919292099	-1.4903983440157897	0.843170541518671	0.36655464644920677	0.681017121915155	SLC10A4	protein_coding	solute carrier family 10 member 4 [Source:HGNC Symbol;Acc:HGNC:22980]
ENSG00000229766	0.4995843969153838	-2.3361102260831363	0.8367229432117739	0.36663635322156896	0.6810508079309421	TMX4-AS1	lncRNA	TMX4 antisense RNA 1 [Source:HGNC Symbol;Acc:HGNC:55788]
ENSG00000087494	-0.22183361862966666	1.8062560714194598	0.8436561566832231	0.36670618153513024	0.6810508079309421	PTHLH	protein_coding	parathyroid hormone like hormone [Source:HGNC Symbol;Acc:HGNC:9607]
ENSG00000224856	0.4322341307833106	-1.9247483204030307	0.8406075294345906	0.3667224109476144	0.6810508079309421	RPL35AP36	processed_pseudogene	ribosomal protein L35a pseudogene 36 [Source:HGNC Symbol;Acc:HGNC:36103]
ENSG00000197061	0.26943234667732885	6.938593730678216	0.8434708302388445	0.3667995410872805	0.6810508079309421	H4C3	protein_coding	H4 clustered histone 3 [Source:HGNC Symbol;Acc:HGNC:4787]
ENSG00000105219	0.4344011450722114	-1.5559734151079923	0.8413586757734708	0.3668346066705348	0.6810508079309421	CCNP	protein_coding	cyclin P [Source:HGNC Symbol;Acc:HGNC:25805]
ENSG00000109738	-0.17029254870037727	3.2687958188084365	0.8429388958956294	0.3668457232875548	0.6810508079309421	GLRB	protein_coding	glycine receptor beta [Source:HGNC Symbol;Acc:HGNC:4329]
ENSG00000198208	-0.29494656277355963	-0.17088173411352167	0.8430816507318702	0.3668973257843797	0.6810508079309421	RPS6KL1	protein_coding	ribosomal protein S6 kinase like 1 [Source:HGNC Symbol;Acc:HGNC:20222]
ENSG00000197728	0.26770151848400114	6.421963793579857	0.8431099939481138	0.366900458937209	0.6810508079309421	RPS26	protein_coding	ribosomal protein S26 [Source:HGNC Symbol;Acc:HGNC:10414]
ENSG00000070770	-0.09890424486375557	6.5993985550850125	0.8427371665675656	0.36690054209680445	0.6810508079309421	CSNK2A2	protein_coding	casein kinase 2 alpha 2 [Source:HGNC Symbol;Acc:HGNC:2459]
ENSG00000226648	0.23098336132422354	0.08466165870956972	0.843006330607671	0.36690631370279436	0.6810508079309421	PLCG1-AS1	lncRNA	PLCG1 antisense RNA 1 [Source:HGNC Symbol;Acc:HGNC:40450]
ENSG00000205913	0.2616168702682132	0.5700757695264647	0.8428098133270777	0.3669082428958568	0.6810508079309421	SRRM2-AS1	lncRNA	SRRM2 antisense RNA 1 [Source:HGNC Symbol;Acc:HGNC:44162]
ENSG00000124203	-0.35354967457826075	0.11302084863804884	0.842811471148052	0.3669398689922978	0.6810508079309421	ZNF831	protein_coding	zinc finger protein 831 [Source:HGNC Symbol;Acc:HGNC:16167]
ENSG00000174871	0.29078893415570994	0.5434342281882107	0.8426789282364331	0.3669821871947604	0.6810508079309421	CNIH2	protein_coding	cornichon family AMPA receptor auxiliary protein 2 [Source:HGNC Symbol;Acc:HGNC:28744]
ENSG00000185361	0.22374275184049894	4.496839416946932	0.8425290615250296	0.3669904905612279	0.6810508079309421	TNFAIP8L1	protein_coding	TNF alpha induced protein 8 like 1 [Source:HGNC Symbol;Acc:HGNC:28279]
ENSG00000278979	-0.5415801756081808	-1.7853722682010649	0.8353969424831332	0.3670390941506104	0.6810856323129691		TEC	TEC
ENSG00000146707	0.3572977255200723	2.1463081276052582	0.8420448932059331	0.36713019239503664	0.6811844409821561	POMZP3	protein_coding	POM121 and ZP3 fusion [Source:HGNC Symbol;Acc:HGNC:9203]
ENSG00000265479	-0.37140023065162514	-2.0527821134434006	0.8388237264300162	0.36715202739873243	0.6811844409821561	DTX2P1-UPK3BP1-PMS2P11	lncRNA	DTX2P1-UPK3BP1-PMS2P11 readthrough, transcribed pseudogene [Source:HGNC Symbol;Acc:HGNC:42360]
ENSG00000231663	0.3102789961356638	-0.7815103214863176	0.8419386670349088	0.3672872838373282	0.6813687819720825	COA6-AS1	lncRNA	COA6 antisense RNA 1 [Source:HGNC Symbol;Acc:HGNC:40825]
ENSG00000153339	-0.07797830834697675	6.448544503261179	0.8412716374077717	0.36731108657524203	0.6813687819720825	TRAPPC8	protein_coding	trafficking protein particle complex subunit 8 [Source:HGNC Symbol;Acc:HGNC:29169]
ENSG00000104728	-0.28478431125284254	0.610617736503981	0.8409947829401836	0.36741343515340386	0.6815032562011698	ARHGEF10	protein_coding	Rho guanine nucleotide exchange factor 10 [Source:HGNC Symbol;Acc:HGNC:14103]
ENSG00000272097	0.3215424755001592	-1.7976459608715816	0.8381674542238118	0.36746765761165445	0.6815484482525087	TMEM14B-DT	lncRNA	TMEM14B divergent transcript [Source:HGNC Symbol;Acc:HGNC:55230]
ENSG00000107833	0.1810417441361129	4.063960435251792	0.8405633533559308	0.36751009112626354	0.6815717695846678	NPM3	protein_coding	nucleophosmin/nucleoplasmin 3 [Source:HGNC Symbol;Acc:HGNC:7931]
ENSG00000105221	0.09255368037740676	6.551062901067944	0.840037157433499	0.3676574186844569	0.6816272590416085	AKT2	protein_coding	AKT serine/threonine kinase 2 [Source:HGNC Symbol;Acc:HGNC:392]
ENSG00000144152	0.18209919982744913	3.5501332879780803	0.8399527936182675	0.36768176795928453	0.6816272590416085	FBLN7	protein_coding	fibulin 7 [Source:HGNC Symbol;Acc:HGNC:26740]
ENSG00000134318	0.18244169642616354	7.494473416942484	0.8397997479086794	0.3677240755145996	0.6816272590416085	ROCK2	protein_coding	Rho associated coiled-coil containing protein kinase 2 [Source:HGNC Symbol;Acc:HGNC:10252]
ENSG00000124256	-0.3770295791791952	-0.7577315998855072	0.8400021964561087	0.3677280520600853	0.6816272590416085	ZBP1	protein_coding	Z-DNA binding protein 1 [Source:HGNC Symbol;Acc:HGNC:16176]
ENSG00000243316	0.8203842013174047	-2.2463251971655382	0.8282539014875636	0.3677432257156915	0.6816272590416085	GUCY2GP	transcribed_unitary_pseudogene	guanylate cyclase 2G, pseudogene [Source:HGNC Symbol;Acc:HGNC:31863]
ENSG00000150681	-0.2737481351609388	0.697729891171857	0.839789513957514	0.36774838137933485	0.6816272590416085	RGS18	protein_coding	regulator of G protein signaling 18 [Source:HGNC Symbol;Acc:HGNC:14261]
ENSG00000135452	-0.09367348426110529	5.625130131775273	0.8397108609653756	0.36774904473396164	0.6816272590416085	TSPAN31	protein_coding	tetraspanin 31 [Source:HGNC Symbol;Acc:HGNC:10539]
ENSG00000230071	-0.3348934849095762	-1.5995487652992524	0.8380784029163537	0.36792748606899583	0.6818391884483108	RPL4P6	processed_pseudogene	ribosomal protein L4 pseudogene 6 [Source:HGNC Symbol;Acc:HGNC:35611]
ENSG00000071553	-0.11751155045479783	6.659369888304462	0.8389818999981904	0.36795384223320204	0.6818391884483108	ATP6AP1	protein_coding	ATPase H+ transporting accessory protein 1 [Source:HGNC Symbol;Acc:HGNC:868]
ENSG00000087086	0.15688152461361118	9.0803793468146	0.83889213712540045	0.3679790702299599	0.6818391884483108	FTL	protein_coding	ferritin light chain [Source:HGNC Symbol;Acc:HGNC:3999]
ENSG00000133812	-0.08829933904233338	6.517975364622846	0.8388645706638252	0.36798682157150164	0.6818391884483108	SBF2	protein_coding	SET binding factor 2 [Source:HGNC Symbol;Acc:HGNC:2135]
ENSG00000134339	-0.7415615993776004	-1.7641426962024598	0.837327206129523	0.3680127399317966	0.6818391884483108	SAA2	protein_coding	serum amyloid A2 [Source:HGNC Symbol;Acc:HGNC:10514]
ENSG00000184857	0.13786776082559904	2.9720656587183005	0.8384511890401152	0.3681045197498427	0.6819442965767047	TMEM186	protein_coding	transmembrane protein 186 [Source:HGNC Symbol;Acc:HGNC:24530]
ENSG00000273096	0.25049386345133684	-1.820093692512868	0.8367387345554205	0.36812922204583176	0.6819442965767047		lncRNA	novel transcript, sense intronic to SUN2
ENSG00000175787	-0.20878017891464357	1.630341972488057	0.8382438224980228	0.3681668424913219	0.6819581307322062	ZNF169	protein_coding	zinc finger protein 169 [Source:HGNC Symbol;Acc:HGNC:12957]
ENSG00000214226	0.17783926591718252	1.4155389525391386	0.8381460613231325	0.36819644279083985	0.6819581307322062	C17orf67	protein_coding	chromosome 17 open reading frame 67 [Source:HGNC Symbol;Acc:HGNC:27900]
ENSG00000205325	0.8009728927948052	-2.7424247103720574	0.8406332650104665	0.368295846896346	0.6820468203107124		lncRNA	novel transcript
ENSG00000188517	0.40029608082273505	2.173930315239309	0.8380340576054071	0.368304087757375	0.6820468203107124	COL25A1	protein_coding	collagen type XXV alpha 1 chain [Source:HGNC Symbol;Acc:HGNC:18603]
ENSG00000164283	0.2814479733732272	2.6466758660425618	0.8374281504197547	0.3683928441868608	0.6821418050882365	ESM1	protein_coding	endothelial cell specific molecule 1 [Source:HGNC Symbol;Acc:HGNC:3466]
ENSG00000196814	0.13316230611035634	3.9040471079867562	0.8373436879019094	0.36841514821378163	0.6821418050882365	MVB12B	protein_coding	multivesicular body subunit 12B [Source:HGNC Symbol;Acc:HGNC:23368]
ENSG00000127561	-0.4321198451751733	-1.3356316536117503	0.8346726525241747	0.3686073730021885	0.6823934981579688	SYNGR3	protein_coding	synaptogyrin 3 [Source:HGNC Symbol;Acc:HGNC:11501]
ENSG00000229951	0.5601333823769126	-2.1544281026165812	0.8272847355866914	0.3686801075359213	0.6823934981579688	FOSL2-AS1	lncRNA	FOSL2 antisense RNA 1 [Source:HGNC Symbol;Acc:HGNC:55784]
ENSG00000147118	0.12305323144276298	3.5920419410167597	0.8363887251517363	0.3686843362774531	0.6823934981579688	ZNF182	protein_coding	zinc finger protein 182 [Source:HGNC Symbol;Acc:HGNC:13001]
ENSG00000164047	1.3490626675406696	-1.9201029310658209	0.826810166790118	0.3687147688766804	0.6823934981579688	CAMP	protein_coding	cathelicidin antimicrobial peptide [Source:HGNC Symbol;Acc:HGNC:1472]
ENSG00000170074	0.697863398214893	-1.8815614226116397	0.8336548071229799	0.3687186819235332	0.6823934981579688	FAM153A	protein_coding	family with sequence similarity 153 member A [Source:HGNC Symbol;Acc:HGNC:29940]
ENSG00000168679	0.16285532091468216	2.7717521891421923	0.8360605527107233	0.368777758378234	0.6823934981579688	SLC16A4	protein_coding	solute carrier family 16 member 4 [Source:HGNC Symbol;Acc:HGNC:10925]
ENSG00000225725	0.5733173423630985	-2.344161212184693	0.8287131697431785	0.3687859060111436	0.6823934981579688	FAM66E	lncRNA	family with sequence similarity 66 member E [Source:HGNC Symbol;Acc:HGNC:18735]
ENSG00000105327	0.18744057103120657	2.110477703992075	0.8360223006076561	0.3687902476683038	0.6823934981579688	BBC3	protein_coding	BCL2 binding component 3 [Source:HGNC Symbol;Acc:HGNC:17868]
ENSG00000066422	-0.06927438601299381	5.8578751512020695	0.8358360703388383	0.36883955779804567	0.6824294193319438	ZBTB11	protein_coding	zinc finger and BTB domain containing 11 [Source:HGNC Symbol;Acc:HGNC:16740]
ENSG00000213316	0.3944884576555977	-0.441597887106253	0.8360048758677021	0.3688886434269921	0.682452005169049	LTC4S	protein_coding	leukotriene C4 synthase [Source:HGNC Symbol;Acc:HGNC:6719]
ENSG00000271503	-0.3180725550351806	3.8265202981176287	0.8359506044840812	0.36891156101730027	0.682452005169049	CCL5	protein_coding	C-C motif chemokine ligand 5 [Source:HGNC Symbol;Acc:HGNC:10632]
ENSG00000123892	-0.23238710649130812	1.3989292759494227	0.8354375059959738	0.36897747867565056	0.6825186327593517	RAB38	protein_coding	RAB38, member RAS oncogene family [Source:HGNC Symbol;Acc:HGNC:9776]
ENSG00000259994	-0.24217102663046683	1.2475343318644037	0.8351115081507593	0.36905317783805314	0.6826033414902682		lncRNA	novel transcript, overlapping to MTPAP
ENSG00000161638	0.20042205889644077	6.403431958578711	0.8345198707418385	0.369243542278483	0.6829001050112342	ITGA5	protein_coding	integrin subunit alpha 5 [Source:HGNC Symbol;Acc:HGNC:6141]
ENSG00000135605	-0.1948923286471333	3.140757904450722	0.8341053767238804	0.36932913786636723	0.6829567462846925	TEC	protein_coding	tec protein tyrosine kinase [Source:HGNC Symbol;Acc:HGNC:11719]
ENSG00000143847	0.31209061815489886	0.06547394943539475	0.8342533269379235	0.3693504081879231	0.6829567462846925	PPFIA4	protein_coding	PTPRF interacting protein alpha 4 [Source:HGNC Symbol;Acc:HGNC:9248]
ENSG00000186976	0.13557173344216272	3.149514681814009	0.8339822421227163	0.3693639285413357	0.6829567462846925	EFCAB6	protein_coding	EF-hand calcium binding domain 6 [Source:HGNC Symbol;Acc:HGNC:24204]
ENSG00000167721	0.10345081299127949	6.175969069602851	0.833792574310701	0.3694165509416739	0.6829714145926702	TSR1	protein_coding	TSR1 ribosome maturation factor [Source:HGNC Symbol;Acc:HGNC:25542]
ENSG00000081237	-0.2048972888079902	5.5739987398165844	0.833869891538707	0.36943170314447116	0.6829714145926702	PTPRC	protein_coding	protein tyrosine phosphatase receptor type C [Source:HGNC Symbol;Acc:HGNC:9666]
ENSG00000102010	0.2943980039847202	0.2960465239272277	0.8329405878104837	0.3697042761237588	0.6831351631215876	BMX	protein_coding	BMX non-receptor tyrosine kinase [Source:HGNC Symbol;Acc:HGNC:1079]
ENSG00000174165	0.11225615636992875	4.56606898534088	0.8327708279031819	0.36970567062010873	0.6831351631215876	ZDHHC24	protein_coding	zinc finger DHHC-type containing 24 [Source:HGNC Symbol;Acc:HGNC:27387]
ENSG00000277075	0.211980692818551	7.251371846275492	0.8329214239720124	0.36970942516352323	0.6831351631215876	H2AC8	protein_coding	H2A clustered histone 8 [Source:HGNC Symbol;Acc:HGNC:4724]
ENSG00000149531	-0.2467432600418853	2.639564754172677	0.8325537460351019	0.3697686893817589	0.6831351631215876	FRG1BP	unprocessed_pseudogene	FSHD region gene 1 family member B, pseudogene [Source:HGNC Symbol;Acc:HGNC:15792]
ENSG00000161091	-0.17616358840087587	6.313648390917852	0.8325121957340086	0.36977873925858284	0.6831351631215876	MFSD12	protein_coding	major facilitator superfamily domain containing 12 [Source:HGNC Symbol;Acc:HGNC:28299]
ENSG00000124507	-0.22508075334600988	2.8980106465232667	0.8324237720035598	0.36980618051570435	0.6831351631215876	PACSIN1	protein_coding	protein kinase C and casein kinase substrate in neurons 1 [Source:HGNC Symbol;Acc:HGNC:8570]
ENSG00000137959	-0.3584386054202124	3.387814823702385	0.8327696577547855	0.36981022693670473	0.6831351631215876	IFI44L	protein_coding	interferon induced protein 44 like [Source:HGNC Symbol;Acc:HGNC:17817]
ENSG00000170677	-0.13750325389373844	6.10131169678999	0.8323255503138905	0.36983157752845464	0.6831351631215876	SOCS6	protein_coding	suppressor of cytokine signaling 6 [Source:HGNC Symbol;Acc:HGNC:16833]
ENSG00000116754	-0.09606353142700222	6.976149048356333	0.8322537387554105	0.3698519077078304	0.6831351631215876	SRSF11	protein_coding	serine and arginine rich splicing factor 11 [Source:HGNC Symbol;Acc:HGNC:10782]
ENSG00000204394	0.1256193495875939	6.391986360354222	0.8320263802056771	0.36991629533453874	0.6831351631215876	VARS1	protein_coding	valyl-tRNA synthetase 1 [Source:HGNC Symbol;Acc:HGNC:12651]
ENSG00000172215	-0.3815968279922015	1.0057699460303628	0.8319670706669315	0.36994657027841893	0.6831351631215876	CXCR6	protein_coding	C-X-C motif chemokine receptor 6 [Source:HGNC Symbol;Acc:HGNC:16647]
ENSG00000260868	0.2806629471743549	-1.644698787968788	0.830705633731626	0.369984712643155	0.6831351631215876	LINC01960	lncRNA	long intergenic non-protein coding RNA 1960 [Source:HGNC Symbol;Acc:HGNC:52785]
ENSG00000233264	-0.3936905699555739	-0.4673206557842218	0.8320813043072944	0.3700266537932827	0.6831351631215876		processed_pseudogene	peptidylprolyl isomerase (cyclophilin)-like 4 (PPIL4) pseudogene
ENSG00000274210	0.39246870192124544	-0.5699297247632985	0.832036114747271	0.37005052270788885	0.6831351631215876	RNVU1-27	snRNA	RNA, variant U1 small nuclear 27 [Source:HGNC Symbol;Acc:HGNC:54431]
ENSG00000185442	0.20994209016477577	5.532425587368221	0.8317109081106645	0.3700513885678953	0.6831351631215876	FAM174B	protein_coding	family with sequence similarity 174 member B [Source:HGNC Symbol;Acc:HGNC:34339]
ENSG00000186642	-0.2834068423130346	2.0898696696056693	0.8314768165260237	0.37007523846037726	0.6831351631215876	PDE2A	protein_coding	phosphodiesterase 2A [Source:HGNC Symbol;Acc:HGNC:8777]
ENSG00000291063	-0.21409702367021408	0.7027297058294782	0.8315175871893943	0.37008184596184046	0.6831351631215876		lncRNA	novel transcript
ENSG00000287665	-0.38438469882163956	-1.0083544237109903	0.8319794375845341	0.3700997891735396	0.6831351631215876		lncRNA	novel transcript, sense intronic to FOXK1
ENSG00000005001	0.34668213197886055	1.3878675519893953	0.8313854873865081	0.37014453686572824	0.6831351631215876	PRSS22	protein_coding	serine protease 22 [Source:HGNC Symbol;Acc:HGNC:14368]
ENSG00000167658	0.11766396460350935	11.86959822981368	0.8311984413630467	0.3701508935682345	0.6831351631215876	EEF2	protein_coding	eukaryotic translation elongation factor 2 [Source:HGNC Symbol;Acc:HGNC:3214]
ENSG00000143493	-0.08125719300539924	5.218965435354973	0.8311616750812264	0.3701613305071977	0.6831351631215876	INTS7	protein_coding	integrator complex subunit 7 [Source:HGNC Symbol;Acc:HGNC:24484]
ENSG00000112186	0.17747213679272072	4.88370807281604	0.8310862833657077	0.3701828491822923	0.6831351631215876	CAP2	protein_coding	cyclase associated actin cytoskeleton regulatory protein 2 [Source:HGNC Symbol;Acc:HGNC:20039]
ENSG00000167741	-0.35581422876466107	1.6917880989174703	0.8311222922655553	0.37020862033707347	0.6831351631215876	GGT6	protein_coding	gamma-glutamyltransferase 6 [Source:HGNC Symbol;Acc:HGNC:26891]
ENSG00000224470	0.10932832751211649	6.821601109981118	0.8302855955449974	0.3704098043577172	0.6834246876747834	ATXN1L	protein_coding	ataxin 1 like [Source:HGNC Symbol;Acc:HGNC:33279]
ENSG00000066455	0.08334812280763634	6.3064236033437355	0.8302306347862413	0.37042540243198196	0.6834246876747834	GOLGA5	protein_coding	golgin A5 [Source:HGNC Symbol;Acc:HGNC:4428]
ENSG00000257817	0.39825613388651376	-2.4229074181806043	0.8226253984640698	0.37052814197955475	0.6835222234423224	TBX3-AS1	lncRNA	TBX3 antisense RNA 1 [Source:HGNC Symbol;Acc:HGNC:55471]
ENSG00000215305	0.09460968855711224	5.106554723567568	0.8298335715010196	0.3705381579284718	0.6835222234423224	VPS16	protein_coding	VPS16 core subunit of CORVET and HOPS complexes [Source:HGNC Symbol;Acc:HGNC:14584]
ENSG00000240065	0.20914871266019106	4.5212641345243085	0.8296906101921808	0.3705803518463059	0.6835448170702043	PSMB9	protein_coding	proteasome 20S subunit beta 9 [Source:HGNC Symbol;Acc:HGNC:9546]
ENSG00000176928	0.36343908527186886	4.61766607771028	0.8301809219197833	0.3706731313005196	0.6836607058068569	GCNT4	protein_coding	glucosaminyl (N-acetyl) transferase 4 [Source:HGNC Symbol;Acc:HGNC:17973]
ENSG00000128973	-0.1450086669883471	3.965742307910586	0.8291934614610534	0.37072028709673943	0.6836627273002525	CLN6	protein_coding	CLN6 transmembrane ER protein [Source:HGNC Symbol;Acc:HGNC:2077]
ENSG00000074966	-0.23808425267596867	2.398699483842099	0.829154421337386	0.370734129436718	0.6836627273002525	TXK	protein_coding	TXK tyrosine kinase [Source:HGNC Symbol;Acc:HGNC:12434]
ENSG00000226688	-0.13024018123583797	4.07067829288766	0.8289798991616216	0.37078093763298015	0.6836938106802168	ENTPD1-AS1	lncRNA	ENTPD1 antisense RNA 1 [Source:HGNC Symbol;Acc:HGNC:45203]
ENSG00000270604	0.34020660390756574	-1.8325912524428818	0.8242054859672016	0.3708409691680503	0.6837492699701063	HCG17	lncRNA	HLA complex group 17 [Source:HGNC Symbol;Acc:HGNC:31339]
ENSG00000258940	0.2364524061008645	-0.7215637076233699	0.8288507699821634	0.3709767380423781	0.6839443520358066	MIA2-AS1	lncRNA	MIA2 antisense RNA 1 [Source:HGNC Symbol;Acc:HGNC:55436]
ENSG00000102683	0.4587486290171577	-1.9237721257481597	0.8209415484587703	0.37102621260123103	0.6839761907753109	SGCG	protein_coding	sarcoglycan gamma [Source:HGNC Symbol;Acc:HGNC:10809]
ENSG00000273368	-0.39392468394706015	-1.5097136043790416	0.8275383355914852	0.3710539371931427	0.6839761907753109		lncRNA	novel transcript, sense intronic to PTPRM
ENSG00000067167	-0.1624600147387731	8.993129026633076	0.8277855203791101	0.3711202339551427	0.6840431573207435	TRAM1	protein_coding	translocation associated membrane protein 1 [Source:HGNC Symbol;Acc:HGNC:20568]
ENSG00000166801	-0.1170842402102048	5.911286941195282	0.8273588891928432	0.37124166932742175	0.6841739010782033	FAM111A	protein_coding	FAM111 trypsin like peptidase A [Source:HGNC Symbol;Acc:HGNC:24725]
ENSG00000197540	0.4016347855493244	-0.07647468161946536	0.8276419432310974	0.3712617578358195	0.6841739010782033	GZMM	protein_coding	granzyme M [Source:HGNC Symbol;Acc:HGNC:4712]
ENSG00000281100	-0.30958080051196163	-0.9240711928766614	0.8277368180096588	0.3712842613107419	0.6841739010782033		TEC	TEC
ENSG00000262227	0.20086086625424007	0.21722381464832274	0.8272927454943133	0.37131106135795944	0.6841739010782033		lncRNA	novel transcript, antisense to INCA1
ENSG00000005436	0.17307916798251485	4.984744117577403	0.8268461355554457	0.3713877171147424	0.684259910473897	GCFC2	protein_coding	GC-rich sequence DNA-binding factor 2 [Source:HGNC Symbol;Acc:HGNC:1317]
ENSG00000147119	0.23074058724670166	3.912478078600451	0.8266776702411152	0.3714363032652288	0.6842941935699849	CHST7	protein_coding	carbohydrate sulfotransferase 7 [Source:HGNC Symbol;Acc:HGNC:13817]
ENSG00000139737	0.28014519168173957	5.057174555752896	0.8269181929145707	0.3714704304031231	0.6843018355565885	SLAIN1	protein_coding	SLAIN motif family member 1 [Source:HGNC Symbol;Acc:HGNC:26387]
ENSG00000166106	0.3800457852434872	6.055915720071146	0.827307390460453	0.37151584261257975	0.6843119734616104	ADAMTS15	protein_coding	ADAM metallopeptidase with thrombospondin type 1 motif 15 [Source:HGNC Symbol;Acc:HGNC:16305]
ENSG00000183597	0.12530858588784052	4.082855160574108	0.8263278303323957	0.3715358927148751	0.6843119734616104	TANGO2	protein_coding	transport and golgi organization 2 homolog [Source:HGNC Symbol;Acc:HGNC:25439]
ENSG00000198643	-0.7145453016890625	-1.9826872345579563	0.8202380992020919	0.3716713486828642	0.6844980052410444	FAM3D	protein_coding	FAM3 metabolism regulating signaling molecule D [Source:HGNC Symbol;Acc:HGNC:18665]
ENSG00000155252	0.12808529983966555	4.575485588005256	0.8257618856855444	0.3716968708912094	0.6844980052410444	PI4K2A	protein_coding	phosphatidylinositol 4-kinase type 2 alpha [Source:HGNC Symbol;Acc:HGNC:30031]
ENSG00000240392	0.540698842538348	-2.5571610653682213	0.8161643830378201	0.37186874089553434	0.6846907638719877	RPL9P3	processed_pseudogene	ribosomal protein L9 pseudogene 3 [Source:HGNC Symbol;Acc:HGNC:23555]
ENSG00000128891	0.1322820079196132	4.3848579858685985	0.8251039215745536	0.37188463442745245	0.6846907638719877	CCDC32	protein_coding	coiled-coil domain containing 32 [Source:HGNC Symbol;Acc:HGNC:28295]
ENSG00000170745	0.31457632307631844	1.6722404747020208	0.8250983754035303	0.37189153116993356	0.6846907638719877	KCNS3	protein_coding	potassium voltage-gated channel modifier subfamily S member 3 [Source:HGNC Symbol;Acc:HGNC:6302]
ENSG00000232859	0.1539955698767036	2.436988048085087	0.8245803634460662	0.3720360555439628	0.6848048564956646	LYRM9	protein_coding	LYR motif containing 9 [Source:HGNC Symbol;Acc:HGNC:27314]
ENSG00000144134	-0.1278841842536537	2.0374663466218133	0.8245663590204045	0.3720411067763285	0.6848048564956646	RABL2A	protein_coding	RAB, member of RAS oncogene family like 2A [Source:HGNC Symbol;Acc:HGNC:9799]
ENSG00000242551	-0.6146218686759736	-2.5252408908141515	0.8151014969529301	0.3720435041357547	0.6848048564956646	POU5F1P6	unprocessed_pseudogene	POU class 5 homeobox 1 pseudogene 6 [Source:HGNC Symbol;Acc:HGNC:33312]
ENSG00000003096	0.14955094881871484	5.394042668112662	0.8243219207078577	0.3721077314538038	0.6848678501987201	KLHL13	protein_coding	kelch like family member 13 [Source:HGNC Symbol;Acc:HGNC:22931]
ENSG00000248487	0.18041951333297856	2.3655650114701094	0.8240688004855202	0.37218246592644066	0.6849501707036147	ABHD14A	protein_coding	abhydrolase domain containing 14A [Source:HGNC Symbol;Acc:HGNC:24538]
ENSG00000160255	0.1972104146334	4.785220554612744	0.8236639147894997	0.3722959053439264	0.6851037032715628	ITGB2	protein_coding	integrin subunit beta 2 [Source:HGNC Symbol;Acc:HGNC:6155]
ENSG00000132773	0.10822917453560357	3.409772949276338	0.8233321769442529	0.37239135060457507	0.6851387554963643	TOE1	protein_coding	target of EGR1, exonuclease [Source:HGNC Symbol;Acc:HGNC:15954]
ENSG00000136867	0.2374680526418303	2.8285370154335943	0.8233152765671465	0.37239930888021855	0.6851387554963643	SLC31A2	protein_coding	solute carrier family 31 member 2 [Source:HGNC Symbol;Acc:HGNC:11017]
ENSG00000233527	-0.15126476061832847	1.7670963600987806	0.8232982112409021	0.37240500041371205	0.6851387554963643	ZNF529-AS1	lncRNA	ZNF529 antisense RNA 1 [Source:HGNC Symbol;Acc:HGNC:51275]
ENSG00000242083	0.4734481389712509	-1.9704070243924474	0.8197184248210456	0.3725458177786809	0.6853425883797687	RPL7AP31	processed_pseudogene	ribosomal protein L7a pseudogene 31 [Source:HGNC Symbol;Acc:HGNC:36857]
ENSG00000174516	0.16530269096294292	3.0442403239260774	0.8224194252587421	0.37265289137681445	0.6854365821438942	PELI3	protein_coding	pellino E3 ubiquitin protein ligase family member 3 [Source:HGNC Symbol;Acc:HGNC:30010]
ENSG00000109466	0.1217214877466156	4.837437251273403	0.8224016189341847	0.3726569694386107	0.6854365821438942	KLHL2	protein_coding	kelch like family member 2 [Source:HGNC Symbol;Acc:HGNC:6353]
ENSG00000154429	0.1261918304197981	3.884032443932615	0.8222486240007879	0.3727011032334123	0.6854625237616525	CCSAP	protein_coding	centriole, cilia and spindle associated protein [Source:HGNC Symbol;Acc:HGNC:29578]
ENSG00000272347	0.6190285353379662	-2.099804271030314	0.8138618405799019	0.3727785826112361	0.6854901374148091		lncRNA	novel transcript
ENSG00000002016	-0.13489768070985933	2.8623782208373947	0.8218194018626125	0.3728248452283409	0.6854901374148091	RAD52	protein_coding	RAD52 homolog, DNA repair protein [Source:HGNC Symbol;Acc:HGNC:9824]
ENSG00000257052	0.316189634904895	-2.1459236902512373	0.8174944161882011	0.3728377600126681	0.6854901374148091	PRPF19-DT	lncRNA	PRPF19 divergent transcript [Source:HGNC Symbol;Acc:HGNC:55484]
ENSG00000141858	0.1376509276604851	5.574632748750658	0.8215231445051542	0.3729084479111645	0.6854901374148091	SAMD1	protein_coding	sterile alpha motif domain containing 1 [Source:HGNC Symbol;Acc:HGNC:17958]
ENSG00000267750	-0.31771548000844013	-1.7183332500082467	0.8199674198204415	0.3729091625208455	0.6854901374148091	RUNDC3A-AS1	lncRNA	RUNDC3A antisense RNA 1 [Source:HGNC Symbol;Acc:HGNC:51344]
ENSG00000229932	0.3852763045843527	-0.87449542464386	0.8217354276883431	0.3729142983705024	0.6854901374148091	YWHAZP3	processed_pseudogene	tyrosine 3-monooxygenase/tryptophan 5-monooxygenase activation protein zeta pseudogene 3 [Source:HGNC Symbol;Acc:HGNC:31101]
ENSG00000133226	0.13454328892248607	6.89610192210113	0.8214606966975658	0.3729263351624069	0.6854901374148091	SRRM1	protein_coding	serine and arginine repetitive matrix 1 [Source:HGNC Symbol;Acc:HGNC:16638]
ENSG00000139988	0.8059748442765615	-1.2583030277584941	0.8131974781288592	0.3729641212256579	0.6855043909410474	RDH12	protein_coding	retinol dehydrogenase 12 [Source:HGNC Symbol;Acc:HGNC:19977]
ENSG00000271265	-0.348026481108022	-2.024347036792531	0.8176516026447216	0.37306693483007647	0.6856381525307025		lncRNA	novel transcript
ENSG00000156968	-0.2560044206200003	2.637858698290815	0.8208401466416779	0.37310585643814687	0.6856508296352752	MPV17L	protein_coding	MPV17 mitochondrial inner membrane protein like [Source:HGNC Symbol;Acc:HGNC:26827]
ENSG00000155975	-0.09273878729365273	5.8924739021403605	0.820649585479579	0.37315887735032427	0.6856508296352752	VPS37A	protein_coding	VPS37A subunit of ESCRT-I [Source:HGNC Symbol;Acc:HGNC:24928]
ENSG00000287070	-0.3594672000131477	-2.161680623589257	0.8170961424775085	0.3731639471023843	0.6856508296352752		lncRNA	novel transcript, sense intronic to TRMO
ENSG00000290021	-0.5432293632117721	-0.9643306980633611	0.8145995290592033	0.3732130545397818	0.6856858646913281		lncRNA	novel transcript, antisense to BCL6-AS1
ENSG00000215571	0.30504708904952743	-1.4068632744234513	0.8201868650139758	0.3733130838245816	0.6857354274620115	GRK6P1	processed_pseudogene	G protein-coupled receptor kinase 6 pseudogene 1 [Source:HGNC Symbol;Acc:HGNC:4547]
ENSG00000143164	0.0790411438302753	6.634706703047106	0.8198337642649423	0.3733929738506663	0.6857354274620115	DCAF6	protein_coding	DDB1 and CUL4 associated factor 6 [Source:HGNC Symbol;Acc:HGNC:30002]
ENSG00000170396	0.34123767561660207	-0.5154018864097262	0.8202088438361843	0.37341776793194237	0.6857354274620115	ZNF804A	protein_coding	zinc finger protein 804A [Source:HGNC Symbol;Acc:HGNC:21711]
ENSG00000141644	0.07160614208663446	5.431922801043871	0.8197130097391668	0.3734276512433953	0.6857354274620115	MBD1	protein_coding	methyl-CpG binding domain protein 1 [Source:HGNC Symbol;Acc:HGNC:6916]
ENSG00000138074	-0.12213845113749794	4.859534397556828	0.8196091909960765	0.373457579325549	0.6857354274620115	SLC5A6	protein_coding	solute carrier family 5 member 6 [Source:HGNC Symbol;Acc:HGNC:11041]
ENSG00000140835	0.7190170252322706	0.3914012618427209	0.8189365122060759	0.37349629661892236	0.6857354274620115	CHST4	protein_coding	carbohydrate sulfotransferase 4 [Source:HGNC Symbol;Acc:HGNC:1972]
ENSG00000167842	0.1066111703145477	4.900952700361187	0.8194618553528605	0.3734998155123215	0.6857354274620115	MIS12	protein_coding	MIS12 kinetochore complex component [Source:HGNC Symbol;Acc:HGNC:24967]
ENSG00000155463	0.10457379363158256	6.193140577363131	0.8194029175191929	0.3735166927239558	0.6857354274620115	OXA1L	protein_coding	OXA1L mitochondrial inner membrane protein [Source:HGNC Symbol;Acc:HGNC:8526]
ENSG00000151327	0.14703574823773266	6.20158887293159	0.8193505395336461	0.3735317400622068	0.6857354274620115	FAM177A1	protein_coding	family with sequence similarity 177 member A1 [Source:HGNC Symbol;Acc:HGNC:19829]
ENSG00000163083	-0.3535375697552213	3.742733297723976	0.8196940376579049	0.37354044970921985	0.6857354274620115	INHBB	protein_coding	inhibin subunit beta B [Source:HGNC Symbol;Acc:HGNC:6067]
ENSG00000239911	0.3730610265284755	1.8061567245703387	0.8190868653643187	0.3736608378721291	0.685880669040544	PRKAG2-AS1	lncRNA	PRKAG2 antisense RNA 1 [Source:HGNC Symbol;Acc:HGNC:40468]
ENSG00000257526	0.39043496069317996	-1.811748483948153	0.8170953311914365	0.37367966354982063	0.685880669040544		lncRNA	novel transcript
ENSG00000133393	0.1174823519742699	5.598594202296399	0.8184982204792248	0.3737766734641583	0.6860035658513209	CEP20	protein_coding	centrosomal protein 20 [Source:HGNC Symbol;Acc:HGNC:26435]
ENSG00000281357	-0.20291945299979106	1.2441611527218868	0.8182092149714643	0.3738726346049216	0.6861245182096752	ARRDC3-AS1	lncRNA	ARRDC3 antisense RNA 1 [Source:HGNC Symbol;Acc:HGNC:44145]
ENSG00000261437	0.2896147379741475	-0.17637869387501018	0.8182436088596452	0.37394353056333984	0.6861994556346005	LINC02894	lncRNA	long intergenic non-protein coding RNA 2894 [Source:HGNC Symbol;Acc:HGNC:55364]
ENSG00000169919	-0.2447841557459098	7.29492341046825	0.8180441901246497	0.37399688468273706	0.6862421937112666	GUSB	protein_coding	glucuronidase beta [Source:HGNC Symbol;Acc:HGNC:4696]
ENSG00000132274	-0.15634167173806726	6.211694457167056	0.817551852732812	0.3740489011434559	0.6862824706615646	TRIM22	protein_coding	tripartite motif containing 22 [Source:HGNC Symbol;Acc:HGNC:16379]
ENSG00000110497	-0.09239605419997261	5.765510371577533	0.8172181747467016	0.3741449573553519	0.6863721691674135	AMBRA1	protein_coding	autophagy and beclin 1 regulator 1 [Source:HGNC Symbol;Acc:HGNC:25990]
ENSG00000257671	1.747336230237273	-1.700399438767817	0.8099726287201593	0.3741579295956421	0.6863721691674135	KRT7-AS	lncRNA	KRT7 antisense RNA 1 [Source:HGNC Symbol;Acc:HGNC:52643]
ENSG00000108602	-0.26096620053537284	0.11231468043653886	0.8168580013579456	0.3743070294392713	0.6865459072289046	ALDH3A1	protein_coding	aldehyde dehydrogenase 3 family member A1 [Source:HGNC Symbol;Acc:HGNC:405]
ENSG00000148948	-0.21784251522071485	3.182589558338865	0.8166425197854875	0.37431279310714616	0.6865459072289046	LRRC4C	protein_coding	leucine rich repeat containing 4C [Source:HGNC Symbol;Acc:HGNC:29317]
ENSG00000226066	0.529169604195431	-2.464281638222534	0.8192869899931714	0.37435218042226337	0.6865629817064586	ZP3P2	processed_pseudogene	ZP3 pseudogene 2 [Source:HGNC Symbol;Acc:HGNC:50857]
ENSG00000204568	0.10651758373506155	5.549085940402158	0.8162598953020469	0.3744210146264254	0.6866340547812956	MRPS18B	protein_coding	mitochondrial ribosomal protein S18B [Source:HGNC Symbol;Acc:HGNC:14516]
ENSG00000182087	0.11288854307573506	6.345167193509649	0.8160561650166254	0.37447973550731706	0.6866865715528615	TMEM259	protein_coding	transmembrane protein 259 [Source:HGNC Symbol;Acc:HGNC:17039]
ENSG00000198886	-0.23320072303295636	11.531977450370114	0.8157423666626954	0.3745702131066644	0.686797307765501	MT-ND4	protein_coding	mitochondrially encoded NADH:ubiquinone oxidoreductase core subunit 4 [Source:HGNC Symbol;Acc:HGNC:7459]
ENSG00000215022	-0.3504903135613622	-0.8807967441479069	0.8159785638588644	0.37468108663335664	0.6869454203608834		lncRNA	novel transcript, antisense to PHACTR1
ENSG00000100344	-0.2022787459172988	0.4089643293408304	0.8150435570051764	0.37483312656544554	0.6871549309854057	PNPLA3	protein_coding	patatin like phospholipase domain containing 3 [Source:HGNC Symbol;Acc:HGNC:18590]
ENSG00000212916	-0.14255722650190922	2.4474841489016566	0.8147614616554889	0.37485556823930044	0.6871549309854057	MAP10	protein_coding	microtubule associated protein 10 [Source:HGNC Symbol;Acc:HGNC:29265]
ENSG00000278983	-0.39278319970836006	-0.7187733207932483	0.8151916493794694	0.3749003686261666	0.6871720789833451		TEC	TEC
ENSG00000148660	0.07612199071900784	4.1292285764105845	0.8145136724477288	0.3749251323779278	0.6871720789833451	CAMK2G	protein_coding	calcium/calmodulin dependent protein kinase II gamma [Source:HGNC Symbol;Acc:HGNC:1463]
ENSG00000226706	2.4913184252599385	-1.927708781148401	0.8159483371472289	0.3749658019758534	0.6871914408591593		lncRNA	novel transcript
ENSG00000156453	0.25685610341471454	6.145114372019798	0.8143783499069505	0.37506633587121674	0.6873205027774882	PCDH1	protein_coding	protocadherin 1 [Source:HGNC Symbol;Acc:HGNC:8655]
ENSG00000198851	-0.2610384232559384	3.0474149523244596	0.8134763464074068	0.3752260726371126	0.6875580263317599	CD3E	protein_coding	CD3 epsilon subunit of T-cell receptor complex [Source:HGNC Symbol;Acc:HGNC:1674]
ENSG00000226318	-0.3888248486942846	-0.3115628131630861	0.8132402650106946	0.3754018411569928	0.6876940590825834	RPS3AP38	processed_pseudogene	RPS3A pseudogene 38 [Source:HGNC Symbol;Acc:HGNC:36145]
ENSG00000013392	0.13307345131915269	3.7671681141108357	0.8127906539720827	0.37542338630002425	0.6876940590825834	RWDD2A	protein_coding	RWD domain containing 2A [Source:HGNC Symbol;Acc:HGNC:21385]
ENSG00000273559	0.11630356697795766	4.355193042712032	0.8127797487239578	0.3754262960276995	0.6876940590825834	CWC25	protein_coding	CWC25 spliceosome associated protein homolog [Source:HGNC Symbol;Acc:HGNC:25989]
ENSG00000111907	0.2548312488107499	6.128632430815968	0.8130586283738992	0.3754476110058751	0.6876940590825834	TPD52L1	protein_coding	TPD52 like 1 [Source:HGNC Symbol;Acc:HGNC:12006]
ENSG00000064547	-0.21929955458422992	3.643581857447771	0.8126602119605826	0.37546126212952935	0.6876940590825834	LPAR2	protein_coding	lysophosphatidic acid receptor 2 [Source:HGNC Symbol;Acc:HGNC:3168]
ENSG00000125779	0.07619472310856656	5.1876957938298185	0.812589618725013	0.3754810767697466	0.6876940590825834	PANK2	protein_coding	pantothenate kinase 2 [Source:HGNC Symbol;Acc:HGNC:15894]
ENSG00000177464	-0.2799256387161801	1.829493731080549	0.8124874276976146	0.37551570254157285	0.687702296711645	GPR4	protein_coding	G protein-coupled receptor 4 [Source:HGNC Symbol;Acc:HGNC:4497]
ENSG00000116678	-0.25079342164108054	5.789827870463779	0.8125315602686499	0.37560007902241266	0.687801636884524	LEPR	protein_coding	leptin receptor [Source:HGNC Symbol;Acc:HGNC:6554]
ENSG00000204086	-0.3744707339737675	-1.9854520318082376	0.8095182051998597	0.3756606983792572	0.6878097408318133	RPA4	protein_coding	replication protein A4 [Source:HGNC Symbol;Acc:HGNC:30305]
ENSG00000179029	-0.12333518101943333	3.6299327743507392	0.8119572006270649	0.37566476995313314	0.6878097408318133	TMEM107	protein_coding	transmembrane protein 107 [Source:HGNC Symbol;Acc:HGNC:28128]
ENSG00000241313	0.3486323529121232	-1.0967608762044876	0.8114191596905891	0.3757397711392765	0.6878581398758306	WWTR1-AS1	lncRNA	WWTR1 antisense RNA 1 [Source:HGNC Symbol;Acc:HGNC:41035]
ENSG00000189334	0.3768188471610992	4.337339001820963	0.8122710051548869	0.37579570874979884	0.6878581398758306	S100A14	protein_coding	S100 calcium binding protein A14 [Source:HGNC Symbol;Acc:HGNC:18901]
ENSG00000231890	0.23434678585084862	0.9413686588200572	0.8115425718422509	0.37579936888445686	0.6878581398758306	DARS1-AS1	lncRNA	DARS1 antisense RNA 1 [Source:HGNC Symbol;Acc:HGNC:40170]
ENSG00000278023	-0.28797634595390637	-1.0670984956652132	0.8046345648399538	0.3758117437304601	0.6878581398758306	RDM1	protein_coding	RAD52 motif containing 1 [Source:HGNC Symbol;Acc:HGNC:19950]
ENSG00000162552	0.36369888615683954	5.639545030736746	0.8117595583714271	0.375977803841803	0.6880600044613945	WNT4	protein_coding	Wnt family member 4 [Source:HGNC Symbol;Acc:HGNC:12783]
ENSG00000133935	-0.08407758451306344	5.224939810292346	0.8108592888256546	0.3759823199705149	0.6880600044613945	ERG28	protein_coding	ergosterol biosynthesis 28 homolog [Source:HGNC Symbol;Acc:HGNC:1187]
ENSG00000177839	-0.20866276688844335	2.1611251304185712	0.8104416725890101	0.3761064189015708	0.6882319318460202	PCDHB9	protein_coding	protocadherin beta 9 [Source:HGNC Symbol;Acc:HGNC:8694]
ENSG00000275055	-0.19768893086463046	-0.5369206574891819	0.8105593567280737	0.37620939968734424	0.6883380072603462		lncRNA	novel transcript, antisense to ZNF432
ENSG00000226891	-0.3313132068147448	0.6365465865562326	0.8101541616780883	0.3762246989652186	0.6883380072603462	LINC01359	lncRNA	long intergenic non-protein coding RNA 1359 [Source:HGNC Symbol;Acc:HGNC:50591]
ENSG00000253516	-0.33070215187464075	-0.09729572844561075	0.8097312237331667	0.3764060862964298	0.6886146770699934	HMGB1P41	processed_pseudogene	high mobility group box 1 pseudogene 41 [Source:HGNC Symbol;Acc:HGNC:39188]
ENSG00000269921	0.27342582344647764	-1.0899835026173728	0.8095846658344026	0.37651982440936793	0.6887675518487123		lncRNA	novel transcript
ENSG00000012048	-0.1395460241594503	4.92072339200206	0.8085859529922662	0.3766425237998603	0.6888644913178287	BRCA1	protein_coding	BRCA1 DNA repair associated [Source:HGNC Symbol;Acc:HGNC:1100]
ENSG00000166133	0.10235812297229896	3.5757995185864773	0.8085421531373265	0.37665573335568703	0.6888644913178287	RPUSD2	protein_coding	RNA pseudouridine synthase domain containing 2 [Source:HGNC Symbol;Acc:HGNC:24180]
ENSG00000006747	0.2451762377355301	3.946823119173078	0.8085937584251482	0.37666335390071937	0.6888644913178287	SCIN	protein_coding	scinderin [Source:HGNC Symbol;Acc:HGNC:21695]
ENSG00000230581	0.4161428591583661	-0.9545328463091501	0.8083932326723984	0.3767550702789507	0.6889298288186833	ACTG1P14	processed_pseudogene	actin gamma 1 pseudogene 14 [Source:HGNC Symbol;Acc:HGNC:49751]
ENSG00000104112	-0.3534706340437107	-1.9607491662071568	0.8016447630653161	0.3767594433165523	0.6889298288186833	SCG3	protein_coding	secretogranin III [Source:HGNC Symbol;Acc:HGNC:13707]
ENSG00000204179	-0.3742533992787522	-1.686286631815698	0.8054565217945343	0.3768120721345243	0.6889708713988025	PTPN20	protein_coding	protein tyrosine phosphatase non-receptor type 20 [Source:HGNC Symbol;Acc:HGNC:23423]
ENSG00000291272	0.3486751080045637	-1.5314540430923154	0.8071775617322883	0.37690318883956464	0.6890822738047179		lncRNA	novel transcript
ENSG00000186104	-0.15617618179626833	2.5192923373745932	0.80740958780193	0.37698646945719483	0.6891310212154368	CYP2R1	protein_coding	cytochrome P450 family 2 subfamily R member 1 [Source:HGNC Symbol;Acc:HGNC:20580]
ENSG00000101439	0.14483087892450963	8.081991061715753	0.8073900977332823	0.3769902331515447	0.6891310212154368	CST3	protein_coding	cystatin C [Source:HGNC Symbol;Acc:HGNC:2475]
ENSG00000187730	-0.38851193202279694	-1.26897979583984	0.8075179077078939	0.37703449819309853	0.6891567469375134	GABRD	protein_coding	gamma-aminobutyric acid type A receptor subunit delta [Source:HGNC Symbol;Acc:HGNC:4084]
ENSG00000143850	-0.24560836494754454	3.96760286733758	0.8069488846391346	0.37715131541618496	0.6892966373934095	PLEKHA6	protein_coding	pleckstrin homology domain containing A6 [Source:HGNC Symbol;Acc:HGNC:17053]
ENSG00000162063	0.17459545045340458	4.3874746682940495	0.8067688926683473	0.3771714273654466	0.6892966373934095	CCNF	protein_coding	cyclin F [Source:HGNC Symbol;Acc:HGNC:1591]
ENSG00000111860	-0.13105441533061607	5.452917385457313	0.8064028385257204	0.3772777956553147	0.6893323618165633	CEP85L	protein_coding	centrosomal protein 85 like [Source:HGNC Symbol;Acc:HGNC:21638]
ENSG00000143947	0.16205136928892055	9.190668462371416	0.8063581664507158	0.37729080421596684	0.6893323618165633	RPS27A	protein_coding	ribosomal protein S27a [Source:HGNC Symbol;Acc:HGNC:10417]
ENSG00000168397	0.11272745301702838	5.120039261022787	0.8063179185192315	0.3773025856913491	0.6893323618165633	ATG4B	protein_coding	autophagy related 4B cysteine peptidase [Source:HGNC Symbol;Acc:HGNC:20790]
ENSG00000119888	0.12915056338371625	8.194575820790172	0.8062862212956858	0.3773117729140516	0.6893323618165633	EPCAM	protein_coding	epithelial cell adhesion molecule [Source:HGNC Symbol;Acc:HGNC:11529]
ENSG00000260572	-0.24770094537113502	-0.319608370070721	0.80643063223999	0.37737545170862463	0.6893416408078367	PPM1L-DT	lncRNA	PPM1L divergent transcript [Source:HGNC Symbol;Acc:HGNC:55390]
ENSG00000242612	0.1423812463144687	3.5619708895836144	0.8060638690048614	0.37737725153486057	0.6893416408078367	DECR2	protein_coding	2,4-dienoyl-CoA reductase 2 [Source:HGNC Symbol;Acc:HGNC:2754]
ENSG00000198723	0.33537216276612103	-1.0662678869406796	0.7992905024064657	0.37744988135342583	0.6894191399354483	TEX45	protein_coding	testis expressed 45 [Source:HGNC Symbol;Acc:HGNC:24745]
ENSG00000272078	0.6641677826418221	-2.4364361518499162	0.7944625629243514	0.377504260179351	0.6894632935552781		lncRNA	novel transcript, antisense to CASZ1
ENSG00000280417	-0.27802748350185147	-1.339181934545436	0.8056300025786831	0.37760445797132625	0.6895911159015515		TEC	TEC
ENSG00000155858	-0.09882643164902465	3.694560356384371	0.8051745102288723	0.377636525258336	0.6895945060437422	LSM11	protein_coding	LSM11, U7 small nuclear RNA associated [Source:HGNC Symbol;Acc:HGNC:30860]
ENSG00000137941	0.2108451023687228	3.078351406946326	0.8047519406273973	0.3777606787244169	0.6897614407122775	TTLL7	protein_coding	tubulin tyrosine ligase like 7 [Source:HGNC Symbol;Acc:HGNC:26242]
ENSG00000251791	0.5512099753818346	2.7615503296065103	0.805447754121505	0.3777883786815427	0.6897614407122775	SCARNA6	scaRNA	small Cajal body-specific RNA 6 [Source:HGNC Symbol;Acc:HGNC:32562]
ENSG00000263276	-0.33483093943734743	-1.9371378618734971	0.802715103785395	0.3778538093847601	0.6898257260670666		lncRNA	novel transcript
ENSG00000068615	0.21100116699688223	1.6184244792036708	0.8043525133502638	0.3778890627458491	0.6898349125269315	REEP1	protein_coding	receptor accessory protein 1 [Source:HGNC Symbol;Acc:HGNC:25786]
ENSG00000160055	0.13322880904432552	3.2212240026531314	0.8039205314411462	0.37800325663772283	0.6899881916043712	TMEM234	protein_coding	transmembrane protein 234 [Source:HGNC Symbol;Acc:HGNC:28837]
ENSG00000186952	0.25668991502334615	3.0352211141969145	0.803466918392282	0.37813595436203373	0.6901327266572513	TMEM232	protein_coding	transmembrane protein 232 [Source:HGNC Symbol;Acc:HGNC:37270]
ENSG00000185100	0.21233214969253156	3.6467007288687836	0.8033247841820054	0.37817697616388324	0.6901327266572513	ADSS1	protein_coding	adenylosuccinate synthase 1 [Source:HGNC Symbol;Acc:HGNC:20093]
ENSG00000155506	-0.13549606684010562	8.26813176437335	0.8033055703347636	0.3781819805434905	0.6901327266572513	LARP1	protein_coding	La ribonucleoprotein 1, translational regulator [Source:HGNC Symbol;Acc:HGNC:29531]
ENSG00000076344	0.4425057476608989	0.5970907256585339	0.8035047485515349	0.37820337675263105	0.6901327266572513	RGS11	protein_coding	regulator of G protein signaling 11 [Source:HGNC Symbol;Acc:HGNC:9993]
ENSG00000135164	-0.15471793867709602	5.3751301763106065	0.8030855500731934	0.3782463418835532	0.6901559552225408	DMTF1	protein_coding	cyclin D binding myb like transcription factor 1 [Source:HGNC Symbol;Acc:HGNC:14603]
ENSG00000154027	0.5089003243817369	0.8678818117961365	0.8031945656079809	0.37832381474404675	0.6901784853237656	AK5	protein_coding	adenylate kinase 5 [Source:HGNC Symbol;Acc:HGNC:365]
ENSG00000143553	0.12607289785699313	4.527860613205836	0.8026995262518521	0.3783594404391105	0.6901784853237656	SNAPIN	protein_coding	SNAP associated protein [Source:HGNC Symbol;Acc:HGNC:17145]
ENSG00000134986	0.17838010835053114	8.387407951090294	0.8025874704482626	0.3783920700224638	0.6901784853237656	NREP	protein_coding	neuronal regeneration related protein [Source:HGNC Symbol;Acc:HGNC:16834]
ENSG00000213221	-0.3014051942337795	-1.4215967734110897	0.8027537140957953	0.37844321205124387	0.6901784853237656	DNLZ	protein_coding	DNL-type zinc finger [Source:HGNC Symbol;Acc:HGNC:33879]
ENSG00000166928	0.4513412217616574	-1.6627275748991135	0.8006147326413326	0.37845085559859326	0.6901784853237656	MS4A14	protein_coding	membrane spanning 4-domains A14 [Source:HGNC Symbol;Acc:HGNC:30706]
ENSG00000056558	-0.22484682591862867	2.203818792410166	0.8023561842476525	0.3784645180223758	0.6901784853237656	TRAF1	protein_coding	TNF receptor associated factor 1 [Source:HGNC Symbol;Acc:HGNC:12031]
ENSG00000228278	-0.66333372668092	0.9319295800412223	0.803194086728365	0.3784703452553042	0.6901784853237656	ORM2	protein_coding	orosomucoid 2 [Source:HGNC Symbol;Acc:HGNC:8499]
ENSG00000165501	0.12175763962457103	3.4541745201706515	0.8021468636236009	0.3785217913516006	0.6902166901338262	LRR1	protein_coding	leucine rich repeat protein 1 [Source:HGNC Symbol;Acc:HGNC:19742]
ENSG00000236975	-0.4321807228007017	3.1218837765988594	0.8027130499345672	0.378551771829728	0.6902166901338262	LINC02814	lncRNA	long intergenic non-protein coding RNA 2814 [Source:HGNC Symbol;Acc:HGNC:54346]
ENSG00000145014	0.14333307984611718	2.9105601140814126	0.8019223824422509	0.37858817071910356	0.6902279221113625	TMEM44	protein_coding	transmembrane protein 44 [Source:HGNC Symbol;Acc:HGNC:25120]
ENSG00000156931	-0.07975375304061555	5.946663477121646	0.8015525418575443	0.3786951508966533	0.690228439514611	VPS8	protein_coding	VPS8 subunit of CORVET complex [Source:HGNC Symbol;Acc:HGNC:29122]
ENSG00000150281	0.15859559513623273	1.4976985146488462	0.8014892000608447	0.3787208085037873	0.690228439514611	CTF1	protein_coding	cardiotrophin 1 [Source:HGNC Symbol;Acc:HGNC:2499]
ENSG00000272953	0.3661920643859907	-0.9956087657651093	0.8016858628253635	0.3787269926606328	0.690228439514611		lncRNA	novel transcript
ENSG00000043514	0.10427092270139116	4.43118453028745	0.8014132678398318	0.37873614615769224	0.690228439514611	TRIT1	protein_coding	tRNA isopentenyltransferase 1 [Source:HGNC Symbol;Acc:HGNC:20286]
ENSG00000172296	0.21091959713687056	6.036378290276244	0.8015667936859961	0.3787396479856524	0.690228439514611	SPTLC3	protein_coding	serine palmitoyltransferase long chain base subunit 3 [Source:HGNC Symbol;Acc:HGNC:16253]
ENSG00000239704	-0.4194139457912871	-1.8462577213241518	0.7996935882440526	0.3788308340600731	0.6903395032935677	CDRT4	protein_coding	CMT1A duplicated region transcript 4 [Source:HGNC Symbol;Acc:HGNC:14383]
ENSG00000279720	-0.7737508157597768	-2.3907075005424185	0.7917549301502621	0.378872526024444	0.6903603639366136	SOWAHCP2	processed_pseudogene	SOWAHC pseudogene 2 [Source:HGNC Symbol;Acc:HGNC:54506]
ENSG00000130768	-0.26661185138144955	3.4711333762390217	0.8004080142456244	0.3790687595161698	0.6906381693774973	SMPDL3B	protein_coding	sphingomyelin phosphodiesterase acid like 3B [Source:HGNC Symbol;Acc:HGNC:21416]
ENSG00000253719	-0.06633136688908964	7.220817648905278	0.800193360300882	0.379093720171918	0.6906381693774973	ATXN7L3B	protein_coding	ataxin 7 like 3B [Source:HGNC Symbol;Acc:HGNC:37931]
ENSG00000184220	0.13283948920206065	4.362529199706015	0.800112965454989	0.3791175336655198	0.6906381693774973	CMSS1	protein_coding	cms1 ribosomal small subunit homolog [Source:HGNC Symbol;Acc:HGNC:28666]
ENSG00000158805	0.1256353879862187	3.734203862488966	0.8000172198397068	0.3791460133387111	0.6906381693774973	ZNF276	protein_coding	zinc finger protein 276 [Source:HGNC Symbol;Acc:HGNC:23330]
ENSG00000165359	-0.1689998622676995	3.359778807837494	0.799726306329904	0.3792316718805723	0.6907118330831372	INTS6L	protein_coding	integrator complex subunit 6 like [Source:HGNC Symbol;Acc:HGNC:27334]
ENSG00000125657	0.36083706009410743	-1.8909548010745079	0.7971349571862376	0.3792469729269674	0.6907118330831372	TNFSF9	protein_coding	TNF superfamily member 9 [Source:HGNC Symbol;Acc:HGNC:11939]
ENSG00000126215	0.20874949447100652	2.817532926824372	0.7994390708579842	0.37931680367530907	0.6907710899570277	XRCC3	protein_coding	X-ray repair cross complementing 3 [Source:HGNC Symbol;Acc:HGNC:12830]
ENSG00000133028	-0.08485762616113415	5.49638526242116	0.7993544702534455	0.37934003384786397	0.6907710899570277	SCO1	protein_coding	synthesis of cytochrome C oxidase 1 [Source:HGNC Symbol;Acc:HGNC:10603]
ENSG00000101019	0.09496604827790424	4.9176242400496895	0.7989379419022365	0.37946244418718766	0.690904481535196	UQCC1	protein_coding	ubiquinol-cytochrome c reductase complex assembly factor 1 [Source:HGNC Symbol;Acc:HGNC:15891]
ENSG00000251209	-0.29606333359192044	2.0514355360486376	0.7989100868063864	0.3794738230529551	0.690904481535196	LINC00923	lncRNA	long intergenic non-protein coding RNA 923 [Source:HGNC Symbol;Acc:HGNC:28088]
ENSG00000260793	0.22466175917206968	0.37823334255061214	0.798647248847363	0.3795854876348831	0.6910526671521647		lncRNA	novel transcript, antisense to UBTF
ENSG00000259699	0.22944235225003853	-0.81675398093432	0.7983587087281051	0.37972385995525926	0.6912494479096218	HMGB1P8	processed_pseudogene	high mobility group box 1 pseudogene 8 [Source:HGNC Symbol;Acc:HGNC:13319]
ENSG00000075856	0.08711381839883216	5.859422530791291	0.7976489203960788	0.37984151504827945	0.6913385430964101	SART3	protein_coding	spliceosome associated factor 3, U4/U6 recycling protein [Source:HGNC Symbol;Acc:HGNC:16860]
ENSG00000285816	-0.37113508466357265	-2.2406178920392152	0.792893076130085	0.37985442304647976	0.6913385430964101		protein_coding	novel protein, POLA2-CDC42EP2 readthrough
ENSG00000134138	0.1963381967359602	3.504330448608227	0.7975039920033311	0.37988488019980415	0.6913385430964101	MEIS2	protein_coding	Meis homeobox 2 [Source:HGNC Symbol;Acc:HGNC:7001]
ENSG00000184574	0.2768305119671441	0.7309625787032509	0.7976221666494017	0.37989395189951247	0.6913385430964101	LPAR5	protein_coding	lysophosphatidic acid receptor 5 [Source:HGNC Symbol;Acc:HGNC:13307]
ENSG00000286379	0.3733307083415267	-0.7584565408472473	0.7976324824055072	0.3799523267455023	0.6913896532440079		lncRNA	novel transcript
ENSG00000188015	0.4764758651995325	0.8901952897844035	0.7953395730329308	0.38001872644930135	0.6914300363775235	S100A3	protein_coding	S100 calcium binding protein A3 [Source:HGNC Symbol;Acc:HGNC:10493]
ENSG00000288045	0.25179667163823943	-1.1710322261762074	0.7972865317168571	0.3800856112331841	0.6914300363775235		lncRNA	novel transcript, antisense to FERMT2
ENSG00000213995	0.09259136686669794	4.879763066087511	0.7968021503411519	0.3800908999666377	0.6914300363775235	NAXD	protein_coding	NAD(P)HX dehydratase [Source:HGNC Symbol;Acc:HGNC:25576]
ENSG00000287126	0.20128649505778234	0.8739902580481583	0.7968510495495934	0.3800956845906057	0.6914300363775235		lncRNA	novel transcript
ENSG00000270069	-0.24181953510018078	1.0641918295508463	0.7966525130829571	0.3801464140196118	0.6914672122409482	MIR222HG	lncRNA	miR222/221 cluster host gene [Source:HGNC Symbol;Acc:HGNC:49555]
ENSG00000154654	-0.2837895213203168	3.366511085478268	0.796553459025203	0.380211525982765	0.6914776581524916	NCAM2	protein_coding	neural cell adhesion molecule 2 [Source:HGNC Symbol;Acc:HGNC:7657]
ENSG00000253336	0.5205558247448109	-2.307670572572041	0.7898393303421214	0.3802416912656311	0.6914776581524916		processed_pseudogene	hydroxysteroid (17-beta) dehydrogenase 4 (HSD17B4) pseudogene
ENSG00000264666	0.25777788318557354	0.4527866720734923	0.7963658913247635	0.3802514366367462	0.6914776581524916		lncRNA	novel transcript
ENSG00000149716	0.14363446270400967	3.01630556725115	0.7961883739701917	0.3802733305348387	0.6914776581524916	LTO1	protein_coding	LTO1 maturation factor of ABCE1 [Source:HGNC Symbol;Acc:HGNC:17589]
ENSG00000114209	0.12134443042465524	5.258554494045824	0.7956569787853273	0.3804284405352245	0.6916731781413961	PDCD10	protein_coding	programmed cell death 10 [Source:HGNC Symbol;Acc:HGNC:8761]
ENSG00000170871	0.1335257048258183	6.570043468807515	0.7956128088014525	0.38044145936936946	0.6916731781413961	KIAA0232	protein_coding	KIAA0232 [Source:HGNC Symbol;Acc:HGNC:28992]
ENSG00000157782	0.35383502569775194	-0.27957959756067724	0.7952299118756808	0.38065536925298804	0.6920069654801453	CABP1	protein_coding	calcium binding protein 1 [Source:HGNC Symbol;Acc:HGNC:1384]
ENSG00000260249	-0.37973716278189595	-2.154277835325592	0.7886444719007906	0.3806882183782764	0.6920115690612835		lncRNA	novel transcript, antisense to SNX20
ENSG00000151500	0.11361391856698341	4.852261473901922	0.794597740156177	0.3807411228861812	0.6920168157701878	THYN1	protein_coding	thymocyte nuclear protein 1 [Source:HGNC Symbol;Acc:HGNC:29560]
ENSG00000127948	0.15337553721260494	6.389834749553329	0.7944362193833412	0.3807887789392814	0.6920168157701878	POR	protein_coding	cytochrome p450 oxidoreductase [Source:HGNC Symbol;Acc:HGNC:9208]
ENSG00000169951	0.10135066588921611	3.5916923623575983	0.7943500660521939	0.38081487327012753	0.6920168157701878	ZNF764	protein_coding	zinc finger protein 764 [Source:HGNC Symbol;Acc:HGNC:28200]
ENSG00000116981	-0.2502747233538591	-1.18620516500928	0.7885121392767729	0.38083626350758637	0.6920168157701878	NT5C1A	protein_coding	5'-nucleotidase, cytosolic IA [Source:HGNC Symbol;Acc:HGNC:17819]
ENSG00000162745	0.17148867235981763	6.079875807919248	0.7942537319905403	0.3808426899020897	0.6920168157701878	OLFML2B	protein_coding	olfactomedin like 2B [Source:HGNC Symbol;Acc:HGNC:24558]
ENSG00000088538	0.31211556559147696	-0.3808419379052804	0.7940620179068795	0.380951124261784	0.6921356961510189	DOCK3	protein_coding	dedicator of cytokinesis 3 [Source:HGNC Symbol;Acc:HGNC:2989]
ENSG00000023330	-0.11860043745542646	5.2604483080940865	0.7937539808830604	0.38099039045491323	0.6921356961510189	ALAS1	protein_coding	5'-aminolevulinate synthase 1 [Source:HGNC Symbol;Acc:HGNC:396]
ENSG00000224051	0.16677849669057046	4.814435297837244	0.7935948219710779	0.3810377158651279	0.6921356961510189	CPTP	protein_coding	ceramide-1-phosphate transfer protein [Source:HGNC Symbol;Acc:HGNC:28116]
ENSG00000170545	-0.1509124436174712	2.529149367653432	0.7935917224550604	0.38104023867885106	0.6921356961510189	SMAGP	protein_coding	small cell adhesion glycoprotein [Source:HGNC Symbol;Acc:HGNC:26918]
ENSG00000269139	0.43241483234027844	-2.266046587733508	0.7883172758476029	0.38105972546788114	0.6921356961510189		lncRNA	novel transcript, antisense to CTXN1 and TIMM44
ENSG00000184139	-0.5114500975675739	-1.5444152727325813	0.7929191006392837	0.38118879556840435	0.6922476812185671	RPL7AP28	processed_pseudogene	ribosomal protein L7a pseudogene 28 [Source:HGNC Symbol;Acc:HGNC:35656]
ENSG00000162825	0.17964780960799087	0.383771924752377	0.793163371439645	0.3812056256514107	0.6922476812185671	NBPF20	protein_coding	NBPF member 20 [Source:HGNC Symbol;Acc:HGNC:32000]
ENSG00000213398	0.240845583777915	0.6426395587714026	0.7930788107294574	0.38122390040067367	0.6922476812185671	LCAT	protein_coding	lecithin-cholesterol acyltransferase [Source:HGNC Symbol;Acc:HGNC:6522]
ENSG00000120306	0.14315834052566087	5.028517931038112	0.7929010585726982	0.3812426881888463	0.6922476812185671	CYSTM1	protein_coding	cysteine rich transmembrane module containing 1 [Source:HGNC Symbol;Acc:HGNC:30239]
ENSG00000100376	0.08910748219533135	3.7214423256932982	0.7926800950018321	0.3813085630942067	0.6923122224935064	FAM118A	protein_coding	family with sequence similarity 118 member A [Source:HGNC Symbol;Acc:HGNC:1313]
ENSG00000169155	0.10518121576336568	5.074939585397885	0.7925157314567457	0.3813567986144655	0.6923447295930796	ZBTB43	protein_coding	zinc finger and BTB domain containing 43 [Source:HGNC Symbol;Acc:HGNC:17908]
ENSG00000050405	0.11420376968606549	7.032837552268989	0.7922734785681751	0.38142840481085005	0.6924022527928569	LIMA1	protein_coding	LIM domain and actin binding 1 [Source:HGNC Symbol;Acc:HGNC:24636]
ENSG00000260369	0.37830761810108043	-1.9718404664921245	0.7894539869697466	0.3814491513567938	0.6924022527928569		lncRNA	novel transcript
ENSG00000261324	-0.24108961221717304	1.969825036973495	0.7920338426326048	0.38150283998404366	0.6924149824471557		lncRNA	novel transcript, overlapping HIST4H4
ENSG00000176871	0.09092091501403111	6.76715239105305	0.7919748991807276	0.38151683318311913	0.6924149824471557	WSB2	protein_coding	WD repeat and SOCS box containing 2 [Source:HGNC Symbol;Acc:HGNC:19222]
ENSG00000196584	-0.18289918436051597	2.6407331172031765	0.791827308072474	0.38156627168859847	0.6924496515792613	XRCC2	protein_coding	X-ray repair cross complementing 2 [Source:HGNC Symbol;Acc:HGNC:12829]
ENSG00000117090	-0.31705717961177826	-0.7144093143075272	0.7914635137901591	0.38183739966365937	0.6927463847575396	SLAMF1	protein_coding	signaling lymphocytic activation molecule family member 1 [Source:HGNC Symbol;Acc:HGNC:10903]
ENSG00000281195	-0.3381864425168111	1.7300227608535974	0.7909608791880537	0.381844406716899	0.6927463847575396		lncRNA	novel transcript
ENSG00000138286	-0.07300711522695785	4.8835551253156915	0.7908644404778616	0.38184600698462523	0.6927463847575396	FAM149B1	protein_coding	family with sequence similarity 149 member B1 [Source:HGNC Symbol;Acc:HGNC:29162]
ENSG00000116833	-0.17913379701068607	4.183074541883271	0.7908479565145919	0.38185117905105415	0.6927463847575396	NR5A2	protein_coding	nuclear receptor subfamily 5 group A member 2 [Source:HGNC Symbol;Acc:HGNC:7984]
ENSG00000254362	-0.3500043633254372	-1.798324030312299	0.7895433556918913	0.3819419509563481	0.6928184733653556		lncRNA	novel transcript
ENSG00000088247	0.1211635906677958	7.9045188092504315	0.7905082959911118	0.38195161959299195	0.6928184733653556	KHSRP	protein_coding	KH-type splicing regulatory protein [Source:HGNC Symbol;Acc:HGNC:6316]
ENSG00000122026	0.1699713021599461	6.92767238050465	0.7901226109000803	0.38206608078663595	0.6929407425997473	RPL21	protein_coding	ribosomal protein L21 [Source:HGNC Symbol;Acc:HGNC:10313]
ENSG00000051180	0.1854472501118487	3.0972277877326753	0.7900832436739884	0.38207974180147286	0.6929407425997473	RAD51	protein_coding	RAD51 recombinase [Source:HGNC Symbol;Acc:HGNC:9817]
ENSG00000120451	-0.08665904545694342	6.961272791310117	0.7897250853898033	0.38218410738768993	0.6930749531446262	SNX19	protein_coding	sorting nexin 19 [Source:HGNC Symbol;Acc:HGNC:21532]
ENSG00000106479	-0.12394025324885066	3.802283129106975	0.7895444665150251	0.3822382496155823	0.6931180716337211	ZNF862	protein_coding	zinc finger protein 862 [Source:HGNC Symbol;Acc:HGNC:34519]
ENSG00000168439	0.13968451419230668	7.0682429840649474	0.7890359553273583	0.3823888386894734	0.6933360578223782	STIP1	protein_coding	stress induced phosphoprotein 1 [Source:HGNC Symbol;Acc:HGNC:11387]
ENSG00000263235	0.3269173949199348	-2.1251728573776356	0.78522072659958	0.3824633735628461	0.6933378035915111		lncRNA	novel transcript, sense overlapping TRAP1
ENSG00000254635	0.13464568411631542	4.108761383643837	0.7887274013340221	0.38248091540268203	0.6933378035915111	WAC-AS1	lncRNA	WAC antisense RNA 1 (head to head) [Source:HGNC Symbol;Acc:HGNC:27347]
ENSG00000167323	0.12335692384368883	7.213395734769148	0.7886633755310285	0.3824995941613807	0.6933378035915111	STIM1	protein_coding	stromal interaction molecule 1 [Source:HGNC Symbol;Acc:HGNC:11386]
ENSG00000164484	0.20085100855596064	6.738802506040444	0.7887745603816563	0.38251130117532195	0.6933378035915111	TMEM200A	protein_coding	transmembrane protein 200A [Source:HGNC Symbol;Acc:HGNC:21075]
ENSG00000159228	0.18076762672144106	4.831891076279114	0.7884881391202027	0.3825518279522123	0.6933562033378751	CBR1	protein_coding	carbonyl reductase 1 [Source:HGNC Symbol;Acc:HGNC:1548]
ENSG00000228192	0.19045429558388377	-0.3810644189844345	0.7884119938563348	0.3826928475973561	0.6935456661969892	ZNF691-DT	lncRNA	ZNF691 divergent transcript [Source:HGNC Symbol;Acc:HGNC:55800]
ENSG00000165168	0.22622451559625734	5.81017591441998	0.7881932206100843	0.38271713008925246	0.6935456661969892	CYBB	protein_coding	cytochrome b-245 beta chain [Source:HGNC Symbol;Acc:HGNC:2578]
ENSG00000133800	0.39305686403787043	2.621948124027175	0.7879704350117999	0.38280724996316784	0.6936539086813741	LYVE1	protein_coding	lymphatic vessel endothelial hyaluronan receptor 1 [Source:HGNC Symbol;Acc:HGNC:14687]
ENSG00000140650	0.12047291119976393	5.843937102891817	0.7867115238912666	0.38308059102783665	0.6938795963826254	PMM2	protein_coding	phosphomannomutase 2 [Source:HGNC Symbol;Acc:HGNC:9115]
ENSG00000137274	-0.14951315235281384	4.026104493591089	0.7866161466379001	0.38310933543879355	0.6938795963826254	BPHL	protein_coding	biphenyl hydrolase like [Source:HGNC Symbol;Acc:HGNC:1094]
ENSG00000213638	0.21917953517774721	1.5633344515594823	0.7865513150768254	0.38313584303026127	0.6938795963826254	ADAT3	protein_coding	adenosine deaminase tRNA specific 3 [Source:HGNC Symbol;Acc:HGNC:25151]
ENSG00000103353	-0.08443969307881309	6.898911388838058	0.7865009405396576	0.38314334171658593	0.6938795963826254	UBFD1	protein_coding	ubiquitin family domain containing 1 [Source:HGNC Symbol;Acc:HGNC:30565]
ENSG00000156463	-0.3379520783900538	4.3514553879068085	0.787137167277936	0.3831559543629517	0.6938795963826254	SH3RF2	protein_coding	SH3 domain containing ring finger 2 [Source:HGNC Symbol;Acc:HGNC:26299]
ENSG00000253304	-0.20388079665404793	3.4770648291826065	0.7863268311382213	0.3831960665897398	0.6938795963826254	TMEM200B	protein_coding	transmembrane protein 200B [Source:HGNC Symbol;Acc:HGNC:33785]
ENSG00000112343	-0.09910948987153988	6.031134470571008	0.7862747894762747	0.38321076068963467	0.6938795963826254	TRIM38	protein_coding	tripartite motif containing 38 [Source:HGNC Symbol;Acc:HGNC:10059]
ENSG00000102317	0.19876389719811938	8.283293014379696	0.7862209087488423	0.3832487244772378	0.6938795963826254	RBM3	protein_coding	RNA binding motif protein 3 [Source:HGNC Symbol;Acc:HGNC:9900]
ENSG00000258056	-0.12781809428151902	2.265540239093272	0.7861328705338412	0.38325559801776876	0.6938795963826254	CD63-AS1	lncRNA	CD63 antisense RNA 1 [Source:HGNC Symbol;Acc:HGNC:55455]
ENSG00000081148	0.20191826613606662	1.6975010934066233	0.7860769256957981	0.38327481445691836	0.6938795963826254	IMPG2	protein_coding	interphotoreceptor matrix proteoglycan 2 [Source:HGNC Symbol;Acc:HGNC:18362]
ENSG00000172845	-0.08835399152259014	8.042531804305545	0.7859893230214335	0.3832958791278229	0.6938795963826254	SP3	protein_coding	Sp3 transcription factor [Source:HGNC Symbol;Acc:HGNC:11208]
ENSG00000236780	0.35405262074376037	-1.3108774024035899	0.786025743301852	0.3833410594236728	0.6938795963826254	LINC01829	lncRNA	long intergenic non-protein coding RNA 1829 [Source:HGNC Symbol;Acc:HGNC:52635]
ENSG00000181804	-0.19809338625263487	3.5528250354952644	0.7856832528758493	0.3833879091196537	0.6938795963826254	SLC9A9	protein_coding	solute carrier family 9 member A9 [Source:HGNC Symbol;Acc:HGNC:20653]
ENSG00000086189	0.08786198040332527	5.120144612719069	0.7856689244126575	0.3833914657688957	0.6938795963826254	DIMT1	protein_coding	DIM1 rRNA methyltransferase and ribosome maturation factor [Source:HGNC Symbol;Acc:HGNC:30217]
ENSG00000260019	0.5884337120655483	-1.0562504556683423	0.7903662522385088	0.3834048367055838	0.6938795963826254	LINC01992	lncRNA	long intergenic non-protein coding RNA 1992 [Source:HGNC Symbol;Acc:HGNC:52824]
ENSG00000135632	-0.11175751266389199	4.627867409600785	0.7855660122336945	0.38342232110361407	0.6938795963826254	SMYD5	protein_coding	SMYD family member 5 [Source:HGNC Symbol;Acc:HGNC:16258]
ENSG00000284512	-0.30669520682278006	-2.5944400140445665	0.7779647021141722	0.3834485774454761	0.6938795963826254		protein_coding	novel protein
ENSG00000269800	-0.4696928244613298	-1.4768954870595148	0.7848534373193831	0.38352516978598206	0.6939631807796137	PLEKHA3P1	processed_pseudogene	pleckstrin homology domain containing A3 pseudogene 1 [Source:HGNC Symbol;Acc:HGNC:19648]
ENSG00000144791	-0.1485798436678237	6.284274165125799	0.7847354536605458	0.3836700998509288	0.6940983132609624	LIMD1	protein_coding	LIM domain containing 1 [Source:HGNC Symbol;Acc:HGNC:6612]
ENSG00000184156	0.3207212251266467	1.5810309014438573	0.7847284967928464	0.3836841630334519	0.6940983132609624	KCNQ3	protein_coding	potassium voltage-gated channel subfamily Q member 3 [Source:HGNC Symbol;Acc:HGNC:6297]
ENSG00000167699	0.08547829153330708	5.510249200408371	0.7845765409918801	0.3837175707778169	0.6940983132609624	GLOD4	protein_coding	glyoxalase domain containing 4 [Source:HGNC Symbol;Acc:HGNC:14111]
ENSG00000225447	-0.41761754676236296	-1.2926477523114357	0.7848904546826937	0.38376394807697056	0.6940983132609624	RPS15AP10	processed_pseudogene	ribosomal protein S15a pseudogene 10 [Source:HGNC Symbol;Acc:HGNC:37001]
ENSG00000205323	-0.23370025324889587	1.1245473763594727	0.7843758786181168	0.3837885949753007	0.6940983132609624	SARNP	protein_coding	SAP domain containing ribonucleoprotein [Source:HGNC Symbol;Acc:HGNC:24432]
ENSG00000165046	0.1749218507652554	2.0596896836538963	0.7842350554241522	0.38382348106394093	0.6940983132609624	LETM2	protein_coding	leucine zipper and EF-hand containing transmembrane protein 2 [Source:HGNC Symbol;Acc:HGNC:14648]
ENSG00000181856	-0.3287094786894238	-0.25706605923484455	0.7845234599058005	0.3838354326231552	0.6940983132609624	SLC2A4	protein_coding	solute carrier family 2 member 4 [Source:HGNC Symbol;Acc:HGNC:11009]
ENSG00000152785	0.7824345932508514	-0.4850358579406463	0.7845234470425804	0.38384311786090985	0.6940983132609624	BMP3	protein_coding	bone morphogenetic protein 3 [Source:HGNC Symbol;Acc:HGNC:1070]
ENSG00000178301	-0.2035108823895037	0.23273035872047834	0.7841686531804691	0.3838854992778068	0.6941199624932841	AQP11	protein_coding	aquaporin 11 [Source:HGNC Symbol;Acc:HGNC:19940]
ENSG00000271425	-0.23558007226066113	1.546081033289366	0.7838751360287604	0.3839335527897463	0.6941518634438613	NBPF10	protein_coding	NBPF member 10 [Source:HGNC Symbol;Acc:HGNC:31992]
ENSG00000163564	-0.3085745281485917	1.0810868815592993	0.7837155931937291	0.38399254643372105	0.6942035375333532	PYHIN1	protein_coding	pyrin and HIN domain family member 1 [Source:HGNC Symbol;Acc:HGNC:28894]
ENSG00000163354	0.4342165717751616	-1.6544273112741155	0.781532879536025	0.3840630813987145	0.6942760668414553	DCST2	protein_coding	DC-STAMP domain containing 2 [Source:HGNC Symbol;Acc:HGNC:26562]
ENSG00000245317	-0.36976567772124347	0.2647575214190149	0.7833053115813182	0.3841386366942866	0.6943055419263526	MRNIP-DT	lncRNA	MRNIP divergent transcript [Source:HGNC Symbol;Acc:HGNC:56030]
ENSG00000052723	-0.09733043670842283	6.578335341574001	0.7831627729644006	0.38414022119459856	0.6943055419263526	SIKE1	protein_coding	suppressor of IKBKE 1 [Source:HGNC Symbol;Acc:HGNC:26119]
ENSG00000204745	-0.18123407597544075	0.06709247978136887	0.7830558542194463	0.38423041811484904	0.694413580672173		unprocessed_pseudogene	anaphase promoting complex subunit 1 (ANAPC1) pseudogene
ENSG00000107863	0.17008451302285565	7.02809736370896	0.782200608790113	0.384428258352972	0.6947161289814693	ARHGAP21	protein_coding	Rho GTPase activating protein 21 [Source:HGNC Symbol;Acc:HGNC:23725]
ENSG00000177432	0.1910840656118004	3.32146929421178	0.7820855568362861	0.38446353922709453	0.6947248849269838	NAP1L5	protein_coding	nucleosome assembly protein 1 like 5 [Source:HGNC Symbol;Acc:HGNC:19968]
ENSG00000114853	0.14892897177109513	5.0684864727517285	0.7818968955500571	0.3845193282813505	0.6947706947953856	ZBTB47	protein_coding	zinc finger and BTB domain containing 47 [Source:HGNC Symbol;Acc:HGNC:26955]
ENSG00000165325	0.3064763120753	0.04728464090690695	0.7815623538655835	0.38457234804343166	0.6948114940984147	DEUP1	protein_coding	deuterosome assembly protein 1 [Source:HGNC Symbol;Acc:HGNC:26344]
ENSG00000106617	0.14993121035910448	5.229111783502382	0.7816074504865919	0.3846060339712193	0.6948173590365692	PRKAG2	protein_coding	protein kinase AMP-activated non-catalytic subunit gamma 2 [Source:HGNC Symbol;Acc:HGNC:9386]
ENSG00000121989	-0.11487511222418192	4.93358810134337	0.781139656218144	0.3847462550365337	0.6949716483031566	ACVR2A	protein_coding	activin A receptor type 2A [Source:HGNC Symbol;Acc:HGNC:173]
ENSG00000286058	0.4294460362058175	-1.783513728912883	0.7772292112360514	0.3847523315345216	0.6949716483031566		lncRNA	novel transcript
ENSG00000276772	-0.3206023142232949	-0.8334298724862794	0.7800574791517172	0.38480201645108614	0.6950063955936455		lncRNA	novel transcript
ENSG00000112759	-0.17637610381174915	4.871767743385626	0.7806909160439708	0.38488091615721043	0.6950768326555268	SLC29A1	protein_coding	solute carrier family 29 member 1 (Augustine blood group) [Source:HGNC Symbol;Acc:HGNC:11003]
ENSG00000239828	0.3890837126852787	1.581662740543582	0.7806070408990227	0.3849279814441139	0.6950768326555268	CCDC54-AS1	lncRNA	CCDC54 antisense RNA 1 [Source:HGNC Symbol;Acc:HGNC:56107]
ENSG00000071242	0.20852445687822585	6.400698398718524	0.7804831179863698	0.38500016949120563	0.6950768326555268	RPS6KA2	protein_coding	ribosomal protein S6 kinase A2 [Source:HGNC Symbol;Acc:HGNC:10431]
ENSG00000204283	0.45204223586740977	-2.2843900831068242	0.773438439925927	0.3850108245057341	0.6950768326555268	LINC01973	lncRNA	long intergenic non-protein coding RNA 1973 [Source:HGNC Symbol;Acc:HGNC:52800]
ENSG00000113583	-0.108608988069744	6.548182722274564	0.780185802383742	0.3850324477645878	0.6950768326555268	C5orf15	protein_coding	chromosome 5 open reading frame 15 [Source:HGNC Symbol;Acc:HGNC:20656]
ENSG00000134905	0.11692785902646786	5.552599804748262	0.780120474946409	0.385052067336342	0.6950768326555268	CARS2	protein_coding	cysteinyl-tRNA synthetase 2, mitochondrial [Source:HGNC Symbol;Acc:HGNC:25695]
ENSG00000008300	0.2153743348773784	1.7932366360706933	0.7801304146076264	0.3850541728261253	0.6950768326555268	CELSR3	protein_coding	cadherin EGF LAG seven-pass G-type receptor 3 [Source:HGNC Symbol;Acc:HGNC:3230]
ENSG00000183474	-0.21393707476886636	1.57148909747239	0.7798312951257741	0.3851445957171036	0.6951850815940698	GTF2H2C	protein_coding	GTF2H2 family member C [Source:HGNC Symbol;Acc:HGNC:31394]
ENSG00000261934	-0.14833474477483777	2.8420058852566816	0.77924165759732	0.385317322993843	0.6953414300397468	PCDHGA9	protein_coding	protocadherin gamma subfamily A, 9 [Source:HGNC Symbol;Acc:HGNC:8707]
ENSG00000198833	-0.07880592469402029	7.230098878614603	0.7791829688211945	0.38533369046207977	0.6953414300397468	UBE2J1	protein_coding	ubiquitin conjugating enzyme E2 J1 [Source:HGNC Symbol;Acc:HGNC:17598]
ENSG00000238133	0.33561347420390053	-2.0861472708172326	0.770496270314186	0.38536505829440926	0.6953414300397468	MAP3K20-AS1	lncRNA	MAP3K20 antisense RNA 1 [Source:HGNC Symbol;Acc:HGNC:27935]
ENSG00000173264	0.11941590037841986	4.77405994292492	0.7788555950932143	0.38543223237936375	0.6953414300397468	GPR137	protein_coding	G protein-coupled receptor 137 [Source:HGNC Symbol;Acc:HGNC:24300]
ENSG00000165997	-0.12816070332584448	7.137074104961222	0.7788416720205465	0.38543629274124147	0.6953414300397468	ARL5B	protein_coding	ADP ribosylation factor like GTPase 5B [Source:HGNC Symbol;Acc:HGNC:23052]
ENSG00000289276	-0.3146495647686008	-1.2197884499827494	0.7793913626482559	0.38544357152566455	0.6953414300397468		lncRNA	novel transcript, sense intronic to EFHC1and PAQR8
ENSG00000257114	0.32042942627265947	-1.9717698808031185	0.7718245472943626	0.38544445431932517	0.6953414300397468	LINC02450	lncRNA	long intergenic non-protein coding RNA 2450 [Source:HGNC Symbol;Acc:HGNC:53382]
ENSG00000177076	-0.23841894626367097	2.612630961222639	0.7783075176896407	0.38559898354906796	0.6955652282670323	ACER2	protein_coding	alkaline ceramidase 2 [Source:HGNC Symbol;Acc:HGNC:23675]
ENSG00000140950	0.12758026504638978	4.928971640326961	0.7781014408687411	0.38565908911282376	0.6955912940185627	MEAK7	protein_coding	MTOR associated protein, eak-7 homolog [Source:HGNC Symbol;Acc:HGNC:29325]
ENSG00000167280	0.13665327591810747	3.1770281876480153	0.7780020618123343	0.38568990879822307	0.6955912940185627	ENGASE	protein_coding	endo-beta-N-acetylglucosaminidase [Source:HGNC Symbol;Acc:HGNC:24622]
ENSG00000108821	0.26605013009322204	12.726295206409963	0.777708785824418	0.38578216143140376	0.6955912940185627	COL1A1	protein_coding	collagen type I alpha 1 chain [Source:HGNC Symbol;Acc:HGNC:2197]
ENSG00000139926	0.2304542195277924	5.725488559249472	0.7779427463442009	0.38579398469160364	0.6955912940185627	FRMD6	protein_coding	FERM domain containing 6 [Source:HGNC Symbol;Acc:HGNC:19839]
ENSG00000178201	-0.2813796690302691	-1.321181513584128	0.7778707808757143	0.3858108034013257	0.6955912940185627	VN1R1	protein_coding	vomeronasal 1 receptor 1 [Source:HGNC Symbol;Acc:HGNC:13548]
ENSG00000077348	0.16852957802323193	3.3695259186262247	0.7775635642605222	0.3858216538349605	0.6955912940185627	EXOSC5	protein_coding	exosome component 5 [Source:HGNC Symbol;Acc:HGNC:24662]
ENSG00000189403	0.10307408075945784	7.792411428244485	0.7775440699875183	0.38582674903921066	0.6955912940185627	HMGB1	protein_coding	high mobility group box 1 [Source:HGNC Symbol;Acc:HGNC:4983]
ENSG00000204152	-0.18613290813673825	0.5817811676165378	0.7773481883141276	0.38591108975567623	0.6956581825292953	TIMM23B	protein_coding	translocase of inner mitochondrial membrane 23 homolog B [Source:HGNC Symbol;Acc:HGNC:23581]
ENSG00000173991	-0.4040125904614971	-2.3108946058166544	0.7717285196679622	0.38595467784399173	0.6956581825292953	TCAP	protein_coding	titin-cap [Source:HGNC Symbol;Acc:HGNC:11610]
ENSG00000064763	0.1377329902018678	3.7551370973677587	0.7770568360816869	0.3859740452318078	0.6956581825292953	FAR2	protein_coding	fatty acyl-CoA reductase 2 [Source:HGNC Symbol;Acc:HGNC:25531]
ENSG00000165246	1.0112412051320694	-1.87748482127599	0.774450558741701	0.3859857566693037	0.6956581825292953	NLGN4Y	protein_coding	neuroligin 4 Y-linked [Source:HGNC Symbol;Acc:HGNC:15529]
ENSG00000103187	0.20036472574290232	7.1795953216999555	0.77700445232167	0.38602576786890963	0.6956753653383649	COTL1	protein_coding	coactosin like F-actin binding protein 1 [Source:HGNC Symbol;Acc:HGNC:18304]
ENSG00000165092	0.21825104394860878	8.336328917488379	0.7768782432838143	0.3860721248184963	0.6956767827970255	ALDH1A1	protein_coding	aldehyde dehydrogenase 1 family member A1 [Source:HGNC Symbol;Acc:HGNC:402]
ENSG00000152684	0.08731459556537063	5.024675555480956	0.7766787349967635	0.386087509176935	0.6956767827970255	PELO	protein_coding	pelota mRNA surveillance and ribosome rescue factor [Source:HGNC Symbol;Acc:HGNC:8829]
ENSG00000168904	-0.09059581341376495	3.9822448154948287	0.7762286865404837	0.3862235165213592	0.695866918313722	LRRC28	protein_coding	leucine rich repeat containing 28 [Source:HGNC Symbol;Acc:HGNC:28355]
ENSG00000213930	0.31828911849465286	-0.16124389356227328	0.7757522444713888	0.3864559419023259	0.6962307284816489	GALT	protein_coding	galactose-1-phosphate uridylyltransferase [Source:HGNC Symbol;Acc:HGNC:4135]
ENSG00000182873	-0.2269354230026459	0.7035358744144229	0.7752753933459635	0.3865317683883406	0.6962603451254089	PRKCZ-AS1	lncRNA	PRKCZ antisense RNA 1 [Source:HGNC Symbol;Acc:HGNC:40477]
ENSG00000213420	0.24576740560896354	-0.054915187261023145	0.7755050421764526	0.3865333870774197	0.6962603451254089	GPC2	protein_coding	glypican 2 [Source:HGNC Symbol;Acc:HGNC:4450]
ENSG00000170921	-0.169951478866688	5.681349239054187	0.7748653654603949	0.38663463647703766	0.6963877702378964	TANC2	protein_coding	tetratricopeptide repeat, ankyrin repeat and coiled-coil containing 2 [Source:HGNC Symbol;Acc:HGNC:30212]
ENSG00000119139	-0.20294348082188532	1.2855315048429878	0.77454153287743	0.38674262203923526	0.6965273071380451	TJP2	protein_coding	tight junction protein 2 [Source:HGNC Symbol;Acc:HGNC:11828]
ENSG00000103978	-0.08606723458348241	6.870326720797094	0.7743821094969692	0.3867806432020565	0.6965408253830486	TMEM87A	protein_coding	transmembrane protein 87A [Source:HGNC Symbol;Acc:HGNC:24522]
ENSG00000138764	-0.1575275403486239	6.672166753930363	0.7732350901845203	0.3871275313862207	0.6970621666615793	CCNG2	protein_coding	cyclin G2 [Source:HGNC Symbol;Acc:HGNC:1593]
ENSG00000104221	0.10175529506553013	3.694769911847653	0.7732054476214846	0.38713706714061147	0.6970621666615793	BRF2	protein_coding	BRF2 RNA polymerase III transcription initiation factor subunit [Source:HGNC Symbol;Acc:HGNC:17298]
ENSG00000081026	-0.12316815943496012	5.478363577078711	0.7731220456322115	0.3871617519028959	0.6970621666615793	MAGI3	protein_coding	membrane associated guanylate kinase, WW and PDZ domain containing 3 [Source:HGNC Symbol;Acc:HGNC:29647]
ENSG00000028203	0.08260599678318387	6.483877274555723	0.7729640982717505	0.38720955395622525	0.697093246991466	VEZT	protein_coding	vezatin, adherens junctions transmembrane protein [Source:HGNC Symbol;Acc:HGNC:18258]
ENSG00000277829	-0.44919321542507273	-1.7557354971049561	0.7711265399602195	0.38726333215215014	0.6970973634451864		lncRNA	novel transcript, sense intronic to KIAA1755
ENSG00000189337	0.15939032815483306	4.222248873487309	0.7727558584522142	0.38727291973400546	0.6970973634451864	KAZN	protein_coding	kazrin, periplakin interacting protein [Source:HGNC Symbol;Acc:HGNC:29173]
ENSG00000011376	0.08867248951790176	5.324420454993907	0.7725780455993173	0.3873264544180737	0.6971339750890609	LARS2	protein_coding	leucyl-tRNA synthetase 2, mitochondrial [Source:HGNC Symbol;Acc:HGNC:17095]
ENSG00000168546	-0.47977162675229085	2.7177975720725636	0.773382206773161	0.38735434180559714	0.6971339750890609	GFRA2	protein_coding	GDNF family receptor alpha 2 [Source:HGNC Symbol;Acc:HGNC:4244]
ENSG00000090581	0.08774656948079257	5.204739909421097	0.7718298637717584	0.3875531783012719	0.697426562779744	GNPTG	protein_coding	N-acetylglucosamine-1-phosphate transferase subunit gamma [Source:HGNC Symbol;Acc:HGNC:23026]
ENSG00000185031	-0.47382597378170965	-1.2992079171836926	0.769795950419582	0.3875790110613122	0.697426562779744	SLC2A3P2	processed_pseudogene	solute carrier family 2 member 3 pseudogene 2 [Source:HGNC Symbol;Acc:HGNC:31074]
ENSG00000162373	0.21697956032703308	1.5383288407484952	0.7717151695560043	0.38760857686076544	0.697426562779744	BEND5	protein_coding	BEN domain containing 5 [Source:HGNC Symbol;Acc:HGNC:25668]
ENSG00000171864	-0.3006066262007753	2.448270990185819	0.7714893201685065	0.3876896241626224	0.6975174084603152	PRND	protein_coding	prion like protein doppel [Source:HGNC Symbol;Acc:HGNC:15748]
ENSG00000267169	0.18976675303092078	0.19864186151796612	0.7713319536702737	0.3877544381097269	0.6975790356472751	ADGRL1-AS1	lncRNA	ADGRL1 antisense RNA 1 [Source:HGNC Symbol;Acc:HGNC:55309]
ENSG00000106541	0.2596346337217171	6.874702660449993	0.7710880887952788	0.38788089744950827	0.6977284807634296	AGR2	protein_coding	anterior gradient 2, protein disulphide isomerase family member [Source:HGNC Symbol;Acc:HGNC:328]
ENSG00000005206	0.14410789963597787	4.696142668366918	0.7706497184991107	0.38791121976631227	0.6977284807634296	SPPL2B	protein_coding	signal peptide peptidase like 2B [Source:HGNC Symbol;Acc:HGNC:30627]
ENSG00000117450	-0.09007284448826137	7.781697126759547	0.7705900359580152	0.3879292100836189	0.6977284807634296	PRDX1	protein_coding	peroxiredoxin 1 [Source:HGNC Symbol;Acc:HGNC:9352]
ENSG00000073060	-0.1627331136759784	4.789578741881785	0.7704520128700385	0.3879712030355391	0.6977490293483466	SCARB1	protein_coding	scavenger receptor class B member 1 [Source:HGNC Symbol;Acc:HGNC:1664]
ENSG00000170946	-0.11605160326489337	4.3242202204500595	0.770294518286734	0.3880191321659242	0.6977802498085075	DNAJC24	protein_coding	DnaJ heat shock protein family (Hsp40) member C24 [Source:HGNC Symbol;Acc:HGNC:26979]
ENSG00000235663	0.5771053858876312	-0.4865443320870618	0.7695819430600332	0.38805069746740806	0.6977820403648224	SAPCD1-AS1	lncRNA	SAPCD1 antisense RNA 1 [Source:HGNC Symbol;Acc:HGNC:39824]
ENSG00000109670	-0.09492552446444635	5.608015517942728	0.7699927178052479	0.38811059515875423	0.6978080818090732	FBXW7	protein_coding	F-box and WD repeat domain containing 7 [Source:HGNC Symbol;Acc:HGNC:16712]
ENSG00000272702	0.37373191443542353	-1.3856294080173626	0.7699713785195672	0.38813975859920613	0.6978080818090732		lncRNA	novel transcript
ENSG00000108370	-0.22634047056365564	1.7020804437560817	0.7697751939788009	0.3881815339757946	0.6978080818090732	RGS9	protein_coding	regulator of G protein signaling 9 [Source:HGNC Symbol;Acc:HGNC:10004]
ENSG00000070778	-0.13241209282864858	5.4630557513380404	0.7697049331915702	0.38819802754380517	0.6978080818090732	PTPN21	protein_coding	protein tyrosine phosphatase non-receptor type 21 [Source:HGNC Symbol;Acc:HGNC:9651]
ENSG00000258704	-0.21521332034364418	0.47493496627885046	0.7697079099911946	0.38822518300610187	0.6978080818090732	SRP54-AS1	transcribed_unitary_pseudogene	SRP54 antisense RNA 1 [Source:HGNC Symbol;Acc:HGNC:50643]
ENSG00000102878	0.4738418328500739	0.5536843471504551	0.7698057822545304	0.38824860417835927	0.6978080818090732	HSF4	protein_coding	heat shock transcription factor 4 [Source:HGNC Symbol;Acc:HGNC:5227]
ENSG00000226652	-1.3020984368115316	-2.0736830444704886	0.7665669899788513	0.38829669479586515	0.6978395681765545	PSMD10P2	transcribed_processed_pseudogene	proteasome 26S subunit, non-ATPase, 10 pseudogene 2 [Source:HGNC Symbol;Acc:HGNC:30151]
ENSG00000236618	0.2484507743885894	1.7924652017311993	0.7692599044980374	0.3883378708808801	0.6978586238959983	PITPNA-AS1	lncRNA	PITPNA antisense RNA 1 [Source:HGNC Symbol;Acc:HGNC:44116]
ENSG00000237260	0.4704129306358787	-2.2507791184425647	0.7634046511498043	0.38844176777221373	0.6979497810749535	PPIAP67	processed_pseudogene	peptidylprolyl isomerase A pseudogene 67 [Source:HGNC Symbol;Acc:HGNC:53691]
ENSG00000151136	-0.19669828285722502	4.756020126419969	0.7688943486400285	0.3884677484020249	0.6979497810749535	ABTB3	protein_coding	ankyrin repeat and BTB domain containing 3 [Source:HGNC Symbol;Acc:HGNC:23844]
ENSG00000263843	-0.18997284399433795	0.28972656030703386	0.7689190004375136	0.38848032807137844	0.6979497810749535	MIF4GD-DT	lncRNA	MIF4GD divergent transcript [Source:HGNC Symbol;Acc:HGNC:55335]
ENSG00000178028	0.09585303920205836	4.329608928603236	0.7684930067389572	0.3885667532459378	0.697999327343839	DMAP1	protein_coding	DNA methyltransferase 1 associated protein 1 [Source:HGNC Symbol;Acc:HGNC:18291]
ENSG00000063761	-0.1492140915017082	2.8677467362955116	0.768489553395723	0.38856906389898194	0.697999327343839	ADCK1	protein_coding	aarF domain containing kinase 1 [Source:HGNC Symbol;Acc:HGNC:19038]
ENSG00000061918	0.1790944894130792	4.714164868342867	0.7681846752321739	0.38866067552914463	0.698087980886307	GUCY1B1	protein_coding	guanylate cyclase 1 soluble subunit beta 1 [Source:HGNC Symbol;Acc:HGNC:4687]
ENSG00000158079	0.11601812771835426	3.548642953939627	0.7681237270890846	0.3886795824535212	0.698087980886307	PTPDC1	protein_coding	protein tyrosine phosphatase domain containing 1 [Source:HGNC Symbol;Acc:HGNC:30184]
ENSG00000131165	0.10748282456253609	6.478566983469272	0.7679963418245802	0.3887177043686305	0.6980977013863747	CHMP1A	protein_coding	charged multivesicular body protein 1A [Source:HGNC Symbol;Acc:HGNC:8740]
ENSG00000162599	-0.1935552079424117	7.73991435493261	0.7679345378216206	0.388765836200029	0.6980977013863747	NFIA	protein_coding	nuclear factor I A [Source:HGNC Symbol;Acc:HGNC:7784]
ENSG00000179148	-0.41419098557473305	-2.3158482976705885	0.7592702559433936	0.38877674494101444	0.6980977013863747	ALOXE3	protein_coding	arachidonate lipoxygenase 3 [Source:HGNC Symbol;Acc:HGNC:13743]
ENSG00000173531	0.2941702139394008	0.7005298276647648	0.7676189751776596	0.3888593019016934	0.6981405675918791	MST1	protein_coding	macrophage stimulating 1 [Source:HGNC Symbol;Acc:HGNC:7380]
ENSG00000251867	0.14398409734895604	0.7828512474566717	0.767472404644386	0.3888959555103233	0.6981405675918791		lncRNA	novel transcript, antisense to ZBTB10
ENSG00000180044	-0.3368303281241908	-2.1154150264031237	0.763966154678329	0.38891590304278634	0.6981405675918791	C3orf80	protein_coding	chromosome 3 open reading frame 80 [Source:HGNC Symbol;Acc:HGNC:40048]
ENSG00000134602	-0.23389483781749884	4.3382420433277336	0.7674688590096328	0.38892295879691297	0.6981405675918791	STK26	protein_coding	serine/threonine kinase 26 [Source:HGNC Symbol;Acc:HGNC:18174]
ENSG00000106665	0.19998239367335308	5.5143802264057795	0.7670352930563261	0.3890466898282735	0.6983077567052112	CLIP2	protein_coding	CAP-Gly domain containing linker protein 2 [Source:HGNC Symbol;Acc:HGNC:2586]
ENSG00000267796	0.28544946911334684	-0.36610965540221446	0.7668320120899591	0.3891845244607345	0.6984154749726594	LIN37	protein_coding	lin-37 DREAM MuvB core complex component [Source:HGNC Symbol;Acc:HGNC:33234]
ENSG00000119771	0.21431712677876386	3.6990088773235725	0.7663281540106818	0.38922658481687344	0.6984154749726594	KLHL29	protein_coding	kelch like family member 29 [Source:HGNC Symbol;Acc:HGNC:29404]
ENSG00000096746	0.12645360223043134	6.726507300961466	0.766218465302395	0.38925954895156123	0.6984154749726594	HNRNPH3	protein_coding	heterogeneous nuclear ribonucleoprotein H3 [Source:HGNC Symbol;Acc:HGNC:5043]
ENSG00000169174	-0.3002095857231829	0.7107088623485603	0.7655389321110091	0.3892607698979941	0.6984154749726594	PCSK9	protein_coding	proprotein convertase subtilisin/kexin type 9 [Source:HGNC Symbol;Acc:HGNC:20001]
ENSG00000261238	0.32817319862346395	-2.169606676258502	0.7621626741715993	0.3892955415741741	0.6984154749726594		lncRNA	novel transcript, antisense to SALL1
ENSG00000225921	0.10350058939293083	5.454110489242982	0.7659508820116192	0.38934120560057195	0.6984154749726594	NOL7	protein_coding	nucleolar protein 7 [Source:HGNC Symbol;Acc:HGNC:21040]
ENSG00000151304	-0.11668675421415446	5.065314025806261	0.7659496363373715	0.38934159140292235	0.6984154749726594	SRFBP1	protein_coding	serum response factor binding protein 1 [Source:HGNC Symbol;Acc:HGNC:26333]
ENSG00000068796	-0.11911287570478356	7.051897333639636	0.7658572808460221	0.38936976335411244	0.6984154749726594	KIF2A	protein_coding	kinesin family member 2A [Source:HGNC Symbol;Acc:HGNC:6318]
ENSG00000243716	-0.20940471696942592	-0.13761635167328085	0.7660851752780307	0.3893820789670579	0.6984154749726594	NPIPB5	protein_coding	nuclear pore complex interacting protein family member B5 [Source:HGNC Symbol;Acc:HGNC:37233]
ENSG00000218819	-0.30222048374425337	-1.8108697389281354	0.7600295411047004	0.38942121977877375	0.6984307977269026	TDRD15	protein_coding	tudor domain containing 15 [Source:HGNC Symbol;Acc:HGNC:45037]
ENSG00000258867	-0.4087578782819108	-1.677828138674649	0.7636565635030376	0.3894583674574902	0.6984425436505869	HISLA	lncRNA	HIF1A stabilizing long noncoding RNA [Source:HGNC Symbol;Acc:HGNC:49467]
ENSG00000169218	0.41096495387290766	1.8171032526995432	0.7656976285749418	0.3895142854273548	0.6984628270607975	RSPO1	protein_coding	R-spondin 1 [Source:HGNC Symbol;Acc:HGNC:21679]
ENSG00000072135	0.10810324965102772	5.61642034643777	0.7651266667845761	0.38959285870591276	0.6984628270607975	PTPN18	protein_coding	protein tyrosine phosphatase non-receptor type 18 [Source:HGNC Symbol;Acc:HGNC:9649]
ENSG00000276170	0.21156800599809952	-0.7779388788197342	0.7647819316849113	0.3896086262516165	0.6984628270607975		lncRNA	novel transcript, antisense to ARHGAP23
ENSG00000290738	-0.3275596662343357	-1.4978958996929186	0.7650207515917531	0.3896420767260377	0.6984628270607975		lncRNA	urate (hydroxyiso-) hydrolase, pseudogene [Source:NCBI gene (formerly Entrezgene);Acc:100130015]
ENSG00000005339	-0.12470041471263837	7.654727365823677	0.764956214801799	0.3896449229188873	0.6984628270607975	CREBBP	protein_coding	CREB binding protein [Source:HGNC Symbol;Acc:HGNC:2348]
ENSG00000119772	0.11180575811926834	6.404587784262093	0.764928888157246	0.38965327432717933	0.6984628270607975	DNMT3A	protein_coding	DNA methyltransferase 3 alpha [Source:HGNC Symbol;Acc:HGNC:2978]
ENSG00000138663	0.08089683835878111	5.847828639086438	0.7647566008670893	0.3897059232493638	0.6984897222177471	COPS4	protein_coding	COP9 signalosome subunit 4 [Source:HGNC Symbol;Acc:HGNC:16702]
ENSG00000106009	0.16995413455441666	4.97481528928178	0.7646796724136039	0.38972947963573235	0.6984897222177471	BRAT1	protein_coding	BRCA1 associated ATM activator 1 [Source:HGNC Symbol;Acc:HGNC:21701]
ENSG00000181588	0.17178821561814955	5.622970275043322	0.7644348980256311	0.3898042577598205	0.6985688928025173	MEX3D	protein_coding	mex-3 RNA binding family member D [Source:HGNC Symbol;Acc:HGNC:16734]
ENSG00000135506	-0.09627954600128265	8.216911560761478	0.7638296263320045	0.3899893551300879	0.6988457387501481	OS9	protein_coding	OS9 endoplasmic reticulum lectin [Source:HGNC Symbol;Acc:HGNC:16994]
ENSG00000103184	-0.31538606223003623	-0.6068874049711942	0.7640135835608404	0.3900835087094964	0.6988755758576527	SEC14L5	protein_coding	SEC14 like lipid binding 5 [Source:HGNC Symbol;Acc:HGNC:29032]
ENSG00000106477	0.11371816151810651	4.6450568023779555	0.7634818526506522	0.3900959120083676	0.6988755758576527	CEP41	protein_coding	centrosomal protein 41 [Source:HGNC Symbol;Acc:HGNC:12370]
ENSG00000100368	-0.21351511010613672	2.3232376688269833	0.7633572210296222	0.39013629356925417	0.6988755758576527	CSF2RB	protein_coding	colony stimulating factor 2 receptor subunit beta [Source:HGNC Symbol;Acc:HGNC:2436]
ENSG00000261187	-0.30801963802146365	-1.896295357424229	0.7617677922447404	0.390154293223652	0.6988755758576527		lncRNA	novel transcript
ENSG00000165929	-0.16694528935411607	7.611436137099977	0.7631656125527083	0.39019257778348126	0.6988755758576527	TC2N	protein_coding	tandem C2 domains, nuclear [Source:HGNC Symbol;Acc:HGNC:19859]
ENSG00000121742	0.5745050363308276	3.5092190622637514	0.7644465134668696	0.3901975514998175	0.6988755758576527	GJB6	protein_coding	gap junction protein beta 6 [Source:HGNC Symbol;Acc:HGNC:4288]
ENSG00000277283	0.14243626644445084	1.281162456138002	0.7631068425768768	0.3902203283232184	0.6988755758576527	RAB35-AS1	lncRNA	RAB35 antisense RNA 1 [Source:HGNC Symbol;Acc:HGNC:56348]
ENSG00000122565	0.11814328597746715	7.222355022771863	0.7626431268398548	0.39035259135226286	0.6990576063240822	CBX3	protein_coding	chromobox 3 [Source:HGNC Symbol;Acc:HGNC:1553]
ENSG00000109794	-0.16517904449144732	5.421895926942209	0.7621861522793228	0.39049286393263627	0.6992539509003182	FAM149A	protein_coding	family with sequence similarity 149 member A [Source:HGNC Symbol;Acc:HGNC:24527]
ENSG00000214160	0.10161929802715536	4.651646660496573	0.7617222541549097	0.3906349765139904	0.6994465415480161	ALG3	protein_coding	ALG3 alpha-1,3- mannosyltransferase [Source:HGNC Symbol;Acc:HGNC:23056]
ENSG00000184292	0.3050425568692465	5.695059882908933	0.7623333845259654	0.39066169973695164	0.6994465415480161	TACSTD2	protein_coding	tumor associated calcium signal transducer 2 [Source:HGNC Symbol;Acc:HGNC:11530]
ENSG00000140553	0.1125532622916052	6.2148856662167065	0.7614143933204848	0.39072928743966606	0.6994970335851253	UNC45A	protein_coding	unc-45 myosin chaperone A [Source:HGNC Symbol;Acc:HGNC:30594]
ENSG00000280310	-0.2957722354772915	-2.333869662407945	0.755316646965559	0.3907511905390315	0.6994970335851253		TEC	tec
ENSG00000260400	-0.24141451632265867	3.1318116431727896	0.7612174296222523	0.3907909726948593	0.6995133894865792		lncRNA	novel transcript, overlapping to TET1
ENSG00000130348	0.09729090253242091	5.139392612475696	0.7610377337388209	0.39084487750277597	0.6995550202994091	QRSL1	protein_coding	glutaminyl-tRNA amidotransferase subunit QRSL1 [Source:HGNC Symbol;Acc:HGNC:21020]
ENSG00000204650	-0.16667127811756158	2.937572611710778	0.7608938084636387	0.39089037497571644	0.6995582433746433	LINC02210	transcribed_unitary_pseudogene	long intergenic non-protein coding RNA 2210 [Source:HGNC Symbol;Acc:HGNC:26327]
ENSG00000077782	-0.15409326654973474	6.551347203566056	0.7607942951757993	0.3909195924275023	0.6995582433746433	FGFR1	protein_coding	fibroblast growth factor receptor 1 [Source:HGNC Symbol;Acc:HGNC:3688]
ENSG00000136051	-0.1119786552239769	6.634390100320598	0.7606884534573236	0.390952088849311	0.6995582433746433	WASHC4	protein_coding	WASH complex subunit 4 [Source:HGNC Symbol;Acc:HGNC:29174]
ENSG00000143603	-0.22969508582590847	2.696050156657165	0.7605868897298497	0.3909850401694658	0.6995582433746433	KCNN3	protein_coding	potassium calcium-activated channel subfamily N member 3 [Source:HGNC Symbol;Acc:HGNC:6292]
ENSG00000136367	-0.20439558019767767	1.9513246634006474	0.7605443135552051	0.39099991540233503	0.6995582433746433	ZFHX2	protein_coding	zinc finger homeobox 2 [Source:HGNC Symbol;Acc:HGNC:20152]
ENSG00000253738	0.13935420054175116	4.608868756614161	0.7601746274170494	0.3911100127753805	0.6996984952462852	OTUD6B-AS1	lncRNA	OTUD6B antisense RNA 1 (head to head) [Source:HGNC Symbol;Acc:HGNC:50466]
ENSG00000180730	0.3712495365464083	-0.24578861014717632	0.7603875578437324	0.3911446771034883	0.6996984952462852	SHISA2	protein_coding	shisa family member 2 [Source:HGNC Symbol;Acc:HGNC:20366]
ENSG00000123384	-0.1983801218140107	8.765630642148945	0.7600282481763169	0.3911702662681962	0.6996984952462852	LRP1	protein_coding	LDL receptor related protein 1 [Source:HGNC Symbol;Acc:HGNC:6692]
ENSG00000169398	0.07702648317074873	7.316447864939581	0.7595511292173794	0.3913015305499009	0.6998784466644757	PTK2	protein_coding	protein tyrosine kinase 2 [Source:HGNC Symbol;Acc:HGNC:9611]
ENSG00000260951	0.5523482164897735	-2.1930236469954107	0.7530373900963918	0.39133288679066236	0.699879689248896		lncRNA	novel transcript
ENSG00000279665	-0.42136590159413395	-2.011671303257684	0.7568588900812355	0.3913923326110361	0.699931164539291		TEC	TEC
ENSG00000148200	-0.16341210981874787	1.5243002514836508	0.759036734443478	0.39146604679067387	0.699966448052917	NR6A1	protein_coding	nuclear receptor subfamily 6 group A member 1 [Source:HGNC Symbol;Acc:HGNC:7985]
ENSG00000185220	-0.11819347136648992	3.0594092597561713	0.7587721863308565	0.3915421623218327	0.699966448052917	PGBD2	protein_coding	piggyBac transposable element derived 2 [Source:HGNC Symbol;Acc:HGNC:19399]
ENSG00000290816	-0.41738412592564095	-0.4903251404139347	0.7591359972689938	0.3915456778264752	0.699966448052917		lncRNA	novel transcript
ENSG00000009335	0.06025679147975132	6.958324256113053	0.7586148789048951	0.3915895410398851	0.699966448052917	UBE3C	protein_coding	ubiquitin protein ligase E3C [Source:HGNC Symbol;Acc:HGNC:16803]
ENSG00000102781	0.1355623978991231	5.427140078867533	0.7585553987223196	0.39160785754987193	0.699966448052917	KATNAL1	protein_coding	katanin catalytic subunit A1 like 1 [Source:HGNC Symbol;Acc:HGNC:28361]
ENSG00000245598	-0.2340959628115566	-1.774605332692371	0.7534880061240102	0.3916254656547966	0.699966448052917	DACT3-AS1	lncRNA	DACT3 antisense RNA 1 [Source:HGNC Symbol;Acc:HGNC:44120]
ENSG00000165633	-0.18431198616794559	6.306403165372553	0.7585907897924492	0.39162671988450903	0.699966448052917	VSTM4	protein_coding	V-set and transmembrane domain containing 4 [Source:HGNC Symbol;Acc:HGNC:26470]
ENSG00000289124	0.3320581601710925	-1.9840671465849573	0.7550263933425765	0.3917033875844552	0.7000045476971525		lncRNA	novel transcript, antisense to DPAGT1
ENSG00000154358	-0.19299792511924269	4.72343037013751	0.7582606491308785	0.39170937035554754	0.7000045476971525	OBSCN	protein_coding	obscurin, cytoskeletal calmodulin and titin-interacting RhoGEF [Source:HGNC Symbol;Acc:HGNC:15719]
ENSG00000189292	0.26657663231600803	3.6148305011351467	0.7580481087397991	0.39181018088228603	0.7000191815274922	ALKAL2	protein_coding	ALK and LTK ligand 2 [Source:HGNC Symbol;Acc:HGNC:27683]
ENSG00000162613	-0.09955544588354633	7.219332097213535	0.757829657619071	0.3918313329479356	0.7000191815274922	FUBP1	protein_coding	far upstream element binding protein 1 [Source:HGNC Symbol;Acc:HGNC:4004]
ENSG00000054965	-0.11507970511346714	6.634360845366367	0.757828860119204	0.3918315796012978	0.7000191815274922	FAM168A	protein_coding	family with sequence similarity 168 member A [Source:HGNC Symbol;Acc:HGNC:28999]
ENSG00000152193	0.1121372451057584	4.947907414501352	0.7576038004093869	0.39190095566049765	0.7000191815274922	OBI1	protein_coding	ORC ubiquitin ligase 1 [Source:HGNC Symbol;Acc:HGNC:20308]
ENSG00000162645	0.3115330737713818	6.659609009571091	0.758311147157436	0.3919053501070562	0.7000191815274922	GBP2	protein_coding	guanylate binding protein 2 [Source:HGNC Symbol;Acc:HGNC:4183]
ENSG00000232040	-0.19295724630009248	2.355086839874582	0.757530428302	0.39192567214045926	0.7000191815274922	SCAND3	protein_coding	SCAN domain containing 3 [Source:HGNC Symbol;Acc:HGNC:13851]
ENSG00000226328	-0.18230081241445023	1.2567240378003477	0.7574912810258697	0.3919455030621837	0.7000191815274922	NUP50-DT	lncRNA	NUP50 divergent transcript [Source:HGNC Symbol;Acc:HGNC:50502]
ENSG00000128683	0.4418464566015924	0.17419216204810448	0.757598372855117	0.391985450160948	0.7000191815274922	GAD1	protein_coding	glutamate decarboxylase 1 [Source:HGNC Symbol;Acc:HGNC:4092]
ENSG00000137337	0.12449236217400693	5.091621360463462	0.7573032993143998	0.3919935677860512	0.7000191815274922	MDC1	protein_coding	mediator of DNA damage checkpoint 1 [Source:HGNC Symbol;Acc:HGNC:21163]
ENSG00000231920	0.39978514525444986	-2.344031179913155	0.7505942439776289	0.3920310446080677	0.7000313403914381	NEBL-AS1	lncRNA	NEBL antisense RNA 1 [Source:HGNC Symbol;Acc:HGNC:44899]
ENSG00000115053	0.16089268308803406	9.114855221622767	0.7566980103734912	0.3921801881886904	0.7001996015779626	NCL	protein_coding	nucleolin [Source:HGNC Symbol;Acc:HGNC:7667]
ENSG00000176208	-0.15214433970244212	4.0804844177500765	0.7566205258020814	0.39220455682769206	0.7001996015779626	ATAD5	protein_coding	ATPase family AAA domain containing 5 [Source:HGNC Symbol;Acc:HGNC:25752]
ENSG00000136522	0.08909836645549613	4.925396385080167	0.7563339191806211	0.3922925603501932	0.7001996015779626	MRPL47	protein_coding	mitochondrial ribosomal protein L47 [Source:HGNC Symbol;Acc:HGNC:16652]
ENSG00000126467	0.49109713117495546	-1.7491054073392909	0.7506925488512192	0.3923192632963791	0.7001996015779626	TSKS	protein_coding	testis specific serine kinase substrate [Source:HGNC Symbol;Acc:HGNC:30719]
ENSG00000185838	0.1921812602193036	1.5690546292108627	0.7562634597697605	0.39232129207491706	0.7001996015779626	GNB1L	protein_coding	G protein subunit beta 1 like [Source:HGNC Symbol;Acc:HGNC:4397]
ENSG00000278600	-0.18127682417559637	1.9861125639218955	0.7561208008152217	0.392361750121506	0.7001996015779626		lncRNA	novel transcript, sense intronic to ST20
ENSG00000041880	0.1584984278200671	3.283935810721362	0.7560607788943996	0.392377843606296	0.7001996015779626	PARP3	protein_coding	poly(ADP-ribose) polymerase family member 3 [Source:HGNC Symbol;Acc:HGNC:273]
ENSG00000179958	0.17793194194480141	5.543909526318656	0.7559994836058537	0.39239587121811403	0.7001996015779626	DCTPP1	protein_coding	dCTP pyrophosphatase 1 [Source:HGNC Symbol;Acc:HGNC:28777]
ENSG00000127124	-0.17520328014021486	3.110531982714861	0.7559851279235934	0.39240135386775155	0.7001996015779626	HIVEP3	protein_coding	HIVEP zinc finger 3 [Source:HGNC Symbol;Acc:HGNC:13561]
ENSG00000243609	-0.33362155835517415	-1.4131401987709085	0.755742680390562	0.3924851253813647	0.7002943384628336	RPS2P44	processed_pseudogene	ribosomal protein S2 pseudogene 44 [Source:HGNC Symbol;Acc:HGNC:35811]
ENSG00000246898	-0.284545753268424	-1.0013599178887724	0.7561046949841344	0.3925531514499305	0.7003609688132026	LINC00920	lncRNA	long intergenic non-protein coding RNA 920 [Source:HGNC Symbol;Acc:HGNC:48611]
ENSG00000148730	-0.08525241264808046	8.470923032225768	0.7553778288021935	0.39258774608937375	0.7003642368898981	EIF4EBP2	protein_coding	eukaryotic translation initiation factor 4E binding protein 2 [Source:HGNC Symbol;Acc:HGNC:3289]
ENSG00000178031	-0.29602289086835065	3.329302000471334	0.755532471318929	0.39261634869198003	0.7003642368898981	ADAMTSL1	protein_coding	ADAMTS like 1 [Source:HGNC Symbol;Acc:HGNC:14632]
ENSG00000130939	-0.10056754140540015	7.01721411995376	0.7551764873403689	0.3926499589551268	0.7003694587098324	UBE4B	protein_coding	ubiquitination factor E4B [Source:HGNC Symbol;Acc:HGNC:12500]
ENSG00000211451	0.2521480789219015	-0.5698848240305318	0.7553164476516645	0.39274705335882243	0.7004631919904432	GNRHR2	transcribed_unitary_pseudogene	gonadotropin releasing hormone receptor 2 (pseudogene) [Source:HGNC Symbol;Acc:HGNC:16341]
ENSG00000170293	-0.19104715173148684	3.0224189014733964	0.7548115117778145	0.39276388304064147	0.7004631919904432	CMTM8	protein_coding	CKLF like MARVEL transmembrane domain containing 8 [Source:HGNC Symbol;Acc:HGNC:19179]
ENSG00000232160	-0.15018888057018576	1.5258204097219445	0.754629604067835	0.39282504057748	0.7005175293923093	RAP2C-AS1	lncRNA	RAP2C antisense RNA 1 [Source:HGNC Symbol;Acc:HGNC:40957]
ENSG00000248773	-0.33382288930527415	-1.8775371448603273	0.7526398503316456	0.3929819920732318	0.7007426725305514		lncRNA	novel transcript
ENSG00000169976	0.16978508348149274	5.663296513415327	0.753719275673754	0.3931006621094236	0.7008995245516094	SF3B5	protein_coding	splicing factor 3b subunit 5 [Source:HGNC Symbol;Acc:HGNC:21083]
ENSG00000077380	0.0862958326391533	7.094319643753052	0.753530915167623	0.39315896843607057	0.7009269349034801	DYNC1I2	protein_coding	dynein cytoplasmic 1 intermediate chain 2 [Source:HGNC Symbol;Acc:HGNC:2964]
ENSG00000270878	0.3172470477199615	-0.9637232080492277	0.753901518164965	0.39317745003522997	0.7009269349034801	GCATP1	processed_pseudogene	glycine C-acetyltransferase pseudogene 1 [Source:HGNC Symbol;Acc:HGNC:20013]
ENSG00000183888	0.36647368995711804	1.9194076199959273	0.75085501651769615	0.3933673965319624	0.701174694792416	SRARP	protein_coding	steroid receptor associated and regulated protein [Source:HGNC Symbol;Acc:HGNC:28339]
ENSG00000066248	0.3098540244284353	2.128493981181343	0.7528573930453225	0.3933778647819013	0.701174694792416	NGEF	protein_coding	neuronal guanine nucleotide exchange factor [Source:HGNC Symbol;Acc:HGNC:7807]
ENSG00000184350	0.2703852926558877	1.4875753175673145	0.7528570877138839	0.3934271251624819	0.7012058541341522	MRGPRE	protein_coding	MAS related GPR family member E [Source:HGNC Symbol;Acc:HGNC:30694]
ENSG00000146054	0.58372950401828	-1.1593399889860592	0.7497147119084271	0.3934841120442121	0.7012058541341522	TRIM7	protein_coding	tripartite motif containing 7 [Source:HGNC Symbol;Acc:HGNC:16278]
ENSG00000105810	0.17447006768032391	6.824494305031008	0.7523931698931934	0.39351705743990484	0.7012058541341522	CDK6	protein_coding	cyclin dependent kinase 6 [Source:HGNC Symbol;Acc:HGNC:1777]
ENSG00000136811	0.10487102016678757	5.811163766978409	0.7523713947066825	0.3935182244571317	0.7012058541341522	ODF2	protein_coding	outer dense fiber of sperm tails 2 [Source:HGNC Symbol;Acc:HGNC:8114]
ENSG00000079459	0.09946161666698031	6.709001296531932	0.7518948919948538	0.3936659954301972	0.7014144104043151	FDFT1	protein_coding	farnesyl-diphosphate farnesyltransferase 1 [Source:HGNC Symbol;Acc:HGNC:3629]
ENSG00000251073	-0.464786249681867	-1.6506992830693021	0.7510778314299716	0.39385031649045044	0.7014951803687363	NUDT19P5	processed_pseudogene	NUDT19 pseudogene 5 [Source:HGNC Symbol;Acc:HGNC:43589]
ENSG00000267838	-0.32583837700947	-0.5771501955741013	0.7517486814293971	0.3938560971500473	0.7014951803687363		lncRNA	novel transcript
ENSG00000134278	0.13546586527939855	5.239800551072499	0.7511505579178833	0.3938970245255712	0.7014951803687363	SPIRE1	protein_coding	spire type actin nucleation factor 1 [Source:HGNC Symbol;Acc:HGNC:30622]
ENSG00000203711	-0.2919319647280931	-1.5470434972522338	0.7495101282372547	0.3939296252654215	0.7014951803687363	LINC02901	lncRNA	long intergenic non-protein coding RNA 2901 [Source:HGNC Symbol;Acc:HGNC:21179]
ENSG00000110628	0.2660169189963346	3.3075881432800527	0.7510480589948502	0.3939580440713305	0.7014951803687363	SLC22A18	protein_coding	solute carrier family 22 member 18 [Source:HGNC Symbol;Acc:HGNC:10964]
ENSG00000277969	0.17862534254789805	0.6540628462983926	0.7508703490601611	0.3940061652976621	0.7014951803687363		lncRNA	novel transcript
ENSG00000255545	-0.30951305515410965	2.5787919051015633	0.750770827448662	0.3940298060861036	0.7014951803687363	B3GAT1-DT	lncRNA	B3GAT1 divergent transcript [Source:HGNC Symbol;Acc:HGNC:27449]
ENSG00000119457	-0.5218099928223234	4.031482157288257	0.7518718917091336	0.39406105698920557	0.7014951803687363	SLC46A2	protein_coding	solute carrier family 46 member 2 [Source:HGNC Symbol;Acc:HGNC:16055]
ENSG00000154642	-0.13223334313634305	5.596921003296447	0.7504105450834153	0.3941268640699377	0.7014951803687363	C21orf91	protein_coding	chromosome 21 open reading frame 91 [Source:HGNC Symbol;Acc:HGNC:16459]
ENSG00000130669	0.1147944814144142	5.672177407256484	0.750393856642473	0.39413204810159863	0.7014951803687363	PAK4	protein_coding	p21 (RAC1) activated kinase 4 [Source:HGNC Symbol;Acc:HGNC:16059]
ENSG00000236682	0.22820500513695455	1.0420504423042487	0.7504261437048436	0.39413647712009225	0.7014951803687363	MAP3K2-DT	lncRNA	MAP3K2 divergent transcript [Source:HGNC Symbol;Acc:HGNC:54088]
ENSG00000158859	0.3425779414056222	4.178718699682713	0.7509202327056255	0.39414006748169184	0.7014951803687363	ADAMTS4	protein_coding	ADAM metallopeptidase with thrombospondin type 1 motif 4 [Source:HGNC Symbol;Acc:HGNC:220]
ENSG00000064313	-0.07040273934257582	6.10911167586061	0.7500576665288204	0.39423653710218953	0.7014951803687363	TAF2	protein_coding	TATA-box binding protein associated factor 2 [Source:HGNC Symbol;Acc:HGNC:11536]
ENSG00000159202	-0.06668411018757675	7.060885378145643	0.7500316549391477	0.39424462108204106	0.7014951803687363	UBE2Z	protein_coding	ubiquitin conjugating enzyme E2 Z [Source:HGNC Symbol;Acc:HGNC:25847]
ENSG00000272829	0.27193146937349	-0.9507357085617316	0.7504473809604116	0.3942663565276685	0.7014951803687363		lncRNA	novel transcript
ENSG00000143502	0.40898455327464256	1.3182672309805894	0.7501365592253659	0.39426821858715677	0.7014951803687363	SUSD4	protein_coding	sushi domain containing 4 [Source:HGNC Symbol;Acc:HGNC:25470]
ENSG00000153113	0.1693514082353985	8.011757490981124	0.7498584126137228	0.3942984848134521	0.7014951803687363	CAST	protein_coding	calpastatin [Source:HGNC Symbol;Acc:HGNC:1515]
ENSG00000172197	-0.22241404202533807	5.794638967402911	0.7499969755664774	0.39434094190980507	0.7014951803687363	MBOAT1	protein_coding	membrane bound O-acyltransferase domain containing 1 [Source:HGNC Symbol;Acc:HGNC:21579]
ENSG00000132510	0.15015457755045974	6.118748447081836	0.7496476255631475	0.3943640413023848	0.7014951803687363	KDM6B	protein_coding	lysine demethylase 6B [Source:HGNC Symbol;Acc:HGNC:29012]
ENSG00000106443	-0.09621846806094358	6.306904515701303	0.7495490665704937	0.39439469632222834	0.7014951803687363	PHF14	protein_coding	PHD finger protein 14 [Source:HGNC Symbol;Acc:HGNC:22203]
ENSG00000268592	0.46767674756259947	-1.9872741052723464	0.7442590313041073	0.394395311124795	0.7014951803687363		lncRNA	RAET1E antisense RNA 1 [Source:NCBI gene (formerly Entrezgene);Acc:100652739]
ENSG00000270641	0.5320461622950672	-1.583287351687048	0.7475110449575817	0.3944435460707153	0.7014951803687363	TSIX	lncRNA	TSIX transcript, XIST antisense RNA [Source:HGNC Symbol;Acc:HGNC:12377]
ENSG00000273270	0.1695570806307516	2.7898077613470282	0.7492873797978533	0.3944775031431611	0.7014951803687363	LINC03072	lncRNA	long intergenic non-protein coding RNA 3072 [Source:HGNC Symbol;Acc:HGNC:56650]
ENSG00000008441	0.1940511139591493	6.697417029413523	0.7493937805310067	0.39448577193834067	0.7014951803687363	NFIX	protein_coding	nuclear factor I X [Source:HGNC Symbol;Acc:HGNC:7788]
ENSG00000112561	0.20253386416592303	3.0832434294613105	0.7491426757626871	0.3945234994298351	0.7014951803687363	TFEB	protein_coding	transcription factor EB [Source:HGNC Symbol;Acc:HGNC:11753]
ENSG00000081154	-0.10569664808402082	7.329877252951867	0.7491238862669055	0.39452698490044436	0.7014951803687363	PCNP	protein_coding	PEST proteolytic signal containing nuclear protein [Source:HGNC Symbol;Acc:HGNC:30023]
ENSG00000125354	0.15582877185146599	5.152494544580202	0.7490107862263645	0.39456221602936603	0.7014951803687363	SEPTIN6	protein_coding	septin 6 [Source:HGNC Symbol;Acc:HGNC:15848]
ENSG00000165699	-0.09307208116156057	5.787635888409371	0.7489798172709579	0.3945718312781129	0.7014951803687363	TSC1	protein_coding	TSC complex subunit 1 [Source:HGNC Symbol;Acc:HGNC:12362]
ENSG00000141127	-0.09019595975669527	4.654110241965511	0.7486546278733793	0.39467318898112935	0.7015853323060001	PRPSAP2	protein_coding	phosphoribosyl pyrophosphate synthetase associated protein 2 [Source:HGNC Symbol;Acc:HGNC:9467]
ENSG00000261635	-0.3249694633157614	-2.1347477368426735	0.7452024077515996	0.3946840117471895	0.7015853323060001		processed_pseudogene	tropomyosin 3 (TPM3) pseudogene
ENSG00000101945	0.15810582040348087	3.1114609378573115	0.7482753412170298	0.3947921354615155	0.7017132217547437	SUV39H1	protein_coding	SUV39H1 histone lysine methyltransferase [Source:HGNC Symbol;Acc:HGNC:11479]
ENSG00000226780	1.0670994658529498	-2.44952916535396	0.7391075422867107	0.3948174409443693	0.7017132217547437	AVPR1B-DT	lncRNA	AVPR1B divergent transcript [Source:HGNC Symbol;Acc:HGNC:55832]
ENSG00000101017	-0.20277914146775894	1.3595866880312495	0.7480474251345631	0.39487255597497206	0.701740288243806	CD40	protein_coding	CD40 molecule [Source:HGNC Symbol;Acc:HGNC:11919]
ENSG00000081479	-0.4420255314746859	1.4254347017375208	0.7425749053192325	0.3948941558964202	0.701740288243806	LRP2	protein_coding	LDL receptor related protein 2 [Source:HGNC Symbol;Acc:HGNC:6694]
ENSG00000114923	0.22201155259885375	2.8127687986205734	0.7476718420669279	0.39498081234706817	0.7018140039156247	SLC4A3	protein_coding	solute carrier family 4 member 3 [Source:HGNC Symbol;Acc:HGNC:11029]
ENSG00000049656	0.07315201320692272	6.352468128562116	0.747614568306377	0.39499713082905585	0.7018140039156247	CLPTM1L	protein_coding	CLPTM1 like [Source:HGNC Symbol;Acc:HGNC:24308]
ENSG00000273702	0.1705348568037716	0.5358230594716087	0.7474541421481709	0.3950741630625041	0.7018962364620733		lncRNA	novel transcript
ENSG00000163481	0.11098002820485832	3.871678724095027	0.7470697293025585	0.3951675423989778	0.7020074965210574	RNF25	protein_coding	ring finger protein 25 [Source:HGNC Symbol;Acc:HGNC:14662]
ENSG00000248079	0.32658781393356073	-0.7706569103187945	0.7474283014217662	0.3952041128289858	0.7020178271933408	DPH6-DT	lncRNA	DPH6 divergent transcript [Source:HGNC Symbol;Acc:HGNC:44147]
ENSG00000173077	-0.3758156103678852	-1.56215106903458	0.7451565832027188	0.3953882530363677	0.7022902703142269	DELEC1	lncRNA	deleted in esophageal cancer 1 [Source:HGNC Symbol;Acc:HGNC:23658]
ENSG00000289436	-0.2422988637161697	0.42075039089807703	0.7461406646937061	0.39550065930082845	0.7023707756879345		lncRNA	novel transcript
ENSG00000196569	0.3434613871252063	7.504645726154649	0.7466847729491947	0.39552400406952704	0.7023707756879345	LAMA2	protein_coding	laminin subunit alpha 2 [Source:HGNC Symbol;Acc:HGNC:6482]
ENSG00000106263	0.09815457760824038	7.495017208732489	0.7459202569180978	0.3955258893670687	0.7023707756879345	EIF3B	protein_coding	eukaryotic translation initiation factor 3 subunit B [Source:HGNC Symbol;Acc:HGNC:3280]
ENSG00000154146	0.22921774672072226	2.2647019317617705	0.7456867852782169	0.39560164869169445	0.7024167400199905	NRGN	protein_coding	neurogranin [Source:HGNC Symbol;Acc:HGNC:8000]
ENSG00000232618	0.2455911229041062	-1.1648039027749109	0.7459985814127847	0.3956133185707964	0.7024167400199905	HIVEP2-DT	lncRNA	HIVEP2 divergent transcript [Source:HGNC Symbol;Acc:HGNC:55724]
ENSG00000224429	-0.5254844331762608	-1.8047180599847388	0.7416746910473889	0.39567587117256753	0.7024553753530944	LINC00539	lncRNA	long intergenic non-protein coding RNA 539 [Source:HGNC Symbol;Acc:HGNC:43672]
ENSG00000173320	-0.1576151710731111	2.8869755905902537	0.7453536821779299	0.39570428546639946	0.7024553753530944	STOX2	protein_coding	storkhead box 2 [Source:HGNC Symbol;Acc:HGNC:25450]
ENSG00000130449	-0.11609334359410964	5.512356399660267	0.7452754612416223	0.3957274017202068	0.7024553753530944	ZSWIM6	protein_coding	zinc finger SWIM-type containing 6 [Source:HGNC Symbol;Acc:HGNC:29316]
ENSG00000166321	0.25565375991392614	0.32922526722590895	0.7450883178796959	0.39582459884712184	0.7024641645108562	NUDT13	protein_coding	nudix hydrolase 13 [Source:HGNC Symbol;Acc:HGNC:18827]
ENSG00000235961	0.26859242400798744	1.1854040064411961	0.7449461382226344	0.3958407213216879	0.7024641645108562	PNMA6A	protein_coding	PNMA family member 6A [Source:HGNC Symbol;Acc:HGNC:28248]
ENSG00000135637	0.13097423491806592	2.998840663331415	0.7448956194830058	0.3958473116057648	0.7024641645108562	CCDC142	protein_coding	coiled-coil domain containing 142 [Source:HGNC Symbol;Acc:HGNC:25889]
ENSG00000053372	0.12265049128534963	5.262807750666047	0.7447552534497659	0.3958901028528127	0.7024641645108562	MRTO4	protein_coding	MRT4 homolog, ribosome maturation factor [Source:HGNC Symbol;Acc:HGNC:18477]
ENSG00000163661	-0.5299890159258877	-0.31450647011724103	0.7451193762524367	0.3959389464482004	0.7024641645108562	PTX3	protein_coding	pentraxin 3 [Source:HGNC Symbol;Acc:HGNC:9692]
ENSG00000175267	0.2186804673607626	2.0249289371797903	0.7445741883238564	0.395951563733812	0.7024641645108562	VWA3A	protein_coding	von Willebrand factor A domain containing 3A [Source:HGNC Symbol;Acc:HGNC:27088]
ENSG00000205978	0.1355995891241025	6.151543817203015	0.7445046316783281	0.3959684889346182	0.7024641645108562	NYNRIN	protein_coding	NYN domain and retroviral integrase containing [Source:HGNC Symbol;Acc:HGNC:20165]
ENSG00000198520	0.297507989635058	-0.3423828011468833	0.7448297327945878	0.3959785509840177	0.7024641645108562	ARMH1	protein_coding	armadillo like helical domain containing 1 [Source:HGNC Symbol;Acc:HGNC:34345]
ENSG00000196951	0.2632611448830035	-1.1095471159579013	0.7443620438131194	0.3960832969477184	0.7025953789344591	SCOC-AS1	lncRNA	SCOC antisense RNA 1 [Source:HGNC Symbol;Acc:HGNC:50601]
ENSG00000172594	-0.17993610107376826	3.606471374246322	0.7437282965935762	0.3962124635954455	0.7027698884163214	SMPDL3A	protein_coding	sphingomyelin phosphodiesterase acid like 3A [Source:HGNC Symbol;Acc:HGNC:17389]
ENSG00000163520	0.3292620970295851	7.394911086937669	0.744291649074164	0.3962550653532023	0.7027908408509865	FBLN2	protein_coding	fibulin 2 [Source:HGNC Symbol;Acc:HGNC:3601]
ENSG00000135823	-0.11269457299371918	5.836288221366641	0.743425631674446	0.39630633642434	0.7028271645732254	STX6	protein_coding	syntaxin 6 [Source:HGNC Symbol;Acc:HGNC:11441]
ENSG00000280138	-0.3180814401064858	2.7216607844320375	0.7432494929880001	0.39640981866310054	0.7029560690494044		TEC	novel transcript
ENSG00000163053	0.1941941897040704	4.114602705348143	0.7428808272632941	0.39647742337786307	0.7029825938084125	SLC16A14	protein_coding	solute carrier family 16 member 14 [Source:HGNC Symbol;Acc:HGNC:26417]
ENSG00000267908	0.9464408277580858	-2.8171581012730917	0.73343625978664	0.3964863713611453	0.7029825938084125	ZSCAN5DP	unprocessed_pseudogene	zinc finger and SCAN domain containing 5D pseudogene [Source:HGNC Symbol;Acc:HGNC:37706]
ENSG00000264743	0.41166075460871787	-1.4045558725170744	0.7423764737799463	0.39652561852512913	0.7029975742489009	DPRXP4	processed_pseudogene	divergent-paired related homeobox pseudogene 4 [Source:HGNC Symbol;Acc:HGNC:32170]
ENSG00000100360	0.12573703138564424	4.416635772052054	0.7423553445486639	0.396642068510196	0.7031167674448776	IFT27	protein_coding	intraflagellar transport 27 [Source:HGNC Symbol;Acc:HGNC:18626]
ENSG00000286237	-0.3069420118574903	-2.3103444498635874	0.7378040824298174	0.3966627921565433	0.7031167674448776		protein_coding	ARMCX5-GPRASP2 readthrough [Source:NCBI gene (formerly Entrezgene);Acc:100528062]
ENSG00000104894	-0.20912575397507288	2.3700143357863057	0.7422290139997011	0.39668525940397503	0.7031167674448776	CD37	protein_coding	CD37 molecule [Source:HGNC Symbol;Acc:HGNC:1666]
ENSG00000171223	0.1766715203634304	6.391897299330792	0.7420005179142253	0.3967588585487223	0.7031926162926574	JUNB	protein_coding	JunB proto-oncogene, AP-1 transcription factor subunit [Source:HGNC Symbol;Acc:HGNC:6205]
ENSG00000256682	-0.4450581397501664	-1.184958966994442	0.7419637507030817	0.39684868908765325	0.7032711294355545		transcribed_processed_pseudogene	taste receptor, type 2, member 12 pseudogene
ENSG00000229589	-0.16002822362582533	0.5490619535077319	0.741711389446943	0.39687189440135406	0.7032711294355545	ACVR2B-AS1	lncRNA	ACVR2B antisense RNA 1 [Source:HGNC Symbol;Acc:HGNC:44161]
ENSG00000277782	0.18607113639200826	-0.02007881646671443	0.7417563858086154	0.39690047809970697	0.7032711294355545		lncRNA	novel transcript
ENSG00000261400	0.339153069638535	-1.930615508420995	0.7375131363939667	0.3969263979899347	0.7032711294355545		lncRNA	novel transcript
ENSG00000069431	0.20836349812850205	5.033612978156208	0.7413029774388776	0.39701530193075707	0.7033252062488842	ABCC9	protein_coding	ATP binding cassette subfamily C member 9 [Source:HGNC Symbol;Acc:HGNC:60]
ENSG00000143452	-0.4553261870789065	-1.7797187746825267	0.7397299863652702	0.39701854387614444	0.7033252062488842	HORMAD1	protein_coding	HORMA domain containing 1 [Source:HGNC Symbol;Acc:HGNC:25245]
ENSG00000167311	-0.4478121366007433	-1.1895790429671131	0.7404720318261004	0.3970714731694597	0.7033643835609255	ART5	protein_coding	ADP-ribosyltransferase 5 [Source:HGNC Symbol;Acc:HGNC:24049]
ENSG00000134717	-0.10363281194908214	6.361472703239462	0.7405215835280131	0.39721775486180944	0.7034985694123257	BTF3L4	protein_coding	basic transcription factor 3 like 4 [Source:HGNC Symbol;Acc:HGNC:30547]
ENSG00000277893	0.3636159387918275	2.507088332808317	0.7407742773366959	0.39722617708099206	0.7034985694123257	SRD5A2	protein_coding	steroid 5 alpha-reductase 2 [Source:HGNC Symbol;Acc:HGNC:11285]
ENSG00000228828	-0.2604746716099399	-0.6901671133108545	0.7409461562283594	0.39723968549704136	0.7034985694123257	TLK2P2	processed_pseudogene	tousled like kinase 2 pseudogene 2 [Source:HGNC Symbol;Acc:HGNC:22227]
ENSG00000125967	0.14230527428533274	3.295772544587591	0.7400675004342072	0.3973613562336167	0.7036594505344091	NECAB3	protein_coding	N-terminal EF-hand calcium binding protein 3 [Source:HGNC Symbol;Acc:HGNC:15851]
ENSG00000136868	0.0804551553534089	5.965041376382724	0.7399197486327858	0.3974070308955514	0.7036857409992907	SLC31A1	protein_coding	solute carrier family 31 member 1 [Source:HGNC Symbol;Acc:HGNC:11016]
ENSG00000168675	0.16391965199731195	5.964276024992369	0.7397614663072557	0.39745683199130555	0.703707762936741	LDLRAD4	protein_coding	low density lipoprotein receptor class A domain containing 4 [Source:HGNC Symbol;Acc:HGNC:1224]
ENSG00000171596	-0.24552345546605964	1.2972123291447757	0.7397171322647422	0.39748112623952514	0.703707762936741	NMUR1	protein_coding	neuromedin U receptor 1 [Source:HGNC Symbol;Acc:HGNC:4518]
ENSG00000047346	-0.14466797071565074	6.276910691343136	0.7394161251029413	0.39756551916924743	0.7038025857419917	ATOSA	protein_coding	atos homolog A [Source:HGNC Symbol;Acc:HGNC:25609]
ENSG00000100380	-0.09657677768822022	7.663023079321282	0.7391845185258838	0.3976384349788097	0.703877077691067	ST13	protein_coding	ST13 Hsp70 interacting protein [Source:HGNC Symbol;Acc:HGNC:11343]
ENSG00000139718	-0.11935725644933608	6.5603035687331985	0.7390262764353909	0.39768826857904815	0.7039107024337278	SETD1B	protein_coding	SET domain containing 1B, histone lysine methyltransferase [Source:HGNC Symbol;Acc:HGNC:29187]
ENSG00000119431	0.16672374273282495	3.791354026262658	0.7389256529066669	0.397720511684192	0.7039131890907472	HDHD3	protein_coding	haloacid dehalogenase like hydrolase domain containing 3 [Source:HGNC Symbol;Acc:HGNC:28171]
ENSG00000188554	-0.08855268034624472	7.593080281778195	0.7387835352183496	0.3977647263915076	0.7039368618865369	NBR1	protein_coding	NBR1 autophagy cargo receptor [Source:HGNC Symbol;Acc:HGNC:6746]
ENSG00000079156	0.2154712850604187	1.7919094761976215	0.7384693086034687	0.39787301067016445	0.7039878147695432	OSBPL6	protein_coding	oxysterol binding protein like 6 [Source:HGNC Symbol;Acc:HGNC:16388]
ENSG00000260647	-0.39462086245834754	-2.0771471852732697	0.7341914975830212	0.3978789884462629	0.7039878147695432		lncRNA	novel transcript, antisense to TOP3A
ENSG00000248527	0.5300327422730954	5.72880572614332	0.7395645121883292	0.3978860421599	0.7039878147695432	MTATP6P1	unprocessed_pseudogene	MT-ATP6 pseudogene 1 [Source:HGNC Symbol;Acc:HGNC:44575]
ENSG00000287917	0.23788901994934222	-0.38644839853882973	0.7385505561475829	0.3979580467427287	0.7040554247517403		lncRNA	novel transcript, antisense to POLA2
ENSG00000062725	-0.09120245124346658	7.183711228879134	0.7380756899754318	0.39798781160940944	0.7040554247517403	APPBP2	protein_coding	amyloid beta precursor protein binding protein 2 [Source:HGNC Symbol;Acc:HGNC:622]
ENSG00000083168	-0.11091314983822124	7.390296209578763	0.7379618333581572	0.39802371198059605	0.7040554247517403	KAT6A	protein_coding	lysine acetyltransferase 6A [Source:HGNC Symbol;Acc:HGNC:13013]
ENSG00000276223	0.33205380412958285	-1.6380071481085186	0.7327251846137725	0.3980476323675286	0.7040554247517403		lncRNA	novel transcript, sense intronic to KCNK15
ENSG00000144840	-0.0770773809185266	5.315470202621042	0.737637198457487	0.3981261105546262	0.7041396714334339	RABL3	protein_coding	RAB, member of RAS oncogene family like 3 [Source:HGNC Symbol;Acc:HGNC:18072]
ENSG00000204520	0.21911884630809292	2.8136196163916147	0.7370002925668511	0.39832872949193354	0.7043394605189792	MICA	protein_coding	MHC class I polypeptide-related sequence A [Source:HGNC Symbol;Acc:HGNC:7090]
ENSG00000109063	-0.27604359189041383	-0.6150599692509046	0.7372196538205654	0.39840190808107057	0.7043394605189792	MYH3	protein_coding	myosin heavy chain 3 [Source:HGNC Symbol;Acc:HGNC:7573]
ENSG00000124143	-0.33640076594275553	-1.6292712033178784	0.7308978592812221	0.39841478970263033	0.7043394605189792	ARHGAP40	protein_coding	Rho GTPase activating protein 40 [Source:HGNC Symbol;Acc:HGNC:16226]
ENSG00000135451	0.20857182151812834	2.6397763100228837	0.7366470940268108	0.3984442366478419	0.7043394605189792	TROAP	protein_coding	trophinin associated protein [Source:HGNC Symbol;Acc:HGNC:12327]
ENSG00000289552	0.28650505277950383	-1.1588409401929893	0.7367944396564765	0.39851815111839606	0.7043394605189792		lncRNA	novel transcript
ENSG00000128699	0.0977255402947962	5.275058699566473	0.736359480796522	0.39852947989667487	0.7043394605189792	ORMDL1	protein_coding	ORMDL sphingolipid biosynthesis regulator 1 [Source:HGNC Symbol;Acc:HGNC:16036]
ENSG00000175832	-0.2755960085545909	1.7326801622420709	0.7362201764640766	0.3985779387448254	0.7043394605189792	ETV4	protein_coding	ETS variant transcription factor 4 [Source:HGNC Symbol;Acc:HGNC:3493]
ENSG00000256087	-0.1265934145856326	4.298965523608884	0.7361396315265515	0.39859915168445037	0.7043394605189792	ZNF432	protein_coding	zinc finger protein 432 [Source:HGNC Symbol;Acc:HGNC:20810]
ENSG00000160293	-0.0952093385234951	6.098245281690847	0.7361089116554056	0.3986086471354041	0.7043394605189792	VAV2	protein_coding	vav guanine nucleotide exchange factor 2 [Source:HGNC Symbol;Acc:HGNC:12658]
ENSG00000287214	-0.33801762687472586	-0.7580375169539201	0.7365221583996701	0.39863646764682226	0.7043394605189792		lncRNA	novel transcript, sense intronic to ARFGEF1
ENSG00000204969	-0.25713312600657534	0.10060456702295491	0.7362405814770037	0.3986480630439866	0.7043394605189792	PCDHA2	protein_coding	protocadherin alpha 2 [Source:HGNC Symbol;Acc:HGNC:8668]
ENSG00000078589	-0.27996241662769383	1.430464968532409	0.735990179480019	0.3986553899690637	0.7043394605189792	P2RY10	protein_coding	P2Y receptor family member 10 [Source:HGNC Symbol;Acc:HGNC:19906]
ENSG00000172500	0.1129127394299055	5.810843011464075	0.7359351735773608	0.39866356069935116	0.7043394605189792	FIBP	protein_coding	FGF1 intracellular binding protein [Source:HGNC Symbol;Acc:HGNC:3705]
ENSG00000134864	-0.18062809450839393	2.9058526417574524	0.7357519770502515	0.398722956941326	0.7043394605189792	GGACT	protein_coding	gamma-glutamylamine cyclotransferase [Source:HGNC Symbol;Acc:HGNC:25100]
ENSG00000230793	0.33464985730840324	-1.9386781374140165	0.7328702255709749	0.3987725625508667	0.7043394605189792	SMARCE1P5	processed_pseudogene	SWI/SNF related, matrix associated, actin dependent regulator of chromatin, subfamily e, member 1 pseudogene 5 [Source:HGNC Symbol;Acc:HGNC:39734]
ENSG00000108684	-0.2692391525369766	3.6747605921993354	0.7360040837571443	0.398785676025596	0.7043394605189792	ASIC2	protein_coding	acid sensing ion channel subunit 2 [Source:HGNC Symbol;Acc:HGNC:99]
ENSG00000214293	0.13720711571891317	2.440528854915446	0.735551344231606	0.3987870193283365	0.7043394605189792	APTR	lncRNA	Alu-mediated CDKN1A/p21 transcriptional regulator [Source:HGNC Symbol;Acc:HGNC:44173]
ENSG00000173825	0.4133789483095939	-1.539646072610943	0.7342880710601934	0.39879449696606006	0.7043394605189792	TIGD3	protein_coding	tigger transposable element derived 3 [Source:HGNC Symbol;Acc:HGNC:18334]
ENSG00000187601	-0.11106299875482599	4.946161560973613	0.7353178539800426	0.39885882409581874	0.704398570120786	MAGEH1	protein_coding	MAGE family member H1 [Source:HGNC Symbol;Acc:HGNC:24092]
ENSG00000185823	-0.4730172685214846	0.6701656050602968	0.7351753036249442	0.39897541086678845	0.7044721893409422	NPAP1	protein_coding	nuclear pore associated protein 1 [Source:HGNC Symbol;Acc:HGNC:1190]
ENSG00000102189	-0.1466958240558456	6.902503250355928	0.7349355731838724	0.3989797088743021	0.7044721893409422	EEA1	protein_coding	early endosome antigen 1 [Source:HGNC Symbol;Acc:HGNC:3185]
ENSG00000084754	0.0827822338788412	7.882597459211304	0.7348477156554218	0.39900751298355275	0.7044721893409422	HADHA	protein_coding	hydroxyacyl-CoA dehydrogenase trifunctional multienzyme complex subunit alpha [Source:HGNC Symbol;Acc:HGNC:4801]
ENSG00000145293	-0.08589353523230414	5.324698431675154	0.7347957825161001	0.3990239610965146	0.7044721893409422	ENOPH1	protein_coding	enolase-phosphatase 1 [Source:HGNC Symbol;Acc:HGNC:24599]
ENSG00000159958	0.3688740685491235	0.9839939920015143	0.7344998596510429	0.3991359929940089	0.7046154815221383	TNFRSF13C	protein_coding	TNF receptor superfamily member 13C [Source:HGNC Symbol;Acc:HGNC:17755]
ENSG00000131507	-0.07270535241346421	7.755290254836321	0.7336043989328305	0.3994013123458269	0.7049857793421587	NDFIP1	protein_coding	Nedd4 family interacting protein 1 [Source:HGNC Symbol;Acc:HGNC:17592]
ENSG00000260198	-0.5305901296703595	-2.6014624588980686	0.7251307286468387	0.3994075220561113	0.7049857793421587		lncRNA	novel transcript, sense intronic to GNAO1
ENSG00000073146	0.30054885583127616	1.830825522409942	0.7334797445296901	0.39944584295082997	0.7049989028992225	MOV10L1	protein_coding	Mov10 like RISC complex RNA helicase 1 [Source:HGNC Symbol;Acc:HGNC:7201]
ENSG00000160208	0.1281891400107634	6.1471941165471815	0.7333592666433698	0.3994790254887901	0.7050029562244566	RRP1B	protein_coding	ribosomal RNA processing 1B [Source:HGNC Symbol;Acc:HGNC:23818]
ENSG00000164808	0.08497588751968375	5.735987333890202	0.7329903993369659	0.39959600634568826	0.7051548852606633	SPIDR	protein_coding	scaffold protein involved in DNA repair [Source:HGNC Symbol;Acc:HGNC:28971]
ENSG00000142330	0.13109635883647666	3.351599811610094	0.7327768219135208	0.399664729547889	0.7052216385791679	CAPN10	protein_coding	calpain 10 [Source:HGNC Symbol;Acc:HGNC:1477]
ENSG00000187187	-0.10211303726943192	3.3582973359047688	0.7325467188605174	0.3997374756132406	0.7052501450882097	ZNF546	protein_coding	zinc finger protein 546 [Source:HGNC Symbol;Acc:HGNC:28671]
ENSG00000213799	0.11760658247717436	5.173134929622734	0.7324970514946415	0.3997525480862816	0.7052501450882097	ZNF845	protein_coding	zinc finger protein 845 [Source:HGNC Symbol;Acc:HGNC:25112]
ENSG00000115414	0.35317166600144223	9.52862522928306	0.7331181808365276	0.399773575190412	0.7052501450882097	FN1	protein_coding	fibronectin 1 [Source:HGNC Symbol;Acc:HGNC:3778]
ENSG00000266896	0.30833779348417656	-1.084469773963917	0.7322917908643134	0.39996877551527266	0.7055399744908512		lncRNA	novel transcript
ENSG00000163812	0.06496646323585799	6.1477056487558235	0.7313692054627615	0.4001107380317861	0.7057358555222587	ZDHHC3	protein_coding	zinc finger DHHC-type palmitoyltransferase 3 [Source:HGNC Symbol;Acc:HGNC:18470]
ENSG00000162600	-0.1677000395075229	4.603271317878007	0.7311783765486475	0.4001714798412953	0.7057632532701704	OMA1	protein_coding	OMA1 zinc metallopeptidase [Source:HGNC Symbol;Acc:HGNC:29661]
ENSG00000182612	0.3395723696268278	1.232121921939226	0.7311803839364592	0.4001881094837385	0.7057632532701704	TSPAN10	protein_coding	tetraspanin 10 [Source:HGNC Symbol;Acc:HGNC:29942]
ENSG00000066629	0.18138602179748856	5.303493942938511	0.7303393488503703	0.4004487333268133	0.7060232627785333	EML1	protein_coding	EMAP like 1 [Source:HGNC Symbol;Acc:HGNC:3330]
ENSG00000197780	0.1735121004002706	5.166077620426845	0.7302674717954464	0.40046115289321493	0.7060232627785333	TAF13	protein_coding	TATA-box binding protein associated factor 13 [Source:HGNC Symbol;Acc:HGNC:11546]
ENSG00000160191	0.19708744376664525	4.07874270217829	0.7302313958245992	0.4004729364656686	0.7060232627785333	PDE9A	protein_coding	phosphodiesterase 9A [Source:HGNC Symbol;Acc:HGNC:8795]
ENSG00000127418	0.17714060760404132	4.637621831941574	0.7301899663196827	0.4004859699199207	0.7060232627785333	FGFRL1	protein_coding	fibroblast growth factor receptor like 1 [Source:HGNC Symbol;Acc:HGNC:3693]
ENSG00000182179	-0.12760704280118446	4.167489434764725	0.7301771552807286	0.4004901956740756	0.7060232627785333	UBA7	protein_coding	ubiquitin like modifier activating enzyme 7 [Source:HGNC Symbol;Acc:HGNC:12471]
ENSG00000241547	0.3969469686210678	-0.9115525667217121	0.730262307382067	0.4005646885692151	0.7060536493606303	ACTG1P20	processed_pseudogene	actin gamma 1 pseudogene 20 [Source:HGNC Symbol;Acc:HGNC:51500]
ENSG00000278396	-0.16829937955475163	-0.31015822576703767	0.7302550343943751	0.40056929638220284	0.7060536493606303		lncRNA	novel transcript, sense intronic UNC79
ENSG00000271474	0.21196469481563415	0.18333975407499287	0.7295840480895489	0.400745470288593	0.7062982577107939	UNC5C-AS1	lncRNA	UNC5C antisense RNA 1 [Source:HGNC Symbol;Acc:HGNC:55246]
ENSG00000279200	0.41529204723792706	-2.1353528391827186	0.7242610726174108	0.40076995679795857	0.7062982577107939		TEC	novel transcript
ENSG00000112773	-0.21280924331350676	5.857792947190666	0.729241686678563	0.40086221742329087	0.7064063132018866	TENT5A	protein_coding	terminal nucleotidyltransferase 5A [Source:HGNC Symbol;Acc:HGNC:18345]
ENSG00000088826	0.22450220317314049	4.018086129766626	0.7285646843504431	0.4010314461521224	0.7065908213232338	SMOX	protein_coding	spermine oxidase [Source:HGNC Symbol;Acc:HGNC:15862]
ENSG00000226281	0.7493450974570464	-0.8503365869421212	0.7265732251699933	0.40105574699014923	0.7065908213232338		lncRNA	novel transcript
ENSG00000100938	0.08554801852690921	5.397447205587545	0.7283882941701265	0.4010597862553149	0.7065908213232338	GMPR2	protein_coding	guanosine monophosphate reductase 2 [Source:HGNC Symbol;Acc:HGNC:4377]
ENSG00000175895	0.17886172956651022	5.546021122741763	0.7283186029602252	0.40109248652138674	0.7065938949862757	PLEKHF2	protein_coding	pleckstrin homology and FYVE domain containing 2 [Source:HGNC Symbol;Acc:HGNC:20757]
ENSG00000172531	0.09957649106508322	7.159351720244657	0.7281071646785006	0.401149455192621	0.7066397178751942	PPP1CA	protein_coding	protein phosphatase 1 catalytic subunit alpha [Source:HGNC Symbol;Acc:HGNC:9281]
ENSG00000152137	-0.24560030580963393	4.703590808258777	0.7279849265464334	0.40127267739868233	0.7067478613901037	HSPB8	protein_coding	heat shock protein family B (small) member 8 [Source:HGNC Symbol;Acc:HGNC:30171]
ENSG00000152475	0.16879541379133364	1.8701368206604194	0.7277355384912408	0.4012727715594385	0.7067478613901037	ZNF837	protein_coding	zinc finger protein 837 [Source:HGNC Symbol;Acc:HGNC:25164]
ENSG00000245888	-0.2574598621222505	-0.8654854764380492	0.7276897454204696	0.4014591752433545	0.7069434790869147	NSMCE1-DT	lncRNA	NSMCE1 divergent transcript [Source:HGNC Symbol;Acc:HGNC:51368]
ENSG00000130816	-0.112461231716406	6.490720837217594	0.7270955901407216	0.40147238871244584	0.7069434790869147	DNMT1	protein_coding	DNA methyltransferase 1 [Source:HGNC Symbol;Acc:HGNC:2976]
ENSG00000163395	-0.5756959948377967	1.0400868399451482	0.7277363770219892	0.4014767510472126	0.7069434790869147	IGFN1	protein_coding	immunoglobulin like and fibronectin type III domain containing 1 [Source:HGNC Symbol;Acc:HGNC:24607]
ENSG00000089159	0.11786343382974636	6.609308546219457	0.7263672145232591	0.40170515606432033	0.7072911055479926	PXN	protein_coding	paxillin [Source:HGNC Symbol;Acc:HGNC:9718]
ENSG00000261722	-0.35326563711518194	-1.6923502646215902	0.7257065216496155	0.40178061645766827	0.7073408098127378		lncRNA	novel transcript
ENSG00000104313	-0.23662532420008203	-0.03339031519636599	0.7263302811451626	0.4017953623075422	0.7073408098127378	EYA1	protein_coding	EYA transcriptional coactivator and phosphatase 1 [Source:HGNC Symbol;Acc:HGNC:3519]
ENSG00000076513	0.09358581316688608	5.676228543954159	0.7258775874187808	0.4018617451876312	0.7074031152658956	ANKRD13A	protein_coding	ankyrin repeat domain 13A [Source:HGNC Symbol;Acc:HGNC:21268]
ENSG00000132204	-0.49050778727037814	-1.595092536986571	0.7209331526020243	0.4021591339711382	0.7078248124327443	LINC00470	lncRNA	long intergenic non-protein coding RNA 470 [Source:HGNC Symbol;Acc:HGNC:1225]
ENSG00000153310	-0.1036459569262783	5.392918705533685	0.7249353835232818	0.4021633221957531	0.7078248124327443	CYRIB	protein_coding	CYFIP related Rac1 interactor B [Source:HGNC Symbol;Acc:HGNC:25216]
ENSG00000226690	0.39524821833397494	0.40947847897414247	0.7245937173235292	0.4023340880280899	0.7080707704956962		protein_coding	novel protein
ENSG00000233093	0.4957351970291269	-1.5828163469210923	0.7198454235293176	0.40239587873282634	0.7081249192780429	LINC00892	lncRNA	long intergenic non-protein coding RNA 892 [Source:HGNC Symbol;Acc:HGNC:48578]
ENSG00000290025	0.3855145376590623	-2.3257930934612343	0.7169055673155497	0.4024461045983625	0.7081587098028232		lncRNA	novel transcript
ENSG00000100092	0.1676982474149773	2.665645228504197	0.7238395831274218	0.40251611776845964	0.708227310890531	SH3BP1	protein_coding	SH3 domain binding protein 1 [Source:HGNC Symbol;Acc:HGNC:10824]
ENSG00000227911	-0.38301192848324855	-0.8692575730621981	0.7241696633943872	0.4025839029888719	0.7082919816266372	LINC02344	lncRNA	long intergenic non-protein coding RNA 2344 [Source:HGNC Symbol;Acc:HGNC:53264]
ENSG00000196227	-0.09186009394319267	4.93029362720593	0.7234927191612359	0.4026257655090473	0.7083110384207717	FAM217B	protein_coding	family with sequence similarity 217 member B [Source:HGNC Symbol;Acc:HGNC:16170]
ENSG00000103061	0.07933159796559433	4.117493141320452	0.7232401457453256	0.4027071123677952	0.7083995489293536	SLC7A6OS	protein_coding	solute carrier family 7 member 6 opposite strand [Source:HGNC Symbol;Acc:HGNC:25807]
ENSG00000148483	-0.29304170783349603	-0.5003824885733164	0.7235426603231154	0.40274144368881637	0.708405347433222	TMEM236	protein_coding	transmembrane protein 236 [Source:HGNC Symbol;Acc:HGNC:23473]
ENSG00000285728	0.22687120720969242	-0.7994421676916529	0.7234727473521422	0.40279042118147645	0.708436905061518		lncRNA	novel transcript, antisense to PPIH
ENSG00000259583	0.15733527081403487	2.1299922362677597	0.7224288975841988	0.4029702897127573	0.7086986542093688	ALDH1A3-AS1	lncRNA	ALDH1A3 antisense RNA 1 [Source:HGNC Symbol;Acc:HGNC:55416]
ENSG00000069399	-0.15543042384552125	4.728528838613479	0.7220253479443027	0.4030971866334311	0.708845832615469	BCL3	protein_coding	BCL3 transcription coactivator [Source:HGNC Symbol;Acc:HGNC:998]
ENSG00000028277	0.21459600657598155	0.5402870963736004	0.7221034693691131	0.4031160848673181	0.708845832615469	POU2F2	protein_coding	POU class 2 homeobox 2 [Source:HGNC Symbol;Acc:HGNC:9213]
ENSG00000284928	-0.27607671712963555	-0.5271961708923364	0.7183315165009818	0.4031779813596996	0.7088710619906848		lncRNA	novel transcript
ENSG00000101361	0.11010280778806467	5.948567443294696	0.7216496400811953	0.4032176621639262	0.7088710619906848	NOP56	protein_coding	NOP56 ribonucleoprotein [Source:HGNC Symbol;Acc:HGNC:15911]
ENSG00000119318	0.09413598013321531	8.050797801874545	0.7216311617001827	0.4032235989173334	0.7088710619906848	RAD23B	protein_coding	RAD23 homolog B, nucleotide excision repair protein [Source:HGNC Symbol;Acc:HGNC:9813]
ENSG00000159692	0.09853968843856338	7.188415135528352	0.7213793777291869	0.4033045661985605	0.7089588007738422	CTBP1	protein_coding	C-terminal binding protein 1 [Source:HGNC Symbol;Acc:HGNC:2494]
ENSG00000180626	-0.11323392867304295	3.5400796832380976	0.7211864028941786	0.40336725605015766	0.7090026853355692	ZNF594	protein_coding	zinc finger protein 594 [Source:HGNC Symbol;Acc:HGNC:29392]
ENSG00000108592	0.10116558278071802	5.869766725651894	0.7211086598736531	0.4033916531347165	0.7090026853355692	FTSJ3	protein_coding	FtsJ RNA 2'-O-methyltransferase 3 [Source:HGNC Symbol;Acc:HGNC:17136]
ENSG00000132376	0.10447884780584035	5.026704145533054	0.720548975571228	0.4035718926438183	0.7092648615250845	INPP5K	protein_coding	inositol polyphosphate-5-phosphatase K [Source:HGNC Symbol;Acc:HGNC:33882]
ENSG00000162669	-0.25697146687585937	1.3633687779286074	0.7202066768001871	0.40368970917652247	0.7093464350457165	HFM1	protein_coding	helicase for meiosis 1 [Source:HGNC Symbol;Acc:HGNC:20193]
ENSG00000226819	0.5619523090340968	-1.676961040892369	0.7149879736018923	0.4037024971451284	0.7093464350457165	MEIS1-AS3	lncRNA	MEIS1 antisense RNA 3 [Source:HGNC Symbol;Acc:HGNC:40369]
ENSG00000237757	0.3967861660111928	-1.0328869160791931	0.7204997741128835	0.40371153674226334	0.7093464350457165	EEF1A1P30	processed_pseudogene	eukaryotic translation elongation factor 1 alpha 1 pseudogene 30 [Source:HGNC Symbol;Acc:HGNC:37906]
ENSG00000099956	0.09069825049477406	6.734837615565117	0.7199443749221733	0.4037664903273205	0.70934904200151	SMARCB1	protein_coding	SWI/SNF related, matrix associated, actin dependent regulator of chromatin, subfamily b, member 1 [Source:HGNC Symbol;Acc:HGNC:11103]
ENSG00000270049	-0.19394090171156242	0.532056177236886	0.7199989176700199	0.40377517316768685	0.70934904200151	ATP6V0D1-DT	lncRNA	ATP6V0D1 divergent transcript [Source:HGNC Symbol;Acc:HGNC:55268]
ENSG00000155511	-0.6542039289785143	1.9523777307103996	0.7202852461950655	0.4038448088315939	0.7093513796625269	GRIA1	protein_coding	glutamate ionotropic receptor AMPA type subunit 1 [Source:HGNC Symbol;Acc:HGNC:4571]
ENSG00000259644	-0.3985533171085376	-0.557120993616389	0.7200648311832538	0.40386367881348784	0.7093513796625269		lncRNA	novel transcript
ENSG00000122376	-0.08378479555834072	5.309663963446215	0.7196240087780649	0.4038697332031105	0.7093513796625269	SHLD2	protein_coding	shieldin complex subunit 2 [Source:HGNC Symbol;Acc:HGNC:28773]
ENSG00000147669	0.09539920003427527	5.4209246378762295	0.7190771768392541	0.40404603246781434	0.7096064274148134	POLR2K	protein_coding	RNA polymerase II, I and III subunit K [Source:HGNC Symbol;Acc:HGNC:9198]
ENSG00000232112	0.1320236894270484	5.130733259612465	0.7186156619288364	0.4041949366307903	0.7098133269375612	TMA7	protein_coding	translation machinery associated 7 homolog [Source:HGNC Symbol;Acc:HGNC:26932]
ENSG00000198829	-0.4300117693993156	-0.5797315289339069	0.7190132782532727	0.4042318310969397	0.7098235077020345	SUCNR1	protein_coding	succinate receptor 1 [Source:HGNC Symbol;Acc:HGNC:4542]
ENSG00000122550	0.06821167290788895	5.537647622694308	0.7182891360919827	0.40430030219810376	0.7098422452859277	KLHL7	protein_coding	kelch like family member 7 [Source:HGNC Symbol;Acc:HGNC:15646]
ENSG00000134046	0.1323206682812837	6.533025940838316	0.718275504468424	0.4043046977552942	0.7098422452859277	MBD2	protein_coding	methyl-CpG binding domain protein 2 [Source:HGNC Symbol;Acc:HGNC:6917]
ENSG00000101150	0.0976976246212965	6.45517795554859	0.7181532960412199	0.4043441526835405	0.7098569165631823	TPD52L2	protein_coding	TPD52 like 2 [Source:HGNC Symbol;Acc:HGNC:12007]
ENSG00000278384	-0.5954486260689833	-0.7592642921203067	0.7186006403876866	0.40445649310748666	0.7099995317750897		protein_coding
ENSG00000124003	0.42574563389642234	0.6370871303102922	0.717808695598616	0.40451521316925865	0.7100480049062979	MOGAT1	protein_coding	monoacylglycerol O-acyltransferase 1 [Source:HGNC Symbol;Acc:HGNC:18210]
ENSG00000229241	-0.43526295638686424	-2.1142390371490825	0.7145050173928272	0.40459933448340357	0.7101410541267336	PNPT1P1	processed_pseudogene	polyribonucleotide nucleotidyltransferase 1 pseudogene 1 [Source:HGNC Symbol;Acc:HGNC:44468]
ENSG00000171487	1.3404187339795182	-1.6938670610845126	0.7097663040598956	0.4046379583536118	0.7101542393802509	NLRP5	protein_coding	NLR family pyrin domain containing 5 [Source:HGNC Symbol;Acc:HGNC:21269]
ENSG00000185155	0.3002601848032169	-0.8501613959547833	0.7174949695918516	0.40471050315179646	0.7102269504838091	MIXL1	protein_coding	Mix paired-like homeobox [Source:HGNC Symbol;Acc:HGNC:13363]
ENSG00000164692	0.2526714883156816	11.963389752669762	0.7167760819431824	0.40481666336542765	0.7103043516252979	COL1A2	protein_coding	collagen type I alpha 2 chain [Source:HGNC Symbol;Acc:HGNC:2198]
ENSG00000136546	0.5288244261713242	-1.2142920116752092	0.7156375239556462	0.40481684527703066	0.7103043516252979	SCN7A	protein_coding	sodium voltage-gated channel alpha subunit 7 [Source:HGNC Symbol;Acc:HGNC:10594]
ENSG00000196917	0.2710332942033305	1.5272619581459561	0.7163738487046245	0.4049289473692106	0.710446437559539	HCAR1	protein_coding	hydroxycarboxylic acid receptor 1 [Source:HGNC Symbol;Acc:HGNC:4532]
ENSG00000257103	0.10092105864664867	7.094221043906094	0.7159758883121246	0.40504808550615046	0.7104650218547486	LSM14A	protein_coding	LSM14A mRNA processing body assembly factor [Source:HGNC Symbol;Acc:HGNC:24489]
ENSG00000196196	-0.5073909478785547	-2.3020834353022237	0.710143039634007	0.40505580255777907	0.7104650218547486	HRCT1	protein_coding	histidine rich carboxyl terminus 1 [Source:HGNC Symbol;Acc:HGNC:33872]
ENSG00000128606	-0.19330458050492888	3.7402755409719814	0.7158809034858884	0.40507994113204127	0.7104650218547486	LRRC17	protein_coding	leucine rich repeat containing 17 [Source:HGNC Symbol;Acc:HGNC:16895]
ENSG00000180953	-0.2677863859158054	0.5703711755996147	0.7159219127251364	0.40509481326084584	0.7104650218547486	ST20	lncRNA	suppressor of tumorigenicity 20 [Source:HGNC Symbol;Acc:HGNC:33520]
ENSG00000120915	0.14648244465584725	3.9034327365418404	0.71583227346326606	0.4050951660141747	0.7104650218547486	EPHX2	protein_coding	epoxide hydrolase 2 [Source:HGNC Symbol;Acc:HGNC:3402]
ENSG00000205667	-0.36394511975823585	-1.9335200578121925	0.7128992933053758	0.4053168250830209	0.7107443444665721	ARSH	protein_coding	arylsulfatase family member H [Source:HGNC Symbol;Acc:HGNC:32488]
ENSG00000136169	-0.11595797930019493	4.807127924340124	0.7150504216541932	0.40534790717444624	0.7107443444665721	SETDB2	protein_coding	SET domain bifurcated histone lysine methyltransferase 2 [Source:HGNC Symbol;Acc:HGNC:20263]
ENSG00000288937	0.33512765513871645	-2.1677278991919704	0.7110270360199119	0.40535960139651006	0.7107443444665721		lncRNA	novel transcript
ENSG00000178922	0.14914902204160801	4.001313656164685	0.7149554632578559	0.40537898101333136	0.7107443444665721	HYI	protein_coding	hydroxypyruvate isomerase (putative) [Source:HGNC Symbol;Acc:HGNC:26948]
ENSG00000110713	-0.11713721395470963	7.596131123166912	0.7147361827346267	0.4054496951557738	0.7108137282354602	NUP98	protein_coding	nucleoporin 98 and 96 precursor [Source:HGNC Symbol;Acc:HGNC:8068]
ENSG00000077097	-0.11180174414412043	8.421611066243804	0.7142657730174807	0.4056022437581803	0.7109994351944188	TOP2B	protein_coding	DNA topoisomerase II beta [Source:HGNC Symbol;Acc:HGNC:11990]
ENSG00000227372	0.1140442138278641	4.197951233102692	0.7141460240513846	0.40564137716294857	0.7109994351944188	TP73-AS1	transcribed_unitary_pseudogene	TP73 antisense RNA 1 [Source:HGNC Symbol;Acc:HGNC:29052]
ENSG00000103168	0.10997745691880295	4.409706838546556	0.714093852791211	0.4056582685619121	0.7109994351944188	TAF1C	protein_coding	TATA-box binding protein associated factor, RNA polymerase I subunit C [Source:HGNC Symbol;Acc:HGNC:11534]
ENSG00000144560	0.11518197396541863	6.474689684056147	0.714024386018474	0.4056805589519904	0.7109994351944188	VGLL4	protein_coding	vestigial like family member 4 [Source:HGNC Symbol;Acc:HGNC:28966]
ENSG00000139880	0.17828272276912363	3.174335954104653	0.7138616611239962	0.40573457253262624	0.7109994351944188	CDH24	protein_coding	cadherin 24 [Source:HGNC Symbol;Acc:HGNC:14265]
ENSG00000271659	-0.3842853300866164	-2.1094787935144486	0.7109276956464229	0.4057425148007754	0.7109994351944188		lncRNA	novel transcript, antisense to PTCH1
ENSG00000174156	0.49762787679661913	-0.03624822282014887	0.7140737177329107	0.4058004431151122	0.7110463586816268	GSTA3	protein_coding	glutathione S-transferase alpha 3 [Source:HGNC Symbol;Acc:HGNC:4628]
ENSG00000259736	0.3839679345428479	-1.2692334961558729	0.712733171238784	0.40589718468310254	0.71114393439579	CRTC3-AS1	lncRNA	CRTC3 antisense RNA 1 [Source:HGNC Symbol;Acc:HGNC:51433]
ENSG00000173511	0.12441432704773263	5.578638204815059	0.7132916096907199	0.40591844042945535	0.71114393439579	VEGFB	protein_coding	vascular endothelial growth factor B [Source:HGNC Symbol;Acc:HGNC:12681]
ENSG00000164707	0.42661618695392856	-2.5196252114926367	0.7043988943056154	0.4060538229153018	0.7112700450372379	SLC13A4	protein_coding	solute carrier family 13 member 4 [Source:HGNC Symbol;Acc:HGNC:15827]
ENSG00000123485	0.21099751190269214	4.031053983975178	0.7129101056156281	0.4060555897223149	0.7112700450372379	HJURP	protein_coding	Holliday junction recognition protein [Source:HGNC Symbol;Acc:HGNC:25444]
ENSG00000278177	0.34304129751232093	-0.884928135601301	0.7128779667281275	0.4060839054992239	0.7112700450372379		lncRNA	novel transcript, antisense to GPC6
ENSG00000065665	0.14087092113104008	2.248595632053301	0.7126841724184684	0.4061183040788763	0.7112757161746666	SEC61A2	protein_coding	SEC61 translocon subunit alpha 2 [Source:HGNC Symbol;Acc:HGNC:17702]
ENSG00000140525	-0.13989132872906013	5.380660508904653	0.7125600756127844	0.40615621262644874	0.7112875333290869	FANCI	protein_coding	FA complementation group I [Source:HGNC Symbol;Acc:HGNC:25568]
ENSG00000136155	1.034493338667074	-0.17140763755258162	0.7081837053680239	0.40624947791722166	0.7113532291033099	SCEL	protein_coding	sciellin [Source:HGNC Symbol;Acc:HGNC:10573]
ENSG00000198825	0.11185360035291816	5.442010012313854	0.7121846586135159	0.4062781942358479	0.7113532291033099	INPP5F	protein_coding	inositol polyphosphate-5-phosphatase F [Source:HGNC Symbol;Acc:HGNC:17054]
ENSG00000176428	0.18696241821925388	2.8051504470386965	0.7120621175308587	0.40632001836702514	0.7113532291033099	VPS37D	protein_coding	VPS37D subunit of ESCRT-I [Source:HGNC Symbol;Acc:HGNC:18287]
ENSG00000150773	0.2194655671860928	2.245593894589944	0.7119645033531804	0.4063525066706536	0.7113532291033099	PIH1D2	protein_coding	PIH1 domain containing 2 [Source:HGNC Symbol;Acc:HGNC:25210]
ENSG00000240809	0.3761494148228883	-0.8802668431866025	0.7122162550792858	0.4063770483361	0.7113532291033099	CAP1P1	processed_pseudogene	CAP1 pseudogene 1 [Source:HGNC Symbol;Acc:HGNC:31134]
ENSG00000279700	-0.32613485838456235	-1.3166205344441293	0.7122694063251461	0.4063807109220696	0.7113532291033099		TEC	novel transcript
ENSG00000263766	0.27319807932049345	-0.6111967300142489	0.7120583533857857	0.4064428347710407	0.7114074186399644	KPNB1-DT	lncRNA	KPNB1 divergent transcript [Source:HGNC Symbol;Acc:HGNC:55336]
ENSG00000147509	0.642016127084893	0.9004394794281089	0.7113861134291544	0.4064904844378411	0.7114362672732834	RGS20	protein_coding	regulator of G protein signaling 20 [Source:HGNC Symbol;Acc:HGNC:14600]
ENSG00000175213	0.10981417355554629	3.1964578657095184	0.7106815345413571	0.40676843652942296	0.7118681539692255	ZNF408	protein_coding	zinc finger protein 408 [Source:HGNC Symbol;Acc:HGNC:20041]
ENSG00000278727	-0.266516058164678	-0.3072908052233811	0.7108455336389599	0.4068098549689345	0.7118860586875881		lncRNA	novel transcript
ENSG00000213658	-0.3756135511233748	-2.1838647702076686	0.7063090492055468	0.40694998708700036	0.7120766887886447	LAT	protein_coding	linker for activation of T cells [Source:HGNC Symbol;Acc:HGNC:18874]
ENSG00000003509	0.11247024067278903	3.5254801301793353	0.7094371356539043	0.4071737903934691	0.712383618650274	NDUFAF7	protein_coding	NADH:ubiquinone oxidoreductase complex assembly factor 7 [Source:HGNC Symbol;Acc:HGNC:28816]
ENSG00000108641	0.17873963049776057	3.505610704679175	0.7093942060828913	0.40718781532156856	0.712383618650274	B9D1	protein_coding	B9 domain containing 1 [Source:HGNC Symbol;Acc:HGNC:24123]
ENSG00000269106	-0.3442909538952524	-2.0893664590067376	0.7063534683178496	0.40726480210020843	0.7124637011602819		lncRNA	novel transcript, antisense to ZNF446
ENSG00000143365	-0.19389954424481598	5.191807162720878	0.708805033192343	0.40740736773369746	0.7126584853927027	RORC	protein_coding	RAR related orphan receptor C [Source:HGNC Symbol;Acc:HGNC:10260]
ENSG00000198542	0.5859877927773097	2.037347155142251	0.7091943889696061	0.4074713712853024	0.712685610983733	ITGBL1	protein_coding	integrin subunit beta like 1 [Source:HGNC Symbol;Acc:HGNC:6164]
ENSG00000198034	0.13982807063208033	10.725111444868475	0.708480894650189	0.40748531976468494	0.712685610983733	RPS4X	protein_coding	ribosomal protein S4 X-linked [Source:HGNC Symbol;Acc:HGNC:10424]
ENSG00000229689	0.48472877361083355	-1.7719264123991803	0.7048208499568078	0.4075679255538338	0.7127754726242576	ANKRD33BP1	transcribed_unprocessed_pseudogene	ANKRD33B pseudogene 1 [Source:HGNC Symbol;Acc:HGNC:56293]
ENSG00000158850	-0.1148786163313885	4.592323896002943	0.7079456038790405	0.4076603892406354	0.7127803850578961	B4GALT3	protein_coding	beta-1,4-galactosyltransferase 3 [Source:HGNC Symbol;Acc:HGNC:926]
ENSG00000174013	-0.09553021987569588	5.021555491355879	0.7079379435209019	0.4076627525792953	0.7127803850578961	FBXO45	protein_coding	F-box protein 45 [Source:HGNC Symbol;Acc:HGNC:29148]
ENSG00000176842	-0.561872964658979	1.8688683395830639	0.7078766811976527	0.40770058571900814	0.7127803850578961	IRX5	protein_coding	iroquois homeobox 5 [Source:HGNC Symbol;Acc:HGNC:14361]
ENSG00000197217	-0.0995743059335711	6.352225493164169	0.707814160322457	0.407703204560217	0.7127803850578961	ENTPD4	protein_coding	ectonucleoside triphosphate diphosphohydrolase 4 [Source:HGNC Symbol;Acc:HGNC:14573]
ENSG00000103051	0.09126134520464547	5.358491990006359	0.7077134743241422	0.4077361300047063	0.7127803850578961	COG4	protein_coding	component of oligomeric golgi complex 4 [Source:HGNC Symbol;Acc:HGNC:18620]
ENSG00000174953	-0.10492638830461887	6.905015745494928	0.7076462698530177	0.40775809463269985	0.7127803850578961	DHX36	protein_coding	DEAH-box helicase 36 [Source:HGNC Symbol;Acc:HGNC:14410]
ENSG00000157259	-0.08385452602227374	5.3632662996718254	0.7069292022990514	0.40799267729788935	0.7131358336780476	GATAD1	protein_coding	GATA zinc finger domain containing 1 [Source:HGNC Symbol;Acc:HGNC:29941]
ENSG00000185338	-0.24584782988255877	3.278608169854422	0.7067119534977582	0.4080919226240164	0.713254688041026	SOCS1	protein_coding	suppressor of cytokine signaling 1 [Source:HGNC Symbol;Acc:HGNC:19383]
ENSG00000287385	0.4203106660283283	-1.3529570721343205	0.7036485700623146	0.4081709354954146	0.7133381650423654		lncRNA	novel transcript, antisense to RAD51B
ENSG00000158321	-0.11292295138150613	5.727780506219089	0.7057202929713247	0.40838860536724764	0.7136639340156787	AUTS2	protein_coding	activator of transcription and developmental regulator AUTS2 [Source:HGNC Symbol;Acc:HGNC:14262]
ENSG00000174136	-0.10235280710598878	5.649656949989649	0.7053686412591177	0.4085038851618584	0.7137981994591401	RGMB	protein_coding	repulsive guidance molecule BMP co-receptor b [Source:HGNC Symbol;Acc:HGNC:26896]
ENSG00000115762	0.0810672138527991	7.130233125166463	0.7052372071880846	0.40854697924906114	0.7137981994591401	PLEKHB2	protein_coding	pleckstrin homology domain containing B2 [Source:HGNC Symbol;Acc:HGNC:19236]
ENSG00000115365	-0.1006157747506967	6.716845668196789	0.7051997875391508	0.40855925155233797	0.7137981994591401	LANCL1	protein_coding	LanC like glutathione S-transferase 1 [Source:HGNC Symbol;Acc:HGNC:6508]
ENSG00000272142	-0.1768539395305868	2.73412348888967	0.7050667985218814	0.40860426678915784	0.7138222098369292		lncRNA	LYRM4 antisense RNA 1 [Source:NCBI gene (formerly Entrezgene);Acc:100129461]
ENSG00000242689	-0.24367027084783674	-0.5325091939464207	0.7050140579375413	0.4087511797365453	0.7140242158618185	CNTF	protein_coding	ciliary neurotrophic factor [Source:HGNC Symbol;Acc:HGNC:2169]
ENSG00000233225	-0.16875754488250247	0.8746676387360424	0.7045215229058794	0.40879675247193736	0.7140462643977101	SSBP3P1	processed_pseudogene	SSBP3 pseudogene 1 [Source:HGNC Symbol;Acc:HGNC:54577]
ENSG00000013306	0.13276557341820028	6.431171840033136	0.704358402374374	0.40883533407885564	0.7140462643977101	SLC25A39	protein_coding	solute carrier family 25 member 39 [Source:HGNC Symbol;Acc:HGNC:24279]
ENSG00000164946	-0.2045742660585246	6.180318820583055	0.7045132581452089	0.40885764810646064	0.7140462643977101	FREM1	protein_coding	FRAS1 related extracellular matrix 1 [Source:HGNC Symbol;Acc:HGNC:23399]
ENSG00000169564	-0.09045206969756085	8.329426874100745	0.704101613291717	0.40891964680003	0.7140721207581601	PCBP1	protein_coding	poly(rC) binding protein 1 [Source:HGNC Symbol;Acc:HGNC:8647]
ENSG00000184743	-0.10095899039393004	8.55518155427284	0.7040548021847666	0.4089350198261048	0.7140721207581601	ATL3	protein_coding	atlastin GTPase 3 [Source:HGNC Symbol;Acc:HGNC:24526]
ENSG00000078814	0.2723036910207793	-1.2278790793308865	0.704240280375219	0.4089931070151286	0.7140778814140575	MYH7B	protein_coding	myosin heavy chain 7B [Source:HGNC Symbol;Acc:HGNC:15906]
ENSG00000170323	0.8901665855829775	-0.3845551828909092	0.7009283217400336	0.40900088590236516	0.7140778814140575	FABP4	protein_coding	fatty acid binding protein 4 [Source:HGNC Symbol;Acc:HGNC:3559]
ENSG00000148399	0.11941639005066121	3.536330149933367	0.7034125931242531	0.4091466316177128	0.7142777065625937	DPH7	protein_coding	diphthamide biosynthesis 7 [Source:HGNC Symbol;Acc:HGNC:25199]
ENSG00000254087	0.2604457666997816	5.9287078539341795	0.7035688157297227	0.4092199228944371	0.7143510217182947	LYN	protein_coding	LYN proto-oncogene, Src family tyrosine kinase [Source:HGNC Symbol;Acc:HGNC:6735]
ENSG00000248909	-0.26612166740703314	-1.0458126837127686	0.7035000914108311	0.40927800448350793	0.7143527431959217	HMGB1P21	processed_pseudogene	high mobility group box 1 pseudogene 21 [Source:HGNC Symbol;Acc:HGNC:39106]
ENSG00000113504	0.16613329938723095	6.744326139138629	0.7029944055749163	0.4092835001978561	0.7143527431959217	SLC12A7	protein_coding	solute carrier family 12 member 7 [Source:HGNC Symbol;Acc:HGNC:10915]
ENSG00000126067	0.08164194864517582	6.360604585952313	0.7026988705053476	0.4093806990313015	0.7144505799297551	PSMB2	protein_coding	proteasome 20S subunit beta 2 [Source:HGNC Symbol;Acc:HGNC:9539]
ENSG00000058600	0.0639394201161166	4.92637876036245	0.702633791261431	0.4094021548007184	0.7144505799297551	POLR3E	protein_coding	RNA polymerase III subunit E [Source:HGNC Symbol;Acc:HGNC:30347]
ENSG00000105568	0.12157969885840228	8.110183749039638	0.702380085300245	0.409485583866285	0.7144971407766865	PPP2R1A	protein_coding	protein phosphatase 2 scaffold subunit Aalpha [Source:HGNC Symbol;Acc:HGNC:9302]
ENSG00000133710	-0.30110936885748396	1.090431479361835	0.7024177014960921	0.40949143939545307	0.7144971407766865	SPINK5	protein_coding	serine peptidase inhibitor Kazal type 5 [Source:HGNC Symbol;Acc:HGNC:15464]
ENSG00000196954	0.1177250700748377	5.3844801418707	0.7021950507083967	0.4095465278838669	0.7145094235276461	CASP4	protein_coding	caspase 4 [Source:HGNC Symbol;Acc:HGNC:1505]
ENSG00000204186	-0.17301158228005956	4.149377601619326	0.702151718068812	0.4095610837394078	0.7145094235276461	ZDBF2	protein_coding	zinc finger DBF-type containing 2 [Source:HGNC Symbol;Acc:HGNC:29313]
ENSG00000111790	-0.07980201176034314	5.149795371059327	0.701974890100168	0.4096189736049264	0.7145558037069966	FGFR1OP2	protein_coding	FGFR1 oncogene partner 2 [Source:HGNC Symbol;Acc:HGNC:23098]
ENSG00000176387	0.3699578678574048	5.661967058467694	0.7028063644810633	0.4096593275615459	0.7145715887910628	HSD11B2	protein_coding	hydroxysteroid 11-beta dehydrogenase 2 [Source:HGNC Symbol;Acc:HGNC:5209]
ENSG00000156886	-0.5194663942402934	3.259545721420574	0.7020221598684575	0.4098314232464716	0.7147704914541413	ITGAD	protein_coding	integrin subunit alpha D [Source:HGNC Symbol;Acc:HGNC:6146]
ENSG00000134333	0.15342459643544884	9.634060313151908	0.7010182284806215	0.4099341228717106	0.7147704914541413	LDHA	protein_coding	lactate dehydrogenase A [Source:HGNC Symbol;Acc:HGNC:6535]
ENSG00000133316	0.09439946382835813	4.687495686668779	0.7010161531491987	0.40993492780999363	0.7147704914541413	WDR74	protein_coding	WD repeat domain 74 [Source:HGNC Symbol;Acc:HGNC:25529]
ENSG00000236081	-0.41235550397869375	-2.4595060976726977	0.6941814057405912	0.40994824276572595	0.7147704914541413	ELFN1-AS1	lncRNA	ELFN1 antisense RNA 1 [Source:HGNC Symbol;Acc:HGNC:39071]
ENSG00000089682	-0.12395256166241966	4.4356118875977435	0.7009373247429564	0.4099609641251256	0.7147704914541413	RBM41	protein_coding	RNA binding motif protein 41 [Source:HGNC Symbol;Acc:HGNC:25617]
ENSG00000087076	0.25640090495951523	2.4618972170835325	0.7009476821885254	0.4099612404327354	0.7147704914541413	HSD17B14	protein_coding	hydroxysteroid 17-beta dehydrogenase 14 [Source:HGNC Symbol;Acc:HGNC:23238]
ENSG00000278997	-0.26086217834841546	-1.6532669447599637	0.7001520285143895	0.41014772769743335	0.7150410167586966		TEC	TEC
ENSG00000073150	0.23000721913408007	3.2999476525070524	0.7002004643805146	0.41021592078221714	0.7150619330831782	PANX2	protein_coding	pannexin 2 [Source:HGNC Symbol;Acc:HGNC:8600]
ENSG00000229656	0.24457644979554571	-1.1646580524010135	0.7005260659764909	0.41023733415595276	0.7150619330831782	ITGB1-DT	lncRNA	ITGB1 divergent transcript [Source:HGNC Symbol;Acc:HGNC:53718]
ENSG00000259485	0.20000374968443743	0.7855035129516004	0.7001094026321111	0.41025370523338744	0.7150619330831782	LINC02253	lncRNA	long intergenic non-protein coding RNA 2253 [Source:HGNC Symbol;Acc:HGNC:53151]
ENSG00000169764	0.10052676143688692	6.671084665613812	0.6998526096921753	0.41031862286119614	0.7151204768595604	UGP2	protein_coding	UDP-glucose pyrophosphorylase 2 [Source:HGNC Symbol;Acc:HGNC:12527]
ENSG00000196396	0.0981082152868524	5.81083171806973	0.6993587137248783	0.41048171243481335	0.7153500968115017	PTPN1	protein_coding	protein tyrosine phosphatase non-receptor type 1 [Source:HGNC Symbol;Acc:HGNC:9642]
ENSG00000241014	-0.29559828792860765	-1.7746421213482617	0.6978813255414209	0.41060602086731424	0.7155088007868629	GPR199P	transcribed_unitary_pseudogene	G protein-coupled receptor 199, pseudogene [Source:HGNC Symbol;Acc:HGNC:55170]
ENSG00000176022	0.09591939816128824	5.107538687262505	0.6988738764612498	0.41064192509135355	0.7155088007868629	B3GALT6	protein_coding	beta-1,3-galactosyltransferase 6 [Source:HGNC Symbol;Acc:HGNC:17978]
ENSG00000269964	-0.5259478579002246	-1.6030383290026493	0.6982216189664892	0.4106962835106892	0.7155088007868629	MEI4	protein_coding	meiotic double-stranded break formation protein 4 [Source:HGNC Symbol;Acc:HGNC:43638]
ENSG00000119912	-0.10674858769237376	6.777305570517447	0.6987036382098692	0.41069816472047127	0.7155088007868629	IDE	protein_coding	insulin degrading enzyme [Source:HGNC Symbol;Acc:HGNC:5381]
ENSG00000254639	-0.48704974084431135	-2.656586514186789	0.6908603903503872	0.41077381929388335	0.7155768076891621		lncRNA	novel transcript
ENSG00000174804	-0.12554274762840795	5.63644569326274	0.6982911394550414	0.41083456438624044	0.7155768076891621	FZD4	protein_coding	frizzled class receptor 4 [Source:HGNC Symbol;Acc:HGNC:4042]
ENSG00000188070	0.14517369710294548	5.5217657674021865	0.6982841467323379	0.4108368763628667	0.7155768076891621	ZFTA	protein_coding	zinc finger translocation associated [Source:HGNC Symbol;Acc:HGNC:28449]
ENSG00000166908	-0.10977788737138477	5.465240169387663	0.6982065418964497	0.41086259710742834	0.7155768076891621	PIP4K2C	protein_coding	phosphatidylinositol-5-phosphate 4-kinase type 2 gamma [Source:HGNC Symbol;Acc:HGNC:23786]
ENSG00000265421	0.4620147331234993	-1.5300082015157919	0.6961250772464467	0.41093556240321993	0.7155951817956764		miRNA
ENSG00000214851	0.3599144922316595	-1.5486479349687885	0.6971272689790016	0.41093584697177454	0.7155951817956764	LINC00612	lncRNA	long intergenic non-protein coding RNA 612 [Source:HGNC Symbol;Acc:HGNC:28621]
ENSG00000188878	0.16297651770452629	1.2817093839077802	0.6978170784935595	0.41099967240537016	0.715619230428887	FBF1	protein_coding	Fas binding factor 1 [Source:HGNC Symbol;Acc:HGNC:24674]
ENSG00000182796	0.11621002005680192	3.9325249918843563	0.6977548153696436	0.411012359192268	0.715619230428887	TMEM198B	transcribed_unitary_pseudogene	transmembrane protein 198B (pseudogene) [Source:HGNC Symbol;Acc:HGNC:43629]
ENSG00000160685	0.1523855784467117	5.834250186042447	0.6975705138012109	0.41107300235268385	0.715670227419904	ZBTB7B	protein_coding	zinc finger and BTB domain containing 7B [Source:HGNC Symbol;Acc:HGNC:18668]
ENSG00000196284	-0.14815359222588878	3.335958907956054	0.6974506295646999	0.4111134742920842	0.7156861016009086	SUPT3H	protein_coding	SPT3 homolog, SAGA and STAGA complex component [Source:HGNC Symbol;Acc:HGNC:11466]
ENSG00000224081	0.1444276001491991	1.7908781054268124	0.697025056257833	0.41125811964406855	0.7156955630936692	SLC44A3-AS1	transcribed_processed_pseudogene	SLC44A3 antisense RNA 1 [Source:HGNC Symbol;Acc:HGNC:49057]
ENSG00000132109	-0.08640197436779574	4.3502017912108295	0.6969169730033717	0.41128966198390604	0.7156955630936692	TRIM21	protein_coding	tripartite motif containing 21 [Source:HGNC Symbol;Acc:HGNC:11312]
ENSG00000188372	0.37876760806177046	0.6406250257326489	0.6970138839727933	0.41132161424761626	0.7156955630936692	ZP3	protein_coding	zona pellucida glycoprotein 3 [Source:HGNC Symbol;Acc:HGNC:13189]
ENSG00000162852	0.12016347251121168	5.7746564130110505	0.6966124311605307	0.4113903313166539	0.7156955630936692	CNST	protein_coding	consortin, connexin sorting protein [Source:HGNC Symbol;Acc:HGNC:26486]
ENSG00000072210	-0.15266762527683259	6.767354422778024	0.696555209263251	0.41140929092215883	0.7156955630936692	ALDH3A2	protein_coding	aldehyde dehydrogenase 3 family member A2 [Source:HGNC Symbol;Acc:HGNC:403]
ENSG00000198342	-0.09560653221940878	3.1956692405496785	0.6965129104230194	0.41142413981459725	0.7156955630936692	ZNF442	protein_coding	zinc finger protein 442 [Source:HGNC Symbol;Acc:HGNC:20877]
ENSG00000124216	0.1997647716235356	2.8418707580154696	0.6965147422761264	0.4114242293279339	0.7156955630936692	SNAI1	protein_coding	snail family transcriptional repressor 1 [Source:HGNC Symbol;Acc:HGNC:11128]
ENSG00000177692	-0.16332942291421948	0.5574789135515879	0.696587408804923	0.4114263595122515	0.7156955630936692	DNAJC28	protein_coding	DnaJ heat shock protein family (Hsp40) member C28 [Source:HGNC Symbol;Acc:HGNC:1297]
ENSG00000138821	0.15441354370282975	6.942119681951189	0.6964975001841197	0.4114284184482907	0.7156955630936692	SLC39A8	protein_coding	solute carrier family 39 member 8 [Source:HGNC Symbol;Acc:HGNC:20862]
ENSG00000270557	-0.3608703555197983	-1.6344294029744508	0.6961198605938442	0.41143245329515143	0.7156955630936692		lncRNA	novel transcript
ENSG00000290865	-0.16095517907167364	0.9685919696373717	0.6963468377431087	0.4114914638394571	0.7157138176838584	RRN3P3	lncRNA	RRN3 pseudogene 3 [Source:HGNC Symbol;Acc:HGNC:37620]
ENSG00000099817	0.13164781500267406	6.367307371709749	0.6961935186990739	0.41152919546905664	0.7157138176838584	POLR2E	protein_coding	RNA polymerase II, I and III subunit E [Source:HGNC Symbol;Acc:HGNC:9192]
ENSG00000175283	0.08941407899036471	4.307226260835241	0.6961707236162162	0.41153701292826783	0.7157138176838584	DOLK	protein_coding	dolichol kinase [Source:HGNC Symbol;Acc:HGNC:23406]
ENSG00000103512	-0.10915315548747719	5.1484462094730175	0.6957421332443123	0.4116789175274519	0.7159060621271992	NOMO1	protein_coding	NODAL modulator 1 [Source:HGNC Symbol;Acc:HGNC:30060]
ENSG00000082516	-0.09688436920890921	5.653742908954779	0.6956340965939029	0.41171475540939806	0.7159138422316539	GEMIN5	protein_coding	gem nuclear organelle associated protein 5 [Source:HGNC Symbol;Acc:HGNC:20043]
ENSG00000290531	-0.40555715577335016	-1.9691565027563804	0.6932173877439605	0.41183312609201095	0.7160471360088725		lncRNA	novel transcript
ENSG00000243927	0.14478375380776423	5.727042116764733	0.6952141005495308	0.4118541509095105	0.7160471360088725	MRPS6	protein_coding	mitochondrial ribosomal protein S6 [Source:HGNC Symbol;Acc:HGNC:14051]
ENSG00000166164	-0.08988799936158019	5.687103669971027	0.6949922806895579	0.41192779780281596	0.716120633103357	BRD7	protein_coding	bromodomain containing 7 [Source:HGNC Symbol;Acc:HGNC:14310]
ENSG00000289600	0.4547522679558742	-2.21517569959469	0.6923678250492226	0.41197200086397967	0.716142935931856		lncRNA	novel transcript
ENSG00000106538	0.17892842435565834	5.157780979201324	0.6947409556295419	0.4120214781941778	0.7161744030810464	RARRES2	protein_coding	retinoic acid receptor responder 2 [Source:HGNC Symbol;Acc:HGNC:9868]
ENSG00000254783	-0.23874522799248127	-0.6231639218358799	0.6945707625891543	0.41221305141622355	0.7164513845730749		processed_pseudogene	immunoglobin superfamily, member 21 (IGSF21) pseudogene
ENSG00000134815	-0.11707720598463989	4.368686490210207	0.6940289930124542	0.4122480938148836	0.7164513845730749	DHX34	protein_coding	DExH-box helicase 34 [Source:HGNC Symbol;Acc:HGNC:16719]
ENSG00000126337	0.5116714831914069	-1.5167111362366008	0.6933532547274072	0.4123435713763981	0.7164513845730749	KRT36	protein_coding	keratin 36 [Source:HGNC Symbol;Acc:HGNC:6454]
ENSG00000084072	0.0666331824255172	5.055550099434933	0.6936723766787349	0.4123664750483932	0.7164513845730749	PPIE	protein_coding	peptidylprolyl isomerase E [Source:HGNC Symbol;Acc:HGNC:9258]
ENSG00000197863	-0.11571024637261125	3.516049191020394	0.6935989312154556	0.4123914620300999	0.7164513845730749	ZNF790	protein_coding	zinc finger protein 790 [Source:HGNC Symbol;Acc:HGNC:33114]
ENSG00000170468	0.10171242327825636	4.4575275969473545	0.693481644527996	0.41243008469193554	0.7164513845730749	RIOX1	protein_coding	ribosomal oxygenase 1 [Source:HGNC Symbol;Acc:HGNC:20968]
ENSG00000237529	-0.3346067441206927	-2.2521616644763705	0.6884752938237881	0.412454449316518	0.7164513845730749		lncRNA	novel transcript
ENSG00000171243	0.3579646554496205	1.5934240695467048	0.6907542568466334	0.41247268452051855	0.7164513845730749	SOSTDC1	protein_coding	sclerostin domain containing 1 [Source:HGNC Symbol;Acc:HGNC:21748]
ENSG00000064787	-0.25221541145188114	3.8887138670794896	0.6934665366250288	0.412507365856287	0.7164513845730749	BCAS1	protein_coding	brain enriched myelin associated protein 1 [Source:HGNC Symbol;Acc:HGNC:974]
ENSG00000280623	0.44541120478359764	1.5816010651774366	0.6935036501434881	0.41251123528851563	0.7164513845730749	PCAT14	lncRNA	prostate cancer associated transcript 14 [Source:HGNC Symbol;Acc:HGNC:48977]
ENSG00000249626	-0.48655217652823496	-2.5078078505928976	0.6870302140772341	0.41252609074931756	0.7164513845730749	PPP4R2P4	processed_pseudogene	PPP4R2 pseudogene 4 [Source:HGNC Symbol;Acc:HGNC:56516]
ENSG00000256973	-0.3741067269804741	-0.6124008895378376	0.6934882727121371	0.4125650761862093	0.716459656415441		lncRNA	novel transcript
ENSG00000153317	-0.13834793615406754	5.850681676028046	0.6929896306007921	0.4125936293516591	0.716459656415441	ASAP1	protein_coding	ArfGAP with SH3 domain, ankyrin repeat and PH domain 1 [Source:HGNC Symbol;Acc:HGNC:2720]
ENSG00000138867	0.09666667437880994	6.421465659690589	0.6928178581563832	0.41265081364516387	0.7164929127138208	GUCD1	protein_coding	guanylyl cyclase domain containing 1 [Source:HGNC Symbol;Acc:HGNC:14237]
ENSG00000201772	0.46519134211854757	0.0384019608468323	0.693003477906279	0.4126880433995528	0.7164929127138208	SNORA5C	snoRNA	small nucleolar RNA, H/ACA box 5C [Source:HGNC Symbol;Acc:HGNC:32590]
ENSG00000117400	-0.1695251945988291	-0.5426690054056221	0.6930435337811031	0.4127069489337297	0.7164929127138208	MPL	protein_coding	MPL proto-oncogene, thrombopoietin receptor [Source:HGNC Symbol;Acc:HGNC:7217]
ENSG00000168014	-0.08330058920078615	5.5601219887637034	0.6923948830502887	0.4127916861167257	0.7165635888019353	C2CD3	protein_coding	C2 domain containing 3 centriole elongation regulator [Source:HGNC Symbol;Acc:HGNC:24564]
ENSG00000108819	0.13792998558168099	6.539601811649028	0.6923385609260002	0.41281044391244404	0.7165635888019353	PPP1R9B	protein_coding	protein phosphatase 1 regulatory subunit 9B [Source:HGNC Symbol;Acc:HGNC:9298]
ENSG00000055208	-0.09599324980268345	6.985417035458221	0.6919378970524566	0.41294395694855	0.7166926672416496	TAB2	protein_coding	TGF-beta activated kinase 1 (MAP3K7) binding protein 2 [Source:HGNC Symbol;Acc:HGNC:17075]
ENSG00000176371	0.12901379311082437	3.9038117088384134	0.6918505374565019	0.4129735289769765	0.7166926672416496	ZSCAN2	protein_coding	zinc finger and SCAN domain containing 2 [Source:HGNC Symbol;Acc:HGNC:20994]
ENSG00000198841	-0.12970418815441026	2.26176550033725	0.6917599480175364	0.41300576572901593	0.7166926672416496	KTI12	protein_coding	KTI12 chromatin associated homolog [Source:HGNC Symbol;Acc:HGNC:25160]
ENSG00000224975	-0.2883893175890529	-0.04376006539924816	0.6919100201803303	0.41301599407111345	0.7166926672416496	INE1	lncRNA	inactivation escape 1 [Source:HGNC Symbol;Acc:HGNC:6060]
ENSG00000171903	0.4923373171594125	2.981118456052017	0.6922891523169037	0.4130417960905941	0.7166926672416496	CYP4F11	protein_coding	cytochrome P450 family 4 subfamily F member 11 [Source:HGNC Symbol;Acc:HGNC:13265]
ENSG00000280211	0.31402901423587753	-1.144134704504208	0.6914896030115275	0.41310604549457586	0.7167496651306771		TEC	novel transcript, antisense to RNF40
ENSG00000177363	0.2650335459986941	2.764466795375318	0.6911260729996511	0.41321630465279524	0.7168864764007528	LRRN4CL	protein_coding	LRRN4 C-terminal like [Source:HGNC Symbol;Acc:HGNC:33724]
ENSG00000130590	0.16218628283899286	2.12241291755934	0.6910043403250856	0.4132591228244723	0.7169027152852544	SAMD10	protein_coding	sterile alpha motif domain containing 10 [Source:HGNC Symbol;Acc:HGNC:16129]
ENSG00000226310	-0.30874350441778825	-0.08175500534907407	0.6909910586459622	0.4133284067552462	0.7169027152852544		lncRNA	novel transcript
ENSG00000233913	-0.5904893578708799	4.888678779155999	0.6916867841677851	0.41338161758919345	0.7169027152852544	RPL10P9	processed_pseudogene	ribosomal protein L10 pseudogene 9 [Source:HGNC Symbol;Acc:HGNC:35579]
ENSG00000183778	-0.18481696588563976	3.6928476983397194	0.6906147186935321	0.4133858531850464	0.7169027152852544	B3GALT5	protein_coding	beta-1,3-galactosyltransferase 5 [Source:HGNC Symbol;Acc:HGNC:920]
ENSG00000247596	0.22718372304541176	5.836904329034485	0.6908192911492966	0.41339891827370334	0.7169027152852544	TWF2	protein_coding	twinfilin actin binding protein 2 [Source:HGNC Symbol;Acc:HGNC:9621]
ENSG00000080986	0.17670495012354312	4.3517356659785165	0.6905317110721778	0.41341410852973814	0.7169027152852544	NDC80	protein_coding	NDC80 kinetochore complex component [Source:HGNC Symbol;Acc:HGNC:16909]
ENSG00000289827	-0.3700846676309746	-2.048611377811847	0.6878376644217146	0.413469750688092	0.7169418380608034		lncRNA	novel transcript, antisense to MTIF3
ENSG00000146477	0.25268243327600115	3.6260030090005175	0.6903778311014366	0.41349948734208697	0.7169418380608034	SLC22A3	protein_coding	solute carrier family 22 member 3 [Source:HGNC Symbol;Acc:HGNC:10967]
ENSG00000116675	-0.27574178070178434	3.5191547802653456	0.6902436720021946	0.41354230040648743	0.7169616093785874	DNAJC6	protein_coding	DnaJ heat shock protein family (Hsp40) member C6 [Source:HGNC Symbol;Acc:HGNC:15469]
ENSG00000112297	0.18738652729097927	6.228592705080373	0.6898604875281703	0.4136788629609187	0.7171438995933721	CRYBG1	protein_coding	crystallin beta-gamma domain containing 1 [Source:HGNC Symbol;Acc:HGNC:356]
ENSG00000189164	-0.10684087932527013	3.541949004606528	0.6896025009660541	0.4137240792198942	0.7171678183682644	ZNF527	protein_coding	zinc finger protein 527 [Source:HGNC Symbol;Acc:HGNC:29385]
ENSG00000186300	-0.11157116012094406	4.736778863721405	0.6893119864761728	0.41382069373120944	0.7172235671338922	ZNF555	protein_coding	zinc finger protein 555 [Source:HGNC Symbol;Acc:HGNC:28382]
ENSG00000251034	0.3254746730501293	-0.1388811083403192	0.6895287663733913	0.4138457707486932	0.7172235671338922		lncRNA	novel transcript
ENSG00000254726	-0.16255144294847199	5.792595981859439	0.6891659464846156	0.41386950441793824	0.7172235671338922	MEX3A	protein_coding	mex-3 RNA binding family member A [Source:HGNC Symbol;Acc:HGNC:33482]
ENSG00000224083	-0.37366751685323113	-1.1583980255289337	0.6896658397071739	0.4138819252732686	0.7172235671338922	MTCO1P11	unprocessed_pseudogene	MT-CO1 pseudogene 11 [Source:HGNC Symbol;Acc:HGNC:52013]
ENSG00000273061	0.2962222128300075	-1.4090692739457569	0.6887446497893353	0.41402026486941657	0.7173593578679966	CDC37L1-DT	lncRNA	CDC37L1 divergent transcript [Source:HGNC Symbol;Acc:HGNC:49735]
ENSG00000139626	-0.17713855244421475	3.3167071705285798	0.6887021288975566	0.41402564043148016	0.7173593578679966	ITGB7	protein_coding	integrin subunit beta 7 [Source:HGNC Symbol;Acc:HGNC:6162]
ENSG00000138119	-0.16379475201912855	8.571944855534902	0.6886126820664691	0.4140545667182536	0.7173593578679966	MYOF	protein_coding	myoferlin [Source:HGNC Symbol;Acc:HGNC:3656]
ENSG00000214381	0.5906036016040564	-1.4547852956560818	0.6869580497265875	0.4141248170894777	0.7174266146694307	LINC00488	lncRNA	long intergenic non-protein coding RNA 488 [Source:HGNC Symbol;Acc:HGNC:32675]
ENSG00000108018	-0.2929116794511586	3.336969955787803	0.6881011058534209	0.41426123277141136	0.7176084768338951	SORCS1	protein_coding	sortilin related VPS10 domain containing receptor 1 [Source:HGNC Symbol;Acc:HGNC:16697]
ENSG00000107949	0.10845867065735895	5.4861880238055605	0.6878784850058637	0.41430040758488573	0.7176106819080814	BCCIP	protein_coding	BRCA2 and CDKN1A interacting protein [Source:HGNC Symbol;Acc:HGNC:978]
ENSG00000100241	0.13282782537877702	6.604800579035378	0.6878039156422843	0.41432538232132676	0.7176106819080814	SBF1	protein_coding	SET binding factor 1 [Source:HGNC Symbol;Acc:HGNC:10542]
ENSG00000143537	0.16595423845374793	6.211314718075991	0.6876937905885048	0.41436474109315824	0.7176243991041297	ADAM15	protein_coding	ADAM metallopeptidase domain 15 [Source:HGNC Symbol;Acc:HGNC:193]
ENSG00000291175	-0.2098863684086244	1.2449542352631597	0.6874968280500428	0.41443659525391774	0.7176943876235434		lncRNA	novel transcript
ENSG00000267174	-0.27999065165464887	-1.099365937003547	0.6871964395787298	0.4146120518119858	0.7179437638188733		lncRNA	novel transcript
ENSG00000102897	0.10056835707158472	4.25786888417988	0.6868282744674934	0.41465263768689153	0.7179595773223839	LYRM1	protein_coding	LYR motif containing 1 [Source:HGNC Symbol;Acc:HGNC:25074]
ENSG00000224046	0.3024637165238017	-1.0358670675230601	0.6869689957028822	0.41474269806161335	0.7180268606388258	DMTF1-AS1	lncRNA	DMTF1 antisense RNA 1 [Source:HGNC Symbol;Acc:HGNC:55864]
ENSG00000124831	0.13046518173901087	7.0241274641819205	0.6865242975679593	0.41475440977494604	0.7180268606388258	LRRFIP1	protein_coding	LRR binding FLII interacting protein 1 [Source:HGNC Symbol;Acc:HGNC:6702]
ENSG00000129151	0.5283946823290973	-0.9785098493718954	0.6866806382742261	0.41481890750980155	0.7180840575473024	BBOX1	protein_coding	gamma-butyrobetaine hydroxylase 1 [Source:HGNC Symbol;Acc:HGNC:964]
ENSG00000229155	-0.49718511151718786	-1.3211080150414929	0.6856689012752823	0.4148778094900313	0.7181315598255443	LINC02038	lncRNA	long intergenic non-protein coding RNA 2038 [Source:HGNC Symbol;Acc:HGNC:52878]
ENSG00000156232	0.09313315694193422	3.9181293800424584	0.6855961438739174	0.4150664769648621	0.7183168253060396	WHAMM	protein_coding	WASP homolog associated with actin, golgi membranes and microtubules [Source:HGNC Symbol;Acc:HGNC:30493]
ENSG00000270061	-0.3032425348568721	-1.2086702918803864	0.6860381042356899	0.41507845525613807	0.7183168253060396		lncRNA	novel transcript, sense intronic to CCDC92
ENSG00000263126	0.46947043490983714	-2.215396134505787	0.6813706064341624	0.4150920533655873	0.7183168253060396		lncRNA	novel transcript
ENSG00000094804	0.20882800343585117	4.462237176878668	0.6854811741748998	0.41513913515259726	0.7183168253060396	CDC6	protein_coding	cell division cycle 6 [Source:HGNC Symbol;Acc:HGNC:1744]
ENSG00000133961	-0.0809297435073819	6.096804399991227	0.6853103685270949	0.41516204349372776	0.7183168253060396	NUMB	protein_coding	NUMB endocytic adaptor protein [Source:HGNC Symbol;Acc:HGNC:8060]
ENSG00000159871	-0.2827131309153745	0.3897404852529045	0.6852796330623488	0.4152017667521293	0.7183168253060396	LYPD5	protein_coding	LY6/PLAUR domain containing 5 [Source:HGNC Symbol;Acc:HGNC:26397]
ENSG00000233016	-0.20539054653472066	4.764322885250157	0.6852506290806026	0.415223993714376	0.7183168253060396	SNHG7	lncRNA	small nucleolar RNA host gene 7 [Source:HGNC Symbol;Acc:HGNC:28254]
ENSG00000054803	0.22607148189102502	3.667239069107029	0.6851805134760289	0.4152365946689386	0.7183168253060396	CBLN4	protein_coding	cerebellin 4 precursor [Source:HGNC Symbol;Acc:HGNC:16231]
ENSG00000173812	-0.1034438065108683	8.734590360189635	0.6846570620582623	0.41538166991721737	0.7184776612977711	EIF1	protein_coding	eukaryotic translation initiation factor 1 [Source:HGNC Symbol;Acc:HGNC:3249]
ENSG00000196391	-0.17506064828605997	1.729506315179423	0.6846077890141725	0.41540299187216256	0.7184776612977711	ZNF774	protein_coding	zinc finger protein 774 [Source:HGNC Symbol;Acc:HGNC:33108]
ENSG00000173868	-0.3556751926199627	-1.8878079997464952	0.6834128721685262	0.4154239978011033	0.7184776612977711	PHOSPHO1	protein_coding	phosphoethanolamine/phosphocholine phosphatase 1 [Source:HGNC Symbol;Acc:HGNC:16815]
ENSG00000147140	0.08898523256928145	8.435946565532287	0.6842033211077636	0.4155343140177178	0.718614004982834	NONO	protein_coding	non-POU domain containing octamer binding [Source:HGNC Symbol;Acc:HGNC:7871]
ENSG00000224846	-0.3297994102464476	-2.388360566832685	0.677154437777763	0.4157166559226244	0.7187939562756107	NQO2-AS1	lncRNA	NQO2 antisense RNA 1 [Source:HGNC Symbol;Acc:HGNC:40407]
ENSG00000118096	0.11320790544469567	5.111357260352442	0.6836605673875564	0.41571702993569903	0.7187939562756107	IFT46	protein_coding	intraflagellar transport 46 [Source:HGNC Symbol;Acc:HGNC:26146]
ENSG00000125450	0.08240971441565043	4.886560313239015	0.6835266645600692	0.4157621588275876	0.7187939562756107	NUP85	protein_coding	nucleoporin 85 [Source:HGNC Symbol;Acc:HGNC:8734]
ENSG00000152455	-0.10872589782669712	4.780356193348274	0.6835203280111746	0.41576433035603644	0.7187939562756107	SUV39H2	protein_coding	SUV39H2 histone lysine methyltransferase [Source:HGNC Symbol;Acc:HGNC:17287]
ENSG00000033100	0.12772401893423416	5.9372550848273304	0.683128143701184	0.41589636451528156	0.7188234179004236	CHPF2	protein_coding	chondroitin polymerizing factor 2 [Source:HGNC Symbol;Acc:HGNC:29270]
ENSG00000105383	0.27759871037585215	0.5405929196328331	0.6832184075889702	0.41590590533523	0.7188234179004236	CD33	protein_coding	CD33 molecule [Source:HGNC Symbol;Acc:HGNC:1659]
ENSG00000214100	0.26417047863874815	-0.5086059549202844	0.6834509175370286	0.4159071921442541	0.7188234179004236	PLAC9P1	transcribed_unprocessed_pseudogene	placenta associated 9 pseudogene 1 [Source:HGNC Symbol;Acc:HGNC:52678]
ENSG00000182158	-0.09289145465829243	7.891486581112644	0.6829677300356025	0.4159504168925735	0.7188234179004236	CREB3L2	protein_coding	cAMP responsive element binding protein 3 like 2 [Source:HGNC Symbol;Acc:HGNC:23720]
ENSG00000289838	-0.41401016889029674	-1.8124423184513205	0.6817520130516508	0.4159582671856794	0.7188234179004236		lncRNA	novel transcript
ENSG00000240207	-0.23863413270967146	1.024024676127719	0.682945636507446	0.41597032011945567	0.7188234179004236		lncRNA	novel transcript, antisense to RARRES1
ENSG00000212747	0.1305322091868387	4.381160997295998	0.682502363802857	0.41610747455446817	0.7189883976329645	RTL8B	protein_coding	retrotransposon Gag like 8B [Source:HGNC Symbol;Acc:HGNC:33156]
ENSG00000125875	0.0759072147608791	5.8763745190734005	0.6824386607324676	0.41612878827342037	0.7189883976329645	TBC1D20	protein_coding	TBC1 domain family member 20 [Source:HGNC Symbol;Acc:HGNC:16133]
ENSG00000113391	-0.09822145395939938	6.07758040603215	0.6823356040913845	0.4161635437144898	0.7189940242829961	FAM172A	protein_coding	family with sequence similarity 172 member A [Source:HGNC Symbol;Acc:HGNC:25365]
ENSG00000066044	-0.0899745626795003	6.7605146649380234	0.6819395242205107	0.41629716631280345	0.7191704471547757	ELAVL1	protein_coding	ELAV like RNA binding protein 1 [Source:HGNC Symbol;Acc:HGNC:3312]
ENSG00000187118	-0.12515397556950225	3.7477067413239062	0.6810886567027206	0.4165849226206454	0.7196130954850047	CMC1	protein_coding	C-X9-C motif containing 1 [Source:HGNC Symbol;Acc:HGNC:28783]
ENSG00000167535	0.13059875086246114	5.059162058654839	0.680473482477434	0.4167923631183794	0.7198785395036704	CACNB3	protein_coding	calcium voltage-gated channel auxiliary subunit beta 3 [Source:HGNC Symbol;Acc:HGNC:1403]
ENSG00000174348	-0.29904955291723545	4.142770024335393	0.6807746472706835	0.4168016638079606	0.7198785395036704	PODN	protein_coding	podocan [Source:HGNC Symbol;Acc:HGNC:23174]
ENSG00000230445	0.4495239848397487	-0.8414927052759464	0.6807901724154524	0.4168343805365473	0.719880575783251	LRRC37A6P	transcribed_processed_pseudogene	leucine rich repeat containing 37 member A6, pseudogene [Source:HGNC Symbol;Acc:HGNC:33746]
ENSG00000102383	-0.11868759294661754	3.0229610124434356	0.6801626214224816	0.41689857009598286	0.7199369617953476	ZDHHC15	protein_coding	zinc finger DHHC-type palmitoyltransferase 15 [Source:HGNC Symbol;Acc:HGNC:20342]
ENSG00000231711	0.20590581557895138	1.7231850232870731	0.67978275389981	0.41703054916883264	0.7201103952891879	LINC00899	lncRNA	long intergenic non-protein coding RNA 899 [Source:HGNC Symbol;Acc:HGNC:48583]
ENSG00000138380	-0.13244595134147158	4.141209704144852	0.6795618673364531	0.41710102308357555	0.7201621962967107	CARF	protein_coding	calcium responsive transcription factor [Source:HGNC Symbol;Acc:HGNC:14435]
ENSG00000214039	-0.5291616392368578	-1.879806790411834	0.6746556883229257	0.417123648350075	0.7201621962967107	LINC02418	lncRNA	long intergenic non-protein coding RNA 2418 [Source:HGNC Symbol;Acc:HGNC:53348]
ENSG00000168385	0.08513070419519346	9.157119552118747	0.6791027993111289	0.41725610653204803	0.7203364005218975	SEPTIN2	protein_coding	septin 2 [Source:HGNC Symbol;Acc:HGNC:7729]
ENSG00000182108	-0.1060022589458228	4.229557876615337	0.6788868139199588	0.41732954951723233	0.7204087043243095	DEXI	protein_coding	Dexi homolog [Source:HGNC Symbol;Acc:HGNC:13267]
ENSG00000132424	-0.13092151482108694	6.192885986865318	0.6783319778229835	0.417517266112601	0.7206076660741206	PNISR	protein_coding	PNN interacting serine and arginine rich protein [Source:HGNC Symbol;Acc:HGNC:21222]
ENSG00000141551	0.09416711983529014	7.188874177410743	0.6783183503136476	0.4175218834139275	0.7206076660741206	CSNK1D	protein_coding	casein kinase 1 delta [Source:HGNC Symbol;Acc:HGNC:2452]
ENSG00000152931	0.4698342371881982	1.65756903137928	0.6785233647498424	0.4175656151209475	0.7206076660741206	PART1	lncRNA	prostate androgen-regulated transcript 1 [Source:HGNC Symbol;Acc:HGNC:17263]
ENSG00000131089	0.07941289505589451	4.779628263168173	0.6781713275828539	0.41757182594497744	0.7206076660741206	ARHGEF9	protein_coding	Cdc42 guanine nucleotide exchange factor 9 [Source:HGNC Symbol;Acc:HGNC:14561]
ENSG00000260269	-0.3092132006722473	-1.84800678153428	0.6765798472876664	0.417629096683498	0.7206076660741206		lncRNA	novel transcript
ENSG00000146282	0.10393889957250939	6.204537087731913	0.6779870062691454	0.41763422476537904	0.7206076660741206	RARS2	protein_coding	arginyl-tRNA synthetase 2, mitochondrial [Source:HGNC Symbol;Acc:HGNC:21406]
ENSG00000170004	-0.14596494467582344	7.839907906820811	0.6777344747440759	0.41771987145104783	0.7206954039338664	CHD3	protein_coding	chromodomain helicase DNA binding protein 3 [Source:HGNC Symbol;Acc:HGNC:1918]
ENSG00000122390	0.14370832927226784	5.971057885039475	0.6776049850814172	0.41776380484777165	0.7206954039338664	NAA60	protein_coding	N-alpha-acetyltransferase 60, NatF catalytic subunit [Source:HGNC Symbol;Acc:HGNC:25875]
ENSG00000277215	-0.2805683163933364	-1.4638637215237917	0.6774998932827886	0.41781070649344887	0.7206954039338664	SPANXA2-OT1	lncRNA	SPANXA2 overlapping transcript 1 [Source:HGNC Symbol;Acc:HGNC:31683]
ENSG00000033867	-0.13952309946191338	5.9359089493333554	0.6774648061329533	0.41781136774979644	0.7206954039338664	SLC4A7	protein_coding	solute carrier family 4 member 7 [Source:HGNC Symbol;Acc:HGNC:11033]
ENSG00000188375	0.387494655427665	-1.9850655084230486	0.6742551186669645	0.41786714463691976	0.720727290403801	H3-5	protein_coding	H3.5 histone [Source:HGNC Symbol;Acc:HGNC:33164]
ENSG00000159217	0.3467105832956222	-0.40352512620519815	0.6712277544498911	0.41789300308833377	0.720727290403801	IGF2BP1	protein_coding	insulin like growth factor 2 mRNA binding protein 1 [Source:HGNC Symbol;Acc:HGNC:28866]
ENSG00000197122	0.13190036502002697	6.02174963028319	0.6769866036661851	0.417973686241328	0.7208119796120092	SRC	protein_coding	SRC proto-oncogene, non-receptor tyrosine kinase [Source:HGNC Symbol;Acc:HGNC:11283]
ENSG00000226332	-0.30531321157517166	-0.9282356193955505	0.6764463363097895	0.4180854638766244	0.7209502756249775		lncRNA	novel transcript
ENSG00000272501	-0.20609339466599205	-0.309965885628416	0.6768409669382383	0.4181229650586171	0.7209604774458374		lncRNA	novel transcript, antisense to HCG27
ENSG00000143494	-0.24648677911848785	2.7636928914523167	0.6764134780743484	0.41818433013251866	0.7209822713402058	VASH2	protein_coding	vasohibin 2 [Source:HGNC Symbol;Acc:HGNC:25723]
ENSG00000182247	0.10366321649016341	4.777837747787567	0.67632406982754	0.4181987765068047	0.7209822713402058	UBE2E2	protein_coding	ubiquitin conjugating enzyme E2 E2 [Source:HGNC Symbol;Acc:HGNC:12478]
ENSG00000173933	-0.08034944590774243	4.389224327998864	0.676175978705819	0.4182492394332409	0.7209977134274189	RBM4	protein_coding	RNA binding motif protein 4 [Source:HGNC Symbol;Acc:HGNC:9901]
ENSG00000226067	0.29261024678642666	0.06645345639228217	0.6758307586062196	0.4184328842383883	0.7209977134274189	LINC00623	lncRNA	long intergenic non-protein coding RNA 623 [Source:HGNC Symbol;Acc:HGNC:44252]
ENSG00000253213	-0.38373368813952874	-1.859320181868197	0.6743719615472127	0.4184338940804776	0.7209977134274189	USP12P1	processed_pseudogene	USP12 pseudogene 1 [Source:HGNC Symbol;Acc:HGNC:12610]
ENSG00000101052	0.09144066316562297	5.236510592446613	0.6755957755096313	0.41844633303618495	0.7209977134274189	IFT52	protein_coding	intraflagellar transport 52 [Source:HGNC Symbol;Acc:HGNC:15901]
ENSG00000283597	-0.9045710436195219	-0.5732460891959783	0.6680015148216006	0.4184853480543156	0.7209977134274189	FAM169BP	transcribed_unitary_pseudogene	family with sequence similarity 169 member B, pseudogene [Source:HGNC Symbol;Acc:HGNC:26835]
ENSG00000225791	0.10511637705102266	3.426654378059577	0.6752683223915178	0.41855839477916557	0.7209977134274189	TRAM2-AS1	lncRNA	TRAM2 antisense RNA 1 (head to head) [Source:HGNC Symbol;Acc:HGNC:48663]
ENSG00000279976	0.3940521828870391	-1.1143241739689485	0.6755701997654945	0.41858466309973974	0.7209977134274189		TEC	novel transcript
ENSG00000140265	-0.09039187739195098	5.310394055400375	0.6750175648979381	0.4186430639892078	0.7209977134274189	ZSCAN29	protein_coding	zinc finger and SCAN domain containing 29 [Source:HGNC Symbol;Acc:HGNC:26673]
ENSG00000058091	-0.11750651612360949	5.277400620158816	0.67493223731619445	0.4186721573694986	0.7209977134274189	CDK14	protein_coding	cyclin dependent kinase 14 [Source:HGNC Symbol;Acc:HGNC:8883]
ENSG00000114268	0.16219815804564078	2.3123996118918746	0.6749240663330875	0.4186770937844485	0.7209977134274189	PFKFB4	protein_coding	6-phosphofructo-2-kinase/fructose-2,6-biphosphatase 4 [Source:HGNC Symbol;Acc:HGNC:8875]
ENSG00000139767	0.2756777374481168	0.24902615733661138	0.6734697022063144	0.41870381395842815	0.7209977134274189	SRRM4	protein_coding	serine/arginine repetitive matrix 4 [Source:HGNC Symbol;Acc:HGNC:29389]
ENSG00000243335	0.1125908296911789	3.937444612197046	0.6747896946245231	0.41872100595884754	0.7209977134274189	KCTD7	protein_coding	potassium channel tetramerization domain containing 7 [Source:HGNC Symbol;Acc:HGNC:21957]
ENSG00000180090	-0.48530059034641954	-2.6004446602096385	0.6688269028016568	0.4187357738466243	0.7209977134274189	OR3A1	protein_coding	olfactory receptor family 3 subfamily A member 1 [Source:HGNC Symbol;Acc:HGNC:8282]
ENSG00000273002	-0.25186589043389773	-1.8179142558384158	0.6738106555893808	0.41876525790020536	0.7209977134274189	ARHGEF2-AS2	lncRNA	ARHGEF2 antisense RNA 2 [Source:HGNC Symbol;Acc:HGNC:55175]
ENSG00000283757	-0.34317842343907723	-1.9827962984019516	0.6725566839614119	0.4187687241947584	0.7209977134274189		lncRNA	novel transcript
ENSG00000136935	0.07420867162353537	4.9064696133500165	0.6745947414170104	0.4187870550274696	0.7209977134274189	GOLGA1	protein_coding	golgin A1 [Source:HGNC Symbol;Acc:HGNC:4424]
ENSG00000150712	-0.08178187629312184	6.179316047210896	0.6745003983408099	0.4188191401757103	0.7209977134274189	MTMR12	protein_coding	myotubularin related protein 12 [Source:HGNC Symbol;Acc:HGNC:18191]
ENSG00000137673	-0.37858135370916	6.694400143729364	0.6754784875945153	0.418835649142409	0.7209977134274189	MMP7	protein_coding	matrix metallopeptidase 7 [Source:HGNC Symbol;Acc:HGNC:7174]
ENSG00000143549	-0.10425338162373696	8.422581071276321	0.6743968604857062	0.41885440276858577	0.7209977134274189	TPM3	protein_coding	tropomyosin 3 [Source:HGNC Symbol;Acc:HGNC:12012]
ENSG00000237594	0.2694337740371508	-1.760459760805483	0.6700822524499409	0.41885614096616686	0.7209977134274189	TIAM1-AS1	lncRNA	TIAM1 antisense RNA 1 [Source:HGNC Symbol;Acc:HGNC:54361]
ENSG00000110080	0.18707248218828007	4.639817863299047	0.6743151798793343	0.41888779889277294	0.7209977134274189	ST3GAL4	protein_coding	ST3 beta-galactoside alpha-2,3-sialyltransferase 4 [Source:HGNC Symbol;Acc:HGNC:10864]
ENSG00000185869	-0.13777570846388848	3.4119970579639762	0.6742035224793217	0.41892092058619823	0.7209977134274189	ZNF829	protein_coding	zinc finger protein 829 [Source:HGNC Symbol;Acc:HGNC:34032]
ENSG00000117595	-0.16544883591696838	5.93497466793315	0.6741730748120219	0.4189359626814093	0.7209977134274189	IRF6	protein_coding	interferon regulatory factor 6 [Source:HGNC Symbol;Acc:HGNC:6121]
ENSG00000242493	-0.39242706552997497	-2.3320388412856587	0.6696776137385889	0.4189658140235383	0.7209977134274189	RN7SL37P	misc_RNA	RNA, 7SL, cytoplasmic 37, pseudogene [Source:HGNC Symbol;Acc:HGNC:46053]
ENSG00000156265	-0.21717441427618378	1.2147808526623352	0.6739647226292405	0.4190103198487566	0.7210199442795113	MAP3K7CL	protein_coding	MAP3K7 C-terminal like [Source:HGNC Symbol;Acc:HGNC:16457]
ENSG00000237232	0.31967295624972325	0.4958440225813186	0.6737424825709444	0.41913183946192245	0.7211549960501885	ZNF295-AS1	lncRNA	ZNF295 antisense RNA 1 [Source:HGNC Symbol;Acc:HGNC:23130]
ENSG00000134108	-0.09632201543171919	6.9208544850710965	0.6735237014531428	0.4191519903880597	0.7211549960501885	ARL8B	protein_coding	ADP ribosylation factor like GTPase 8B [Source:HGNC Symbol;Acc:HGNC:25564]
ENSG00000102962	-0.34699064696896503	0.9258895998759177	0.6733905155954226	0.41921724852326636	0.7211611685701746	CCL22	protein_coding	C-C motif chemokine ligand 22 [Source:HGNC Symbol;Acc:HGNC:10621]
ENSG00000177707	0.19668774100030254	4.333070130541865	0.6732541253507828	0.41925571697074615	0.7211611685701746	NECTIN3	protein_coding	nectin cell adhesion molecule 3 [Source:HGNC Symbol;Acc:HGNC:17664]
ENSG00000169508	-0.23802412651811	1.2932763788608905	0.6732119966579165	0.41926705213826054	0.7211611685701746	GPR183	protein_coding	G protein-coupled receptor 183 [Source:HGNC Symbol;Acc:HGNC:3128]
ENSG00000214182	-0.1386493042672157	1.4783385865230712	0.6731601694115517	0.41928195339064167	0.7211611685701746	PTMAP5	transcribed_processed_pseudogene	prothymosin alpha pseudogene 5 [Source:HGNC Symbol;Acc:HGNC:9628]
ENSG00000118514	0.8344379354562305	0.6630825836908336	0.6700623122288702	0.4195306445415746	0.7215345458337841	ALDH8A1	protein_coding	aldehyde dehydrogenase 8 family member A1 [Source:HGNC Symbol;Acc:HGNC:15471]
ENSG00000177943	0.2975901581955912	0.4526958578812938	0.6722695998081283	0.4196139233613153	0.7216234019924195	MAMDC4	protein_coding	MAM domain containing 4 [Source:HGNC Symbol;Acc:HGNC:24083]
ENSG00000289890	0.3212784546945927	-2.017341850984861	0.6697836421035622	0.41965348954342907	0.7216370764139154		lncRNA	novel transcript, antisense to ARAF
ENSG00000280537	-0.4229599341008289	-2.3675465511811145	0.665868553620644	0.41970057569835406	0.7216636791631359		protein_coding	novel protein, SLC23A3-NHEJ1 readthrough
ENSG00000168769	-0.10425054540712295	6.7193631738537	0.6716325568827158	0.41979763624836763	0.7216900241070495	TET2	protein_coding	tet methylcytosine dioxygenase 2 [Source:HGNC Symbol;Acc:HGNC:25941]
ENSG00000285825	-0.26649676940496625	-1.5171237767940073	0.6698087360507197	0.4198073909552146	0.7216900241070495	CCDC15-DT	lncRNA	CCDC15 divergent transcript [Source:HGNC Symbol;Acc:HGNC:54193]
ENSG00000158246	0.5827231297475857	1.0305509066192828	0.6719349444660188	0.4198107482736092	0.7216900241070495	TENT5B	protein_coding	terminal nucleotidyltransferase 5B [Source:HGNC Symbol;Acc:HGNC:28273]
ENSG00000117616	0.2115644308090423	5.061363253503152	0.6714908133116616	0.4199145405445749	0.7217776168519914	RSRP1	protein_coding	arginine and serine rich protein 1 [Source:HGNC Symbol;Acc:HGNC:25234]
ENSG00000136286	0.23612618321016782	2.391303206109225	0.6712806814553921	0.41992494312601614	0.7217776168519914	MYO1G	protein_coding	myosin IG [Source:HGNC Symbol;Acc:HGNC:13880]
ENSG00000128607	-0.07076566757653284	6.466742546713793	0.6711526646597954	0.4199617172894782	0.7217864738234793	KLHDC10	protein_coding	kelch domain containing 10 [Source:HGNC Symbol;Acc:HGNC:22194]
ENSG00000180616	0.2370491430904734	-0.21630011490111062	0.6710104384650497	0.4200655169479629	0.7219105172304021	SSTR2	protein_coding	somatostatin receptor 2 [Source:HGNC Symbol;Acc:HGNC:11331]
ENSG00000159495	-0.7949861178884476	-2.923598050670803	0.6607557157642101	0.42013868642322694	0.7219819059170803	TGM7	protein_coding	transglutaminase 7 [Source:HGNC Symbol;Acc:HGNC:30790]
ENSG00000069869	0.10862382366239941	5.144452140090698	0.6701945877207419	0.4202896015816632	0.7221868748647278	NEDD4	protein_coding	NEDD4 E3 ubiquitin protein ligase [Source:HGNC Symbol;Acc:HGNC:7727]
ENSG00000262228	-0.2995383749505273	-1.834570849981973	0.6688919548265031	0.42036552260667037	0.7221963908779259		lncRNA	novel transcript
ENSG00000122194	0.5425906058109761	-0.8783402874572565	0.6693202114377	0.42038249549327167	0.7221963908779259	PLG	protein_coding	plasminogen [Source:HGNC Symbol;Acc:HGNC:9071]
ENSG00000170624	-0.26308747236016344	4.845387100609041	0.6702227842570682	0.42039005719771316	0.7221963908779259	SGCD	protein_coding	sarcoglycan delta [Source:HGNC Symbol;Acc:HGNC:10807]
ENSG00000085831	-0.19675227145280483	4.195752856423158	0.6696772569268762	0.42046792073477723	0.7222757946035541	TTC39A	protein_coding	tetratricopeptide repeat domain 39A [Source:HGNC Symbol;Acc:HGNC:18657]
ENSG00000164082	0.30641389783612005	-0.855559403415454	0.6697359775296567	0.42058495774250426	0.7223726785481466	GRM2	protein_coding	glutamate metabotropic receptor 2 [Source:HGNC Symbol;Acc:HGNC:4594]
ENSG00000169548	0.43344973281367977	-2.158923400435442	0.6629570953033106	0.4205996041684056	0.7223726785481466	ZNF280A	protein_coding	zinc finger protein 280A [Source:HGNC Symbol;Acc:HGNC:18597]
ENSG00000069998	0.12833437762099437	4.885508104692782	0.6692325432343201	0.42061926183227094	0.7223726785481466	HDHD5	protein_coding	haloacid dehalogenase like hydrolase domain containing 5 [Source:HGNC Symbol;Acc:HGNC:1843]
ENSG00000287929	-0.2583948011474292	0.10327365863769417	0.6692001489723457	0.4206874923957866	0.722435502665229		lncRNA	novel transcript, antisense to NMNAT2
ENSG00000232994	-0.3687448375119415	-1.725615858260419	0.6682248031058371	0.420760525860726	0.7224543483343387	RPL7P14	processed_pseudogene	ribosomal protein L7 pseudogene 14 [Source:HGNC Symbol;Acc:HGNC:35984]
ENSG00000137812	-0.1817354001772714	5.330491403051952	0.6688422383638468	0.42078210455901044	0.7224543483343387	KNL1	protein_coding	kinetochore scaffold 1 [Source:HGNC Symbol;Acc:HGNC:24054]
ENSG00000183807	0.2602391125938283	3.396045253676857	0.6687378107493542	0.4208322090757356	0.7224543483343387	FAM162B	protein_coding	family with sequence similarity 162 member B [Source:HGNC Symbol;Acc:HGNC:21549]
ENSG00000140464	-0.10525327769287371	6.074641684019356	0.6685930514635634	0.4208385464915657	0.7224543483343387	PML	protein_coding	PML nuclear body scaffold [Source:HGNC Symbol;Acc:HGNC:9113]
ENSG00000242640	0.6336811195454752	-0.6169428729203396	0.6653526309806799	0.4208567190835758	0.7224543483343387	RPS29P11	processed_pseudogene	ribosomal protein S29 pseudogene 11 [Source:HGNC Symbol;Acc:HGNC:36413]
ENSG00000285694	-0.42420173905598063	-1.9419280910168104	0.6661826305989135	0.42093943710702986	0.722541470720348		lncRNA	novel transcript
ENSG00000290767	0.3624839455469947	-0.9699023622646479	0.6685586051447844	0.42097294011596986	0.722541470720348		lncRNA	novel transcript
ENSG00000123685	0.31647037968547365	0.4111537876056106	0.6683354058591591	0.4210024340918527	0.722541470720348	BATF3	protein_coding	basic leucine zipper ATF-like transcription factor 3 [Source:HGNC Symbol;Acc:HGNC:28915]
ENSG00000269151	-0.2821862769840641	-2.0519899747130963	0.6657090631029645	0.4210915343918329	0.722640054434101		lncRNA	novel transcript, antisense to PPP5C
ENSG00000139433	0.14818498964975593	6.3204032514722455	0.667680874749398	0.4211517028888556	0.7226889768561884	GLTP	protein_coding	glycolipid transfer protein [Source:HGNC Symbol;Acc:HGNC:24867]
ENSG00000253210	0.3115076179035273	-0.302207150364926	0.6676942343355793	0.4212468122184735	0.72279784527541735	DENND3-AS1	lncRNA	DENND3 antisense RNA 1 [Source:HGNC Symbol;Acc:HGNC:55537]
ENSG00000288872	0.3630665469992929	-1.8269235606820504	0.6659185783046893	0.42131822791307205	0.7228660455760509		lncRNA	novel transcript
ENSG00000287354	-0.45563246709442234	-2.1559622870363104	0.6623411180219505	0.42140537930130906	0.7229515069801931		lncRNA	novel transcript, antisense to HHAT
ENSG00000102181	0.09794394048049382	5.716397922288359	0.6668671023378211	0.4214313831542298	0.7229515069801931	CD99L2	protein_coding	CD99 molecule like 2 [Source:HGNC Symbol;Acc:HGNC:18237]
ENSG00000258711	0.5829372230375667	-1.0739790342310969	0.6634523826999777	0.42151014455283176	0.7230322807216456		lncRNA	novel transcript
ENSG00000137309	-0.1226144628444895	6.356904792431967	0.6664018440851753	0.4215914077581925	0.7231173334451835	HMGA1	protein_coding	high mobility group AT-hook 1 [Source:HGNC Symbol;Acc:HGNC:5010]
ENSG00000026103	-0.11795459466487036	4.632043426872815	0.6658377306418741	0.42178577894198277	0.7233302582980046	FAS	protein_coding	Fas cell surface death receptor [Source:HGNC Symbol;Acc:HGNC:11920]
ENSG00000224530	-0.5262832693832665	-2.262150513315858	0.6593436986279363	0.4217884681074586	0.7233302582980046	PPIAP10	processed_pseudogene	peptidylprolyl isomerase A pseudogene 10 [Source:HGNC Symbol;Acc:HGNC:9264]
ENSG00000142961	0.08642407650708618	3.9161491475897363	0.6657660795487964	0.42181061369511696	0.7233302582980046	MOB3C	protein_coding	MOB kinase activator 3C [Source:HGNC Symbol;Acc:HGNC:29800]
ENSG00000259807	-0.31917333926555563	-1.3690845106117504	0.6654876881509898	0.42185043649404386	0.723344205484754		lncRNA	novel transcript
ENSG00000090382	0.37425334017901335	5.954900572535156	0.6664594754574061	0.42191821020635767	0.7233610073875972	LYZ	protein_coding	lysozyme [Source:HGNC Symbol;Acc:HGNC:6740]
ENSG00000250565	-0.11684961340205391	1.9007987022635189	0.665447322841115	0.4219236157170976	0.7233610073875972	ATP6V1E2	protein_coding	ATPase H+ transporting V1 subunit E2 [Source:HGNC Symbol;Acc:HGNC:18125]
ENSG00000170370	-0.1314084479397971	6.173171791227955	0.6651457149498685	0.42202392953548895	0.7234786493110831	EMX2	protein_coding	empty spiracles homeobox 2 [Source:HGNC Symbol;Acc:HGNC:3341]
ENSG00000272717	0.3000134221938185	-1.5524745123140375	0.6640691444628736	0.4221965490210441	0.7237202183804711		lncRNA	novel transcript, antisense to SETD7
ENSG00000116685	0.11178796330077376	5.575980825496879	0.6645288312466807	0.42223659564500915	0.7237345146949747	KIAA2013	protein_coding	KIAA2013 [Source:HGNC Symbol;Acc:HGNC:28513]
ENSG00000122224	-0.35104065528300277	-0.33765828213303073	0.6646327822103386	0.42230760696520564	0.7237828818273139	LY9	protein_coding	lymphocyte antigen 9 [Source:HGNC Symbol;Acc:HGNC:6730]
ENSG00000153283	-0.22118260317469893	3.2060108017663786	0.6642668122300355	0.42232823109865913	0.7237828818273139	CD96	protein_coding	CD96 molecule [Source:HGNC Symbol;Acc:HGNC:16892]
ENSG00000172766	-0.10212733741480842	4.556080808345153	0.6640546073410571	0.42240031475088125	0.7238520709086799	NAA16	protein_coding	N-alpha-acetyltransferase 16, NatA auxiliary subunit [Source:HGNC Symbol;Acc:HGNC:26164]
ENSG00000290102	0.3070221464986804	-1.9298967181630171	0.661767981470107	0.4224715390228979	0.7239197770239972		lncRNA	novel transcript, antisense to CDKN2C
ENSG00000130427	0.5937208257295694	-1.9029967709396456	0.6613947297564842	0.4226465623138944	0.7241653228777176	EPO	protein_coding	erythropoietin [Source:HGNC Symbol;Acc:HGNC:3415]
ENSG00000089006	-0.06952565215550115	6.291719948369602	0.6631873527598525	0.42269961420247604	0.7242018609761853	SNX5	protein_coding	sorting nexin 5 [Source:HGNC Symbol;Acc:HGNC:14969]
ENSG00000156017	-0.11742438408541359	5.583976988150292	0.662878027091905	0.4228064963923076	0.7242908393642958	CARNMT1	protein_coding	carnosine N-methyltransferase 1 [Source:HGNC Symbol;Acc:HGNC:23435]
ENSG00000169598	0.12866531176818538	2.716827934553637	0.6627717504094004	0.42284458801802716	0.7242908393642958	DFFB	protein_coding	DNA fragmentation factor subunit beta [Source:HGNC Symbol;Acc:HGNC:2773]
ENSG00000245768	-0.3697183181863932	-2.371488191973759	0.6578741083066426	0.42287132285894546	0.7242908393642958		lncRNA	novel transcript
ENSG00000291187	-0.3147673527834197	-1.46600839925347	0.662588624995075	0.422884797427729	0.7242908393642958	LINC00032	lncRNA	long intergenic non-protein coding RNA 32 [Source:HGNC Symbol;Acc:HGNC:16506]
ENSG00000134470	0.19671335852159483	3.734563078199799	0.6625805974811618	0.4229102035857064	0.7242908393642958	IL15RA	protein_coding	interleukin 15 receptor subunit alpha [Source:HGNC Symbol;Acc:HGNC:5978]
ENSG00000232442	0.19864522130580622	1.4038658662511725	0.6623219467845545	0.4230096271288558	0.7243994259689617	MHENCR	lncRNA	melanoma highly expressed competing endogenous lncRNA for miR-425 and miR-489 [Source:HGNC Symbol;Acc:HGNC:53110]
ENSG00000188312	0.18839214791497177	3.4856590467211683	0.6621237192024315	0.4230680564137609	0.7243994259689617	CENPP	protein_coding	centromere protein P [Source:HGNC Symbol;Acc:HGNC:32933]
ENSG00000139351	-0.5118780246631723	-1.9860044701524382	0.657111485271454	0.4230688139661889	0.7243994259689617	SYCP3	protein_coding	synaptonemal complex protein 3 [Source:HGNC Symbol;Acc:HGNC:18130]
ENSG00000169221	0.10160591103675819	5.945465491598034	0.6619351818882088	0.42313252236407883	0.7244096167550192	TBC1D10B	protein_coding	TBC1 domain family member 10B [Source:HGNC Symbol;Acc:HGNC:24510]
ENSG00000141665	0.2295344266241994	1.262069297879705	0.6618771476313922	0.42316236120994655	0.7244096167550192	FBXO15	protein_coding	F-box protein 15 [Source:HGNC Symbol;Acc:HGNC:13617]
ENSG00000163749	-0.2507499386563699	0.051330749541729975	0.6619303923857806	0.42318699498284507	0.7244096167550192	CCDC158	protein_coding	coiled-coil domain containing 158 [Source:HGNC Symbol;Acc:HGNC:26374]
ENSG00000099364	0.12729715649001766	4.627041358946236	0.6617355616501326	0.42320171030527387	0.7244096167550192	FBXL19	protein_coding	F-box and leucine rich repeat protein 19 [Source:HGNC Symbol;Acc:HGNC:25300]
ENSG00000164463	-0.12665414391686755	5.641276225073284	0.6613411807640894	0.4233381237851972	0.7245576668577591	CREBRF	protein_coding	CREB3 regulatory factor [Source:HGNC Symbol;Acc:HGNC:24050]
ENSG00000219665	0.19191958262724332	0.9444750478279417	0.6612526855128391	0.4233822025067864	0.7245576668577591	ZNF433-AS1	lncRNA	ZNF433 and ZNF878 antisense RNA 1 [Source:HGNC Symbol;Acc:HGNC:53776]
ENSG00000115239	0.07455699746434558	4.670020037947236	0.6612106589838207	0.42338342944663065	0.7245576668577591	ASB3	protein_coding	ankyrin repeat and SOCS box containing 3 [Source:HGNC Symbol;Acc:HGNC:16013]
ENSG00000235411	0.25445319451971543	-1.6863258670506063	0.6602544515736601	0.423482990530779	0.7246468105802613	DRG1P1	processed_pseudogene	DRG1 pseudogene 1 [Source:HGNC Symbol;Acc:HGNC:54701]
ENSG00000015676	0.06799264560018045	6.503314968799673	0.6608608822500502	0.42350447578482264	0.7246468105802613	NUDCD3	protein_coding	NudC domain containing 3 [Source:HGNC Symbol;Acc:HGNC:22208]
ENSG00000204592	-0.07943284633321712	8.87487471517652	0.6607850198580314	0.423530758781708	0.7246468105802613	HLA-E	protein_coding	major histocompatibility complex, class I, E [Source:HGNC Symbol;Acc:HGNC:4962]
ENSG00000233006	-0.2514398486679418	1.9046374661130836	0.6602739487056366	0.4237117650973613	0.7249021698480265	MIR3936HG	lncRNA	MIR3936 host gene [Source:HGNC Symbol;Acc:HGNC:40538]
ENSG00000145198	-0.27743505410174435	1.03735865994008	0.6598007643582846	0.42380621730159684	0.7250094218786067	VWA5B2	protein_coding	von Willebrand factor A domain containing 5B2 [Source:HGNC Symbol;Acc:HGNC:25144]
ENSG00000133433	0.6234703328931512	0.6352058958711074	0.6605225583370004	0.4238391283841496	0.7250113867278626	GSTT2B	protein_coding	glutathione S-transferase theta 2B [Source:HGNC Symbol;Acc:HGNC:33437]
ENSG00000187151	0.6931677888151896	-2.2358392037034562	0.6512911902184362	0.42390867167515167	0.7250760089664302	ANGPTL5	protein_coding	angiopoietin like 5 [Source:HGNC Symbol;Acc:HGNC:19705]
ENSG00000131845	-0.06986592582579444	4.609424907962689	0.6594763928882	0.42398468810043044	0.7251516926854806	ZNF304	protein_coding	zinc finger protein 304 [Source:HGNC Symbol;Acc:HGNC:13505]
ENSG00000136986	0.07714505612462104	6.51624887258133	0.659210962062022	0.4240767142680353	0.7252241950269552	DERL1	protein_coding	derlin 1 [Source:HGNC Symbol;Acc:HGNC:28454]
ENSG00000204842	-0.08551314777226872	6.216728472676112	0.6591709045393638	0.4240906227643827	0.7252241950269552	ATXN2	protein_coding	ataxin 2 [Source:HGNC Symbol;Acc:HGNC:10555]
ENSG00000235313	-0.4383390461643584	-1.9778101161668302	0.6569314942287962	0.4241315161070418	0.7252318317833311	HM13-IT1	lncRNA	HM13 intronic transcript 1 [Source:HGNC Symbol;Acc:HGNC:41424]
ENSG00000068137	0.14844083590396703	4.5060577384160725	0.6589754935764548	0.42415863288826205	0.7252318317833311	PLEKHH3	protein_coding	pleckstrin homology, MyTH4 and FERM domain containing H3 [Source:HGNC Symbol;Acc:HGNC:26105]
ENSG00000259038	0.4160560802607826	-2.4344432568369525	0.6530786084243481	0.42419972293092756	0.7252477623864394		lncRNA	novel transcript, antisense to RAD51L1
ENSG00000286940	-0.3613935086548166	-0.5948685329310004	0.6591463762679135	0.424235206563509	0.7252541061278203		lncRNA	MICB divergent transcript [Source:NCBI gene (formerly Entrezgene);Acc:102725068]
ENSG00000204623	-0.21776743210375424	2.441519401849866	0.658584278401741	0.4242961617928116	0.7253039907947816	POLR1HASP	transcribed_unitary_pseudogene	POLR1H antisense, pseudogene [Source:HGNC Symbol;Acc:HGNC:13924]
ENSG00000268001	0.1701985483942142	1.7141138506647486	0.6583551358620781	0.4243792820302895	0.7253917546520435	CARD8-AS1	lncRNA	CARD8 antisense RNA 1 [Source:HGNC Symbol;Acc:HGNC:51408]
ENSG00000006210	0.2791475814237147	3.586468371966789	0.65837106984275	0.4244396374784446	0.7254405964120536	CX3CL1	protein_coding	C-X3-C motif chemokine ligand 1 [Source:HGNC Symbol;Acc:HGNC:10647]
ENSG00000232445	0.3414815907367644	-0.6212915548529575	0.6582469322145743	0.4245321169565768	0.7254984738999677	EMSLR	lncRNA	E2F1 mRNA stabilizing lncRNA [Source:HGNC Symbol;Acc:HGNC:54408]
ENSG00000224652	-0.35623470097123594	-1.902046139000893	0.6566350464388512	0.4245530422635593	0.7254984738999677	LINC00885	lncRNA	long intergenic non-protein coding RNA 885 [Source:HGNC Symbol;Acc:HGNC:48571]
ENSG00000238058	-0.1810646145726637	0.234793863100775	0.657902165592523	0.42456885193883154	0.7254984738999677	CAMSAP1-DT	lncRNA	CAMSAP1 divergent transcript [Source:HGNC Symbol;Acc:HGNC:55648]
ENSG00000115548	-0.11852486624940402	6.208692190516863	0.6570281121146252	0.42483562585091184	0.7258489254353906	KDM3A	protein_coding	lysine demethylase 3A [Source:HGNC Symbol;Acc:HGNC:20815]
ENSG00000072840	0.19961620062046626	5.693967807422446	0.6571335030372459	0.42486351862051897	0.7258489254353906	EVC	protein_coding	EvC ciliary complex subunit 1 [Source:HGNC Symbol;Acc:HGNC:3497]
ENSG00000134874	0.12260219203293557	5.249442195329603	0.6569204316754476	0.4248731262427523	0.7258489254353906	DZIP1	protein_coding	DAZ interacting zinc finger protein 1 [Source:HGNC Symbol;Acc:HGNC:20908]
ENSG00000168389	-0.23769667852962922	6.132407808228454	0.6571232238301924	0.4249011364964378	0.7258489254353906	MFSD2A	protein_coding	MFSD2 lysolipid transporter A, lysophospholipid [Source:HGNC Symbol;Acc:HGNC:25897]
ENSG00000271584	0.39490550401582103	-1.6388371167808433	0.6559412743670076	0.4249662464832906	0.725905825205986	LINC02550	lncRNA	long intergenic non-protein coding RNA 2550 [Source:HGNC Symbol;Acc:HGNC:53585]
ENSG00000289606	0.16930848119821265	-0.2775505201054634	0.6567700047254957	0.4250213322193389	0.7259455948248001		lncRNA	novel transcript, antisense to RPS27A
ENSG00000162595	-0.2555488010604585	-0.40174314895375335	0.6566674509061519	0.425069888216554	0.725945992133314	DIRAS3	protein_coding	DIRAS family GTPase 3 [Source:HGNC Symbol;Acc:HGNC:687]
ENSG00000100353	-0.0885686686458187	7.77405351000711	0.6563116539709712	0.4250851717713956	0.725945992133314	EIF3D	protein_coding	eukaryotic translation initiation factor 3 subunit D [Source:HGNC Symbol;Acc:HGNC:3278]
ENSG00000185669	0.38259034867630676	-1.6488630572368543	0.6548360656525221	0.42514487136492474	0.7259936286209151	SNAI3	protein_coding	snail family transcriptional repressor 3 [Source:HGNC Symbol;Acc:HGNC:18411]
ENSG00000176692	-0.48729403241502905	-2.623999520539865	0.6537150267983969	0.42529438760459903	0.726194620845495	FOXC2	protein_coding	forkhead box C2 [Source:HGNC Symbol;Acc:HGNC:3801]
ENSG00000101882	0.11629673476769757	4.175891287231692	0.6556093047436048	0.42533031596837567	0.7262016450216279	NKAP	protein_coding	NFKB activating protein [Source:HGNC Symbol;Acc:HGNC:29873]
ENSG00000204231	0.09118269626996998	5.216932536216948	0.6553765371145583	0.42541124958493826	0.7262363034969419	RXRB	protein_coding	retinoid X receptor beta [Source:HGNC Symbol;Acc:HGNC:10478]
ENSG00000141485	-0.27788969206749314	-1.2115325003871056	0.6507511002773186	0.4254142475272764	0.7262363034969419	SLC13A5	protein_coding	solute carrier family 13 member 5 [Source:HGNC Symbol;Acc:HGNC:23089]
ENSG00000276231	0.27749711733010374	1.7369303678789574	0.6550253334334446	0.4255554902924289	0.726342574010003	PIK3R6	protein_coding	phosphoinositide-3-kinase regulatory subunit 6 [Source:HGNC Symbol;Acc:HGNC:27101]
ENSG00000116032	0.4659700080223493	0.17124415609739496	0.6551334396714927	0.42559650346314637	0.726342574010003	GRIN3B	protein_coding	glutamate ionotropic receptor NMDA type subunit 3B [Source:HGNC Symbol;Acc:HGNC:16768]
ENSG00000116661	0.24252925657819333	-0.2847015610948024	0.6551161994254788	0.42560075226566796	0.726342574010003	FBXO2	protein_coding	F-box protein 2 [Source:HGNC Symbol;Acc:HGNC:13581]
ENSG00000011677	-0.2398624631924053	3.2379157914816505	0.6548850167483753	0.42561245534836434	0.726342574010003	GABRA3	protein_coding	gamma-aminobutyric acid type A receptor subunit alpha3 [Source:HGNC Symbol;Acc:HGNC:4077]
ENSG00000132405	0.0700779355470786	6.165927918358088	0.6547336637361345	0.4256356028194953	0.726342574010003	TBC1D14	protein_coding	TBC1 domain family member 14 [Source:HGNC Symbol;Acc:HGNC:29246]
ENSG00000207088	0.47506277880873105	-1.7323611742953997	0.6519600680998933	0.4258127035026532	0.7265055097430309	SNORA7B	snoRNA	small nucleolar RNA, H/ACA box 7B [Source:HGNC Symbol;Acc:HGNC:32593]
ENSG00000136448	0.10215892152913138	7.013957945953944	0.6541944137315362	0.42582395303608067	0.7265055097430309	NMT1	protein_coding	N-myristoyltransferase 1 [Source:HGNC Symbol;Acc:HGNC:7857]
ENSG00000199218	0.4955538917972184	-1.5401051249716906	0.6524804233122898	0.42584239514908007	0.7265055097430309	RN7SKP184	misc_RNA	RN7SK pseudogene 184 [Source:HGNC Symbol;Acc:HGNC:45908]
ENSG00000163872	0.0836414605768884	6.272982583116311	0.6540639785694065	0.4258695327991078	0.7265055097430309	YEATS2	protein_coding	YEATS domain containing 2 [Source:HGNC Symbol;Acc:HGNC:25489]
ENSG00000049089	-0.3579599425417982	3.4633150053421184	0.6545199322211629	0.4258902228104572	0.7265055097430309	COL9A2	protein_coding	collagen type IX alpha 2 chain [Source:HGNC Symbol;Acc:HGNC:2218]
ENSG00000224957	-0.2991563252221	-0.3637103896605588	0.6540888583915332	0.42596819725132995	0.7265842228709354	LINC01266	lncRNA	long intergenic non-protein coding RNA 1266 [Source:HGNC Symbol;Acc:HGNC:50309]
ENSG00000138078	-0.08020662576143127	7.109801278248751	0.6535938271806394	0.4260338803284537	0.7266061785936467	PREPL	protein_coding	prolyl endopeptidase like [Source:HGNC Symbol;Acc:HGNC:30228]
ENSG00000263740	0.4090273545267855	5.4594986686156135	0.6545447892659644	0.4260447338253469	0.7266061785936467	RN7SL4P	misc_RNA	RNA, 7SL, cytoplasmic 4, pseudogene [Source:HGNC Symbol;Acc:HGNC:10039]
ENSG00000279410	-0.40512243919227514	-1.4302485260596336	0.652821994707251	0.4261398936835279	0.726714173568936		TEC	novel transcript
ENSG00000204287	0.23254049758773582	7.040908975313362	0.6532699108050349	0.4262378318373127	0.7267858790773477	HLA-DRA	protein_coding	major histocompatibility complex, class II, DR alpha [Source:HGNC Symbol;Acc:HGNC:4947]
ENSG00000132825	0.09649058525078363	3.9982481713410696	0.6529868969627495	0.42624655357736185	0.7267858790773477	PPP1R3D	protein_coding	protein phosphatase 1 regulatory subunit 3D [Source:HGNC Symbol;Acc:HGNC:9294]
ENSG00000114279	-0.27011392119036315	2.8820927123660174	0.6530188833227427	0.42627746206464256	0.7267858790773477	FGF12	protein_coding	fibroblast growth factor 12 [Source:HGNC Symbol;Acc:HGNC:3668]
ENSG00000118515	0.19655510519870328	9.034093897600545	0.6527774098137593	0.42634688448109703	0.7268060322430812	SGK1	protein_coding	serum/glucocorticoid regulated kinase 1 [Source:HGNC Symbol;Acc:HGNC:10810]
ENSG00000112182	-0.17441162580464267	3.202835782549935	0.6526858658623249	0.4263529646777734	0.7268060322430812	BACH2	protein_coding	BTB domain and CNC homolog 2 [Source:HGNC Symbol;Acc:HGNC:14078]
ENSG00000175203	0.08366666270070927	6.901881763253149	0.6525857179151879	0.426386613993631	0.726809114406588	DCTN2	protein_coding	dynactin subunit 2 [Source:HGNC Symbol;Acc:HGNC:2712]
ENSG00000137747	0.7042348245953587	3.7088290401110116	0.6534882684895047	0.42642914435995116	0.7268273334199705	TMPRSS13	protein_coding	transmembrane serine protease 13 [Source:HGNC Symbol;Acc:HGNC:29808]
ENSG00000289277	0.2762767783100407	-1.2470586125641998	0.6526449781327255	0.4264712384478897	0.7268326566843075		lncRNA	novel transcript
ENSG00000099953	0.36578517175108705	9.557928240252181	0.6528283374919575	0.4265214947867092	0.7268326566843075	MMP11	protein_coding	matrix metallopeptidase 11 [Source:HGNC Symbol;Acc:HGNC:7157]
ENSG00000237522	-0.29809925391358494	-1.6486376384223707	0.6516079839759795	0.4265277944574739	0.7268326566843075	NONOP2	processed_pseudogene	non-POU domain containing, octamer-binding pseudogene 2 [Source:HGNC Symbol;Acc:HGNC:42032]
ENSG00000175106	-0.26064515145049694	2.1726671892396086	0.6519892301068846	0.4265981787063937	0.7268652771163879	TVP23C	protein_coding	trans-golgi network vesicle protein 23 homolog C [Source:HGNC Symbol;Acc:HGNC:30453]
ENSG00000232466	-0.3085626443594414	-1.9007267598514472	0.6506021341335958	0.42664341716576903	0.7268652771163879	H3P31	processed_pseudogene	H3 histone pseudogene 31 [Source:HGNC Symbol;Acc:HGNC:54464]
ENSG00000165389	0.1908007095386483	6.072840735903106	0.65194706321479	0.4266602750640639	0.7268652771163879	SPTSSA	protein_coding	serine palmitoyltransferase small subunit A [Source:HGNC Symbol;Acc:HGNC:20361]
ENSG00000279792	-0.27471537205091523	-0.8001331977593981	0.6521578668002485	0.4266743121038501	0.7268652771163879		TEC	TEC
ENSG00000125046	-0.3357318590204574	-1.7352197591951997	0.6510934670528754	0.4267185388074072	0.7268863706580504	SSUH2	protein_coding	ssu-2 homolog [Source:HGNC Symbol;Acc:HGNC:24809]
ENSG00000062582	0.34049111236849827	-2.072892877040935	0.6483991283658803	0.4267582995871324	0.7268998542180348	MRPS24	protein_coding	mitochondrial ribosomal protein S24 [Source:HGNC Symbol;Acc:HGNC:14510]
ENSG00000112308	-0.07804638228495454	8.029890473183139	0.6511969932236287	0.4268732635983622	0.7270076641136866	C6orf62	protein_coding	chromosome 6 open reading frame 62 [Source:HGNC Symbol;Acc:HGNC:20998]
ENSG00000265458	0.1545740428577526	0.4450066485200155	0.6512202725438144	0.4268939171915185	0.7270076641136866	NARF-AS2	lncRNA	NARF antisense RNA 2 [Source:HGNC Symbol;Acc:HGNC:55327]
ENSG00000264148	-0.45196595572250786	-2.2139696023530346	0.6463094552916119	0.426945561661232	0.7270076641136866		processed_pseudogene	tyrosine 3-monooxygenase/tryptophan 5-monooxygenase activation protein, epsilon polypeptide (YWHAE) pseudogene
ENSG00000105967	-0.18882349217724792	1.9821313941051277	0.6509907511313258	0.4269489940175225	0.7270076641136866	TFEC	protein_coding	transcription factor EC [Source:HGNC Symbol;Acc:HGNC:11754]
ENSG00000143575	0.13740124479649166	5.5352457661128245	0.6502107779990939	0.4272193942392647	0.7274138365586644	HAX1	protein_coding	HCLS1 associated protein X-1 [Source:HGNC Symbol;Acc:HGNC:16915]
ENSG00000123610	-0.4374837717689819	0.8796255972364766	0.6501992138032822	0.4272991152361866	0.7274556609960703	TNFAIP6	protein_coding	TNF alpha induced protein 6 [Source:HGNC Symbol;Acc:HGNC:11898]
ENSG00000290712	-0.19463879311141832	0.14557206140065887	0.6500606874001479	0.4273360448835476	0.7274556609960703		lncRNA	DSTN pseudogene 2 [Source:NCBI gene (formerly Entrezgene);Acc:171220]
ENSG00000260578	-0.2635153660710937	-0.819154970926793	0.6502143387003829	0.427339774375748	0.7274556609960703		lncRNA	novel transcript
ENSG00000269949	-0.261905800860035	-0.8456273960482666	0.6502242693615238	0.4273714366931264	0.7274556609960703		lncRNA	novel transcript
ENSG00000143333	0.24660898453457264	2.985718085433375	0.6495099974905298	0.4274676763603783	0.7275652211320555	RGS16	protein_coding	regulator of G protein signaling 16 [Source:HGNC Symbol;Acc:HGNC:9997]
ENSG00000088766	0.22855695871102266	1.4602384327574203	0.6494118423559663	0.42750734122427525	0.7275784797782067	CRLS1	protein_coding	cardiolipin synthase 1 [Source:HGNC Symbol;Acc:HGNC:16148]
ENSG00000149541	0.14138281769923747	4.324172647435868	0.6491885147267245	0.42757887871885003	0.7276459767118818	B3GAT3	protein_coding	beta-1,3-glucuronyltransferase 3 [Source:HGNC Symbol;Acc:HGNC:923]
ENSG00000184434	2.6778690744756872	-1.9299286268274964	0.6483235149095848	0.42767309866479686	0.7277520612884041	LRRC19	protein_coding	leucine rich repeat containing 19 [Source:HGNC Symbol;Acc:HGNC:23379]
ENSG00000213025	0.6978832896616496	-0.022298924005065744	0.6494546252542961	0.4277328122509436	0.7277630008285011	COX20P1	processed_pseudogene	COX20 pseudogene 1 [Source:HGNC Symbol;Acc:HGNC:31435]
ENSG00000197170	-0.12154073840909861	6.9414779037790275	0.6486475505329511	0.4277689108997067	0.7277630008285011	PSMD12	protein_coding	proteasome 26S subunit, non-ATPase 12 [Source:HGNC Symbol;Acc:HGNC:9557]
ENSG00000243317	-0.12831095158518757	6.201289345517511	0.648592388013199	0.4277883241999082	0.7277630008285011	STMP1	protein_coding	short transmembrane mitochondrial protein 1 [Source:HGNC Symbol;Acc:HGNC:41909]
ENSG00000276390	-0.19403769283640676	-1.2655368909840665	0.6489610576599568	0.4278070597177266	0.7277630008285011		lncRNA	novel transcript, sense intronic to RPAP3
ENSG00000119661	-0.10404674110397166	5.406400772905912	0.6481541021092706	0.4279426095495348	0.7279393401578121	DNAL1	protein_coding	dynein axonemal light chain 1 [Source:HGNC Symbol;Acc:HGNC:23247]
ENSG00000235660	0.3516161740240128	-1.6985294149724095	0.6455174201524791	0.42806932260082287	0.7280886132567885	LINC00345	lncRNA	long intergenic non-protein coding RNA 345 [Source:HGNC Symbol;Acc:HGNC:42503]
ENSG00000129667	-0.12933236581282004	3.1975420159664303	0.6477264987378869	0.428094159227169	0.7280886132567885	RHBDF2	protein_coding	rhomboid 5 homolog 2 [Source:HGNC Symbol;Acc:HGNC:20788]
ENSG00000189057	0.24934280698443506	4.671598755772438	0.6476840182421857	0.4281992333067397	0.7282130606064402	FAM111B	protein_coding	FAM111 trypsin like peptidase B [Source:HGNC Symbol;Acc:HGNC:24200]
ENSG00000153253	-0.4162398661616177	0.34898360744245027	0.6473882693984467	0.42827929972114775	0.7282648711448765	SCN3A	protein_coding	sodium voltage-gated channel alpha subunit 3 [Source:HGNC Symbol;Acc:HGNC:10590]
ENSG00000216906	-0.38495026605066424	-1.9437038891953786	0.6454526401193404	0.42829350872902927	0.7282648711448765		processed_pseudogene	multimerin 2 (MMRN2) pseudogene
ENSG00000281969	0.3815589893860552	-0.6164394611227076	0.6471069205868337	0.42843579625305794	0.7284525501133929		TEC	TEC
ENSG00000278897	-0.3280864511122896	-0.1421103483785812	0.6467309825090083	0.42851321735262227	0.7285299195062532		TEC	TEC
ENSG00000147533	-0.07868554873930211	6.2697542888924405	0.6462658438621277	0.4286082706475399	0.7286236939362899	GOLGA7	protein_coding	golgin A7 [Source:HGNC Symbol;Acc:HGNC:24876]
ENSG00000196531	0.10256913331021583	8.473183064674219	0.6461197490225625	0.42865983794044493	0.7286236939362899	NACA	protein_coding	nascent polypeptide associated complex subunit alpha [Source:HGNC Symbol;Acc:HGNC:7629]
ENSG00000287255	-0.5124250040784338	0.12524831273197165	0.6423252613492614	0.42866413676817827	0.7286236939362899		lncRNA	novel transcript, antisense to SLC8A1
ENSG00000272525	0.2931237568497071	-1.4056753265842257	0.6457832772903224	0.4287142361887495	0.7286545908595976	BTF3-DT	lncRNA	BTF3 divergent transcript [Source:HGNC Symbol;Acc:HGNC:55211]
ENSG00000235568	-0.2595306626685378	2.124438738549007	0.6457870180570433	0.42878006188615003	0.7287122100076882	NFAM1	protein_coding	NFAT activating protein with ITAM motif 1 [Source:HGNC Symbol;Acc:HGNC:29872]
ENSG00000283538	0.35037288659271243	-2.478086378826017	0.6382974332942837	0.42901945353026316	0.7290647741424796		lncRNA	novel transcript
ENSG00000286846	-0.31126022653808866	-0.3524717531924105	0.6450847046163292	0.4291263888421526	0.729112330746271		lncRNA	novel transcript
ENSG00000225067	0.41744779641091506	-2.262404961728021	0.6406809919632321	0.4291547286302715	0.729112330746271	RPL23AP2	processed_pseudogene	ribosomal protein L23a pseudogene 2 [Source:HGNC Symbol;Acc:HGNC:10319]
ENSG00000259523	0.21811284927108918	-0.5867379650821594	0.6450227833285578	0.4291750497592288	0.729112330746271		lncRNA	novel transcript, antisense to TJP1
ENSG00000258813	0.23073800450808815	-1.6093777250579866	0.6439852945030623	0.4291752070405195	0.729112330746271	RBM25-AS1	lncRNA	RBM25 antisense RNA 1 [Source:HGNC Symbol;Acc:HGNC:55437]
ENSG00000279852	-0.3570408035816861	-1.6140050395827714	0.6440536075710352	0.42924920996116256	0.7291672396689445		TEC	TEC
ENSG00000180720	-0.24640954626603281	-0.8175883117166923	0.6436150190221493	0.42929857602079613	0.7291672396689445	CHRM4	protein_coding	cholinergic receptor muscarinic 4 [Source:HGNC Symbol;Acc:HGNC:1953]
ENSG00000129071	-0.07421184963191854	5.382622023485201	0.6442431156150535	0.4293231371444519	0.7291672396689445	MBD4	protein_coding	methyl-CpG binding domain 4, DNA glycosylase [Source:HGNC Symbol;Acc:HGNC:6919]
ENSG00000169902	-0.1200071041748116	6.137557741040564	0.6442087107201749	0.42933530628014605	0.7291672396689445	TPST1	protein_coding	tyrosylprotein sulfotransferase 1 [Source:HGNC Symbol;Acc:HGNC:12020]
ENSG00000234772	-0.27767522535650374	-1.5312628759953715	0.6438152879203208	0.42937582281013875	0.7291817968502513	LINC00412	lncRNA	long intergenic non-protein coding RNA 412 [Source:HGNC Symbol;Acc:HGNC:42745]
ENSG00000260708	0.2198930154863284	0.38328204599566346	0.644040372061302	0.42942592934389745	0.7292126367507665	TBC1D22A-DT	lncRNA	TBC1D22A divergent transcript [Source:HGNC Symbol;Acc:HGNC:55388]
ENSG00000089335	0.1156486279409676	5.070824776325018	0.6434898527247153	0.4295898301265061	0.729436692886084	ZNF302	protein_coding	zinc finger protein 302 [Source:HGNC Symbol;Acc:HGNC:13848]
ENSG00000136997	0.18099910566566235	7.243973974132006	0.643414291388483	0.4296486714891097	0.7294823397359728	MYC	protein_coding	MYC proto-oncogene, bHLH transcription factor [Source:HGNC Symbol;Acc:HGNC:7553]
ENSG00000215440	0.1512787274011658	1.3018935455717315	0.6432437846471544	0.4296856386912288	0.7294908433444395	NPEPL1	protein_coding	aminopeptidase like 1 [Source:HGNC Symbol;Acc:HGNC:16244]
ENSG00000089157	0.16494632053540773	10.224885399295136	0.6430881726771449	0.42973213246037656	0.7295155180381195	RPLP0	protein_coding	ribosomal protein lateral stalk subunit P0 [Source:HGNC Symbol;Acc:HGNC:10371]
ENSG00000101441	0.9472970994390837	0.14994328843071614	0.6423413222801729	0.4297970543004901	0.7295714703252016	CST4	protein_coding	cystatin S [Source:HGNC Symbol;Acc:HGNC:2476]
ENSG00000120158	-0.09790810564802746	4.098352317794149	0.6426747978033629	0.4298789752494029	0.7296562677753473	RCL1	protein_coding	RNA terminal phosphate cyclase like 1 [Source:HGNC Symbol;Acc:HGNC:17687]
ENSG00000142765	0.17933937285598422	3.8557820858268275	0.6424084177130907	0.4299735595902614	0.7297125163257574	SYTL1	protein_coding	synaptotagmin like 1 [Source:HGNC Symbol;Acc:HGNC:15584]
ENSG00000135052	-0.12967825523147233	8.044697331339421	0.6424002129888418	0.42997605119519133	0.7297125163257574	GOLM1	protein_coding	golgi membrane protein 1 [Source:HGNC Symbol;Acc:HGNC:15451]
ENSG00000255337	0.30516407808495144	-2.2916492328330493	0.63711677574467	0.4301688963284299	0.7299826039407198	TMEM123-DT	lncRNA	TMEM123 divergent transcript [Source:HGNC Symbol;Acc:HGNC:55502]
ENSG00000185670	-0.09553446749745848	4.037687886901371	0.6417454809293497	0.43020871365880453	0.7299826039407198	ZBTB3	protein_coding	zinc finger and BTB domain containing 3 [Source:HGNC Symbol;Acc:HGNC:22918]
ENSG00000125817	0.14217320353302845	6.346076043454662	0.6416814104133058	0.43023113864954454	0.7299826039407198	CENPB	protein_coding	centromere protein B [Source:HGNC Symbol;Acc:HGNC:1852]
ENSG00000148019	-0.10928307112481647	5.595936818839948	0.641430237770264	0.430320335005033	0.7300346610989116	CEP78	protein_coding	centrosomal protein 78 [Source:HGNC Symbol;Acc:HGNC:25740]
ENSG00000108509	-0.10407795814872517	5.1671256943322135	0.6414152720917715	0.43032578485437023	0.7300346610989116	CAMTA2	protein_coding	calmodulin binding transcription activator 2 [Source:HGNC Symbol;Acc:HGNC:18807]
ENSG00000123545	-0.11107375938264995	3.6764067369505544	0.6411079536742387	0.43043527650664426	0.7301480969130428	NDUFAF4	protein_coding	NADH:ubiquinone oxidoreductase complex assembly factor 4 [Source:HGNC Symbol;Acc:HGNC:21034]
ENSG00000137752	0.18339360083918713	2.9114082627073716	0.6409030192984865	0.43050910887806937	0.7301480969130428	CASP1	protein_coding	caspase 1 [Source:HGNC Symbol;Acc:HGNC:1499]
ENSG00000151743	-0.0946522849001158	3.7039204080440142	0.6408794829919886	0.4305165146500777	0.7301480969130428	AMN1	protein_coding	antagonist of mitotic exit network 1 homolog [Source:HGNC Symbol;Acc:HGNC:27281]
ENSG00000204301	0.13972672764353805	3.352813430345874	0.6408214195090621	0.4305373281795798	0.7301480969130428	NOTCH4	protein_coding	notch receptor 4 [Source:HGNC Symbol;Acc:HGNC:7884]
ENSG00000286471	-0.3785322272571086	-2.3649714198224467	0.6378353714886064	0.4305525884714605	0.7301480969130428		lncRNA	novel transcript
ENSG00000176974	0.1893831911022449	4.759471711358497	0.6406079754970674	0.4306407661040591	0.7302433791762316	SHMT1	protein_coding	serine hydroxymethyltransferase 1 [Source:HGNC Symbol;Acc:HGNC:10850]
ENSG00000265808	-0.0671706043475828	5.9284677280666305	0.6401688589382294	0.4307686757978798	0.7303218859848897	SEC22B	protein_coding	SEC22 homolog B, vesicle trafficking protein [Source:HGNC Symbol;Acc:HGNC:10700]
ENSG00000129159	-0.2629135856422399	-0.3794146894735064	0.640379049079163	0.43077343688006553	0.7303218859848897	KCNC1	protein_coding	potassium voltage-gated channel subfamily C member 1 [Source:HGNC Symbol;Acc:HGNC:6233]
ENSG00000007908	-0.6928378965735609	-1.233942474263817	0.6367015957694999	0.4307830488434484	0.7303218859848897	SELE	protein_coding	selectin E [Source:HGNC Symbol;Acc:HGNC:10718]
ENSG00000279672	-0.26680262048161174	-0.40255120494909163	0.6398976771420251	0.4309702901139246	0.7305850606862565		TEC	TEC
ENSG00000135845	-0.08446007219582585	5.13747800458268	0.6394477458451396	0.43102533949781185	0.73062315050113	PIGC	protein_coding	phosphatidylinositol glycan anchor biosynthesis class C [Source:HGNC Symbol;Acc:HGNC:8960]
ENSG00000175806	0.09751869889900294	3.664102009663056	0.6393608274319369	0.4310567759484236	0.73062315050113	MSRA	protein_coding	methionine sulfoxide reductase A [Source:HGNC Symbol;Acc:HGNC:7377]
ENSG00000197536	-0.1865428383068322	2.4106494695282423	0.6391855172004152	0.43112086040550146	0.7306263208385666	IRF1-AS1	lncRNA	IRF1 antisense RNA 1 [Source:HGNC Symbol;Acc:HGNC:33838]
ENSG00000144115	-0.42986883526645303	4.145955925898986	0.640127301151634	0.4311226634265598	0.7306263208385666	THNSL2	protein_coding	threonine synthase like 2 [Source:HGNC Symbol;Acc:HGNC:25602]
ENSG00000010030	-0.3278101954131661	0.008383635485832947	0.6391586867424743	0.4312393987598139	0.7307261728552978	ETV7	protein_coding	ETS variant transcription factor 7 [Source:HGNC Symbol;Acc:HGNC:18160]
ENSG00000267374	-0.1672577278519183	1.9112012565029266	0.6388974388721381	0.43125575798328364	0.7307261728552978	MIR924HG	lncRNA	MIR924 host gene [Source:HGNC Symbol;Acc:HGNC:44332]
ENSG00000260001	0.3804744631441125	-1.683234430162051	0.6379297809655806	0.43127879587805973	0.7307261728552978	TGFBR3L	protein_coding	transforming growth factor beta receptor 3 like [Source:HGNC Symbol;Acc:HGNC:44152]
ENSG00000105948	-0.09754264576912558	4.592274070640186	0.6386499097773215	0.4313096349285651	0.7307261728552978	TTC26	protein_coding	tetratricopeptide repeat domain 26 [Source:HGNC Symbol;Acc:HGNC:21882]
ENSG00000095370	0.1519714930646941	3.7902557885473085	0.6380081691152466	0.4315388416891843	0.7309716250089988	SH2D3C	protein_coding	SH2 domain containing 3C [Source:HGNC Symbol;Acc:HGNC:16884]
ENSG00000170893	0.5042490888374561	6.2720070129223515	0.6364100151269939	0.43154891277733864	0.7309716250089988	TRH	protein_coding	thyrotropin releasing hormone [Source:HGNC Symbol;Acc:HGNC:12298]
ENSG00000287766	0.31816259253700546	-1.2997463902106439	0.6379711764497217	0.43157928897126485	0.7309716250089988		lncRNA	novel transcript
ENSG00000232046	0.3139073344734946	0.10624228981404961	0.6379708671673199	0.43160511986853567	0.7309716250089988	LINC01798	lncRNA	long intergenic non-protein coding RNA 1798 [Source:HGNC Symbol;Acc:HGNC:52588]
ENSG00000166762	-0.33046602759421506	-0.12222401296189095	0.6379860257297845	0.4316146307662878	0.7309716250089988	CATSPER2	protein_coding	cation channel sperm associated 2 [Source:HGNC Symbol;Acc:HGNC:18810]
ENSG00000286957	0.3161633665293756	-1.4471003192057141	0.6372689378068831	0.4316548715008879	0.7309855402388358		lncRNA	novel transcript
ENSG00000205659	0.09278205909611278	3.6138755749922846	0.6374665544127156	0.431732170184265	0.731042739187981	LIN52	protein_coding	lin-52 DREAM MuvB core complex component [Source:HGNC Symbol;Acc:HGNC:19856]
ENSG00000138138	-0.0758530786655351	6.425644928558987	0.6373578632265908	0.4317704417784626	0.731042739187981	ATAD1	protein_coding	ATPase family AAA domain containing 1 [Source:HGNC Symbol;Acc:HGNC:25903]
ENSG00000136518	-0.06900503523023867	5.769699387778429	0.637238815190062	0.43181295143104925	0.731042739187981	ACTL6A	protein_coding	actin like 6A [Source:HGNC Symbol;Acc:HGNC:24124]
ENSG00000289217	-0.3084814177388991	-1.3445689476806593	0.6363215372079564	0.43181675512448736	0.731042739187981		lncRNA	novel transcript
ENSG00000102030	0.10744008801206638	4.185333723523321	0.6367240559670516	0.4319971179962371	0.7312938456972788	NAA10	protein_coding	N-alpha-acetyltransferase 10, NatA catalytic subunit [Source:HGNC Symbol;Acc:HGNC:18704]
ENSG00000140876	-0.13324139978219457	1.808786726149858	0.6366426633913798	0.43202973679044576	0.7312948292160708	NUDT7	protein_coding	nudix hydrolase 7 [Source:HGNC Symbol;Acc:HGNC:8054]
ENSG00000104626	-0.0978472761254257	5.559085737711039	0.6361026483510727	0.432218948978229	0.7315372447354496	ERI1	protein_coding	exoribonuclease 1 [Source:HGNC Symbol;Acc:HGNC:23994]
ENSG00000286546	0.7524497036126024	-0.49475150361478815	0.636551776645621	0.43224702073364873	0.7315372447354496		lncRNA	novel transcript, antisense to MACROD2
ENSG00000150764	0.1277803073585231	6.097540081024798	0.6359624236759669	0.4322690947599993	0.7315372447354496	DIXDC1	protein_coding	DIX domain containing 1 [Source:HGNC Symbol;Acc:HGNC:23695]
ENSG00000108798	0.17738261699162244	2.8560968312446486	0.6356868662594	0.43236946790771	0.7316528634043583	ABI3	protein_coding	ABI family member 3 [Source:HGNC Symbol;Acc:HGNC:29859]
ENSG00000130005	0.2036446983197573	2.6728597438153328	0.6353236065134003	0.4324996981055623	0.73177614671725	GAMT	protein_coding	guanidinoacetate N-methyltransferase [Source:HGNC Symbol;Acc:HGNC:4136]
ENSG00000086300	-0.2982816087734407	4.4975869909647805	0.6356681573561985	0.4325064398213625	0.73177614671725	SNX10	protein_coding	sorting nexin 10 [Source:HGNC Symbol;Acc:HGNC:14974]
ENSG00000134686	0.14236657359112578	6.976925614345821	0.6350315874607898	0.4326022210704815	0.731883953317137	PHC2	protein_coding	polyhomeotic homolog 2 [Source:HGNC Symbol;Acc:HGNC:3183]
ENSG00000287223	0.4002640366698367	-2.2489012275746036	0.6298592761743658	0.43265228799689726	0.7319104474176427		lncRNA	novel transcript
ENSG00000108239	-0.08273317730863691	4.790085320714573	0.6347998218253708	0.4326852912013721	0.7319104474176427	TBC1D12	protein_coding	TBC1 domain family member 12 [Source:HGNC Symbol;Acc:HGNC:29082]
ENSG00000187164	-0.12610172130330302	6.094547709628896	0.6347192998539022	0.43271407552357344	0.7319104474176427	SHTN1	protein_coding	shootin 1 [Source:HGNC Symbol;Acc:HGNC:29319]
ENSG00000158457	-0.227942133993419	2.5318874135556118	0.6345835956420615	0.4327645963858069	0.7319314855146729	TSPAN33	protein_coding	tetraspanin 33 [Source:HGNC Symbol;Acc:HGNC:28743]
ENSG00000164976	0.16175248842100937	2.9370574566649874	0.6344443240285373	0.43281403877639046	0.7319314855146729	MYORG	protein_coding	myogenesis regulating glycosidase (putative) [Source:HGNC Symbol;Acc:HGNC:19918]
ENSG00000289571	1.1971955519421296	-1.4876600676060947	0.6274233903540606	0.4328227105702731	0.7319314855146729		lncRNA	novel transcript
ENSG00000260641	0.1913144845881723	-0.1905512940586555	0.6343921963946338	0.4329086715368059	0.7320226191939501	TSPAN5-DT	lncRNA	TSPAN5 divergent transcript [Source:HGNC Symbol;Acc:HGNC:55389]
ENSG00000122515	-0.11729713617124035	5.835105924075259	0.6339930903171392	0.43297435709677445	0.732070457315609	ZMIZ2	protein_coding	zinc finger MIZ-type containing 2 [Source:HGNC Symbol;Acc:HGNC:22229]
ENSG00000229625	0.4342041738547654	-2.0573941090958083	0.6314653836287247	0.4330130185782407	0.732070457315609		lncRNA	novel transcript
ENSG00000136451	-0.07536649386713885	6.8128507925914565	0.6337601584197907	0.43305788999271877	0.732070457315609	VEZF1	protein_coding	vascular endothelial zinc finger 1 [Source:HGNC Symbol;Acc:HGNC:12949]
ENSG00000198574	-0.3455971501844131	1.890537623563223	0.6336840945810398	0.4331092804174288	0.732070457315609	SH2D1B	protein_coding	SH2 domain containing 1B [Source:HGNC Symbol;Acc:HGNC:30416]
ENSG00000260368	0.33457916755615136	-1.7860409701152633	0.6319535344759052	0.4331429570125389	0.732070457315609		lncRNA	novel transcript, overlapping YWHAZ
ENSG00000136842	0.20102092290948342	5.977739824348148	0.6335372353972346	0.43320681988385346	0.732070457315609	TMOD1	protein_coding	tropomodulin 1 [Source:HGNC Symbol;Acc:HGNC:11871]
ENSG00000273363	0.3415794978495764	-2.0664986176887883	0.6310712412652273	0.43321806717966915	0.732070457315609		lncRNA	novel transcript
ENSG00000197771	0.06179890705505896	6.585332120357364	0.6332961084685302	0.43322438917144157	0.732070457315609	MCMBP	protein_coding	minichromosome maintenance complex binding protein [Source:HGNC Symbol;Acc:HGNC:25782]
ENSG00000288999	0.20931499934998565	0.016235279916126014	0.6334771978328086	0.43322560840354185	0.732070457315609		lncRNA	novel transcript
ENSG00000141458	-0.1334318928175418	5.64756540289033	0.6331361566135508	0.43328180945972605	0.7321112282720932	NPC1	protein_coding	NPC intracellular cholesterol transporter 1 [Source:HGNC Symbol;Acc:HGNC:7897]
ENSG00000074590	-0.17426032936518324	4.056603673444545	0.6330290554623572	0.4333205430785201	0.7321224808519836	NUAK1	protein_coding	NUAK family kinase 1 [Source:HGNC Symbol;Acc:HGNC:14311]
ENSG00000117682	0.08094582391086498	5.469573884574928	0.6328321856450481	0.43339096667426347	0.7321314837605997	DHDDS	protein_coding	dehydrodolichyl diphosphate synthase subunit [Source:HGNC Symbol;Acc:HGNC:20603]
ENSG00000227730	-0.3826422070466998	-2.2159770545023347	0.6286351620320848	0.4334191119605989	0.7321314837605997	MTND6P5	unprocessed_pseudogene	MT-ND6 pseudogene 5 [Source:HGNC Symbol;Acc:HGNC:39468]
ENSG00000287601	0.439383988043454	-2.2716209418950046	0.6289334082530958	0.43345359880301526	0.7321314837605997		lncRNA	novel transcript
ENSG00000143457	-0.07938287901504205	6.3154034042072995	0.6325575503942216	0.43348958709187624	0.7321314837605997	GOLPH3L	protein_coding	golgi phosphoprotein 3 like [Source:HGNC Symbol;Acc:HGNC:24882]
ENSG00000101198	0.46286146524501576	-0.8830022794273703	0.628431922437675	0.4334906921771481	0.7321314837605997	NKAIN4	protein_coding	sodium/potassium transporting ATPase interacting 4 [Source:HGNC Symbol;Acc:HGNC:16191]
ENSG00000228242	0.23373774930882507	-0.7377576039679653	0.6326183794802391	0.43360493275028333	0.7321314837605997	XPC-AS1	lncRNA	XPC antisense RNA 1 [Source:HGNC Symbol;Acc:HGNC:55014]
ENSG00000176222	0.26107418688509815	0.6484804510113094	0.6322622917305739	0.4336190211745391	0.7321314837605997	ZNF404	protein_coding	zinc finger protein 404 [Source:HGNC Symbol;Acc:HGNC:19417]
ENSG00000134283	0.08230299345826327	5.96683746598525	0.6321122687481477	0.43364960066035196	0.7321314837605997	PPHLN1	protein_coding	periphilin 1 [Source:HGNC Symbol;Acc:HGNC:19369]
ENSG00000290616	-0.3179571555334887	-1.8288786637708623	0.6301976317125835	0.4336810131686768	0.7321314837605997		lncRNA	novel transcript
ENSG00000102081	-0.11691944816286513	6.73231631323191	0.631926436165349	0.43371640423415136	0.7321314837605997	FMR1	protein_coding	fragile X messenger ribonucleoprotein 1 [Source:HGNC Symbol;Acc:HGNC:3775]
ENSG00000168329	0.25296987237222207	2.1962217624358384	0.6318237785970797	0.4337562900768147	0.7321314837605997	CX3CR1	protein_coding	C-X3-C motif chemokine receptor 1 [Source:HGNC Symbol;Acc:HGNC:2558]
ENSG00000048471	-0.1219986008067877	6.612323267060327	0.6317827703498496	0.4337680673809441	0.7321314837605997	SNX29	protein_coding	sorting nexin 29 [Source:HGNC Symbol;Acc:HGNC:30542]
ENSG00000245330	0.5110212369694793	-0.9428073247286823	0.6284140455782572	0.43377561097737805	0.7321314837605997	DEPTOR-AS1	lncRNA	DEPTOR antisense RNA 1 [Source:HGNC Symbol;Acc:HGNC:55602]
ENSG00000126882	0.15404519179421633	2.750617449246574	0.6316946705591839	0.43380151880002804	0.7321314837605997	FAM78A	protein_coding	family with sequence similarity 78 member A [Source:HGNC Symbol;Acc:HGNC:25465]
ENSG00000236723	0.24005494184492104	-1.0269581579454883	0.6319878204337231	0.43380698842820076	0.7321314837605997		lncRNA	novel transcript, antisense to CPT2
ENSG00000214184	-0.2291214237893419	-1.952650255925153	0.6300972893155028	0.43386133470354726	0.7321690689001308	GCC2-AS1	lncRNA	GCC2 antisense RNA 1 [Source:HGNC Symbol;Acc:HGNC:28126]
ENSG00000133488	-0.48887426183949345	-1.6826716912207036	0.6294178214091544	0.43400545374287336	0.7323475979588792	SEC14L4	protein_coding	SEC14 like lipid binding 4 [Source:HGNC Symbol;Acc:HGNC:20627]
ENSG00000162999	-0.13714048525672967	3.214404177303087	0.6309785351196653	0.4340585044330194	0.7323475979588792	DUSP19	protein_coding	dual specificity phosphatase 19 [Source:HGNC Symbol;Acc:HGNC:18894]
ENSG00000258461	-0.2762604975543155	-1.766764993805464	0.630349483805694	0.43408354396446314	0.7323475979588792		protein_coding	novel transcript
ENSG00000241985	-0.37397642637043726	-1.4494050407153163	0.6305286682703557	0.43409546133285004	0.7323475979588792	WWTR1-IT1	lncRNA	WWTR1 intronic transcript 1 [Source:HGNC Symbol;Acc:HGNC:41469]
ENSG00000204965	-0.2778670057742026	-0.10991125832780392	0.6307718293357988	0.43420986919303994	0.7324429084675187	PCDHA5	protein_coding	protocadherin alpha 5 [Source:HGNC Symbol;Acc:HGNC:8671]
ENSG00000013375	-0.09543318213156145	6.6194145774859825	0.6304652286474576	0.4342422667458602	0.7324429084675187	PGM3	protein_coding	phosphoglucomutase 3 [Source:HGNC Symbol;Acc:HGNC:8907]
ENSG00000136938	0.10874489079460138	7.166094225628379	0.6304486984973111	0.4342482204631092	0.7324429084675187	ANP32B	protein_coding	acidic nuclear phosphoprotein 32 family member B [Source:HGNC Symbol;Acc:HGNC:16677]
ENSG00000139890	0.323517682414704	-0.45588562096199203	0.629853174398813	0.4342885903447379	0.7324568762530653	REM2	protein_coding	RRAD and GEM like GTPase 2 [Source:HGNC Symbol;Acc:HGNC:20248]
ENSG00000228477	-0.3647774479119174	-0.5437126394495772	0.6302265225055541	0.43435057859598825	0.7324610030616535		processed_pseudogene	ribosomal protein S2 (RPS2) pseudogene
ENSG00000214193	0.20535380038702333	3.201256219906345	0.6301539534490624	0.4343552149935399	0.7324610030616535	SH3D21	protein_coding	SH3 domain containing 21 [Source:HGNC Symbol;Acc:HGNC:26236]
ENSG00000182870	0.3863820601212084	0.5702029276404024	0.6299730096533468	0.43446128213415214	0.7325722702537476	GALNT9	protein_coding	polypeptide N-acetylgalactosaminyltransferase 9 [Source:HGNC Symbol;Acc:HGNC:4131]
ENSG00000230295	-0.2151053112827731	-1.3386068000959086	0.6301011756198353	0.43448538485478116	0.7325722702537476	GTF2IP23	unprocessed_pseudogene	general transcription factor IIi pseudogene 23 [Source:HGNC Symbol;Acc:HGNC:51735]
ENSG00000213023	-0.27604680492592093	-0.805576079547857	0.6298353459820377	0.43454928478530563	0.7326258936782174	SYT3	protein_coding	synaptotagmin 3 [Source:HGNC Symbol;Acc:HGNC:11511]
ENSG00000090470	0.06920066738089875	4.9121536782562325	0.6292715502255444	0.4346726217725463	0.7327797093486073	PDCD7	protein_coding	programmed cell death 7 [Source:HGNC Symbol;Acc:HGNC:8767]
ENSG00000119574	0.12820871601255512	4.263470382399688	0.6290691857353813	0.4347458845755663	0.7328286081819911	ZBTB45	protein_coding	zinc finger and BTB domain containing 45 [Source:HGNC Symbol;Acc:HGNC:23715]
ENSG00000289579	0.27005831218163423	-1.6139692833093684	0.6283025386984015	0.43476583772892863	0.7328286081819911		lncRNA	novel transcript, sense intronic to PTRF
ENSG00000272112	0.3205071501044897	-1.6385475336617445	0.6284384536289999	0.4348049097686658	0.7328403507627237		lncRNA	novel transcript
ENSG00000235636	0.3907216366433093	-1.834847510827921	0.6270576754282968	0.43488584674112163	0.7329226474979949	NUS1P1	processed_pseudogene	NUS1 pseudogene 1 [Source:HGNC Symbol;Acc:HGNC:38472]
ENSG00000121318	-0.44379265209130697	-1.4032237177614384	0.628177349570681	0.43499668347522613	0.7330553190849399	TAS2R10	protein_coding	taste 2 receptor member 10 [Source:HGNC Symbol;Acc:HGNC:14918]
ENSG00000164440	0.29262413898212924	-0.5088006300243527	0.6284796414452051	0.43507597486320504	0.7331348148698892	TXLNB	protein_coding	taxilin beta [Source:HGNC Symbol;Acc:HGNC:21617]
ENSG00000170476	-0.46010187769151256	-0.4158841986502356	0.6283699619764721	0.4351145076941997	0.7331456228410572	MZB1	protein_coding	marginal zone B and B1 cell specific protein [Source:HGNC Symbol;Acc:HGNC:30125]
ENSG00000170909	-0.37004857772573946	-0.669307146137108	0.62815533930342	0.4352082204451332	0.7332057357136906	OSCAR	protein_coding	osteoclast associated Ig-like receptor [Source:HGNC Symbol;Acc:HGNC:29960]
ENSG00000141034	0.07324185000291383	4.535166945033936	0.6277342884802114	0.43522788024151926	0.7332057357136906	GID4	protein_coding	GID complex subunit 4 homolog [Source:HGNC Symbol;Acc:HGNC:28453]
ENSG00000049245	-0.08744208142867044	6.76519559254493	0.6276580119913865	0.43525534148500056	0.7332057357136906	VAMP3	protein_coding	vesicle associated membrane protein 3 [Source:HGNC Symbol;Acc:HGNC:12644]
ENSG00000105993	0.0752435698619932	6.189034473415366	0.6275934940388395	0.4352786701417779	0.7332057357136906	DNAJB6	protein_coding	DnaJ heat shock protein family (Hsp40) member B6 [Source:HGNC Symbol;Acc:HGNC:14888]
ENSG00000270412	0.40875358889591085	-1.7524607842625677	0.6247300785107097	0.4354653279741587	0.7334560763194136		lncRNA	novel transcript, antisense to COL15A1
ENSG00000228612	-0.3753550837269379	-1.9847649787100827	0.6248581552482164	0.43549155359489233	0.7334560763194136	HK2P1	processed_pseudogene	hexokinase 2 pseudogene 1 [Source:HGNC Symbol;Acc:HGNC:4924]
ENSG00000257839	0.2787697873112264	-1.7337598343232192	0.6253270929367353	0.4357045163376242	0.7336037604026626	PHLDA1-DT	lncRNA	PHLDA1 divergent transcript [Source:HGNC Symbol;Acc:HGNC:55470]
ENSG00000265681	0.18826213795712135	1.5401758878383467	0.6260983498890889	0.435825497328852	0.7336037604026626	RPL17	protein_coding	ribosomal protein L17 [Source:HGNC Symbol;Acc:HGNC:10307]
ENSG00000248635	-0.47407669895152454	-1.7742878116135448	0.6226491673644076	0.4358321177029886	0.7336037604026626		unprocessed_pseudogene	pseudogene similar to part of UDP glucuronosyltransferase 2 family protein
ENSG00000241634	0.2880772803290901	-1.5496341210894338	0.6249037856948007	0.43584223567809355	0.7336037604026626	RPL13P8	processed_pseudogene	ribosomal protein L13 pseudogene 8 [Source:HGNC Symbol;Acc:HGNC:35513]
ENSG00000105131	-0.3489792211984333	0.09010395985699828	0.6262161900119104	0.435844490207024	0.7336037604026626	EPHX3	protein_coding	epoxide hydrolase 3 [Source:HGNC Symbol;Acc:HGNC:23760]
ENSG00000136840	0.16337355917483748	4.186039616694997	0.625999421843782	0.4358559748227624	0.7336037604026626	ST6GALNAC4	protein_coding	ST6 N-acetylgalactosaminide alpha-2,6-sialyltransferase 4 [Source:HGNC Symbol;Acc:HGNC:17846]
ENSG00000069275	-0.10493337958939192	9.387231320942254	0.625974206561924	0.43586477600573315	0.7336037604026626	NUCKS1	protein_coding	nuclear casein kinase and cyclin dependent kinase substrate 1 [Source:HGNC Symbol;Acc:HGNC:29923]
ENSG00000105197	-0.10281631219186327	5.256211718877773	0.6258534392056084	0.43590855005479445	0.7336037604026626	TIMM50	protein_coding	translocase of inner mitochondrial membrane 50 [Source:HGNC Symbol;Acc:HGNC:23656]
ENSG00000139624	-0.06544236728771426	5.239352976069024	0.6258205605646298	0.43592046515460603	0.7336037604026626	CERS5	protein_coding	ceramide synthase 5 [Source:HGNC Symbol;Acc:HGNC:23749]
ENSG00000131697	0.11483284072027351	3.901072743926411	0.625636307839725	0.43598760994890184	0.7336037604026626	NPHP4	protein_coding	nephrocystin 4 [Source:HGNC Symbol;Acc:HGNC:19104]
ENSG00000166847	-0.059610807771813885	6.7405553694345635	0.625632379815647	0.43598866176788587	0.7336037604026626	DCTN5	protein_coding	dynactin subunit 5 [Source:HGNC Symbol;Acc:HGNC:24594]
ENSG00000172113	-0.08218366219856403	4.687209174952112	0.6256288380398655	0.4359900551085488	0.7336037604026626	NME6	protein_coding	NME/NM23 nucleoside diphosphate kinase 6 [Source:HGNC Symbol;Acc:HGNC:20567]
ENSG00000147155	0.1268775090103834	3.668403100373717	0.6256106422918195	0.435997047823645	0.7336037604026626	EBP	protein_coding	EBP cholestenol delta-isomerase [Source:HGNC Symbol;Acc:HGNC:3133]
ENSG00000137648	0.3727505955545175	6.2026448948240915	0.62615636783962	0.4361336395346084	0.7337794984902315	TMPRSS4	protein_coding	transmembrane serine protease 4 [Source:HGNC Symbol;Acc:HGNC:11878]
ENSG00000150627	-0.30341152668866306	0.13152503499199308	0.6251448096809374	0.4362087948486978	0.7338518537158296	WDR17	protein_coding	WD repeat domain 17 [Source:HGNC Symbol;Acc:HGNC:16661]
ENSG00000259134	0.2533148464292583	1.0879704157144643	0.6248548911469062	0.4362827574717725	0.7339221919117604	LINC00924	lncRNA	long intergenic non-protein coding RNA 924 [Source:HGNC Symbol;Acc:HGNC:27081]
ENSG00000250069	-0.3490747602540006	-1.4004262745902385	0.6245266217915645	0.4363757485336637	0.7340245273418871		lncRNA	novel transcript
ENSG00000188610	-0.21125707227688936	-0.26581405331773544	0.6243453979071472	0.43651570601606227	0.7342058437493654	FAM72B	protein_coding	family with sequence similarity 72 member B [Source:HGNC Symbol;Acc:HGNC:24805]
ENSG00000171055	0.08702764022921633	5.8078621411041	0.6240712004508355	0.43655516932208904	0.7342181178121135	FEZ2	protein_coding	fasciculation and elongation protein zeta 2 [Source:HGNC Symbol;Acc:HGNC:3660]
ENSG00000100078	0.30515380858593866	-1.2965039347770952	0.6236473371570179	0.43659539208008225	0.7342316672526308	PLA2G3	protein_coding	phospholipase A2 group III [Source:HGNC Symbol;Acc:HGNC:17934]
ENSG00000155438	0.11431465788204145	5.5911120624293424	0.6238095392841071	0.4366502331295651	0.7342697967743813	NIFK	protein_coding	nucleolar protein interacting with the FHA domain of MKI67 [Source:HGNC Symbol;Acc:HGNC:17838]
ENSG00000158481	0.35900623630796424	0.5658132619240789	0.6237698892133309	0.4367032666725389	0.7343048814045946	CD1C	protein_coding	CD1c molecule [Source:HGNC Symbol;Acc:HGNC:1636]
ENSG00000251533	-0.22834387103770407	-1.354733376342979	0.6237762603934901	0.43677269068612046	0.7343602221453409	LINC00605	lncRNA	long intergenic non-protein coding RNA 605 [Source:HGNC Symbol;Acc:HGNC:43928]
ENSG00000290770	-0.15589196438698696	4.826947780854448	0.6233961168295941	0.4368005229154164	0.7343602221453409	MFSD14CP	lncRNA	major facilitator superfamily domain containing 14C, pseudogene [Source:HGNC Symbol;Acc:HGNC:23672]
ENSG00000158985	0.1098126438684178	7.675086610367794	0.623054184803014	0.43692483115982206	0.734471496203196	CDC42SE2	protein_coding	CDC42 small effector 2 [Source:HGNC Symbol;Acc:HGNC:18547]
ENSG00000152784	-0.2782103023062898	2.1522761034584246	0.6229754695991656	0.43696563033358615	0.734471496203196	PRDM8	protein_coding	PR/SET domain 8 [Source:HGNC Symbol;Acc:HGNC:13993]
ENSG00000164649	-0.16057424576405077	4.387762314920069	0.622843800157005	0.4370018475866937	0.734471496203196	CDCA7L	protein_coding	cell division cycle associated 7 like [Source:HGNC Symbol;Acc:HGNC:30777]
ENSG00000291065	-0.3510228984607856	0.9714588331047621	0.6229127740207339	0.43702320349380663	0.734471496203196		lncRNA	novel transcript
ENSG00000026036	-0.3360594792410898	-0.6564375941600227	0.6231539472287568	0.43702759403451363	0.734471496203196	RTEL1-TNFRSF6B	protein_coding	RTEL1-TNFRSF6B readthrough (NMD candidate) [Source:HGNC Symbol;Acc:HGNC:44095]
ENSG00000137252	0.4736208175464323	-1.6436675253618975	0.6173096107484837	0.43709495381146757	0.7345306203121961	HCRTR2	protein_coding	hypocretin receptor 2 [Source:HGNC Symbol;Acc:HGNC:4849]
ENSG00000100345	0.1682299850505807	10.220064337063349	0.6222644796200996	0.43721221357761486	0.734673585624458	MYH9	protein_coding	myosin heavy chain 9 [Source:HGNC Symbol;Acc:HGNC:7579]
ENSG00000211460	0.08173522075863088	6.732136741580906	0.6221286680645249	0.4372616683608015	0.7347008509035783	TSN	protein_coding	translin [Source:HGNC Symbol;Acc:HGNC:12379]
ENSG00000174951	-0.16746007348720449	1.2975509490330919	0.6220629828818054	0.4372928134748101	0.7347008509035783	FUT1	protein_coding	fucosyltransferase 1 (H blood group) [Source:HGNC Symbol;Acc:HGNC:4012]
ENSG00000198826	-0.17156939595330514	4.84096416179202	0.6218703910887421	0.43736570154333165	0.7347266364354246	ARHGAP11A	protein_coding	Rho GTPase activating protein 11A [Source:HGNC Symbol;Acc:HGNC:15783]
ENSG00000110429	-0.06830030978311646	5.5943453791545386	0.621652430107038	0.43743515688075607	0.7347266364354246	FBXO3	protein_coding	F-box protein 3 [Source:HGNC Symbol;Acc:HGNC:13582]
ENSG00000205861	0.3396136677856102	-1.3638486640244687	0.6212166995489395	0.4374541022118523	0.7347266364354246	PCOTH	lncRNA	prostate and testis expressed opposite C1QTNF9B and MIPEP [Source:HGNC Symbol;Acc:HGNC:39839]
ENSG00000260796	-0.320613415212617	-2.4000866920238577	0.6173942028458361	0.43747374459485566	0.7347266364354246		lncRNA	novel transcript, antisense to ATXN2L
ENSG00000135111	0.1752398102146623	7.299673994371442	0.6215166953525947	0.4375122429361902	0.7347266364354246	TBX3	protein_coding	T-box transcription factor 3 [Source:HGNC Symbol;Acc:HGNC:11602]
ENSG00000105697	0.4173462862454857	-1.221972832963004	0.619958441052711	0.4375390406288294	0.7347266364354246	HAMP	protein_coding	hepcidin antimicrobial peptide [Source:HGNC Symbol;Acc:HGNC:15598]
ENSG00000272024	-0.246741546751848	-1.5381692992170497	0.6204301879288168	0.4375633476736346	0.7347266364354246		lncRNA	novel transcript
ENSG00000123104	0.11676638076078942	7.2187901874387155	0.621165853336654	0.4376125124841135	0.7347266364354246	ITPR2	protein_coding	inositol 1,4,5-trisphosphate receptor type 2 [Source:HGNC Symbol;Acc:HGNC:6181]
ENSG00000278909	-0.272846139888987	-1.6752785665846386	0.6184258204341393	0.43762227148109456	0.7347266364354246		TEC	novel transcript
ENSG00000105819	-0.07232827631144416	6.032418526433857	0.621117785708779	0.43763004245054027	0.7347266364354246	PMPCB	protein_coding	peptidase, mitochondrial processing subunit beta [Source:HGNC Symbol;Acc:HGNC:9119]
ENSG00000237943	-0.1954374368046232	3.4690964314053194	0.6201910044847136	0.43796911009679884	0.7351473587987702	PRKCQ-AS1	lncRNA	PRKCQ antisense RNA 1 [Source:HGNC Symbol;Acc:HGNC:44689]
ENSG00000103067	-0.1349718236682058	4.863039898615031	0.6201869529624173	0.43796986232717905	0.7351473587987702	ESRP2	protein_coding	epithelial splicing regulatory protein 2 [Source:HGNC Symbol;Acc:HGNC:26152]
ENSG00000076258	-0.12983091244513387	2.01613393437151	0.620155860869814	0.4379838729770653	0.7351473587987702	FMO4	protein_coding	flavin containing dimethylaniline monoxygenase 4 [Source:HGNC Symbol;Acc:HGNC:3772]
ENSG00000069849	-0.11275121799556392	7.272849271724712	0.6200501932817356	0.4380196076173304	0.7351473587987702	ATP1B3	protein_coding	ATPase Na+/K+ transporting subunit beta 3 [Source:HGNC Symbol;Acc:HGNC:806]
ENSG00000134480	-0.09181956954331552	4.614109552733651	0.6199900333654138	0.438041672961626	0.7351473587987702	CCNH	protein_coding	cyclin H [Source:HGNC Symbol;Acc:HGNC:1594]
ENSG00000175544	-0.1828362270643072	1.265702571251754	0.6198305501855893	0.4381078372833931	0.735204344495716	CABP4	protein_coding	calcium binding protein 4 [Source:HGNC Symbol;Acc:HGNC:1386]
ENSG00000186298	-0.08789137769228975	7.658912983023033	0.6196052517465974	0.4381821293515171	0.7352302370854766	PPP1CC	protein_coding	protein phosphatase 1 catalytic subunit gamma [Source:HGNC Symbol;Acc:HGNC:9283]
ENSG00000120709	-0.07914299467326825	6.057277288442257	0.6194795765428612	0.43822805460281067	0.7352302370854766	FAM53C	protein_coding	family with sequence similarity 53 member C [Source:HGNC Symbol;Acc:HGNC:1336]
ENSG00000224020	0.2608022837003502	-0.6794831962967338	0.6196311204473415	0.4382497500263366	0.7352302370854766	MIR181A2HG	lncRNA	MIR181A2 host gene [Source:HGNC Symbol;Acc:HGNC:37188]
ENSG00000258525	-0.3010812904773648	-1.0408010845690308	0.6197973423212809	0.4382675758707407	0.7352302370854766		lncRNA	novel transcript, antisense to COCH
ENSG00000231574	0.7069911391446033	-2.4043362600653944	0.6116669266711333	0.43828431770884435	0.7352302370854766	LINC02015	lncRNA	long intergenic non-protein coding RNA 2015 [Source:HGNC Symbol;Acc:HGNC:52850]
ENSG00000276255	0.288525960347131	0.15192809087533568	0.6192871814957782	0.43835557427177463	0.7352957332692187	LINC02809	lncRNA	long intergenic non-protein coding RNA 2809 [Source:HGNC Symbol;Acc:HGNC:54341]
ENSG00000028528	-0.06625573510372207	7.140944004618843	0.6188699166591279	0.4384509309856086	0.7353328708996228	SNX1	protein_coding	sorting nexin 1 [Source:HGNC Symbol;Acc:HGNC:11172]
ENSG00000185619	0.07327961016831605	5.906500176244278	0.6188666056174742	0.4384521457881124	0.7353328708996228	PCGF3	protein_coding	polycomb group ring finger 3 [Source:HGNC Symbol;Acc:HGNC:10066]
ENSG00000160446	0.16586078732211015	4.744829922968373	0.6188065334472924	0.43847435844277427	0.7353328708996228	ZDHHC12	protein_coding	zinc finger DHHC-type palmitoyltransferase 12 [Source:HGNC Symbol;Acc:HGNC:19159]
ENSG00000144369	0.17081065004438728	5.404079774923592	0.6187594877536744	0.43851664460376827	0.7353497597506329	FAM171B	protein_coding	family with sequence similarity 171 member B [Source:HGNC Symbol;Acc:HGNC:29412]
ENSG00000248763	-0.38283159027963964	0.8300925866359306	0.6187263850159533	0.43855725189549444	0.7353638310267065		unprocessed_pseudogene	UDP glucuronosyltransferase 2 family, polypeptide B11 (UGT2B11) pseudogene
ENSG00000260509	0.3643638628402439	-2.474636340019838	0.6128956885059359	0.4386187006204374	0.7353779545056947		lncRNA	novel transcript, antisense to NUPL1
ENSG00000185875	-0.12842336418727432	4.7057346441403185	0.6183805173416583	0.43863010823600423	0.7353779545056947	THNSL1	protein_coding	threonine synthase like 1 [Source:HGNC Symbol;Acc:HGNC:26160]
ENSG00000197980	-0.22286758474474194	0.4089683607424288	0.6181396080042869	0.43875132341988343	0.7355271524957594	LEKR1	protein_coding	leucine, glutamate and lysine rich 1 [Source:HGNC Symbol;Acc:HGNC:33765]
ENSG00000265574	0.692854656020048	-1.7913507288818278	0.6125807502582902	0.4388524653304705	0.7356426800053845	WDR45BP1	processed_pseudogene	WD repeat domain 45B pseudogene 1 [Source:HGNC Symbol;Acc:HGNC:26605]
ENSG00000136238	-0.0865480184069413	8.124246491610462	0.6174468724650268	0.43897186223204376	0.7357307973901731	RAC1	protein_coding	Rac family small GTPase 1 [Source:HGNC Symbol;Acc:HGNC:9801]
ENSG00000291050	0.5690716109537989	-0.3395592780093555	0.6178826949113957	0.4389799083794015	0.7357307973901731	TEKT4P2	lncRNA	tektin 4 pseudogene 2 [Source:HGNC Symbol;Acc:HGNC:40046]
ENSG00000170542	0.23490479244284235	5.140003818469978	0.6176055950033297	0.43900172875029164	0.7357307973901731	SERPINB9	protein_coding	serpin family B member 9 [Source:HGNC Symbol;Acc:HGNC:8955]
ENSG00000253660	-0.3659391769621058	-2.4577437197205247	0.6203253468920252	0.439192811522398	0.7358733439544861		lncRNA	novel transcript
ENSG00000288820	0.19447735388061688	-0.021868845737702487	0.6170123556786151	0.4391941776060855	0.7358733439544861		lncRNA	novel transcript
ENSG00000165630	0.08863663363629132	4.871667268766365	0.6167018205938299	0.43924503788483416	0.7358733439544861	PRPF18	protein_coding	pre-mRNA processing factor 18 [Source:HGNC Symbol;Acc:HGNC:17351]
ENSG00000095752	0.4144626618823907	-1.6961245523143846	0.6129957383948816	0.4392604852964763	0.7358733439544861	IL11	protein_coding	interleukin 11 [Source:HGNC Symbol;Acc:HGNC:5966]
ENSG00000274213	-0.36163165402830655	-1.8460102983339253	0.6154841851892999	0.43927829293080567	0.7358733439544861		lncRNA	novel transcript
ENSG00000257135	-0.16342029235679648	0.524495863214699	0.6166672987278323	0.4392802148744339	0.7358733439544861	ODC1-DT	lncRNA	ODC1 divergent transcript [Source:HGNC Symbol;Acc:HGNC:54070]
ENSG00000272768	0.17233435414014014	0.009224212820400072	0.6166273606620191	0.43933469881836384	0.735903050378135		lncRNA	novel transcript, antisense to PURB
ENSG00000291010	-0.30095046513828616	-0.8508676823450612	0.6168197870470798	0.4393624275191984	0.735903050378135		lncRNA	mitochondrial ribosomal protein S31 pseudogene 5 [Source:NCBI gene (formerly Entrezgene);Acc:100887750]
ENSG00000145016	-0.1144945862006481	4.885916230872638	0.6162445918282813	0.4394128489428576	0.735933501355174	RUBCN	protein_coding	rubicon autophagy regulator [Source:HGNC Symbol;Acc:HGNC:28991]
ENSG00000142002	-0.10125564034195376	5.603537112437441	0.61601193401697	0.43949816236796124	0.7359869704227945	DPP9	protein_coding	dipeptidyl peptidase 9 [Source:HGNC Symbol;Acc:HGNC:18648]
ENSG00000135074	0.22142735717827913	4.408731705737327	0.6161660090855108	0.43950926109844524	0.7359869704227945	ADAM19	protein_coding	ADAM metallopeptidase domain 19 [Source:HGNC Symbol;Acc:HGNC:197]
ENSG00000258227	0.8012105125675446	-0.5099035442877601	0.6144326906761747	0.43954180984134494	0.7359874817663248	CLEC5A	protein_coding	C-type lectin domain containing 5A [Source:HGNC Symbol;Acc:HGNC:2054]
ENSG00000089041	0.16471177373777984	1.529286642890132	0.615739507929257	0.4396040773006067	0.736014643440167	P2RX7	protein_coding	purinergic receptor P2X 7 [Source:HGNC Symbol;Acc:HGNC:8537]
ENSG00000101216	0.114569352653781	4.401781538690582	0.6156279616046172	0.4396393788578915	0.736014643440167	GMEB2	protein_coding	glucocorticoid modulatory element binding protein 2 [Source:HGNC Symbol;Acc:HGNC:4371]
ENSG00000184349	-0.21306569111954532	4.934197295469395	0.6157941657839597	0.4396547648868254	0.736014643440167	EFNA5	protein_coding	ephrin A5 [Source:HGNC Symbol;Acc:HGNC:3225]
ENSG00000068831	0.3886634103509578	2.184261784801828	0.6156300834446619	0.4397182295558979	0.736034780282849	RASGRP2	protein_coding	RAS guanyl releasing protein 2 [Source:HGNC Symbol;Acc:HGNC:9879]
ENSG00000197136	-0.10461543433468048	6.765199186017006	0.6153771078125152	0.43973128444393283	0.736034780282849	PCNX3	protein_coding	pecanex 3 [Source:HGNC Symbol;Acc:HGNC:18760]
ENSG00000176723	-0.1428691873195382	1.8801741617846464	0.6152590391259665	0.43977808361764215	0.736059138924791	ZNF843	protein_coding	zinc finger protein 843 [Source:HGNC Symbol;Acc:HGNC:28710]
ENSG00000272663	0.24149449673506687	-1.555653904711745	0.614659934284101	0.4399081819230952	0.7361625521698688	PPP1R21-DT	lncRNA	PPP1R21 divergent transcript [Source:HGNC Symbol;Acc:HGNC:55206]
ENSG00000289534	-0.3805094763472389	-1.9227644816260243	0.6130521497413182	0.4399103312582857	0.7361625521698688		lncRNA	novel transcript, sense intronic to MGAT5
ENSG00000176853	-0.07119765901153789	6.442670493451299	0.6147682490235773	0.43995507730713734	0.7361625521698688	FAM91A1	protein_coding	family with sequence similarity 91 member A1 [Source:HGNC Symbol;Acc:HGNC:26306]
ENSG00000197415	0.2775679627617644	2.8374031165593685	0.6148557096546502	0.4399688748226299	0.7361625521698688	VEPH1	protein_coding	ventricular zone expressed PH domain containing 1 [Source:HGNC Symbol;Acc:HGNC:25735]
ENSG00000279520	-0.2875157255131559	-0.7973985328347	0.6149971578158258	0.44000736805562	0.7361729959127452		TEC	tec
ENSG00000186231	0.2700313575674562	0.011819719902188584	0.6146469405362986	0.440059820419888	0.7361784855497453	KLHL32	protein_coding	kelch like family member 32 [Source:HGNC Symbol;Acc:HGNC:21221]
ENSG00000116750	-0.09959573372147797	5.258799199090712	0.6143791304202035	0.4400982047762022	0.7361784855497453	UCHL5	protein_coding	ubiquitin C-terminal hydrolase L5 [Source:HGNC Symbol;Acc:HGNC:19678]
ENSG00000272092	0.32815128221152046	-1.3092630339327023	0.6141614814692101	0.4401074044428207	0.7361784855497453		lncRNA	novel transcript
ENSG00000125686	-0.10039982858359288	6.846740060477372	0.6139005451383543	0.4402743210053669	0.7362837028368892	MED1	protein_coding	mediator complex subunit 1 [Source:HGNC Symbol;Acc:HGNC:9234]
ENSG00000141448	-0.31938800197198614	1.9904950114387092	0.6139317379976401	0.44028666186433074	0.7362837028368892	GATA6	protein_coding	GATA binding protein 6 [Source:HGNC Symbol;Acc:HGNC:4174]
ENSG00000129480	-0.0965503955884818	4.386831364967349	0.6138585175291159	0.44028997061763375	0.7362837028368892	DTD2	protein_coding	D-aminoacyl-tRNA deacylase 2 [Source:HGNC Symbol;Acc:HGNC:20277]
ENSG00000110107	-0.11550842969260902	6.995372103494108	0.6138326079161037	0.4402993316272469	0.7362837028368892	PRPF19	protein_coding	pre-mRNA processing factor 19 [Source:HGNC Symbol;Acc:HGNC:17896]
ENSG00000063046	-0.09440443112584411	9.081677689387476	0.6137350150388969	0.4403352631269394	0.7362898480796658	EIF4B	protein_coding	eukaryotic translation initiation factor 4B [Source:HGNC Symbol;Acc:HGNC:3285]
ENSG00000134873	-0.26706554565629137	6.03918043940146	0.6139759549712032	0.4404349795376449	0.7364026401205891	CLDN10	protein_coding	claudin 10 [Source:HGNC Symbol;Acc:HGNC:2033]
ENSG00000119777	-0.09318589863446956	6.773296724812231	0.6128770281219332	0.44065136353916745	0.7366378961611182	TMEM214	protein_coding	transmembrane protein 214 [Source:HGNC Symbol;Acc:HGNC:25983]
ENSG00000156928	0.10447117684003286	3.9938749777731855	0.6128667212856623	0.4406555034633304	0.7366378961611182	MALSU1	protein_coding	mitochondrial assembly of ribosomal large subunit 1 [Source:HGNC Symbol;Acc:HGNC:21721]
ENSG00000132840	0.15829166016035043	3.10978394097898	0.6127448812726314	0.4407013878316002	0.7366378961611182	BHMT2	protein_coding	betaine--homocysteine S-methyltransferase 2 [Source:HGNC Symbol;Acc:HGNC:1048]
ENSG00000196756	-0.2441291907519315	3.865461307891533	0.6129165422532437	0.4407047713123732	0.7366378961611182	SNHG17	lncRNA	small nucleolar RNA host gene 17 [Source:HGNC Symbol;Acc:HGNC:48600]
ENSG00000267309	-0.1653396289619546	-0.14796822124433054	0.6127315387278467	0.44077829664525514	0.7367068462491465	ZNF566-AS1	lncRNA	ZNF566 antisense RNA 1 [Source:HGNC Symbol;Acc:HGNC:55301]
ENSG00000181284	0.15302272741408451	2.896682912122261	0.6124035661349347	0.4408276866815619	0.7367354500068335	TMEM102	protein_coding	transmembrane protein 102 [Source:HGNC Symbol;Acc:HGNC:26722]
ENSG00000170667	0.33116635401454403	0.6632960738345214	0.6123058738478723	0.4409027173437754	0.7368068984617481	RASA4B	protein_coding	RAS p21 protein activator 4B [Source:HGNC Symbol;Acc:HGNC:35202]
ENSG00000151962	0.6968316989845861	-2.35897144969862	0.6074736310379112	0.44093737180399994	0.7368108674083531	RBM46	protein_coding	RNA binding motif protein 46 [Source:HGNC Symbol;Acc:HGNC:28401]
ENSG00000186812	-0.09916162862921839	5.174088544251861	0.6119452177144695	0.4409950775263165	0.736842054552688	ZNF397	protein_coding	zinc finger protein 397 [Source:HGNC Symbol;Acc:HGNC:18818]
ENSG00000107890	-0.1216249635952054	4.983812415098883	0.6118761681099087	0.441020597095366	0.736842054552688	ANKRD26	protein_coding	ankyrin repeat domain containing 26 [Source:HGNC Symbol;Acc:HGNC:29186]
ENSG00000144214	-0.36608076438946596	-2.0589706264592005	0.609669135689424	0.4410992072826764	0.7369194543975972	LYG1	protein_coding	lysozyme g1 [Source:HGNC Symbol;Acc:HGNC:27014]
ENSG00000227161	-0.34825045380817704	-2.0554569524194957	0.6097838416604169	0.44119173379456533	0.7370200904270161		lncRNA	novel transcript, sense overlapping BNIP2 and GTF2A2
ENSG00000108784	0.10852046601033254	4.836293414494605	0.6112262474524703	0.44126066153315746	0.7370812923641312	NAGLU	protein_coding	N-acetyl-alpha-glucosaminidase [Source:HGNC Symbol;Acc:HGNC:7632]
ENSG00000213816	0.39452091291853225	-0.6208117785133231	0.6113157995731082	0.44133541595535875	0.7371522175177095	CNN2P4	processed_pseudogene	calponin 2 pseudogene 4 [Source:HGNC Symbol;Acc:HGNC:39529]
ENSG00000131778	-0.2575337664199715	-0.2519127852464555	0.6110618618389684	0.44140798103979584	0.7372080887518266	CHD1L	protein_coding	chromodomain helicase DNA binding protein 1 like [Source:HGNC Symbol;Acc:HGNC:1916]
ENSG00000254936	-0.326018852399209	-0.6179571465529632	0.6111091117987716	0.4414334599605698	0.7372080887518266		lncRNA	novel transcript
ENSG00000163746	-0.3563165262622978	-2.078238402016386	0.6075764599836168	0.4414738798582516	0.737221653496558	PLSCR2	protein_coding	phospholipid scramblase 2 [Source:HGNC Symbol;Acc:HGNC:16494]
ENSG00000109685	-0.09408289433001699	6.975759184554162	0.6104194612112588	0.4415587673710737	0.7372901046793242	NSD2	protein_coding	nuclear receptor binding SET domain protein 2 [Source:HGNC Symbol;Acc:HGNC:12766]
ENSG00000229153	0.19413454050813062	-0.18255562976033068	0.610570535412592	0.44157947170205214	0.7372901046793242	EPHA1-AS1	lncRNA	EPHA1 antisense RNA 1 [Source:HGNC Symbol;Acc:HGNC:27799]
ENSG00000198898	0.12020443412512997	8.321036966200449	0.609632120287887	0.4418501013577175	0.7376880056751945	CAPZA2	protein_coding	capping actin protein of muscle Z-line subunit alpha 2 [Source:HGNC Symbol;Acc:HGNC:1490]
ENSG00000100206	0.17840250749035877	1.2948441568656117	0.6095171949417254	0.4419078844414793	0.7377305178279242	DMC1	protein_coding	DNA meiotic recombinase 1 [Source:HGNC Symbol;Acc:HGNC:2927]
ENSG00000133048	0.7369532427048634	1.96261661205324	0.6096267918490863	0.442114540146365	0.7380215367398659	CHI3L1	protein_coding	chitinase 3 like 1 [Source:HGNC Symbol;Acc:HGNC:1932]
ENSG00000224388	-0.39966706392973833	-0.9116720083735107	0.6083540488542581	0.44218569223518667	0.7380265846116304	BACE2-IT1	lncRNA	BACE2 intronic transcript 1 [Source:HGNC Symbol;Acc:HGNC:16024]
ENSG00000108848	0.100585185267864	6.122261078105078	0.6086587287009604	0.44221070327223755	0.7380265846116304	LUC7L3	protein_coding	LUC7 like 3 pre-mRNA splicing factor [Source:HGNC Symbol;Acc:HGNC:24309]
ENSG00000143258	-0.10032147702949885	4.313913643584079	0.608649000880988	0.44221456224188505	0.7380265846116304	USP21	protein_coding	ubiquitin specific peptidase 21 [Source:HGNC Symbol;Acc:HGNC:12620]
ENSG00000139505	-0.08877859761076837	6.281618289683998	0.6080817378555871	0.44242467264996677	0.7383232620198963	MTMR6	protein_coding	myotubularin related protein 6 [Source:HGNC Symbol;Acc:HGNC:7453]
ENSG00000136152	-0.0798212037450912	5.739557565208757	0.6077804010989865	0.4425364878886089	0.7384318036741798	COG3	protein_coding	component of oligomeric golgi complex 3 [Source:HGNC Symbol;Acc:HGNC:18619]
ENSG00000289943	0.3072934283594324	-2.1567600707460395	0.6047742794065488	0.44255441488928327	0.7384318036741798		lncRNA	novel transcript
ENSG00000138780	-0.07553986653189304	4.861083726310013	0.606954367154858	0.44284326228582716	0.738815227442429	GSTCD	protein_coding	glutathione S-transferase C-terminal domain containing [Source:HGNC Symbol;Acc:HGNC:25806]
ENSG00000152952	-0.16453428063418646	6.151360609736077	0.6070051454450068	0.4428493943349615	0.738815227442429	PLOD2	protein_coding	procollagen-lysine,2-oxoglutarate 5-dioxygenase 2 [Source:HGNC Symbol;Acc:HGNC:9082]
ENSG00000241112	-0.29041506104784903	-1.4690426527875862	0.6065744305739383	0.4429321323250627	0.738815227442429	RPL29P14	processed_pseudogene	ribosomal protein L29 pseudogene 14 [Source:HGNC Symbol;Acc:HGNC:36687]
ENSG00000007171	-0.36012076670695947	-1.4914852092375595	0.605938841821736	0.44294301102827593	0.738815227442429	NOS2	protein_coding	nitric oxide synthase 2 [Source:HGNC Symbol;Acc:HGNC:7873]
ENSG00000087206	0.09202599309596474	4.780883445230301	0.6066779410708645	0.4429460434394831	0.738815227442429	UIMC1	protein_coding	ubiquitin interaction motif containing 1 [Source:HGNC Symbol;Acc:HGNC:30298]
ENSG00000237489	0.1435419477707333	1.647413238243801	0.6064447358596916	0.4430372436270532	0.7389133510909774	C10orf143	protein_coding	chromosome 10 open reading frame 143 [Source:HGNC Symbol;Acc:HGNC:48677]
ENSG00000203999	0.15333145927056122	1.288838142472814	0.6062489931785026	0.44312064719213384	0.7389984578656862	LINC01270	lncRNA	long intergenic non-protein coding RNA 1270 [Source:HGNC Symbol;Acc:HGNC:27658]
ENSG00000163558	0.10441420029839862	6.357488004828417	0.6058086736606587	0.44326921059416957	0.739192212231335	PRKCI	protein_coding	protein kinase C iota [Source:HGNC Symbol;Acc:HGNC:9404]
ENSG00000115993	0.11154045263012691	7.3085806278234005	0.6055316396846939	0.44337231373326946	0.7393027458627041	TRAK2	protein_coding	trafficking kinesin protein 2 [Source:HGNC Symbol;Acc:HGNC:13206]
ENSG00000173917	0.15289364165965974	5.203138990692457	0.6054106349010437	0.44341746424244244	0.7393027458627041	HOXB2	protein_coding	homeobox B2 [Source:HGNC Symbol;Acc:HGNC:5113]
ENSG00000179083	-0.23019969053513503	-1.4328429608745907	0.5996822474854974	0.4434326598443127	0.7393027458627041	FAM133A	protein_coding	family with sequence similarity 133 member A [Source:HGNC Symbol;Acc:HGNC:26748]
ENSG00000211445	0.5392746385777758	10.430416710147403	0.6057526218788392	0.44361882204632774	0.7394734386791969	GPX3	protein_coding	glutathione peroxidase 3 [Source:HGNC Symbol;Acc:HGNC:4555]
ENSG00000057608	0.08766527832105096	8.768782175004914	0.6048696888323176	0.4436188273089594	0.7394734386791969	GDI2	protein_coding	GDP dissociation inhibitor 2 [Source:HGNC Symbol;Acc:HGNC:4227]
ENSG00000106305	0.11084463810959064	4.774764439952894	0.6048340083512345	0.4436322294433068	0.7394734386791969	AIMP2	protein_coding	aminoacyl tRNA synthetase complex interacting multifunctional protein 2 [Source:HGNC Symbol;Acc:HGNC:20609]
ENSG00000173209	-0.2200020291285145	3.894596122972269	0.6048403150825893	0.44366913503158123	0.7394809548178805	AHSA2P	transcribed_unitary_pseudogene	activator of HSP90 ATPase homolog 2, pseudogene [Source:HGNC Symbol;Acc:HGNC:20437]
ENSG00000289727	-0.261629645795817	-1.1725379596163752	0.6037947231646142	0.4441817061311635	0.7402345058604931		lncRNA	novel transcript, antisense to NLRC4
ENSG00000274447	0.2641731593997345	-1.6814579599232053	0.6011852644345377	0.4441861047389457	0.7402345058604931		lncRNA	novel transcript, antisense to PTPRS
ENSG00000176953	0.07157491300443439	5.244213099157547	0.6031682890909498	0.44425346422202705	0.7402576606983317	NFATC2IP	protein_coding	nuclear factor of activated T cells 2 interacting protein [Source:HGNC Symbol;Acc:HGNC:25906]
ENSG00000173207	0.1605111549360117	2.7820862204083583	0.6030159520993056	0.44431181871996495	0.7402576606983317	CKS1B	protein_coding	CDC28 protein kinase regulatory subunit 1B [Source:HGNC Symbol;Acc:HGNC:19083]
ENSG00000065320	-0.27545220402856413	5.525738283308982	0.6034511395347265	0.444343424788595	0.7402576606983317	NTN1	protein_coding	netrin 1 [Source:HGNC Symbol;Acc:HGNC:8029]
ENSG00000244502	0.37074788702838724	-2.15468394087811	0.5999806201143284	0.4443616896071162	0.7402576606983317	HDAC11-AS1	lncRNA	HDAC11 antisense RNA 1 [Source:HGNC Symbol;Acc:HGNC:40868]
ENSG00000225761	-0.38283153888814714	-2.150422942111873	0.6003481750297972	0.4443621513575984	0.7402576606983317		lncRNA	novel transcript
ENSG00000291266	0.6048359245048888	-2.030794204653562	0.5968190897797285	0.44452961885646725	0.7404309546736044		lncRNA	SMG1 pseudogene 5 [Source:NCBI gene (formerly Entrezgene);Acc:595101]
ENSG00000162377	0.11537779836542773	5.116428386517036	0.6023022224371226	0.4445770573462988	0.7404309546736044	COA7	protein_coding	cytochrome c oxidase assembly factor 7 [Source:HGNC Symbol;Acc:HGNC:25716]
ENSG00000122707	0.09860079684715321	4.314804758854087	0.6022988034365715	0.4445784891023453	0.7404309546736044	RECK	protein_coding	reversion inducing cysteine rich protein with kazal motifs [Source:HGNC Symbol;Acc:HGNC:11345]
ENSG00000037280	-0.18740900611836558	3.811377861804782	0.6022063129415617	0.44461330972279856	0.7404309546736044	FLT4	protein_coding	fms related receptor tyrosine kinase 4 [Source:HGNC Symbol;Acc:HGNC:3767]
ENSG00000266967	0.3523271233729389	-1.2184546570795929	0.602275643201548	0.444628366586835	0.7404309546736044	AARSD1	protein_coding	alanyl-tRNA synthetase domain containing 1 [Source:HGNC Symbol;Acc:HGNC:28417]
ENSG00000127580	0.10911539010430313	4.016606614935327	0.6019566941605871	0.4447065774849669	0.7404696889241102	WDR24	protein_coding	WD repeat domain 24 [Source:HGNC Symbol;Acc:HGNC:20852]
ENSG00000255946	-0.30200618492059034	-1.7293871655503572	0.601340407167215	0.44477318602458227	0.7404696889241102		lncRNA	novel transcript
ENSG00000180871	-0.3206103947644128	-0.25489015535657444	0.601840760571569	0.44484756055062047	0.7404696889241102	CXCR2	protein_coding	C-X-C motif chemokine receptor 2 [Source:HGNC Symbol;Acc:HGNC:6027]
ENSG00000085721	-0.07774543071015895	5.654544719354018	0.6015706651532552	0.44485066340945967	0.7404696889241102	RRN3	protein_coding	RRN3 homolog, RNA polymerase I transcription factor [Source:HGNC Symbol;Acc:HGNC:30346]
ENSG00000219481	0.13626698547248306	3.872515539629277	0.601544488449467	0.4448608410140068	0.7404696889241102	NBPF1	protein_coding	NBPF member 1 [Source:HGNC Symbol;Acc:HGNC:26088]
ENSG00000288871	-0.2914175490474139	-1.4483110438347524	0.6010944459106476	0.44489897094717945	0.7404696889241102		lncRNA	novel transcript, antisense to TUBGCP6and HDAC10
ENSG00000205213	-0.1668445982324412	7.378886527470218	0.6011843900996181	0.44502014975452053	0.7404696889241102	LGR4	protein_coding	leucine rich repeat containing G protein-coupled receptor 4 [Source:HGNC Symbol;Acc:HGNC:13299]
ENSG00000151422	-0.08884480706856918	5.842004753489171	0.601068799869893	0.44503853152395856	0.7404696889241102	FER	protein_coding	FER tyrosine kinase [Source:HGNC Symbol;Acc:HGNC:3655]
ENSG00000248383	-0.20538154779260398	1.241635733352228	0.6010816963575305	0.4450415227454777	0.7404696889241102	PCDHAC1	protein_coding	protocadherin alpha subfamily C, 1 [Source:HGNC Symbol;Acc:HGNC:8676]
ENSG00000166123	0.18522916672547604	5.906596646171706	0.6011822983016271	0.4450442624163191	0.7404696889241102	GPT2	protein_coding	glutamic--pyruvic transaminase 2 [Source:HGNC Symbol;Acc:HGNC:18062]
ENSG00000290591	0.5372171104065144	-2.5276532911105223	0.597719087276739	0.4450696684334873	0.7404696889241102		lncRNA	novel transcript
ENSG00000205643	0.10885030529806801	2.2294193686524264	0.6008861441744712	0.44510928779008996	0.7404696889241102	CDPF1	protein_coding	cysteine rich DPF motif domain containing 1 [Source:HGNC Symbol;Acc:HGNC:33710]
ENSG00000211459	-0.6892545647372085	1.2225279279261232	0.6017345095581014	0.4451425766440975	0.7404696889241102	MT-RNR1	Mt_rRNA	mitochondrially encoded 12S rRNA [Source:HGNC Symbol;Acc:HGNC:7470]
ENSG00000280205	-0.3080926352334376	1.5275132122468678	0.6008595788289055	0.4451473634837996	0.7404696889241102		TEC	TEC
ENSG00000256751	-0.15786758489022304	1.5307816383787145	0.6007780168794826	0.44515327902340296	0.7404696889241102	PLBD1-AS1	lncRNA	PLBD1 antisense RNA 1 [Source:HGNC Symbol;Acc:HGNC:51143]
ENSG00000142677	-0.4608659042524033	-1.0846285227163917	0.5979866940077313	0.44519253520208546	0.7404696889241102	IL22RA1	protein_coding	interleukin 22 receptor subunit alpha 1 [Source:HGNC Symbol;Acc:HGNC:13700]
ENSG00000237669	-0.4403042217679491	-2.290151054048236	0.5957290906288943	0.44520310219900505	0.7404696889241102		unprocessed_pseudogene	HLA complex group 4 pseudogene 3
ENSG00000169231	0.14773374456205135	4.550106456062095	0.6001682256485783	0.445376094941627	0.7407034421229565	THBS3	protein_coding	thrombospondin 3 [Source:HGNC Symbol;Acc:HGNC:11787]
ENSG00000163545	-0.22861459933261474	2.811552805362855	0.6000618344353242	0.4454176938859351	0.7407186566108375	NUAK2	protein_coding	NUAK family kinase 2 [Source:HGNC Symbol;Acc:HGNC:29558]
ENSG00000265478	-0.20716021779736996	-1.2481381715264843	0.6000297013324143	0.4455602177579726	0.7409016923248695		lncRNA	novel transcript
ENSG00000033050	-0.10418898762667342	4.11506926592392	0.5994041727782774	0.4456628875871954	0.7409147118692566	ABCF2	protein_coding	ATP binding cassette subfamily F member 2 [Source:HGNC Symbol;Acc:HGNC:71]
ENSG00000255960	-0.36641336756490417	-2.6516254187625776	0.5962033442267565	0.4457185437311205	0.7409147118692566		processed_pseudogene	F-box only protein 3 (FBXO3) pseudogene
ENSG00000182963	-0.1521214968129759	5.42190006344235	0.5992244514687489	0.4457300548574403	0.7409147118692566	GJC1	protein_coding	gap junction protein gamma 1 [Source:HGNC Symbol;Acc:HGNC:4280]
ENSG00000143498	-0.10551984826609136	2.891246441550382	0.5992053752369457	0.4457382315314161	0.7409147118692566	TAF1A	protein_coding	TATA-box binding protein associated factor, RNA polymerase I subunit A [Source:HGNC Symbol;Acc:HGNC:11532]
ENSG00000268573	-0.17167059513955626	1.254524810413307	0.5991002051540985	0.44578434933997424	0.7409147118692566		lncRNA	novel transcript
ENSG00000131773	-0.20066487802810878	3.6181979665544644	0.5990745618319735	0.4457867888200393	0.7409147118692566	KHDRBS3	protein_coding	KH RNA binding domain containing, signal transduction associated 3 [Source:HGNC Symbol;Acc:HGNC:18117]
ENSG00000248771	-0.32838688808007677	3.5775506735727647	0.5992877703726376	0.4457952621051595	0.7409147118692566	SMIM31	protein_coding	small integral membrane protein 31 [Source:HGNC Symbol;Acc:HGNC:49638]
ENSG00000138768	-0.07813605530353351	7.578325578405724	0.5988088881743355	0.44588607443834016	0.7409933976752094	USO1	protein_coding	USO1 vesicle transport factor [Source:HGNC Symbol;Acc:HGNC:30904]
ENSG00000217455	0.43662711495238066	2.127525752915414	0.5992000637373383	0.4459075313443738	0.7409933976752094		lncRNA	novel transcript
ENSG00000206052	0.1475154777866409	4.556296538761121	0.5985312538594122	0.4459904858037218	0.7410577583558919	DOK6	protein_coding	docking protein 6 [Source:HGNC Symbol;Acc:HGNC:28301]
ENSG00000231134	-0.3720243409539633	-2.185807828936007	0.5959501737070982	0.44601235520861915	0.7410577583558919	TCF7L1-IT1	lncRNA	TCF7L1 intronic transcript 1 [Source:HGNC Symbol;Acc:HGNC:41388]
ENSG00000120833	0.14032070743367087	6.126991907153147	0.5983827920196938	0.446046167054553	0.7410577583558919	SOCS2	protein_coding	suppressor of cytokine signaling 2 [Source:HGNC Symbol;Acc:HGNC:19382]
ENSG00000254101	-0.5510009794458941	-2.388845536758004	0.5943880217708252	0.4461245167425547	0.7410577583558919	LINC02055	lncRNA	long intergenic non-protein coding RNA 2055 [Source:HGNC Symbol;Acc:HGNC:52895]
ENSG00000105989	-0.16942056476071507	5.812961663695392	0.5982070748214108	0.44613924750729506	0.7410577583558919	WNT2	protein_coding	Wnt family member 2 [Source:HGNC Symbol;Acc:HGNC:12780]
ENSG00000266498	-0.3788068075866664	-2.219151888720624	0.5954528280376785	0.4461410547326149	0.7410577583558919		lncRNA	novel transcript
ENSG00000266256	-0.1440474172413875	2.465855655600615	0.5975285591206304	0.446369365326721	0.7413499722287022	LINC00683	lncRNA	long intergenic non-protein coding RNA 683 [Source:HGNC Symbol;Acc:HGNC:44467]
ENSG00000082074	-0.20539015350304773	3.9764268345440072	0.5974775991073736	0.4464129717753573	0.7413499722287022	FYB1	protein_coding	FYN binding protein 1 [Source:HGNC Symbol;Acc:HGNC:4036]
ENSG00000111344	0.3047343482349685	2.5823569003684037	0.5974899684577064	0.446414411998752	0.7413499722287022	RASAL1	protein_coding	RAS protein activator like 1 [Source:HGNC Symbol;Acc:HGNC:9873]
ENSG00000138029	-0.07448897479941549	7.175852448748704	0.5971577419818364	0.4465069406262122	0.7414496891265764	HADHB	protein_coding	hydroxyacyl-CoA dehydrogenase trifunctional multienzyme complex subunit beta [Source:HGNC Symbol;Acc:HGNC:4803]
ENSG00000197978	-0.232576702594712	-0.11598184253468435	0.59695507116741	0.44666402821231055	0.7416522995867812	GOLGA6L9	protein_coding	golgin A6 family like 9 [Source:HGNC Symbol;Acc:HGNC:37229]
ENSG00000168454	-0.2992362481145584	-1.9292653147655339	0.5947625297920563	0.4466939373836445	0.7416522995867812	TXNDC2	protein_coding	thioredoxin domain containing 2 [Source:HGNC Symbol;Acc:HGNC:16470]
ENSG00000186765	0.25231433080113663	-0.5711533880843553	0.5967166227244465	0.44679538728496837	0.7417288338574753	FSCN2	protein_coding	fascin actin-bundling protein 2, retinal [Source:HGNC Symbol;Acc:HGNC:3960]
ENSG00000100167	0.3103381980010928	1.3468788422368778	0.5963545682303828	0.4468177741217685	0.7417288338574753	SEPTIN3	protein_coding	septin 3 [Source:HGNC Symbol;Acc:HGNC:10750]
ENSG00000137218	0.13191025570359444	1.5267401804579852	0.59629860830449	0.4468375183726515	0.7417288338574753	FRS3	protein_coding	fibroblast growth factor receptor substrate 3 [Source:HGNC Symbol;Acc:HGNC:16970]
ENSG00000278867	-0.2872680431806109	-2.2709895254004016	0.5926793560689327	0.4469846571513316	0.7419191233374269		TEC	TEC
ENSG00000228049	-0.42990748203776086	-1.7942453207989197	0.5949780144514061	0.4470560913021565	0.7419837373709753	POLR2J2	protein_coding	RNA polymerase II subunit J2 [Source:HGNC Symbol;Acc:HGNC:23208]
ENSG00000256673	0.5796953903347489	-0.6177295856434469	0.5928412842954836	0.44712373914319115	0.7420111768704766		unprocessed_pseudogene	ovostatin (OVOS) pseudogene
ENSG00000256591	-0.24208328745114863	1.1783984356593833	0.5955058181339592	0.4471376385636294	0.7420111768704766		protein_coding	novel transcript
ENSG00000135124	0.09799909141410167	4.8080531973808665	0.5953090008967583	0.4472038197157471	0.7420181918204535	P2RX4	protein_coding	purinergic receptor P2X 4 [Source:HGNC Symbol;Acc:HGNC:8535]
ENSG00000255067	0.5142626375275914	-2.608282600166234	0.5890882757307392	0.44726798182530847	0.7420181918204535		lncRNA	novel transcript
ENSG00000160349	1.2782087794233803	-1.367096225045051	0.5899176700124203	0.4472844965113727	0.7420181918204535	LCN1	protein_coding	lipocalin 1 [Source:HGNC Symbol;Acc:HGNC:6525]
ENSG00000238258	0.3953301745843644	-2.1025964568478264	0.5924036186612662	0.4473556202411193	0.7420181918204535		lncRNA	novel transcript, antisense to NRP1
ENSG00000198053	0.1581654084869459	4.962089752149582	0.5948783983272448	0.44736648115379685	0.7420181918204535	SIRPA	protein_coding	signal regulatory protein alpha [Source:HGNC Symbol;Acc:HGNC:9662]
ENSG00000181350	0.18895961997055116	1.228977747680196	0.594863489086363	0.44738242393295524	0.7420181918204535	LRRC75A	protein_coding	leucine rich repeat containing 75A [Source:HGNC Symbol;Acc:HGNC:32403]
ENSG00000100983	0.08541288928423739	5.2774851267177105	0.594778198261627	0.44740413838009585	0.7420181918204535	GSS	protein_coding	glutathione synthetase [Source:HGNC Symbol;Acc:HGNC:4624]
ENSG00000130653	-0.2520020410709661	2.924437730601211	0.5947462500568983	0.4474275400938862	0.7420181918204535	PNPLA7	protein_coding	patatin like phospholipase domain containing 7 [Source:HGNC Symbol;Acc:HGNC:24768]
ENSG00000109445	0.09744078550846105	5.2117018353018265	0.5946980198713954	0.44743443407591	0.7420181918204535	ZNF330	protein_coding	zinc finger protein 330 [Source:HGNC Symbol;Acc:HGNC:15462]
ENSG00000166145	-0.17261199265846164	7.3804831669270525	0.59451713399264	0.4475296759378449	0.7421222217913002	SPINT1	protein_coding	serine peptidase inhibitor, Kunitz type 1 [Source:HGNC Symbol;Acc:HGNC:11246]
ENSG00000185344	0.09406896974915374	5.591495546063935	0.5943414225472262	0.4475691299648151	0.7421313712446171	ATP6V0A2	protein_coding	ATPase H+ transporting V0 subunit a2 [Source:HGNC Symbol;Acc:HGNC:18481]
ENSG00000253688	0.20960216283873329	-1.284542453228025	0.5938467840126892	0.4476270030952958	0.7421313712446171		lncRNA	novel transcript
ENSG00000057663	-0.07037415863692922	5.899315174661661	0.5941731196794648	0.44763273106527157	0.7421313712446171	ATG5	protein_coding	autophagy related 5 [Source:HGNC Symbol;Acc:HGNC:589]
ENSG00000256481	-0.36374948181705175	-2.0895113041675453	0.5892200901388712	0.44778233292284875	0.742284137641125		lncRNA	novel transcript, antisense to MACROD1
ENSG00000157765	-0.2290860788739663	9.772037146568737	0.5939328851633322	0.447789913927902	0.742284137641125	SLC34A2	protein_coding	solute carrier family 34 member 2 [Source:HGNC Symbol;Acc:HGNC:11020]
ENSG00000277476	-0.16075734766876154	1.5977746294568016	0.593643466354183	0.4478391615435834	0.7423069998615945		lncRNA	novel transcript
ENSG00000254521	0.7698968707011318	-1.5845325443556568	0.5882708305319538	0.44791059743818507	0.7423069998615945	SIGLEC12	protein_coding	sialic acid binding Ig like lectin 12 [Source:HGNC Symbol;Acc:HGNC:15482]
ENSG00000256616	-0.19370638721116246	0.9627274062888774	0.593400477768091	0.44794458286748573	0.7423069998615945	ADGRA3P1	transcribed_processed_pseudogene	ADGRA3 pseudogene 1 [Source:HGNC Symbol;Acc:HGNC:55918]
ENSG00000127419	0.102308465063577	3.8845769089234814	0.5933090026778499	0.4479599782083802	0.7423069998615945	TMEM175	protein_coding	transmembrane protein 175 [Source:HGNC Symbol;Acc:HGNC:28709]
ENSG00000144597	0.06898473421199525	5.6685479498944655	0.5932149295997495	0.44799511976658746	0.7423069998615945	EAF1	protein_coding	ELL associated factor 1 [Source:HGNC Symbol;Acc:HGNC:20907]
ENSG00000175455	-0.13797749137031629	5.648487856130644	0.5931711044293986	0.4480117070618781	0.7423069998615945	CCDC14	protein_coding	coiled-coil domain containing 14 [Source:HGNC Symbol;Acc:HGNC:25766]
ENSG00000262140	-0.4895377528068882	-2.5546074343990832	0.5858940706306793	0.4480313474587395	0.7423069998615945		unprocessed_pseudogene	tripartite motif containing 13 (TRIM13) pseudogene
ENSG00000239305	-0.08617761738331078	5.827815084763749	0.5926282316116767	0.44821723926296553	0.7425610903916716	RNF103	protein_coding	ring finger protein 103 [Source:HGNC Symbol;Acc:HGNC:12859]
ENSG00000146067	-0.09049583813489695	4.485511708014039	0.5925081293739349	0.4482629301644966	0.7425828901904926	FAM193B	protein_coding	family with sequence similarity 193 member B [Source:HGNC Symbol;Acc:HGNC:25524]
ENSG00000109929	-0.11983574541964277	5.974778291061512	0.5922557746945699	0.44835833900101396	0.7426870425280947	SC5D	protein_coding	sterol-C5-desaturase [Source:HGNC Symbol;Acc:HGNC:10547]
ENSG00000227039	-0.47611384729592965	-1.849323534694813	0.5901054943224091	0.44843958820021634	0.7427677265988055	ITGB2-AS1	lncRNA	ITGB2 antisense RNA 1 [Source:HGNC Symbol;Acc:HGNC:44304]
ENSG00000172458	-0.16852286582180623	1.0127223881516847	0.5917360144889361	0.44857047989283794	0.7429306177647598	IL17D	protein_coding	interleukin 17D [Source:HGNC Symbol;Acc:HGNC:5984]
ENSG00000145536	0.3092001307920407	5.591582239965028	0.5920924348767811	0.4486358725265329	0.7429850124276747	ADAMTS16	protein_coding	ADAM metallopeptidase with thrombospondin type 1 motif 16 [Source:HGNC Symbol;Acc:HGNC:17108]
ENSG00000110321	-0.073038116719819135	10.134889737555351	0.5914011016872582	0.4486823874051309	0.7429859049654712	EIF4G2	protein_coding	eukaryotic translation initiation factor 4 gamma 2 [Source:HGNC Symbol;Acc:HGNC:3297]
ENSG00000111647	-0.0891640048069452	5.963161319013216	0.5913507045195291	0.4487015114320959	0.7429859049654712	BLTP3B	protein_coding	bridge-like lipid transfer protein family member 3B [Source:HGNC Symbol;Acc:HGNC:29102]
ENSG00000175322	-0.13802503247939402	3.5981914156459776	0.5912309775045503	0.44874745455343856	0.7430080804901196	ZNF519	protein_coding	zinc finger protein 519 [Source:HGNC Symbol;Acc:HGNC:30574]
ENSG00000138434	-0.0897789697595901	7.458308963207685	0.5910521708287972	0.4488147941499505	0.7430656771789925	ITPRID2	protein_coding	ITPR interacting domain containing 2 [Source:HGNC Symbol;Acc:HGNC:11319]
ENSG00000130772	0.12928760819099505	4.0869092738172625	0.5908285834976573	0.4489000057633089	0.7431488496597318	MED18	protein_coding	mediator complex subunit 18 [Source:HGNC Symbol;Acc:HGNC:25944]
ENSG00000129315	-0.06467184593272615	6.467661711016763	0.5907483239286914	0.44893014492061867	0.7431488496597318	CCNT1	protein_coding	cyclin T1 [Source:HGNC Symbol;Acc:HGNC:1599]
ENSG00000135929	0.29310469597071653	4.742103071516962	0.5910509871999851	0.4489998406593242	0.7431763376997956	CYP27A1	protein_coding	cytochrome P450 family 27 subfamily A member 1 [Source:HGNC Symbol;Acc:HGNC:2605]
ENSG00000114416	0.09013327631415294	7.050358097527497	0.5903520829453376	0.4490806401829234	0.7431763376997956	FXR1	protein_coding	FMR1 autosomal homolog 1 [Source:HGNC Symbol;Acc:HGNC:4023]
ENSG00000160199	0.06670447282811896	5.813019517527351	0.5902699977485901	0.44911183134646404	0.7431763376997956	PKNOX1	protein_coding	PBX/knotted 1 homeobox 1 [Source:HGNC Symbol;Acc:HGNC:9022]
ENSG00000228288	0.21144555220161912	-0.48690267980283103	0.5905600855317499	0.4491154010803068	0.7431763376997956	PCAT6	lncRNA	prostate cancer associated transcript 6 [Source:HGNC Symbol;Acc:HGNC:43714]
ENSG00000273723	-0.22236213157154316	-0.8741775265127442	0.5906420066983882	0.4491307583932337	0.7431763376997956	SUGT1-DT	lncRNA	SUGT1 divergent transcript [Source:HGNC Symbol;Acc:HGNC:54809]
ENSG00000288856	0.33925812200453526	-2.213379052820346	0.5854744713429888	0.4491517937027778	0.7431763376997956		lncRNA	novel transcript, antisense to BCOR
ENSG00000290709	-0.307450470153478	-2.0032850833120133	0.588737723691915	0.44917465849935956	0.7431763376997956		lncRNA	novel transcript
ENSG00000120262	0.13427031938690764	5.898963656262712	0.5899694154825774	0.4492260642636341	0.7432075192347403	CCDC170	protein_coding	coiled-coil domain containing 170 [Source:HGNC Symbol;Acc:HGNC:21177]
ENSG00000105607	0.10953669626455571	4.4383938202609805	0.5898441064333496	0.4492738859504214	0.743232767118736	GCDH	protein_coding	glutaryl-CoA dehydrogenase [Source:HGNC Symbol;Acc:HGNC:4189]
ENSG00000186566	-0.0917467483598227	6.1452892013764595	0.5895119527092183	0.4493999998071324	0.7433566720768471	GPATCH8	protein_coding	G-patch domain containing 8 [Source:HGNC Symbol;Acc:HGNC:29066]
ENSG00000122678	0.10055885438210212	3.2668267999058913	0.5894773765433844	0.44941391722862045	0.7433566720768471	POLM	protein_coding	DNA polymerase mu [Source:HGNC Symbol;Acc:HGNC:9185]
ENSG00000138375	-0.06330483601537419	4.964328664276595	0.5893688735048779	0.44945445094584413	0.7433624374885163	SMARCAL1	protein_coding	SWI/SNF related, matrix associated, actin dependent regulator of chromatin, subfamily a like 1 [Source:HGNC Symbol;Acc:HGNC:11102]
ENSG00000145936	0.3992994681171052	0.11896872060681588	0.589413237816231	0.4495099449265134	0.7433624374885163	KCNMB1	protein_coding	potassium calcium-activated channel subfamily M regulatory beta subunit 1 [Source:HGNC Symbol;Acc:HGNC:6285]
ENSG00000134627	-0.19477802369648387	0.6869874638628979	0.5892799133239289	0.4495151022804692	0.7433624374885163	PIWIL4	protein_coding	piwi like RNA-mediated gene silencing 4 [Source:HGNC Symbol;Acc:HGNC:18444]
ENSG00000173376	0.2904730187811565	4.464567952637227	0.589199204283119	0.4496878678859466	0.7435914997397122	NDNF	protein_coding	neuron derived neurotrophic factor [Source:HGNC Symbol;Acc:HGNC:26256]
ENSG00000286791	0.5306135436678663	-1.2310586884567627	0.5887730726953242	0.44971877043313446	0.7435914997397122		lncRNA	novel transcript
ENSG00000105784	-0.17555435256206234	3.091328561156953	0.5884618904696446	0.449800558995027	0.743672863944697	RUNDC3B	protein_coding	RUN domain containing 3B [Source:HGNC Symbol;Acc:HGNC:30286]
ENSG00000153048	0.11086667519042558	6.261929030703803	0.5883131886567305	0.44985631661434333	0.7436742913793635	CARHSP1	protein_coding	calcium regulated heat stable protein 1 [Source:HGNC Symbol;Acc:HGNC:17150]
ENSG00000136682	0.10425256199243564	3.273676573582582	0.5882154873544089	0.44989420530144963	0.7436742913793635	ZNG1B	protein_coding	Zn regulated GTPase metalloprotein activator 1B [Source:HGNC Symbol;Acc:HGNC:17907]
ENSG00000113522	0.10123951504370396	2.866797054410094	0.5881808489545965	0.4499078214178891	0.7436742913793635	RAD50	protein_coding	RAD50 double strand break repair protein [Source:HGNC Symbol;Acc:HGNC:9816]
ENSG00000112320	0.1582964461439155	3.91020898022059	0.5881162896721768	0.44993174292250104	0.7436742913793635	SOBP	protein_coding	sine oculis binding protein homolog [Source:HGNC Symbol;Acc:HGNC:29256]
ENSG00000086598	0.11246639209566803	9.262660275443759	0.5879522518214573	0.4499938487072902	0.7437061410053147	TMED2	protein_coding	transmembrane p24 trafficking protein 2 [Source:HGNC Symbol;Acc:HGNC:16996]
ENSG00000184925	0.3763227898802509	1.1982986914380163	0.5879430437954968	0.45005413722283905	0.7437061410053147	LCN12	protein_coding	lipocalin 12 [Source:HGNC Symbol;Acc:HGNC:28733]
ENSG00000262265	-0.2604037008379642	0.17503102191806214	0.5878214292493844	0.4500812643518425	0.7437061410053147		lncRNA	novel transcript, sense intronic to CDC27
ENSG00000137404	-0.14023299013871973	3.8989429165864813	0.5877238860598126	0.45008133846698584	0.7437061410053147	NRM	protein_coding	nurim [Source:HGNC Symbol;Acc:HGNC:8003]
ENSG00000100321	0.15891423343047983	3.858443592930277	0.587467427527631	0.4501790663055859	0.74373302340471	SYNGR1	protein_coding	synaptogyrin 1 [Source:HGNC Symbol;Acc:HGNC:11498]
ENSG00000171124	0.5836890723740479	-0.5645779376277102	0.585365154933584	0.45021670230149546	0.74373302340471	FUT3	protein_coding	fucosyltransferase 3 (Lewis blood group) [Source:HGNC Symbol;Acc:HGNC:4014]
ENSG00000096872	0.12802618215300685	5.03423580933109	0.587260621943122	0.450257616711658	0.74373302340471	IFT74	protein_coding	intraflagellar transport 74 [Source:HGNC Symbol;Acc:HGNC:21424]
ENSG00000168495	0.07339380803733067	5.0832755432994325	0.5871925827897075	0.45028358833585147	0.74373302340471	POLR3D	protein_coding	RNA polymerase III subunit D [Source:HGNC Symbol;Acc:HGNC:1080]
ENSG00000287185	0.34924035445841645	-1.853875695212195	0.5860388460769712	0.45028953952909767	0.74373302340471		lncRNA	novel transcript
ENSG00000171444	-0.2583145368342558	6.727882298211176	0.5875988900065804	0.4503123302778431	0.74373302340471	MCC	protein_coding	MCC regulator of WNT signaling pathway [Source:HGNC Symbol;Acc:HGNC:6935]
ENSG00000089101	0.2872291110091446	1.6399848126208378	0.5871032011197921	0.4503256863434898	0.74373302340471	CFAP61	protein_coding	cilia and flagella associated protein 61 [Source:HGNC Symbol;Acc:HGNC:15872]
ENSG00000223393	0.24336593701914042	-1.1463126941409016	0.5864457069487043	0.45038681856761986	0.7437801707874758		lncRNA	novel transcript
ENSG00000283236	-0.30709064291133686	0.15171712409737279	0.5867878264713139	0.4504844058546823	0.7438685782650252		transcribed_unprocessed_pseudogene	novel zinc finger protein pseudogene
ENSG00000151532	-0.07308099117645823	4.99040185160646	0.5866110862007315	0.4505055299192021	0.7438685782650252	VTI1A	protein_coding	vesicle transport through interaction with t-SNAREs 1A [Source:HGNC Symbol;Acc:HGNC:17792]
ENSG00000280206	0.1518455441977067	2.702912866991206	0.5864628687861339	0.4505633981630075	0.7439103165619392		lncRNA	novel transcript
ENSG00000161040	-0.14076108545189722	2.4563530939643687	0.5863787968550866	0.4505964733173703	0.7439111167324095	FBXL13	protein_coding	F-box and leucine rich repeat protein 13 [Source:HGNC Symbol;Acc:HGNC:21658]
ENSG00000166869	-0.5198993505043227	1.1770248715804554	0.5864943208358059	0.45066593872146377	0.743971990833596	CHP2	protein_coding	calcineurin like EF-hand protein 2 [Source:HGNC Symbol;Acc:HGNC:24927]
ENSG00000005059	0.12296931866194608	3.1968249217247755	0.5859451860562518	0.4507607958602504	0.7439946617944189	MCUB	protein_coding	mitochondrial calcium uniporter dominant negative subunit beta [Source:HGNC Symbol;Acc:HGNC:26076]
ENSG00000111913	0.2439626024606643	4.822041586579436	0.5861296766473436	0.45077479510744634	0.7439946617944189	RIPOR2	protein_coding	RHO family interacting cell polarization regulator 2 [Source:HGNC Symbol;Acc:HGNC:13872]
ENSG00000197746	0.09041638259621909	9.94459914106149	0.5858431482522595	0.45079888791164735	0.7439946617944189	PSAP	protein_coding	prosaposin [Source:HGNC Symbol;Acc:HGNC:9498]
ENSG00000248927	0.33344997787806124	-0.3239752584840201	0.5856585127540098	0.4508100485095333	0.7439946617944189		lncRNA	novel transcript
ENSG00000124766	-0.1933449777955294	8.666789960279909	0.5857842914072928	0.4508621917802387	0.7440183623609659	SOX4	protein_coding	SRY-box transcription factor 4 [Source:HGNC Symbol;Acc:HGNC:11200]
ENSG00000280693	0.6896297505767653	-1.8021841132393113	0.5791814879843812	0.450915749063993	0.7440183623609659	SH3PXD2A-AS1	lncRNA	SH3PXD2A antisense RNA 1 [Source:HGNC Symbol;Acc:HGNC:45242]
ENSG00000137494	0.1076324116985149	4.048729292808548	0.5853812094702766	0.45097584828712023	0.7440183623609659	ANKRD42	protein_coding	ankyrin repeat domain 42 [Source:HGNC Symbol;Acc:HGNC:26752]
ENSG00000248624	-0.46128807839659736	-2.587565257725574	0.5798974564430859	0.45101000950938963	0.7440183623609659		lncRNA	novel transcript
ENSG00000100151	0.1098853972693381	4.087344056256643	0.5852847529834581	0.4510127293712719	0.7440183623609659	PICK1	protein_coding	protein interacting with PRKCA 1 [Source:HGNC Symbol;Acc:HGNC:9394]
ENSG00000243789	-0.2928429881262523	-1.0528590690130106	0.5856976554077827	0.45101998072324034	0.7440183623609659	JMJD7	protein_coding	jumonji domain containing 7 [Source:HGNC Symbol;Acc:HGNC:34397]
ENSG00000203705	0.09554297737812618	3.458165127782003	0.5850593575262742	0.45109922637775557	0.7440953130003359	TATDN3	protein_coding	TatD DNase domain containing 3 [Source:HGNC Symbol;Acc:HGNC:27010]
ENSG00000128965	-0.30326573874028906	0.573751501999012	0.5850087659056181	0.45115464919182235	0.7441329592060508	CHAC1	protein_coding	ChaC glutathione specific gamma-glutamylcyclotransferase 1 [Source:HGNC Symbol;Acc:HGNC:28680]
ENSG00000158296	-0.16272525642323404	2.6737332093091077	0.5847696731160521	0.4512110568367088	0.7441461321003593	SLC13A3	protein_coding	solute carrier family 13 member 3 [Source:HGNC Symbol;Acc:HGNC:14430]
ENSG00000132793	0.19774577146453767	4.943504380493675	0.5847045267016803	0.45127293610656305	0.7441461321003593	LPIN3	protein_coding	lipin 3 [Source:HGNC Symbol;Acc:HGNC:14451]
ENSG00000151849	0.120286089530832	3.9946557536869305	0.5845107364842619	0.4513090025615216	0.7441461321003593	CENPJ	protein_coding	centromere protein J [Source:HGNC Symbol;Acc:HGNC:17272]
ENSG00000204859	0.09536794196570646	3.243569306748984	0.58443386522694	0.4513389711582785	0.7441461321003593	ZBTB48	protein_coding	zinc finger and BTB domain containing 48 [Source:HGNC Symbol;Acc:HGNC:4930]
ENSG00000241945	0.5542722788563235	1.8296085941735574	0.584939874214694	0.4513441694067084	0.7441461321003593	PWP2	protein_coding	PWP2 small subunit processome component [Source:HGNC Symbol;Acc:HGNC:9711]
ENSG00000289100	0.15808960000057495	0.755652849627286	0.5843705471547602	0.4513784200773755	0.7441461321003593		lncRNA	novel transcript, antisense to TAPBP
ENSG00000272744	-0.23166746464073518	-1.4020911701605123	0.5845448720188839	0.4513908413678075	0.7441461321003593		lncRNA	novel transcript
ENSG00000223501	-0.05833516454548392	5.809874955617854	0.5840091953383088	0.4515007885699259	0.7442036132187203	VPS52	protein_coding	VPS52 subunit of GARP complex [Source:HGNC Symbol;Acc:HGNC:10518]
ENSG00000172992	0.10122026128336932	5.91181538839921	0.5839457788348116	0.45152509117874073	0.7442036132187203	DCAKD	protein_coding	dephospho-CoA kinase domain containing [Source:HGNC Symbol;Acc:HGNC:26238]
ENSG00000136932	0.0907987745813622	3.619868130423143	0.5838548768495888	0.4515604648330037	0.7442036132187203	TRMO	protein_coding	tRNA methyltransferase O [Source:HGNC Symbol;Acc:HGNC:30967]
ENSG00000064999	-0.15688250481175708	5.955289234947097	0.5838232753869106	0.4515834324577417	0.7442036132187203	ANKS1A	protein_coding	ankyrin repeat and sterile alpha motif domain containing 1A [Source:HGNC Symbol;Acc:HGNC:20961]
ENSG00000004799	0.3023797196565603	5.490174340980844	0.5842931004833242	0.45158872543119666	0.7442036132187203	PDK4	protein_coding	pyruvate dehydrogenase kinase 4 [Source:HGNC Symbol;Acc:HGNC:8812]
ENSG00000246339	0.30648677857312345	-1.3696442256829446	0.5837508944264175	0.4516369656709034	0.7442293804796449	EXTL3-AS1	lncRNA	EXTL3 antisense RNA 1 [Source:HGNC Symbol;Acc:HGNC:27985]
ENSG00000105559	0.1701802049255158	4.49735564814244	0.5831545359259015	0.4518286434556539	0.7444619948533914	PLEKHA4	protein_coding	pleckstrin homology domain containing A4 [Source:HGNC Symbol;Acc:HGNC:14339]
ENSG00000090447	0.1627037994261204	4.529476608725766	0.5831161209826636	0.45184335743007464	0.7444619948533914	TFAP4	protein_coding	transcription factor AP-4 [Source:HGNC Symbol;Acc:HGNC:11745]
ENSG00000139579	0.08737024651979176	4.697295847447921	0.5829230155609599	0.4519174095618669	0.7445302627686159	NABP2	protein_coding	nucleic acid binding protein 2 [Source:HGNC Symbol;Acc:HGNC:28412]
ENSG00000227755	0.30853823048921575	-0.9024932079264847	0.5828550991563203	0.4520691188079883	0.7447264510617163		transcribed_processed_pseudogene	MAD1 mitotic arrest deficient-like 1 (yeast)(MAD1L1) pseudogene
ENSG00000070610	0.08570912090621974	5.321368758487907	0.582021610363655	0.45226348903658575	0.7449590299101182	GBA2	protein_coding	glucosylceramidase beta 2 [Source:HGNC Symbol;Acc:HGNC:18986]
ENSG00000226519	-0.34700717288512456	-1.5639765117586508	0.5818220043848846	0.452319171859504	0.7449590299101182	LINC00390	lncRNA	long intergenic non-protein coding RNA 390 [Source:HGNC Symbol;Acc:HGNC:42718]
ENSG00000196747	0.23040977308640026	6.276710611770562	0.5820681532891777	0.4523469883256881	0.7449590299101182	H2AC13	protein_coding	H2A clustered histone 13 [Source:HGNC Symbol;Acc:HGNC:4725]
ENSG00000042062	0.30494497928049724	2.6454637375381163	0.5818411374967942	0.4523764847914137	0.7449590299101182	RIPOR3	protein_coding	RIPOR family member 3 [Source:HGNC Symbol;Acc:HGNC:16168]
ENSG00000137875	-0.39549842039049227	1.7439166265509187	0.5819798380416825	0.4523860137014266	0.7449590299101182	BCL2L10	protein_coding	BCL2 like 10 [Source:HGNC Symbol;Acc:HGNC:993]
ENSG00000291234	0.23175371279573284	-1.0315302895520329	0.5815328220431222	0.4524273750968637	0.7449590299101182		lncRNA	novel transcript
ENSG00000165819	0.07777914764522065	4.742948022300259	0.5815444332143455	0.45244695083870046	0.7449590299101182	METTL3	protein_coding	methyltransferase 3, N6-adenosine-methyltransferase complex catalytic subunit [Source:HGNC Symbol;Acc:HGNC:17563]
ENSG00000213760	0.29098832448203266	0.8196751687583143	0.5815197161494872	0.452471391863396	0.7449590299101182	ATP6V1G2	protein_coding	ATPase H+ transporting V1 subunit G2 [Source:HGNC Symbol;Acc:HGNC:862]
ENSG00000271614	-0.15769871779441427	1.296138440213403	0.5811760747958583	0.4525963271410016	0.7450015324053666	ATP2B1-AS1	lncRNA	ATP2B1 antisense RNA 1 [Source:HGNC Symbol;Acc:HGNC:27883]
ENSG00000113971	-0.15559024533512864	2.757802473813446	0.5811434838312014	0.4526022643288077	0.7450015324053666	NPHP3	protein_coding	nephrocystin 3 [Source:HGNC Symbol;Acc:HGNC:7907]
ENSG00000160908	0.09595398381786621	4.910029912821305	0.5811333843527421	0.45260500991524555	0.7450015324053666	ZNF394	protein_coding	zinc finger protein 394 [Source:HGNC Symbol;Acc:HGNC:18832]
ENSG00000156671	-0.08388049704500204	5.664792053696373	0.5810741493592794	0.45262776007174377	0.7450015324053666	SAMD8	protein_coding	sterile alpha motif domain containing 8 [Source:HGNC Symbol;Acc:HGNC:26320]
ENSG00000114378	0.2545965625351632	0.8424810082274603	0.580898425019043	0.4527165574301839	0.7450939606245135	HYAL1	protein_coding	hyaluronidase 1 [Source:HGNC Symbol;Acc:HGNC:5320]
ENSG00000187792	-0.09425192552570763	4.34217179215257	0.5806309833022791	0.4527984974673951	0.7451750903526143	ZNF70	protein_coding	zinc finger protein 70 [Source:HGNC Symbol;Acc:HGNC:13140]
ENSG00000140545	0.1697245543776329	7.191429377348986	0.580523305907021	0.45286634169397666	0.7452288010342561	MFGE8	protein_coding	milk fat globule EGF and factor V/VIII domain containing [Source:HGNC Symbol;Acc:HGNC:7036]
ENSG00000137731	-0.7552364939188334	-0.5074727158280976	0.5763711537972225	0.45291501374583154	0.7452288010342561	FXYD2	protein_coding	FXYD domain containing ion transport regulator 2 [Source:HGNC Symbol;Acc:HGNC:4026]
ENSG00000100296	0.06894437074069232	5.214814488781623	0.580291444238639	0.4529290789778426	0.7452288010342561	THOC5	protein_coding	THO complex subunit 5 [Source:HGNC Symbol;Acc:HGNC:19074]
ENSG00000154118	-0.33612943812484225	-2.2546693913148186	0.5767918318098819	0.45303966907844084	0.7453570337598739	JPH3	protein_coding	junctophilin 3 [Source:HGNC Symbol;Acc:HGNC:14203]
ENSG00000274376	0.9033272882770101	-2.075507559682007	0.5744948833966482	0.453075304980592	0.7453581631300459	ADAMTS7P1	transcribed_unprocessed_pseudogene	ADAMTS7 pseudogene 1 [Source:HGNC Symbol;Acc:HGNC:49407]
ENSG00000255145	-0.22055343382758263	-0.7549900235155165	0.5801593941735981	0.4531056633484849	0.7453581631300459	STX17-DT	lncRNA	STX17 divergent transcript [Source:HGNC Symbol;Acc:HGNC:51174]
ENSG00000253559	0.31929996799768223	-1.9765684255770082	0.5778335065634731	0.45328774476627864	0.7456039534506793	OSGEPL1-AS1	lncRNA	OSGEPL1 antisense RNA 1 [Source:HGNC Symbol;Acc:HGNC:41009]
ENSG00000165637	-0.07473067197913265	5.508983249269024	0.5792514658909569	0.4533298988655281	0.7456195612843742	VDAC2	protein_coding	voltage dependent anion channel 2 [Source:HGNC Symbol;Acc:HGNC:12672]
ENSG00000118507	0.16831468707094854	5.118120031023375	0.5792219631349753	0.45336570851727387	0.7456247325178538	AKAP7	protein_coding	A-kinase anchoring protein 7 [Source:HGNC Symbol;Acc:HGNC:377]
ENSG00000117298	-0.15441300800135252	7.134150345747578	0.5789228670997923	0.45346153774644393	0.7457088938989122	ECE1	protein_coding	endothelin converting enzyme 1 [Source:HGNC Symbol;Acc:HGNC:3146]
ENSG00000166037	-0.0803619708116167	6.033408717160389	0.5788566413575827	0.4534822201091212	0.7457088938989122	CEP57	protein_coding	centrosomal protein 57 [Source:HGNC Symbol;Acc:HGNC:30794]
ENSG00000157426	-0.07153045673221578	4.555583754711573	0.5785094300863871	0.4536163629926775	0.7458356252125075	AASDH	protein_coding	aminoadipate-semialdehyde dehydrogenase [Source:HGNC Symbol;Acc:HGNC:23993]
ENSG00000173210	0.502521689584603	4.557948901211706	0.5793190592726418	0.4536246379052502	0.7458356252125075	ABLIM3	protein_coding	actin binding LIM protein family member 3 [Source:HGNC Symbol;Acc:HGNC:29132]
ENSG00000276740	0.15074753829376436	0.7216631357416965	0.5779309358493521	0.4538580652699612	0.7461260502209333		lncRNA	novel transcript, sense intronic to FAM155A
ENSG00000146094	0.17099226972467213	1.4707492761348646	0.5778817553891098	0.4538666523840208	0.7461260502209333	DOK3	protein_coding	docking protein 3 [Source:HGNC Symbol;Acc:HGNC:24583]
ENSG00000151503	-0.09280910863995015	5.3239237996530795	0.5777045192433075	0.45392719562807293	0.7461718397959378	NCAPD3	protein_coding	non-SMC condensin II complex subunit D3 [Source:HGNC Symbol;Acc:HGNC:28952]
ENSG00000205155	0.10644842346433714	5.105711786282614	0.5774562879535301	0.45402319106822275	0.7461959864157256	PSENEN	protein_coding	presenilin enhancer, gamma-secretase subunit [Source:HGNC Symbol;Acc:HGNC:30100]
ENSG00000005302	0.06277955434457935	4.960760900926498	0.5774536924450525	0.454024194493466	0.7461959864157256	MSL3	protein_coding	MSL complex subunit 3 [Source:HGNC Symbol;Acc:HGNC:7370]
ENSG00000261079	-0.29463091776800066	-1.515162242221995	0.577291003049958	0.45408980012394984	0.7461959864157256		lncRNA	novel transcript
ENSG00000244687	-0.21684662401822097	1.2740043145645923	0.5772710074698042	0.454101891482225	0.7461959864157256	UBE2V1	protein_coding	ubiquitin conjugating enzyme E2 V1 [Source:HGNC Symbol;Acc:HGNC:12494]
ENSG00000115295	-0.10469366829789159	4.638972334723766	0.5772441891543144	0.45410533809256304	0.7461959864157256	CLIP4	protein_coding	CAP-Gly domain containing linker protein family member 4 [Source:HGNC Symbol;Acc:HGNC:26108]
ENSG00000272009	0.23258144912459436	-0.6848681657658916	0.577358952411005	0.45417986971588997	0.746264735540952		lncRNA	novel transcript, antisense to ZNF165
ENSG00000185624	0.10162411825960391	9.80573500219344	0.5768378310670375	0.4542623785514631	0.7462958559771312	P4HB	protein_coding	prolyl 4-hydroxylase subunit beta [Source:HGNC Symbol;Acc:HGNC:8548]
ENSG00000206127	0.9614730786199956	-3.0009491522479737	0.5700160205889885	0.4542641997260256	0.7462958559771312	GOLGA8O	protein_coding	golgin A8 family member O [Source:HGNC Symbol;Acc:HGNC:44406]
ENSG00000142632	-0.15005505492260438	3.750916738162498	0.5763610850224711	0.4544474595454052	0.7465065261811225	ARHGEF19	protein_coding	Rho guanine nucleotide exchange factor 19 [Source:HGNC Symbol;Acc:HGNC:26604]
ENSG00000088305	-0.12647001385178006	2.8661363528063584	0.5763356035622679	0.4544578414007219	0.7465065261811225	DNMT3B	protein_coding	DNA methyltransferase 3 beta [Source:HGNC Symbol;Acc:HGNC:2979]
ENSG00000100883	0.09108608117384256	6.37144805350331	0.5752900987179445	0.45486196438620563	0.7470940535950497	SRP54	protein_coding	signal recognition particle 54 [Source:HGNC Symbol;Acc:HGNC:11301]
ENSG00000168140	0.2021687473814214	5.965039868489398	0.5754239294110725	0.4548837960001736	0.7470940535950497	VASN	protein_coding	vasorin [Source:HGNC Symbol;Acc:HGNC:18517]
ENSG00000206113	0.18635677852437638	0.8672552811820683	0.5752760999738629	0.45491370590193614	0.7470940535950497	CFAP99	protein_coding	cilia and flagella associated protein 99 [Source:HGNC Symbol;Acc:HGNC:51180]
ENSG00000166851	0.17096202993515477	4.30656832554585	0.5750391921995914	0.4549597525497733	0.7471014875957167	PLK1	protein_coding	polo like kinase 1 [Source:HGNC Symbol;Acc:HGNC:9077]
ENSG00000075413	0.0707272292127496	6.464180192481551	0.5749762760172669	0.4549836931160982	0.7471014875957167	MARK3	protein_coding	microtubule affinity regulating kinase 3 [Source:HGNC Symbol;Acc:HGNC:6897]
ENSG00000168795	-0.06499928109756004	5.189040294976829	0.5748740867898534	0.4550233519148462	0.747112863674887	ZBTB5	protein_coding	zinc finger and BTB domain containing 5 [Source:HGNC Symbol;Acc:HGNC:23836]
ENSG00000136709	-0.05840218763514226	6.352969435115122	0.5746446457090142	0.4551123871008036	0.7472053044639965	WDR33	protein_coding	WD repeat domain 33 [Source:HGNC Symbol;Acc:HGNC:25651]
ENSG00000287769	-0.1288642319145763	1.3738327540200947	0.5739422414759522	0.4553920166921309	0.7476106280936838		lncRNA	novel transcript, antisense to SPIN1
ENSG00000285053	-0.10824761805046897	1.4141346708759708	0.5737789584713341	0.4554591955879296	0.7476236457794305		protein_coding	novel protein, GGPS1-TBCE readthrough
ENSG00000131508	0.08211456107271342	7.16394675344635	0.5736966336165749	0.4554805993184796	0.7476236457794305	UBE2D2	protein_coding	ubiquitin conjugating enzyme E2 D2 [Source:HGNC Symbol;Acc:HGNC:12475]
ENSG00000048544	0.08990274639624542	5.3781306763579035	0.5735814636089389	0.4555253733217096	0.7476236457794305	MRPS10	protein_coding	mitochondrial ribosomal protein S10 [Source:HGNC Symbol;Acc:HGNC:14502]
ENSG00000275111	-0.08067889928319229	3.4453753903678757	0.5734913226952916	0.4555609850585909	0.7476236457794305	ZNF2	protein_coding	zinc finger protein 2 [Source:HGNC Symbol;Acc:HGNC:12991]
ENSG00000232633	0.4777053551949542	-1.6648619964860865	0.5705251415461682	0.4555637119576842	0.7476236457794305		lncRNA	novel transcript
ENSG00000163701	-0.2693551467245689	-0.6448215247185367	0.57376109785657	0.4555995369032053	0.7476286865098897	IL17RE	protein_coding	interleukin 17 receptor E [Source:HGNC Symbol;Acc:HGNC:18439]
ENSG00000144580	0.06261591588708153	6.128634835963879	0.5730759722757687	0.4557219313452162	0.7477651829663481	CNOT9	protein_coding	CCR4-NOT transcription complex subunit 9 [Source:HGNC Symbol;Acc:HGNC:10445]
ENSG00000290199	0.7807862984866212	-2.276399320764497	0.5671720581255193	0.455767331247098	0.7477651829663481		lncRNA	novel transcript
ENSG00000289207	0.20517641911178683	-0.9666518135950558	0.5730627803721312	0.455851610434037	0.7477651829663481		lncRNA	novel transcript
ENSG00000083814	0.16209935951856969	2.1486313955443306	0.5727151005763159	0.45586481169872894	0.7477651829663481	ZNF671	protein_coding	zinc finger protein 671 [Source:HGNC Symbol;Acc:HGNC:26279]
ENSG00000231969	0.27640735803372163	-1.2145454901526291	0.5727759600022798	0.4559167585813222	0.7477651829663481	MMADHC-DT	lncRNA	MMADHC divergent transcript [Source:HGNC Symbol;Acc:HGNC:41087]
ENSG00000138115	0.3630703367025308	-1.8306798959743984	0.5701560030737426	0.4559316635399858	0.7477651829663481	CYP2C8	protein_coding	cytochrome P450 family 2 subfamily C member 8 [Source:HGNC Symbol;Acc:HGNC:2622]
ENSG00000178789	0.4384272172157222	-1.8288221406123928	0.5693772008306429	0.45595274669972463	0.7477651829663481	CD300LB	protein_coding	CD300 molecule like family member b [Source:HGNC Symbol;Acc:HGNC:30811]
ENSG00000256533	0.33899384963089985	-1.084060980474965	0.5727782630011943	0.45595772692818626	0.7477651829663481		processed_pseudogene	CCR4 carbon catabolite repression 4-like (S. cerevisiae) (CCRN4L) pseudogene
ENSG00000101452	0.07702109125351468	3.6073234419730453	0.572420416719531	0.45597755111314286	0.7477651829663481	DHX35	protein_coding	DEAH-box helicase 35 [Source:HGNC Symbol;Acc:HGNC:15861]
ENSG00000146038	-0.20939667716515017	6.403895611836013	0.5723039132454629	0.45610652142654484	0.7478947344992999	DCDC2	protein_coding	doublecortin domain containing 2 [Source:HGNC Symbol;Acc:HGNC:18141]
ENSG00000136247	-0.08244142890556493	5.453571635636239	0.5719976445089654	0.456141710676102	0.7478947344992999	ZDHHC4	protein_coding	zinc finger DHHC-type palmitoyltransferase 4 [Source:HGNC Symbol;Acc:HGNC:18471]
ENSG00000133874	-0.10895452607464999	4.234599241115306	0.571879642851858	0.4561879156280645	0.7478947344992999	RNF122	protein_coding	ring finger protein 122 [Source:HGNC Symbol;Acc:HGNC:21147]
ENSG00000176142	-0.07318975488222404	5.738843300973459	0.5718239144577788	0.4562093966379869	0.7478947344992999	TMEM39A	protein_coding	transmembrane protein 39A [Source:HGNC Symbol;Acc:HGNC:25600]
ENSG00000254254	-0.25614082477852296	-0.21372481436620122	0.5669901993305682	0.45622037514975256	0.7478947344992999	PENK-AS1	lncRNA	PENK antisense RNA 1 [Source:HGNC Symbol;Acc:HGNC:55519]
ENSG00000204261	0.13160468096253544	2.8017421001444025	0.5716595208122816	0.45627510243412917	0.7478998081082048	PSMB8-AS1	lncRNA	PSMB8 antisense RNA 1 (head to head) [Source:HGNC Symbol;Acc:HGNC:39758]
ENSG00000284747	-0.35477592326792623	-1.7782369463050312	0.5709309641142505	0.45628900060084376	0.7478998081082048		lncRNA	novel transcript, antisense to ERRFI1
ENSG00000152767	-0.09734964258402266	7.876061246835653	0.5714432198387428	0.4563577745438242	0.7479080343494718	FARP1	protein_coding	FERM, ARH/RhoGEF and pleckstrin domain protein 1 [Source:HGNC Symbol;Acc:HGNC:3591]
ENSG00000259943	-0.1244107162397351	1.8846935776103322	0.5714483202080283	0.4563595506185685	0.7479080343494718	ZMPSTE24-DT	lncRNA	ZMPSTE24 divergent transcript [Source:HGNC Symbol;Acc:HGNC:55402]
ENSG00000148180	0.13728677113068896	8.538180076916817	0.571219119998209	0.45644515811787567	0.7479168027151287	GSN	protein_coding	gelsolin [Source:HGNC Symbol;Acc:HGNC:4620]
ENSG00000227910	-0.2007722183396742	-0.6712260776683722	0.571551139539797	0.456452060884435	0.7479168027151287		transcribed_processed_pseudogene	TP53 target 3 (TP53TG3) pseudogene
ENSG00000141101	0.08992014068320492	5.589376196074563	0.5711293213330686	0.45648018805241075	0.7479168027151287	NOB1	protein_coding	NIN1 (RPN12) binding protein 1 homolog [Source:HGNC Symbol;Acc:HGNC:29540]
ENSG00000149476	0.11751296923797326	5.079528933308392	0.5710889249575166	0.45649596492715205	0.7479168027151287	TKFC	protein_coding	triokinase and FMN cyclase [Source:HGNC Symbol;Acc:HGNC:24552]
ENSG00000147144	-0.11047505354302968	3.745722286421911	0.5708933030332922	0.456572717861486	0.7479524999782848	CCDC120	protein_coding	coiled-coil domain containing 120 [Source:HGNC Symbol;Acc:HGNC:28910]
ENSG00000244306	-0.37919187862562964	-1.3656519872080954	0.5707020626817332	0.4565832881230799	0.7479524999782848		transcribed_processed_pseudogene	double homeobox A pseudogene 10 [Source:NCBI gene (formerly Entrezgene);Acc:503639]
ENSG00000224479	-0.2688827070840292	-1.1320081624881297	0.5709344998230027	0.4567016909632765	0.7479924986353932	CDHR18P	transcribed_unitary_pseudogene	cadherin related family member 18, pseudogene [Source:HGNC Symbol;Acc:HGNC:53742]
ENSG00000131748	0.08533854505324542	5.048911171431328	0.5705594715751885	0.45670256082568517	0.7479924986353932	STARD3	protein_coding	StAR related lipid transfer domain containing 3 [Source:HGNC Symbol;Acc:HGNC:17579]
ENSG00000272812	-0.23494146788577075	-1.4800820062480795	0.5705803243889485	0.4567354620890387	0.7479924986353932		lncRNA	novel transcript, sense intronic to ZNF596
ENSG00000168303	-0.07723771172080364	4.821365330673635	0.5704667680478736	0.45673878235258525	0.7479924986353932	MPLKIP	protein_coding	M-phase specific PLK1 interacting protein [Source:HGNC Symbol;Acc:HGNC:16002]
ENSG00000100097	0.2110981186602144	8.478515197382414	0.5703635925126702	0.45685235539973346	0.7480968879077123	LGALS1	protein_coding	galectin 1 [Source:HGNC Symbol;Acc:HGNC:6561]
ENSG00000253327	0.2990338817657268	-1.8599897313145781	0.5688520899897656	0.4568680722611719	0.7480968879077123	RAD21-AS1	lncRNA	RAD21 antisense RNA 1 [Source:HGNC Symbol;Acc:HGNC:32158]
ENSG00000245812	0.26071447877468296	0.7279414921262705	0.5698224046586208	0.457016002957248	0.7482462622667252	LINC02202	lncRNA	long intergenic non-protein coding RNA 2202 [Source:HGNC Symbol;Acc:HGNC:53068]
ENSG00000188313	-0.1376011572956423	5.286299125176247	0.5697342793438377	0.4570248571156875	0.7482462622667252	PLSCR1	protein_coding	phospholipid scramblase 1 [Source:HGNC Symbol;Acc:HGNC:9092]
ENSG00000279632	-0.30487433194344726	-1.1501229752071487	0.5699892608374791	0.4570647853436115	0.7482579638709944		TEC	novel transcript
ENSG00000171428	-0.1144092907450335	3.4642411402453828	0.5694457417208223	0.4571382293025722	0.748292770192668	NAT1	protein_coding	N-acetyltransferase 1 [Source:HGNC Symbol;Acc:HGNC:7645]
ENSG00000163131	0.14032050666711038	5.639992428563972	0.5694099508070477	0.45715161133517723	0.748292770192668	CTSS	protein_coding	cathepsin S [Source:HGNC Symbol;Acc:HGNC:2545]
ENSG00000276337	-0.2975821486498494	-0.48998040343509547	0.5695985565446807	0.45718840658663173	0.7482993380715944		lncRNA	novel transcript, sense intronic to ZCCHC14
ENSG00000213983	-0.1159915646919649	4.894104984983648	0.569059233453126	0.45728881690610834	0.748410018978908	AP1G2	protein_coding	adaptor related protein complex 1 subunit gamma 2 [Source:HGNC Symbol;Acc:HGNC:556]
ENSG00000213693	-0.21816656040113916	0.4281079929604639	0.5688250154468535	0.45740616258107547	0.7484248658493019	SEC14L1P1	processed_pseudogene	SEC14 like 1 pseudogene 1 [Source:HGNC Symbol;Acc:HGNC:44189]
ENSG00000034677	-0.11294630677290421	6.899492359774671	0.5686278869025287	0.4574575360670131	0.7484248658493019	RNF19A	protein_coding	ring finger protein 19A, RBR E3 ubiquitin protein ligase [Source:HGNC Symbol;Acc:HGNC:13432]
ENSG00000167306	-0.2005250943356533	6.290098778478089	0.5688133266090583	0.45745820391398695	0.7484248658493019	MYO5B	protein_coding	myosin VB [Source:HGNC Symbol;Acc:HGNC:7603]
ENSG00000271788	0.38980756095035796	-2.331311629122056	0.5650906196837152	0.45746896623546485	0.7484248658493019		lncRNA	novel transcript
ENSG00000232855	-0.3231228030228433	0.3773514149765491	0.5687119993146844	0.4574742892906032	0.7484248658493019		lncRNA	novel transcript
ENSG00000158164	0.1698001195123933	2.266755012397402	0.5686443386539904	0.45749631479925046	0.7484248658493019	TMSB15A	protein_coding	thymosin beta 15A [Source:HGNC Symbol;Acc:HGNC:30744]
ENSG00000081692	0.12064091999137132	4.456528418536983	0.5684280940875144	0.45753594947433573	0.7484248658493019	JMJD4	protein_coding	jumonji domain containing 4 [Source:HGNC Symbol;Acc:HGNC:25724]
ENSG00000070413	-0.10387226474264093	7.061235676034235	0.568317571539187	0.4575790172381844	0.7484248658493019	DGCR2	protein_coding	DiGeorge syndrome critical region gene 2 [Source:HGNC Symbol;Acc:HGNC:2845]
ENSG00000276633	-0.3679361051025436	-1.7897392017823495	0.5676527857337829	0.457596840868178	0.7484248658493019		lncRNA	novel transcript
ENSG00000125498	0.6081044058782673	0.4956632011567259	0.5669985319482623	0.4576257711670335	0.7484248658493019	KIR2DL1	protein_coding	killer cell immunoglobulin like receptor, two Ig domains and long cytoplasmic tail 1 [Source:HGNC Symbol;Acc:HGNC:6329]
ENSG00000109606	-0.05820350642846709	7.406734547232541	0.5679930984038812	0.4577060973320157	0.7485026062258627	DHX15	protein_coding	DEAH-box helicase 15 [Source:HGNC Symbol;Acc:HGNC:2738]
ENSG00000286431	-0.32470633527921894	-1.2006473366019195	0.5682518025024923	0.457757642862193	0.7485332728685735		lncRNA	novel transcript
ENSG00000137409	0.09274528311731595	7.406131028533077	0.5675143900989694	0.4578936889830756	0.7486716770676806	MTCH1	protein_coding	mitochondrial carrier 1 [Source:HGNC Symbol;Acc:HGNC:17586]
ENSG00000226520	-0.3403050699983159	-1.4056243178109233	0.5676798610933462	0.4579078806423328	0.7486716770676806	KIRREL1-IT1	lncRNA	KIRREL1 intronic transcript 1 [Source:HGNC Symbol;Acc:HGNC:41412]
ENSG00000273382	0.1530646204598066	0.7681139372375801	0.56716934872947	0.45804829690015003	0.7488476167485192	TMEM167B-DT	lncRNA	TMEM167B divergent transcript [Source:HGNC Symbol;Acc:HGNC:55076]
ENSG00000178033	0.20773772834066287	2.073869194374512	0.5670199976834718	0.45809030830602426	0.748862663997229	CALHM5	protein_coding	calcium homeostasis modulator family member 5 [Source:HGNC Symbol;Acc:HGNC:21568]
ENSG00000203279	-0.28394384644715503	-1.810064039659635	0.5633953708858142	0.45813690672979734	0.7488781545576937		lncRNA	novel transcript
ENSG00000289982	0.4026233432990785	-2.3589391476153145	0.5628535704346568	0.4581654003503983	0.7488781545576937		lncRNA	novel transcript
ENSG00000235776	0.3125636024094659	-1.8439442960619767	0.5649537466249184	0.45821628424356775	0.7488803763087524	RPL7AP70	processed_pseudogene	ribosomal protein L7a pseudogene 70 [Source:HGNC Symbol;Acc:HGNC:36752]
ENSG00000278922	0.30872449471821306	-2.196350101012963	0.564011172674687	0.45823237605819434	0.7488803763087524		TEC	novel transcript
ENSG00000188917	-0.08962267040380305	4.32890155420647	0.5661819438464318	0.45841667748855885	0.7491279410333508	TRMT2B	protein_coding	tRNA methyltransferase 2 homolog B [Source:HGNC Symbol;Acc:HGNC:25748]
ENSG00000227376	0.30625003778424886	-1.558187816721991	0.565338783672831	0.4584520859687877	0.74913217226169	FTH1P16	processed_pseudogene	ferritin heavy chain 1 pseudogene 16 [Source:HGNC Symbol;Acc:HGNC:3986]
ENSG00000176204	-0.38896813832482274	0.4682628731619563	0.5659459209829217	0.4585212580380208	0.7491915702201762	LRRTM4	protein_coding	leucine rich repeat transmembrane neuronal 4 [Source:HGNC Symbol;Acc:HGNC:19411]
ENSG00000169016	0.07891932134642839	3.0594821319683594	0.5656565786578271	0.458623736628046	0.7492787573142224	E2F6	protein_coding	E2F transcription factor 6 [Source:HGNC Symbol;Acc:HGNC:3120]
ENSG00000159363	-0.15403233266910776	5.984442526790596	0.5655830370193484	0.45866088764407387	0.7492787573142224	ATP13A2	protein_coding	ATPase cation transporting 13A2 [Source:HGNC Symbol;Acc:HGNC:30213]
ENSG00000105538	0.166608274018246	3.320426999991452	0.5655308754882333	0.45867309541538726	0.7492787573142224	RASIP1	protein_coding	Ras interacting protein 1 [Source:HGNC Symbol;Acc:HGNC:24716]
ENSG00000230359	-0.1800203497650298	-0.5024038389789254	0.5656525984792076	0.45873869308114623	0.7493322891276831	TPI1P2	transcribed_processed_pseudogene	triosephosphate isomerase 1 pseudogene 2 [Source:HGNC Symbol;Acc:HGNC:38069]
ENSG00000100739	0.8639615876488386	-0.7958361735865606	0.5606774282201676	0.4588698646799968	0.7494411837564573	BDKRB1	protein_coding	bradykinin receptor B1 [Source:HGNC Symbol;Acc:HGNC:1029]
ENSG00000133112	0.13858241960673096	12.171740363363407	0.5650255010142453	0.4588710235775102	0.7494411837564573	TPT1	protein_coding	tumor protein, translationally-controlled 1 [Source:HGNC Symbol;Acc:HGNC:12022]
ENSG00000164188	0.4959761961893999	-1.0778247795712554	0.5628358820157117	0.4589345095914251	0.749441653801477	RANBP3L	protein_coding	RAN binding protein 3 like [Source:HGNC Symbol;Acc:HGNC:26353]
ENSG00000137563	0.1135296954710996	4.376800577204725	0.5648588434367282	0.45893697699277336	0.749441653801477	GGH	protein_coding	gamma-glutamyl hydrolase [Source:HGNC Symbol;Acc:HGNC:4248]
ENSG00000104671	0.1311217501402412	4.405206392792985	0.5647019123050291	0.4589984957115575	0.7494884943924466	DCTN6	protein_coding	dynactin subunit 6 [Source:HGNC Symbol;Acc:HGNC:16964]
ENSG00000122490	0.13059769945457994	5.034961066618145	0.5645776227108115	0.45904731303501234	0.7495145899382827	SLC66A2	protein_coding	solute carrier family 66 member 2 [Source:HGNC Symbol;Acc:HGNC:26188]
ENSG00000253302	0.5091330464979386	-1.8548982950976012	0.559704356035063	0.45915816549998534	0.7496114536608197	STAU2-AS1	lncRNA	STAU2 antisense RNA 1 [Source:HGNC Symbol;Acc:HGNC:44101]
ENSG00000136240	-0.07766159701948731	8.49882573064436	0.5642179699300214	0.45918885272602594	0.7496114536608197	KDELR2	protein_coding	KDEL endoplasmic reticulum protein retention receptor 2 [Source:HGNC Symbol;Acc:HGNC:6305]
ENSG00000214770	-0.2601627326616731	-1.6173974607142712	0.56364123206214	0.4592051588775625	0.7496114536608197		lncRNA	novel transcript
ENSG00000167612	0.826702637336075	-2.150801751758932	0.5571780281570378	0.4593537352118724	0.7497588508187822	ANKRD33	protein_coding	ankyrin repeat domain 33 [Source:HGNC Symbol;Acc:HGNC:13788]
ENSG00000271754	-0.343772187438341	-2.0029192083923504	0.5617060007327414	0.45937084813085183	0.7497588508187822		lncRNA	novel transcript, antisense to POLR1C
ENSG00000130758	0.112489265661363	3.011968695445595	0.563676161713287	0.45940386481331685	0.7497588508187822	MAP3K10	protein_coding	mitogen-activated protein kinase kinase kinase 10 [Source:HGNC Symbol;Acc:HGNC:6849]
ENSG00000277324	-0.2805193733020506	-1.535076683361564	0.5632015779679769	0.45948514011402986	0.7497588508187822		lncRNA	novel transcript, antisense to POLI
ENSG00000290727	-0.28756728946258253	-0.6909137298697747	0.563667529972455	0.4595368878356094	0.7497588508187822	ALMS1P1	lncRNA	ALMS1 pseudogene 1 [Source:HGNC Symbol;Acc:HGNC:29586]
ENSG00000106537	-0.15928157778154384	6.301526606335609	0.5633677136441603	0.45954906741015933	0.7497588508187822	TSPAN13	protein_coding	tetraspanin 13 [Source:HGNC Symbol;Acc:HGNC:21643]
ENSG00000204599	0.08525535277997283	2.903472913104416	0.563289116872455	0.45955590136077884	0.7497588508187822	TRIM39	protein_coding	tripartite motif containing 39 [Source:HGNC Symbol;Acc:HGNC:10065]
ENSG00000144229	0.35754605102765186	1.6019339994665502	0.56345761951346	0.4595582266628223	0.7497588508187822	THSD7B	protein_coding	thrombospondin type 1 domain containing 7B [Source:HGNC Symbol;Acc:HGNC:29348]
ENSG00000108474	-0.14224138514242265	2.6172102996778284	0.5629898475707406	0.45967432610836223	0.7498946660770066	PIGL	protein_coding	phosphatidylinositol glycan anchor biosynthesis class L [Source:HGNC Symbol;Acc:HGNC:8966]
ENSG00000100413	0.10446921184037875	5.247379701898823	0.5628030571156452	0.4597466104262411	0.749898611785908	POLR3H	protein_coding	RNA polymerase III subunit H [Source:HGNC Symbol;Acc:HGNC:30349]
ENSG00000131849	-0.11114934252184103	3.1453481424035687	0.5627533863559361	0.45976701336529235	0.749898611785908	ZNF132	protein_coding	zinc finger protein 132 [Source:HGNC Symbol;Acc:HGNC:12916]
ENSG00000095203	0.18933647151174798	4.420453953406153	0.5627910738506863	0.4597776706117713	0.749898611785908	EPB41L4B	protein_coding	erythrocyte membrane protein band 4.1 like 4B [Source:HGNC Symbol;Acc:HGNC:19818]
ENSG00000183741	0.13425617332391906	7.279862124382708	0.5626065343007173	0.45982415488328177	0.749898611785908	CBX6	protein_coding	chromobox 6 [Source:HGNC Symbol;Acc:HGNC:1556]
ENSG00000272602	0.10411128466730163	4.477092709112535	0.5625503110885883	0.45984650659909676	0.749898611785908	ZNF595	protein_coding	zinc finger protein 595 [Source:HGNC Symbol;Acc:HGNC:27196]
ENSG00000223459	-0.14895971613329495	1.2114759049946897	0.5625024824598631	0.45987386172694034	0.749898611785908	TCAF1P1	unprocessed_pseudogene	TRPM8 channel associated factor 1 pseudogene 1 [Source:HGNC Symbol;Acc:HGNC:33604]
ENSG00000123353	0.09719587417375715	5.176222123708505	0.5622515301331595	0.4599644092153984	0.7499926855311582	ORMDL2	protein_coding	ORMDL sphingolipid biosynthesis regulator 2 [Source:HGNC Symbol;Acc:HGNC:16037]
ENSG00000269397	-0.16750122734918532	0.469064848197212	0.5622013586723758	0.4600357783323267	0.7500554768724063		lncRNA	novel transcript, sense intronic to ZNF726
ENSG00000128294	-0.15030995613999273	5.576591136371641	0.5618017198318274	0.46014199446888004	0.7501750707625638	TPST2	protein_coding	tyrosylprotein sulfotransferase 2 [Source:HGNC Symbol;Acc:HGNC:12021]
ENSG00000103707	0.07418670185055078	3.9907795814001106	0.5616686373364081	0.46019492627368797	0.7502030863535024	MTFMT	protein_coding	mitochondrial methionyl-tRNA formyltransferase [Source:HGNC Symbol;Acc:HGNC:29666]
ENSG00000144029	-0.21151266785860195	2.187039931567883	0.5615406444993656	0.4602474049572254	0.7502030863535024	MRPS5	protein_coding	mitochondrial ribosomal protein S5 [Source:HGNC Symbol;Acc:HGNC:14498]
ENSG00000255389	0.26863432789182395	1.0431293479430126	0.5615363971581167	0.4602577771530031	0.7502030863535024		lncRNA	chromosome 6 open reading frame 3
ENSG00000133398	0.07643836401876707	4.128837023410537	0.5613017325586489	0.46033990584446616	0.7502439655586745	MED10	protein_coding	mediator complex subunit 10 [Source:HGNC Symbol;Acc:HGNC:28760]
ENSG00000105404	0.15972632472884662	4.594025044417474	0.5612794295483113	0.4603485929034783	0.7502439655586745	RABAC1	protein_coding	Rab acceptor 1 [Source:HGNC Symbol;Acc:HGNC:9794]
ENSG00000124171	-0.11623184712446522	5.253118206913483	0.5611664587940997	0.46039321036281733	0.7502459319504471	PARD6B	protein_coding	par-6 family cell polarity regulator beta [Source:HGNC Symbol;Acc:HGNC:16245]
ENSG00000005700	-0.08247221973948864	7.052465998759867	0.5610508435310742	0.460438837634753	0.7502459319504471	IBTK	protein_coding	inhibitor of Bruton tyrosine kinase [Source:HGNC Symbol;Acc:HGNC:17853]
ENSG00000110446	0.15468334327850852	2.6759625029109166	0.5610306659435633	0.4604484036052665	0.7502459319504471	SLC15A3	protein_coding	solute carrier family 15 member 3 [Source:HGNC Symbol;Acc:HGNC:18068]
ENSG00000109265	0.19761909208446718	4.828635437588325	0.56086342906554	0.4605770074142991	0.7504019108664376	CRACD	protein_coding	capping protein inhibiting regulator of actin dynamics [Source:HGNC Symbol;Acc:HGNC:29219]
ENSG00000152465	0.1005590112083863	5.0563373662268605	0.5605577327906107	0.46063401087069744	0.7504412199082535	NMT2	protein_coding	N-myristoyltransferase 2 [Source:HGNC Symbol;Acc:HGNC:7858]
ENSG00000105982	-0.17304396701463662	0.06160756441659336	0.5604220476749362	0.46073583300285204	0.7505535344078719	RNF32	protein_coding	ring finger protein 32 [Source:HGNC Symbol;Acc:HGNC:17118]
ENSG00000160408	-0.3049902062625895	-0.8586002787576138	0.5601527011422208	0.4607884272626266	0.7505856448081577	ST6GALNAC6	protein_coding	ST6 N-acetylgalactosaminide alpha-2,6-sialyltransferase 6 [Source:HGNC Symbol;Acc:HGNC:23364]
ENSG00000138615	0.282151180863974	5.880808825776848	0.5601842294283647	0.46096931798458496	0.7507092512558057	CILP	protein_coding	cartilage intermediate layer protein [Source:HGNC Symbol;Acc:HGNC:1980]
ENSG00000144120	0.12912166709949366	3.0085968050409067	0.559695954829936	0.4609762370619901	0.7507092512558057	TMEM177	protein_coding	transmembrane protein 177 [Source:HGNC Symbol;Acc:HGNC:28143]
ENSG00000131788	0.09074993079309207	6.169644500237419	0.5596482605761788	0.4609941744585795	0.7507092512558057	PIAS3	protein_coding	protein inhibitor of activated STAT 3 [Source:HGNC Symbol;Acc:HGNC:16861]
ENSG00000132938	-0.2686203385606057	4.301360080088745	0.5600004616026233	0.46099586326349895	0.7507092512558057	MTUS2	protein_coding	microtubule associated scaffold protein 2 [Source:HGNC Symbol;Acc:HGNC:20595]
ENSG00000178149	0.13535730563117068	4.659594724618464	0.559428673334843	0.46108132048847406	0.7507514685936966	DALRD3	protein_coding	DALR anticodon binding domain containing 3 [Source:HGNC Symbol;Acc:HGNC:25536]
ENSG00000163754	0.08029737457674088	5.30560458163264	0.5593798852192217	0.4611005659019687	0.7507514685936966	GYG1	protein_coding	glycogenin 1 [Source:HGNC Symbol;Acc:HGNC:4699]
ENSG00000287292	-0.4670992797837998	-2.5463568641621297	0.5545910408356444	0.4611204586736014	0.7507514685936966		lncRNA	novel transcript
ENSG00000227500	0.10248348908951205	6.36569856409218	0.5590914036017426	0.46121495756663655	0.7508049609663685	SCAMP4	protein_coding	secretory carrier membrane protein 4 [Source:HGNC Symbol;Acc:HGNC:30385]
ENSG00000003393	-0.07400533577945827	5.305843564652574	0.5590809779860014	0.46121909938974937	0.7508049609663685	ALS2	protein_coding	alsin Rho guanine nucleotide exchange factor ALS2 [Source:HGNC Symbol;Acc:HGNC:443]
ENSG00000205544	0.15911261994833853	3.9256504485906736	0.5589146475230461	0.4612854104956401	0.7508566637896136	TMEM256	protein_coding	transmembrane protein 256 [Source:HGNC Symbol;Acc:HGNC:28618]
ENSG00000115274	0.15593890986357747	1.0598407438637927	0.5588729398200856	0.46131665000374755	0.7508566637896136	INO80B	protein_coding	INO80 complex subunit B [Source:HGNC Symbol;Acc:HGNC:13324]
ENSG00000079134	-0.0962095036505433	4.621253306032054	0.5586380982073869	0.46139488690526576	0.750930459073055	THOC1	protein_coding	THO complex subunit 1 [Source:HGNC Symbol;Acc:HGNC:19070]
ENSG00000171433	0.2331443617000948	-1.1388659909296566	0.5588170813366757	0.4614321664380213	0.7509375895561297	GLOD5	protein_coding	glyoxalase domain containing 5 [Source:HGNC Symbol;Acc:HGNC:33358]
ENSG00000266173	-0.19277926916071234	2.1592654108833313	0.5583657127680458	0.46150517497927024	0.7510028604888302	STRADA	protein_coding	STE20 related adaptor alpha [Source:HGNC Symbol;Acc:HGNC:30172]
ENSG00000173041	-0.12184067193567398	4.6408248994494175	0.5581978782112954	0.46156969521016744	0.751029099272812	ZNF680	protein_coding	zinc finger protein 680 [Source:HGNC Symbol;Acc:HGNC:26897]
ENSG00000291142	-0.16785526942695445	1.891045101194842	0.5581615381350723	0.4615871039033681	0.751029099272812		lncRNA	novel transcript
ENSG00000146267	0.165773717422462	1.3428806684610546	0.5578708501381633	0.46171366049551543	0.7511814693136589	FAXC	protein_coding	failed axon connections homolog, metaxin like GST domain containing [Source:HGNC Symbol;Acc:HGNC:20742]
ENSG00000058056	-0.1351785384598605	4.434486319022785	0.5577023976669752	0.4617665896683132	0.751187978268525	USP13	protein_coding	ubiquitin specific peptidase 13 [Source:HGNC Symbol;Acc:HGNC:12611]
ENSG00000129437	-0.30407497891382534	-0.5595301761325753	0.5571622158840973	0.4617834798503436	0.751187978268525	KLK14	protein_coding	kallikrein related peptidase 14 [Source:HGNC Symbol;Acc:HGNC:6362]
ENSG00000080839	0.11470498466797158	4.430938240872285	0.55746305541823	0.4618617217167147	0.7512294129605802	RBL1	protein_coding	RB transcriptional corepressor like 1 [Source:HGNC Symbol;Acc:HGNC:9893]
ENSG00000279841	-0.31171158190470394	-1.248824285913979	0.5574608351359163	0.4619074367050584	0.7512294129605802		TEC	novel transcript
ENSG00000206535	-0.13166415849243565	1.6182875263308758	0.5573587454914614	0.46190768469735144	0.7512294129605802	LNP1	protein_coding	leukemia NUP98 fusion partner 1 [Source:HGNC Symbol;Acc:HGNC:28014]
ENSG00000273447	-0.35792166394296115	-2.174317106393471	0.5527442616196063	0.46202525364774116	0.751320155607967		lncRNA	novel transcript, antisense to CASP6
ENSG00000176406	-0.3382605336726142	1.8708799870507213	0.5571725949196683	0.4620293097462995	0.751320155607967	RIMS2	protein_coding	regulating synaptic membrane exocytosis 2 [Source:HGNC Symbol;Acc:HGNC:17283]
ENSG00000130175	0.10662484157599798	7.99110759117285	0.5569261751357946	0.46207506875216786	0.7513410399869628	PRKCSH	protein_coding	protein kinase C substrate 80K-H [Source:HGNC Symbol;Acc:HGNC:9411]
ENSG00000141562	0.08643532127878054	5.111594769826602	0.556467409711919	0.462257686175907	0.7515844393939208	NARF	protein_coding	nuclear prelamin A recognition factor [Source:HGNC Symbol;Acc:HGNC:29916]
ENSG00000069482	0.4032740533595501	2.234650140892779	0.5563862052908777	0.46237393891677425	0.7516909137867037	GAL	protein_coding	galanin and GMAP prepropeptide [Source:HGNC Symbol;Acc:HGNC:4114]
ENSG00000279179	-0.33574280759684066	-2.4648966626329276	0.5520941000695612	0.46238903533160025	0.7516909137867037		TEC	TEC
ENSG00000290854	0.22552088623585928	1.6295832127050323	0.5560027003539185	0.46244813080340874	0.7517034085680008		lncRNA	novel transcript
ENSG00000124226	0.07630111100615117	6.117545958634793	0.5559442726709832	0.46246598543290285	0.7517034085680008	RNF114	protein_coding	ring finger protein 114 [Source:HGNC Symbol;Acc:HGNC:13094]
ENSG00000140497	-0.08255309359461677	6.7960578301571335	0.5557976396926514	0.4625244076455568	0.7517034085680008	SCAMP2	protein_coding	secretory carrier membrane protein 2 [Source:HGNC Symbol;Acc:HGNC:10564]
ENSG00000280069	-0.30194841742546946	0.8865741605346356	0.5558197675353452	0.46252844884507016	0.7517034085680008		TEC	TEC
ENSG00000287200	-0.19789177048075637	0.3352552471098607	0.5550777324764125	0.4625828734315537	0.7517383361062683		lncRNA	novel transcript, antisense to INHBEand GLI1
ENSG00000257660	0.3299701415102325	-1.8201740999334337	0.553806229436056	0.462653795782329	0.7518000670981307	ADCY6-DT	lncRNA	ADCY6 divergent transcript [Source:HGNC Symbol;Acc:HGNC:53332]
ENSG00000227195	-0.5660346325477571	0.7683673787050269	0.5557287443371812	0.46272651388792463	0.7518126745088755	MIR663AHG	lncRNA	MIR663A host gene [Source:HGNC Symbol;Acc:HGNC:27662]
ENSG00000234380	-0.4822376590451404	-1.5067009140220247	0.5528353355869162	0.46272742767787567	0.7518126745088755	LINC01426	lncRNA	long intergenic non-protein coding RNA 1426 [Source:HGNC Symbol;Acc:HGNC:50734]
ENSG00000250571	0.1493463552409133	1.739511901501309	0.5551854257493127	0.46277345570275175	0.7518339430513176	GLI4	protein_coding	GLI family zinc finger 4 [Source:HGNC Symbol;Acc:HGNC:4320]
ENSG00000111247	0.1305528603118855	3.536746751409613	0.5550140306147187	0.4628383230787574	0.7518858132941225	RAD51AP1	protein_coding	RAD51 associated protein 1 [Source:HGNC Symbol;Acc:HGNC:16956]
ENSG00000127152	-0.2795926345204921	1.801309171496308	0.5547998659819111	0.46293477652334925	0.7519812552596384	BCL11B	protein_coding	BCL11 transcription factor B [Source:HGNC Symbol;Acc:HGNC:13222]
ENSG00000269514	-0.2389579999571417	-0.5202885540996779	0.5550201666388708	0.462962962418457	0.7519812552596384		lncRNA	novel transcript, antisense to OR10AD1
ENSG00000270012	-0.2107012248236949	0.38919708106322193	0.554196164465212	0.46318935414238804	0.7522630298623949		lncRNA	novel transcript
ENSG00000153531	0.26555686058775624	3.726298960405574	0.5542811795616637	0.4632023519108017	0.7522630298623949	ADPRHL1	protein_coding	ADP-ribosylhydrolase like 1 [Source:HGNC Symbol;Acc:HGNC:21303]
ENSG00000121903	-0.09348258321548042	4.197014468276228	0.5538551621126423	0.4632997562595569	0.7523316880343186	ZSCAN20	protein_coding	zinc finger and SCAN domain containing 20 [Source:HGNC Symbol;Acc:HGNC:13093]
ENSG00000196368	0.16895933205854424	3.6128606967358805	0.5538287902838401	0.46331054668791805	0.7523316880343186	NUDT11	protein_coding	nudix hydrolase 11 [Source:HGNC Symbol;Acc:HGNC:18011]
ENSG00000116745	0.45979764872177276	-2.4770494510782863	0.5506634709404948	0.4633722003808013	0.7523782789793833	RPE65	protein_coding	retinoid isomerohydrolase RPE65 [Source:HGNC Symbol;Acc:HGNC:10294]
ENSG00000286503	0.3424930663512517	-1.9766626812356145	0.5516507128255763	0.4634411396423386	0.752418149548731		lncRNA	novel transcript
ENSG00000152642	-0.19073314031277888	5.962890082128382	0.5535117156736875	0.46350886815512826	0.752418149548731	GPD1L	protein_coding	glycerol-3-phosphate dehydrogenase 1 like [Source:HGNC Symbol;Acc:HGNC:28956]
ENSG00000182183	-0.18672779454368252	1.2860892020057775	0.5533090772693567	0.46353217947655534	0.752418149548731	SHISAL2A	protein_coding	shisa like 2A [Source:HGNC Symbol;Acc:HGNC:28757]
ENSG00000241469	0.5576840657255893	-2.460412931337184	0.5476338037146445	0.46355839748304795	0.752418149548731	LINC00635	lncRNA	long intergenic non-protein coding RNA 635 [Source:HGNC Symbol;Acc:HGNC:27184]
ENSG00000181163	0.1320698350022555	9.21337041592032	0.5531446375473483	0.46358354182328754	0.752418149548731	NPM1	protein_coding	nucleophosmin 1 [Source:HGNC Symbol;Acc:HGNC:7910]
ENSG00000089289	0.07955894993617342	6.147458808149724	0.5530971627266041	0.46360253389473205	0.752418149548731	IGBP1	protein_coding	immunoglobulin binding protein 1 [Source:HGNC Symbol;Acc:HGNC:5461]
ENSG00000120949	-0.35289814251286666	6.661436727999756e-4	0.5532445782068975	0.46364454696963076	0.752418149548731	TNFRSF8	protein_coding	TNF receptor superfamily member 8 [Source:HGNC Symbol;Acc:HGNC:11923]
ENSG00000184702	0.39393586193282176	-1.353203394424061	0.5512972204781684	0.4636604613840555	0.752418149548731	SEPTIN5	protein_coding	septin 5 [Source:HGNC Symbol;Acc:HGNC:9164]
ENSG00000104689	0.12758080059005594	4.124919635840611	0.5527825410202106	0.4637290135483555	0.7524362661808975	TNFRSF10A	protein_coding	TNF receptor superfamily member 10a [Source:HGNC Symbol;Acc:HGNC:11904]
ENSG00000280120	-0.17705780274091507	0.5865008750598713	0.5527853779341928	0.46374967011824575	0.7524362661808975		TEC	novel transcript
ENSG00000135472	-0.29887568079316457	-0.059660427932416334	0.5528324037645503	0.46377154844894786	0.7524362661808975	FAIM2	protein_coding	Fas apoptotic inhibitory molecule 2 [Source:HGNC Symbol;Acc:HGNC:17067]
ENSG00000286039	0.13220794097453878	1.810857737440285	0.5526063246420833	0.4638034813443104	0.7524362661808975		lncRNA	novel transcript
ENSG00000128609	0.12225340145548662	6.0929833379901766	0.5524090776621025	0.4638778992263971	0.7525035127383797	NDUFA5	protein_coding	NADH:ubiquinone oxidoreductase subunit A5 [Source:HGNC Symbol;Acc:HGNC:7688]
ENSG00000184988	-0.10833539900205617	3.1521655752273796	0.5523270874629796	0.4639115546623124	0.752504629528279	TMEM106A	protein_coding	transmembrane protein 106A [Source:HGNC Symbol;Acc:HGNC:28288]
ENSG00000262165	0.3939244143045259	-1.7443436525934093	0.5496036854439925	0.464028213136651	0.7525586668568159	C17orf114	protein_coding	chromosome 17 open reading frame 114 [Source:HGNC Symbol;Acc:HGNC:55343]
ENSG00000100336	-0.2295926570240347	5.986735780849101	0.552300990153276	0.46403940241657016	0.7525586668568159	APOL4	protein_coding	apolipoprotein L4 [Source:HGNC Symbol;Acc:HGNC:14867]
ENSG00000102858	0.09801973467604855	6.49481507235322	0.551994902956983	0.4640437762205242	0.7525586668568159	MGRN1	protein_coding	mahogunin ring finger 1 [Source:HGNC Symbol;Acc:HGNC:20254]
ENSG00000287134	-0.3903433269758878	-2.3044996100029564	0.5553302913983992	0.46414968991150085	0.7526769552372775		lncRNA	novel transcript, antisense to DLC1
ENSG00000290076	-0.31307341709222863	-0.4634907418282412	0.5519103543829397	0.4641867918770489	0.7526836478926986		lncRNA	novel transcript, sense intronic to CTDSPL
ENSG00000237276	-0.3031988582668839	-2.0822715635473874	0.5495102376331428	0.4642951337267991	0.7527694434993604	ANO7L1	transcribed_unprocessed_pseudogene	anoctamin 7 like 1 (pseudogene) [Source:HGNC Symbol;Acc:HGNC:32248]
ENSG00000285933	0.34071056690138235	-2.1736019547164425	0.5475181666124657	0.46430843600387606	0.7527694434993604		lncRNA	novel transcript
ENSG00000260599	-0.3072583916394164	-0.6777951999592843	0.5514892316194308	0.4643386385906858	0.7527694434993604		lncRNA	novel transcript
ENSG00000289528	-0.369011759578813	-0.7214553202714364	0.5514855803795868	0.46438334820620497	0.7527832600722103		lncRNA	novel transcript, sense intronic to MLLT10
ENSG00000105227	0.16715789966291428	2.2716898003723016	0.5510790104860397	0.4644131196152136	0.7527832600722103	PRX	protein_coding	periaxin [Source:HGNC Symbol;Acc:HGNC:13797]
ENSG00000154917	0.13611901770675605	2.3172039951730357	0.5506145694781581	0.4646003109461567	0.7529099034219053	RAB6B	protein_coding	RAB6B, member RAS oncogene family [Source:HGNC Symbol;Acc:HGNC:14902]
ENSG00000099381	0.10224683199672314	5.3728379847349705	0.5505453076778932	0.4646251155838016	0.7529099034219053	SETD1A	protein_coding	SET domain containing 1A, histone lysine methyltransferase [Source:HGNC Symbol;Acc:HGNC:29010]
ENSG00000172005	0.7448701543994473	1.8942722764200872	0.5511162223826138	0.464645797915185	0.7529099034219053	MAL	protein_coding	mal, T cell differentiation protein [Source:HGNC Symbol;Acc:HGNC:6817]
ENSG00000289872	0.33383590209653535	-1.5588608205241328	0.5501215902475669	0.46465476965179653	0.7529099034219053		lncRNA	novel transcript
ENSG00000250327	-0.3242451229154851	-0.9912053089142955	0.5498129446280096	0.4646593145482446	0.7529099034219053	RPSAP70	processed_pseudogene	ribosomal protein SA pseudogene 70 [Source:HGNC Symbol;Acc:HGNC:51923]
ENSG00000170373	0.617098392418315	1.8294190385949314	0.5510480808065245	0.46468915795180066	0.7529099034219053	CST1	protein_coding	cystatin SN [Source:HGNC Symbol;Acc:HGNC:2473]
ENSG00000076716	0.19921083325411645	5.204376343149035	0.5500748041371295	0.46488593526222544	0.7531578098699121	GPC4	protein_coding	glypican 4 [Source:HGNC Symbol;Acc:HGNC:4452]
ENSG00000104064	0.0708461418727067	5.038947276277455	0.5498406153088364	0.4649081547825752	0.7531578098699121	GABPB1	protein_coding	GA binding protein transcription factor subunit beta 1 [Source:HGNC Symbol;Acc:HGNC:4074]
ENSG00000121680	0.1362136322597464	3.9134825296334452	0.5497055242159373	0.46496287002359593	0.7531929934822653	PEX16	protein_coding	peroxisomal biogenesis factor 16 [Source:HGNC Symbol;Acc:HGNC:8857]
ENSG00000288568	-0.27063342273965585	-2.3148085477593914	0.5459288960506831	0.46503438134601915	0.7532553781297355	ZCCHC14-DT	lncRNA	ZCCHC14 divergent transcript [Source:HGNC Symbol;Acc:HGNC:52996]
ENSG00000151812	-0.5375280592459526	-2.2933396329115086	0.5542889255295615	0.46514031855667326	0.7533735124795731	SLC35F4	protein_coding	solute carrier family 35 member F4 [Source:HGNC Symbol;Acc:HGNC:19845]
ENSG00000204392	-0.11083746772432218	4.727790980815547	0.5489932024346442	0.4652489468721701	0.7534959884563753	LSM2	protein_coding	LSM2 homolog, U6 small nuclear RNA and mRNA degradation associated [Source:HGNC Symbol;Acc:HGNC:13940]
ENSG00000289212	0.31547047304561115	-1.5069032670123397	0.54862153106601	0.4652901010536443	0.7535091767754868		lncRNA	novel transcript
ENSG00000185634	-0.27060581079373525	-0.7036985056088969	0.5490366084952915	0.46536799575384713	0.7535485221736286	SHC4	protein_coding	SHC adaptor protein 4 [Source:HGNC Symbol;Acc:HGNC:16743]
ENSG00000102048	0.19349470963685295	0.42020495675901687	0.5487373056174834	0.46538042219756603	0.7535485221736286	ASB9	protein_coding	ankyrin repeat and SOCS box containing 9 [Source:HGNC Symbol;Acc:HGNC:17184]
ENSG00000181026	-0.132464927239746	5.241190494745243	0.5485683026408883	0.46541994349303895	0.7535590601625839	AEN	protein_coding	apoptosis enhancing nuclease [Source:HGNC Symbol;Acc:HGNC:25722]
ENSG00000186318	0.11498564746756368	6.369814307881168	0.5483067590300396	0.4655251842853376	0.7535654276722955	BACE1	protein_coding	beta-secretase 1 [Source:HGNC Symbol;Acc:HGNC:933]
ENSG00000271270	0.1584414384632584	2.489454038031809	0.5482835524392761	0.4655361212421004	0.7535654276722955	TMCC1-DT	lncRNA	TMCC1 divergent transcript [Source:HGNC Symbol;Acc:HGNC:49060]
ENSG00000141543	0.09463508111672501	6.445745812525762	0.5482323456771735	0.46555515352706867	0.7535654276722955	EIF4A3	protein_coding	eukaryotic translation initiation factor 4A3 [Source:HGNC Symbol;Acc:HGNC:18683]
ENSG00000268416	-0.3120502019498447	0.003941445170189799	0.5483833291571755	0.465555930125064	0.7535654276722955		lncRNA	novel transcript
ENSG00000198176	-0.06902681159066139	6.360908436136315	0.5481017931667034	0.46560773985256765	0.7535958498103035	TFDP1	protein_coding	transcription factor Dp-1 [Source:HGNC Symbol;Acc:HGNC:11749]
ENSG00000099337	0.23222243920633412	5.74943346211537	0.5480805375893988	0.4657283656470558	0.7536628067614698	KCNK6	protein_coding	potassium two pore domain channel subfamily K member 6 [Source:HGNC Symbol;Acc:HGNC:6281]
ENSG00000139445	0.32571837243175106	-0.7000575729012981	0.5485979603118301	0.46577060626009326	0.7536628067614698	FOXN4	protein_coding	forkhead box N4 [Source:HGNC Symbol;Acc:HGNC:21399]
ENSG00000168958	0.06370649282657753	6.147205347502718	0.5476858437839366	0.4657753500348386	0.7536628067614698	MFF	protein_coding	mitochondrial fission factor [Source:HGNC Symbol;Acc:HGNC:24858]
ENSG00000139370	-0.11105663032365946	6.250771867568574	0.547568220330918	0.4658228598699945	0.7536628067614698	SLC15A4	protein_coding	solute carrier family 15 member 4 [Source:HGNC Symbol;Acc:HGNC:23090]
ENSG00000129990	0.3236018118283761	-0.04807384062376311	0.5462180654072477	0.46584572227726573	0.7536628067614698	SYT5	protein_coding	synaptotagmin 5 [Source:HGNC Symbol;Acc:HGNC:11513]
ENSG00000271155	-0.11882957451120947	0.8197238341754579	0.5475433808378775	0.4658472154822386	0.7536628067614698		lncRNA	novel transcript, antisense to PTCH1
ENSG00000289188	0.29852336834062704	-0.6660871840606196	0.5474971587281888	0.4659685940766516	0.7537564448597981		lncRNA	novel transcript
ENSG00000112033	0.11270646742964201	5.0473118316395	0.5472003700769146	0.46597113788734823	0.7537564448597981	PPARD	protein_coding	peroxisome proliferator activated receptor delta [Source:HGNC Symbol;Acc:HGNC:9235]
ENSG00000066027	-0.10804973214152655	6.593549637815169	0.5470895017833274	0.4660158222388294	0.753775308845204	PPP2R5A	protein_coding	protein phosphatase 2 regulatory subunit B'alpha [Source:HGNC Symbol;Acc:HGNC:9309]
ENSG00000136457	-0.5727413935239929	-1.4729242366435442	0.5451573302442192	0.46626334977210193	0.7540920063335466	CHAD	protein_coding	chondroadherin [Source:HGNC Symbol;Acc:HGNC:1909]
ENSG00000170222	0.11776810906402245	2.4272184215758226	0.5463668904240976	0.46630920634195605	0.7540920063335466	ADPRM	protein_coding	ADP-ribose/CDP-alcohol diphosphatase, manganese dependent [Source:HGNC Symbol;Acc:HGNC:30925]
ENSG00000261766	0.4368204024771746	-2.472956396449627	0.5415458149263443	0.4663398968252791	0.7540920063335466		lncRNA	novel transcript, antisense to SH2B1
ENSG00000267204	0.260275103708063	-1.7716638004301166	0.5452445408374328	0.4663437641901491	0.7540920063335466	LINC01782	lncRNA	long intergenic non-protein coding RNA 1782 [Source:HGNC Symbol;Acc:HGNC:52572]
ENSG00000132016	0.15768153385349318	0.7361164621002476	0.545938598310459	0.46650618733071425	0.754204290174767	BRME1	protein_coding	break repair meiotic recombinase recruitment factor 1 [Source:HGNC Symbol;Acc:HGNC:28153]
ENSG00000120686	-0.09337718991419451	6.903017380723564	0.5458722495789702	0.46650730485520997	0.754204290174767	UFM1	protein_coding	ubiquitin fold modifier 1 [Source:HGNC Symbol;Acc:HGNC:20597]
ENSG00000130812	0.3822633486889472	-1.7941772298893677	0.5431961844057036	0.46651232686311817	0.754204290174767	ANGPTL6	protein_coding	angiopoietin like 6 [Source:HGNC Symbol;Acc:HGNC:23140]
ENSG00000139116	-0.1386461538924173	5.755212387859785	0.5456623056303933	0.4665921641684274	0.7542799390445131	KIF21A	protein_coding	kinesin family member 21A [Source:HGNC Symbol;Acc:HGNC:19349]
ENSG00000134375	0.10261672734994921	5.3893593210678326	0.5455667064423696	0.4666308144653347	0.7542890001406225	TIMM17A	protein_coding	translocase of inner mitochondrial membrane 17A [Source:HGNC Symbol;Acc:HGNC:17315]
ENSG00000290994	-0.146747187883154	1.9064666506230417	0.5454867786721044	0.4666661608942887	0.7542927197686612		lncRNA	family with sequence similarity 86, member A pseudogene [Source:NCBI gene (formerly Entrezgene);Acc:645332]
ENSG00000213152	-0.28487616971642093	-1.4840375956388314	0.5451086338485693	0.4667655882450257	0.7543729882137533	RPL7AP60	processed_pseudogene	ribosomal protein L7a pseudogene 60 [Source:HGNC Symbol;Acc:HGNC:35859]
ENSG00000167553	0.09074948317992891	6.8432121354614175	0.5451572026850379	0.46679641421233553	0.7543729882137533	TUBA1C	protein_coding	tubulin alpha 1c [Source:HGNC Symbol;Acc:HGNC:20768]
ENSG00000139946	0.15763431434613545	4.845144691049351	0.5450943686580593	0.4668218761470456	0.7543729882137533	PELI2	protein_coding	pellino E3 ubiquitin protein ligase family member 2 [Source:HGNC Symbol;Acc:HGNC:8828]
ENSG00000241217	-0.2456856270216792	-0.9121222964156178	0.5453608581087712	0.46686788689351466	0.7543729882137533	RN7SL809P	misc_RNA	RNA, 7SL, cytoplasmic 809, pseudogene [Source:HGNC Symbol;Acc:HGNC:46825]
ENSG00000179562	0.07120097469625743	5.114870674669576	0.5449480693681146	0.46688106564863285	0.7543729882137533	GCC1	protein_coding	GRIP and coiled-coil domain containing 1 [Source:HGNC Symbol;Acc:HGNC:19095]
ENSG00000065183	-0.0988416777912934	6.0356435488045195	0.54463902537163	0.4670061109037017	0.7544232156540124	WDR3	protein_coding	WD repeat domain 3 [Source:HGNC Symbol;Acc:HGNC:12755]
ENSG00000161544	0.21975889771540105	3.2895054348053776	0.5446582150967977	0.4670232895767167	0.7544232156540124	CYGB	protein_coding	cytoglobin [Source:HGNC Symbol;Acc:HGNC:16505]
ENSG00000174032	0.08409211439625154	4.814656358130859	0.5445663254651405	0.46703563873695275	0.7544232156540124	SLC25A30	protein_coding	solute carrier family 25 member 30 [Source:HGNC Symbol;Acc:HGNC:27371]
ENSG00000008324	0.10182863554372591	3.3689452558844946	0.5445074366031094	0.4670600073652801	0.7544232156540124	SS18L2	protein_coding	SS18 like 2 [Source:HGNC Symbol;Acc:HGNC:15593]
ENSG00000162997	0.21813718453214997	0.014813452129494564	0.5445916114699912	0.46707740662501107	0.7544232156540124	PRORSD1P	transcribed_unitary_pseudogene	prolyl-tRNA synthetase associated domain containing 1, pseudogene [Source:HGNC Symbol;Acc:HGNC:34379]
ENSG00000135040	-0.06606931912393157	5.547259400507438	0.5442769259456285	0.4671527395881737	0.7544800494065897	NAA35	protein_coding	N-alpha-acetyltransferase 35, NatC auxiliary subunit [Source:HGNC Symbol;Acc:HGNC:24340]
ENSG00000183569	0.29289177328837823	-0.38820716352714996	0.5444448719737739	0.46717870053065536	0.7544800494065897	SERHL2	protein_coding	serine hydrolase like 2 [Source:HGNC Symbol;Acc:HGNC:29446]
ENSG00000131055	0.2368777247585269	-1.0505207923704594	0.5442835763305048	0.4672212500170221	0.7544953840034344	COX4I2	protein_coding	cytochrome c oxidase subunit 4I2 [Source:HGNC Symbol;Acc:HGNC:16232]
ENSG00000136908	0.09429929077441747	4.687344286616022	0.5437293447361551	0.4673747122659794	0.7546898119824027	DPM2	protein_coding	dolichyl-phosphate mannosyltransferase subunit 2, regulatory [Source:HGNC Symbol;Acc:HGNC:3006]
ENSG00000258982	0.35581832639328914	-2.0482123377892076	0.5417354949088533	0.4674162184538858	0.7547034450327791		lncRNA	novel transcript, antisense to YY1
ENSG00000180537	0.48203486160453335	-0.5027453471054187	0.5437451971960922	0.46751047335961626	0.7547572752765112	RNF182	protein_coding	ring finger protein 182 [Source:HGNC Symbol;Acc:HGNC:28522]
ENSG00000179361	-0.1257209592356845	2.256787763976369	0.5432709007868712	0.46756303186814296	0.7547572752765112	ARID3B	protein_coding	AT-rich interaction domain 3B [Source:HGNC Symbol;Acc:HGNC:14350]
ENSG00000249637	0.24025829373153257	-0.8290333161746132	0.5435539052847185	0.46756322243354564	0.7547572752765112	ANKHD1-DT	lncRNA	ANKHD1 divergent transcript [Source:HGNC Symbol;Acc:HGNC:55564]
ENSG00000271811	-0.21801773094464053	1.1182052403642728	0.543239304635549	0.467581820278855	0.7547572752765112		lncRNA	novel transcript
ENSG00000223653	0.2881899974240391	-1.89332773840704	0.5413801732614654	0.4676623589840263	0.7548338994604289	BCL10-AS1	lncRNA	BCL10 antisense RNA 1 [Source:HGNC Symbol;Acc:HGNC:55868]
ENSG00000248332	-0.4648212842535473	-1.7088099739067086	0.5393418881547594	0.467763155079467	0.7549366264401672	TUB-AS1	lncRNA	TUB antisense RNA 1 [Source:HGNC Symbol;Acc:HGNC:51120]
ENSG00000290945	0.2634481997351014	-0.4884567081953202	0.5429562865267277	0.4678003313969975	0.7549366264401672	UBE2Q2P2	lncRNA	UBE2Q2 pseudogene 2 [Source:HGNC Symbol;Acc:HGNC:37440]
ENSG00000123416	0.11144294331036617	8.452617845068849	0.5425118903382797	0.46786853799370676	0.7549366264401672	TUBA1B	protein_coding	tubulin alpha 1b [Source:HGNC Symbol;Acc:HGNC:18809]
ENSG00000137310	0.16332875917904002	4.361403953615087	0.5424834279418345	0.4678803815672038	0.7549366264401672	TCF19	protein_coding	transcription factor 19 [Source:HGNC Symbol;Acc:HGNC:11629]
ENSG00000183273	0.3829364695195708	0.41459458772184127	0.5426171126392029	0.46790743323244943	0.7549366264401672	CCDC60	protein_coding	coiled-coil domain containing 60 [Source:HGNC Symbol;Acc:HGNC:28610]
ENSG00000173011	-0.07062206931404136	5.423845658230076	0.5422472039288078	0.46797604518387637	0.7549366264401672	TADA2B	protein_coding	transcriptional adaptor 2B [Source:HGNC Symbol;Acc:HGNC:30781]
ENSG00000213600	-0.3356879653728936	-1.7699734940763054	0.541397190643099	0.4680086202714605	0.7549366264401672		lncRNA	novel transcript, sense intronic to GNAI2
ENSG00000224728	-0.3810604585433922	-1.6500992239648868	0.5419975238363847	0.4680112730263881	0.7549366264401672	IMPDH1P8	processed_pseudogene	inosine monophosphate dehydrogenase 1 pseudogene 8 [Source:HGNC Symbol;Acc:HGNC:33963]
ENSG00000138622	0.26306147806545904	-1.1215623146716416	0.5400488857548377	0.46802366602798595	0.7549366264401672	HCN4	protein_coding	hyperpolarization activated cyclic nucleotide gated potassium channel 4 [Source:HGNC Symbol;Acc:HGNC:16882]
ENSG00000211592	0.7684546008614328	4.033830904125081	0.5427795773357468	0.46806874790972863	0.754955994897362	IGKC	IG_C_gene	immunoglobulin kappa constant [Source:HGNC Symbol;Acc:HGNC:5716]
ENSG00000134056	0.11708477023977962	4.210326135549627	0.5418304030651248	0.4681456595202347	0.7549805432830996	MRPS36	protein_coding	mitochondrial ribosomal protein S36 [Source:HGNC Symbol;Acc:HGNC:16631]
ENSG00000235590	-0.23636607294579173	-1.366794121704383	0.5418998185646627	0.46815011870800805	0.7549805432830996	GNAS-AS1	lncRNA	GNAS antisense RNA 1 [Source:HGNC Symbol;Acc:HGNC:24872]
ENSG00000231769	-0.23446270277217288	-1.456956331563314	0.539796552469073	0.46823049791235305	0.755056824114968		lncRNA	novel transcript
ENSG00000123094	-0.11922209225453129	6.63229329959655	0.5414938615464251	0.4682822209006835	0.7550868871347133	RASSF8	protein_coding	Ras association domain family member 8 [Source:HGNC Symbol;Acc:HGNC:13232]
ENSG00000251381	0.3368548961117781	2.6947272771415176	0.541374845145898	0.4684138459589362	0.7552079607257106	LINC00958	lncRNA	long intergenic non-protein coding RNA 958 [Source:HGNC Symbol;Acc:HGNC:48671]
ENSG00000138771	-0.20741595581037248	8.55254660481376	0.5413215602372524	0.4684234779617371	0.7552079607257106	SHROOM3	protein_coding	shroom family member 3 [Source:HGNC Symbol;Acc:HGNC:30422]
ENSG00000233266	-0.22732904086010117	-0.8778723264257863	0.5413241103218077	0.4685031691243554	0.7552234766540784	HMGB1P31	processed_pseudogene	high mobility group box 1 pseudogene 31 [Source:HGNC Symbol;Acc:HGNC:39122]
ENSG00000117151	-0.0899123391767013	4.560701909176963	0.5407738187183211	0.4685752813099444	0.7552234766540784	CTBS	protein_coding	chitobiase [Source:HGNC Symbol;Acc:HGNC:2496]
ENSG00000141968	0.16456642048438258	2.4065517428995737	0.5407733643471737	0.468578417446909	0.7552234766540784	VAV1	protein_coding	vav guanine nucleotide exchange factor 1 [Source:HGNC Symbol;Acc:HGNC:12657]
ENSG00000132964	0.06288448155348772	4.527401721437126	0.5406371386549188	0.4686309513019302	0.7552234766540784	CDK8	protein_coding	cyclin dependent kinase 8 [Source:HGNC Symbol;Acc:HGNC:1779]
ENSG00000276916	0.2623394717296131	-1.5180337305615323	0.5403930992659275	0.46864067655476915	0.7552234766540784		lncRNA	novel transcript, sense intronic
ENSG00000224897	-0.2122010509206424	-0.05253189649680296	0.5407738096422532	0.46864818536926645	0.7552234766540784	POT1-AS1	lncRNA	POT1 antisense RNA 1 [Source:HGNC Symbol;Acc:HGNC:49459]
ENSG00000122679	-0.3297137908823153	1.8802632319363222	0.5406628699456238	0.4686647045827136	0.7552234766540784	RAMP3	protein_coding	receptor activity modifying protein 3 [Source:HGNC Symbol;Acc:HGNC:9845]
ENSG00000146197	-0.2891095639130193	1.650315380711141	0.5405624607996449	0.4687134381272393	0.7552486897283894	SCUBE3	protein_coding	signal peptide, CUB domain and EGF like domain containing 3 [Source:HGNC Symbol;Acc:HGNC:13655]
ENSG00000185127	-0.06902660850871292	5.851240976148869	0.5401511764854805	0.4688287530255786	0.7553353660212585	C6orf120	protein_coding	chromosome 6 open reading frame 120 [Source:HGNC Symbol;Acc:HGNC:21247]
ENSG00000100647	-0.10543738138479405	5.896682685115035	0.540061005420231	0.4688654955559136	0.7553353660212585	SUSD6	protein_coding	sushi domain containing 6 [Source:HGNC Symbol;Acc:HGNC:19956]
ENSG00000286416	-0.14445940627815937	0.21569766849704933	0.5401665471718066	0.46886650316109746	0.7553353660212585		lncRNA	novel transcript
ENSG00000197312	-0.11825245484387051	6.6428793431462685	0.5396861528800259	0.46901828034524773	0.7554800870916877	DDI2	protein_coding	DNA damage inducible 1 homolog 2 [Source:HGNC Symbol;Acc:HGNC:24578]
ENSG00000276293	-0.07575812656514401	6.752929287913977	0.5396757204540816	0.46902253194498844	0.7554800870916877	PIP4K2B	protein_coding	phosphatidylinositol-5-phosphate 4-kinase type 2 beta [Source:HGNC Symbol;Acc:HGNC:8998]
ENSG00000123643	-0.10826540416497953	3.8660542117203534	0.5394234586782726	0.4691257481463714	0.7555930233692544	SLC36A1	protein_coding	solute carrier family 36 member 1 [Source:HGNC Symbol;Acc:HGNC:18761]
ENSG00000291097	-0.3010273837415462	-1.3450858651035194	0.5395398633248926	0.46918778662657323	0.7556396258758316	HLA-L	lncRNA	major histocompatibility complex, class I, L (pseudogene) [Source:HGNC Symbol;Acc:HGNC:4970]
ENSG00000198001	-0.07609279994866877	4.9105050889702975	0.539061492799605	0.4692731116118105	0.755670616592821	IRAK4	protein_coding	interleukin 1 receptor associated kinase 4 [Source:HGNC Symbol;Acc:HGNC:17967]
ENSG00000142405	-0.41035975193415003	-1.9578112358376512	0.536992096428524	0.46927324061172515	0.755670616592821	NLRP12	protein_coding	NLR family pyrin domain containing 12 [Source:HGNC Symbol;Acc:HGNC:22938]
ENSG00000105655	0.1328350202975796	4.789861344975242	0.5388706860027731	0.46935104642601566	0.7557425921078043	ISYNA1	protein_coding	inositol-3-phosphate synthase 1 [Source:HGNC Symbol;Acc:HGNC:29821]
ENSG00000161682	0.18002891697173495	4.652321788829872	0.5386763927437274	0.46945594553358017	0.7558581796395218	FAM171A2	protein_coding	family with sequence similarity 171 member A2 [Source:HGNC Symbol;Acc:HGNC:30480]
ENSG00000160179	0.22141310915040946	5.918463185665933	0.5385840527869274	0.4695521146731749	0.7559363049159596	ABCG1	protein_coding	ATP binding cassette subfamily G member 1 [Source:HGNC Symbol;Acc:HGNC:73]
ENSG00000074696	0.07783907440989953	6.851417349584463	0.5383325101800295	0.46957070303177917	0.7559363049159596	HACD3	protein_coding	3-hydroxyacyl-CoA dehydratase 3 [Source:HGNC Symbol;Acc:HGNC:24175]
ENSG00000268051	-0.4149971046087716	-2.195991548208658	0.5356150657408039	0.4696754284610567	0.7560515747568464		lncRNA	novel transcript, sense intronic to SIPA1L3
ENSG00000255320	-0.3816354020843867	-1.7514543172541392	0.5374690648989457	0.4697605229827877	0.7561352300687618		lncRNA	novel transcript
ENSG00000175315	0.6582693537938392	-2.2431038053628236	0.5322513683976198	0.4698133312178491	0.7561669086432536	CST6	protein_coding	cystatin E/M [Source:HGNC Symbol;Acc:HGNC:2478]
ENSG00000205937	0.07378924633538296	6.412587874025843	0.5374442977516531	0.469933769828876	0.7563074265045423	RNPS1	protein_coding	RNA binding protein with serine rich domain 1 [Source:HGNC Symbol;Acc:HGNC:10080]
ENSG00000173020	0.09811463045718534	6.205987372030938	0.537137348539815	0.47005934816513906	0.7564415397830647	GRK2	protein_coding	G protein-coupled receptor kinase 2 [Source:HGNC Symbol;Acc:HGNC:289]
ENSG00000285999	-0.31005376865852136	0.26985444183302615	0.5370895023258284	0.47011190239107514	0.7564415397830647		lncRNA	novel transcipt
ENSG00000289285	-0.2609956004424696	-1.1055971923736208	0.5373867619571248	0.4701165199054831	0.7564415397830647		lncRNA	novel transcript, antisense to ARPC5L
ENSG00000123684	0.0774208024235676	6.823188033979577	0.5368032300642169	0.4701961000928777	0.7564861946606443	LPGAT1	protein_coding	lysophosphatidylglycerol acyltransferase 1 [Source:HGNC Symbol;Acc:HGNC:28985]
ENSG00000251188	0.31453943113881266	-1.549892490766834	0.5336371166885229	0.4702105550620004	0.7564861946606443		processed_pseudogene	novel zinc finger protein pseudogene
ENSG00000258643	-0.35927540962980176	-2.0383860739260666	0.5348160436147441	0.4704049194265829	0.7566769989051247	BCL2L2-PABPN1	protein_coding	BCL2L2-PABPN1 readthrough [Source:HGNC Symbol;Acc:HGNC:42959]
ENSG00000183044	-0.23553284143813724	5.608981126462692	0.5365244253092868	0.4704215521745224	0.7566769989051247	ABAT	protein_coding	4-aminobutyrate aminotransferase [Source:HGNC Symbol;Acc:HGNC:23]
ENSG00000184154	0.1363906952279204	3.031243574201257	0.5362030828324325	0.4704428092501203	0.7566769989051247	LRRC51	protein_coding	leucine rich repeat containing 51 [Source:HGNC Symbol;Acc:HGNC:55526]
ENSG00000289698	-0.24597296354392462	-0.2871057246835767	0.5363481471571739	0.47046175275832514	0.7566769989051247		lncRNA	novel transcript, sense intronic to CASP8
ENSG00000164253	0.0946939910337203	5.7988949868191115	0.535869382591005	0.4705786771962728	0.7568117301262681	WDR41	protein_coding	WD repeat domain 41 [Source:HGNC Symbol;Acc:HGNC:25601]
ENSG00000247774	0.21423664021373046	0.46060460006244347	0.5358685688559379	0.47062972128267067	0.7568404972522361	PCED1B-AS1	lncRNA	PCED1B antisense RNA 1 [Source:HGNC Symbol;Acc:HGNC:44166]
ENSG00000186480	0.10695141876523029	4.8319701719316805	0.5355661373747753	0.47070307296548874	0.7568906611229638	INSIG1	protein_coding	insulin induced gene 1 [Source:HGNC Symbol;Acc:HGNC:6083]
ENSG00000248774	0.269565193572636	-1.9179142007229106	0.5341910721852752	0.47072723321219634	0.7568906611229638		lncRNA	novel transcript
ENSG00000163319	0.08709906703082784	4.147908380983091	0.5353077818610534	0.4708092530381285	0.756969219542743	MRPS18C	protein_coding	mitochondrial ribosomal protein S18C [Source:HGNC Symbol;Acc:HGNC:16633]
ENSG00000138769	0.45440964345920853	0.9381067373224831	0.5354594786407775	0.47084996806835944	0.7569813615388346	CDKL2	protein_coding	cyclin dependent kinase like 2 [Source:HGNC Symbol;Acc:HGNC:1782]
ENSG00000141905	-0.12270074003711458	8.515489482009906	0.534958942698859	0.47095215243416033	0.7570338409910368	NFIC	protein_coding	nuclear factor I C [Source:HGNC Symbol;Acc:HGNC:7786]
ENSG00000187105	-0.36339700645153267	-0.417631093854143	0.5350274865125639	0.4710363209359876	0.7570338409910368	HEATR4	protein_coding	HEAT repeat containing 4 [Source:HGNC Symbol;Acc:HGNC:16761]
ENSG00000104951	0.4258672570792713	1.1595317444449447	0.5348871251698504	0.4710665485461747	0.7570338409910368	IL4I1	protein_coding	interleukin 4 induced 1 [Source:HGNC Symbol;Acc:HGNC:19094]
ENSG00000124257	0.18032884162581325	0.5852640261943681	0.534721606416238	0.47108650943384067	0.7570338409910368	NEURL2	protein_coding	neuralized E3 ubiquitin protein ligase 2 [Source:HGNC Symbol;Acc:HGNC:16156]
ENSG00000109775	0.07142739074285495	5.041858841457183	0.5346219146053367	0.47109055877617545	0.7570338409910368	UFSP2	protein_coding	UFM1 specific peptidase 2 [Source:HGNC Symbol;Acc:HGNC:25640]
ENSG00000136521	-0.08847011507587194	5.604982343155898	0.5346178493886682	0.4710922080312758	0.7570338409910368	NDUFB5	protein_coding	NADH:ubiquinone oxidoreductase subunit B5 [Source:HGNC Symbol;Acc:HGNC:7700]
ENSG00000257285	-0.32308898889093945	-0.6538367236193571	0.534859904998565	0.4711148983013669	0.7570338409910368	PRMT5-DT	lncRNA	PRMT5 divergent transcript [Source:HGNC Symbol;Acc:HGNC:55482]
ENSG00000164136	0.19572321526897254	4.236858743505365	0.5345413585876068	0.47114793415923373	0.7570338409910368	IL15	protein_coding	interleukin 15 [Source:HGNC Symbol;Acc:HGNC:5977]
ENSG00000130307	0.21813321446111297	1.3269639079139068	0.5339651013585373	0.4713689328407098	0.7572986647672025	USHBP1	protein_coding	USH1 protein network component harmonin binding protein 1 [Source:HGNC Symbol;Acc:HGNC:24058]
ENSG00000100427	0.7528499557712521	-0.021514063541052984	0.5336763720001295	0.4713791040485593	0.7572986647672025	MLC1	protein_coding	modulator of VRAC current 1 [Source:HGNC Symbol;Acc:HGNC:17082]
ENSG00000288657	-1.877611309851116	-2.178896149675509	0.5400366086900857	0.47141458829226135	0.7573023711984769		lncRNA	novel transcript
ENSG00000189180	-0.0998185990561234	6.338303975809507	0.5334448429032244	0.4715743554888	0.7574843214670007	ZNF33A	protein_coding	zinc finger protein 33A [Source:HGNC Symbol;Acc:HGNC:13096]
ENSG00000267272	0.216250727286915	0.8054474271261147	0.5334342373266122	0.4715942211674208	0.7574843214670007	LINC01140	lncRNA	long intergenic non-protein coding RNA 1140 [Source:HGNC Symbol;Acc:HGNC:27922]
ENSG00000130176	0.4025118204318814	3.075279414904662	0.5337612153509679	0.4716283006275347	0.7574857578190337	CNN1	protein_coding	calponin 1 [Source:HGNC Symbol;Acc:HGNC:2155]
ENSG00000116663	0.12568560267697604	2.575612644053433	0.5332234965924172	0.47166707358100934	0.7574947316935284	FBXO6	protein_coding	F-box protein 6 [Source:HGNC Symbol;Acc:HGNC:13585]
ENSG00000251161	-0.33854979490149484	-1.6856303614106578	0.5326790583414002	0.47176478749841433	0.7575983565103985		lncRNA	novel transcript
ENSG00000139436	-0.07111541313054752	5.979129483066715	0.532766345483356	0.47185361953397764	0.7576877045010604	GIT2	protein_coding	GIT ArfGAP 2 [Source:HGNC Symbol;Acc:HGNC:4273]
ENSG00000211949	-0.6351126313879246	-1.345105119459084	0.5327193708207009	0.47203775789253233	0.757910562840765	IGHV3-23	IG_V_gene	immunoglobulin heavy variable 3-23 [Source:HGNC Symbol;Acc:HGNC:5588]
ENSG00000070756	-0.10798470473837236	10.303924827835285	0.5322682208893179	0.47205881327903076	0.757910562840765	PABPC1	protein_coding	poly(A) binding protein cytoplasmic 1 [Source:HGNC Symbol;Acc:HGNC:8554]
ENSG00000241351	0.6035188909466784	-2.241703040357047	0.5284624736356751	0.4721283971343423	0.7579689684195032	IGKV3-11	IG_V_gene	immunoglobulin kappa variable 3-11 [Source:HGNC Symbol;Acc:HGNC:5815]
ENSG00000272405	0.2111115525525108	0.4652428258967442	0.5320546624333232	0.4721724240219557	0.7579863387527365		lncRNA	novel transcript, antisense to BCAN
ENSG00000186866	0.08229245094104283	4.929078295243884	0.5318961726171839	0.47221221332175223	0.7579969044502332	POFUT2	protein_coding	protein O-fucosyltransferase 2 [Source:HGNC Symbol;Acc:HGNC:14683]
ENSG00000200550	-0.27789462344090476	-1.9635108230544553	0.5305069953644548	0.47229350927198066	0.7580740906154441	RNU6-137P	snRNA	RNA, U6 small nuclear 137, pseudogene [Source:HGNC Symbol;Acc:HGNC:47100]
ENSG00000279246	0.3099116280003804	-2.0808028459738797	0.5293756490933402	0.47233607154989066	0.7580890992263961		TEC	novel transcript
ENSG00000100226	0.0874463330568048	6.069064432915339	0.5314180440650037	0.4724093815302801	0.7581534516494534	GTPBP1	protein_coding	GTP binding protein 1 [Source:HGNC Symbol;Acc:HGNC:4669]
ENSG00000089234	0.07628731206208395	5.257312260141041	0.5312657270306527	0.47247223963427554	0.7581587253488271	BRAP	protein_coding	BRCA1 associated protein [Source:HGNC Symbol;Acc:HGNC:1099]
ENSG00000080854	-0.3307876258231658	-0.8601634888045184	0.5316003086912972	0.47247909699846957	0.7581587253488271	IGSF9B	protein_coding	immunoglobulin superfamily member 9B [Source:HGNC Symbol;Acc:HGNC:32326]
ENSG00000289164	0.21691544018106299	-0.8470093544613266	0.5311472174270678	0.47258365006176206	0.7582343307865594		lncRNA	novel transcript, sense intronic to RANBP10
ENSG00000144741	-0.0966370969719469	4.01665479074665	0.5309747749362617	0.47259264978973015	0.7582343307865594	SLC25A26	protein_coding	solute carrier family 25 member 26 [Source:HGNC Symbol;Acc:HGNC:20661]
ENSG00000196937	-0.16427640516851086	5.825469516344137	0.5309590741050784	0.47262830990289273	0.7582382486536006	FAM3C	protein_coding	FAM3 metabolism regulating signaling molecule C [Source:HGNC Symbol;Acc:HGNC:18664]
ENSG00000205746	0.21622007538758745	0.5356331884084362	0.5308198506410984	0.4726906906740219	0.7582850309456198	PKD1P4	transcribed_unprocessed_pseudogene	polycystin 1, transient receptor potential channel interacting pseudogene 4 [Source:HGNC Symbol;Acc:HGNC:30068]
ENSG00000168028	0.17332552009929145	8.482276667051321	0.5300735235960664	0.4729898875484021	0.758678226560704	RPSA	protein_coding	ribosomal protein SA [Source:HGNC Symbol;Acc:HGNC:6502]
ENSG00000134297	-0.1319069349523945	1.0145756152805614	0.5300110954849055	0.47300227119010685	0.758678226560704	PLEKHA8P1	transcribed_processed_pseudogene	pleckstrin homology domain containing A8 pseudogene 1 [Source:HGNC Symbol;Acc:HGNC:30222]
ENSG00000120645	0.17413080695082805	1.5426426676354585	0.52975812189977	0.4731002424577685	0.7587299071621545	IQSEC3	protein_coding	IQ motif and Sec7 domain ArfGEF 3 [Source:HGNC Symbol;Acc:HGNC:29193]
ENSG00000245651	0.35583792577583506	-1.9181898864775473	0.5278982273773247	0.4731009712012155	0.7587299071621545		lncRNA	novel transcript
ENSG00000249492	-0.2651919977195992	-0.3374565661248836	0.529772038612647	0.47317235515382705	0.75879107620776		lncRNA	novel transcript
ENSG00000204314	-0.15617727938563014	0.8226457296159546	0.529165269310456	0.4733536360962026	0.7590284578526113	PRRT1	protein_coding	proline rich transmembrane protein 1 [Source:HGNC Symbol;Acc:HGNC:13943]
ENSG00000167549	0.2910306539822199	0.16766061166324647	0.528901289483524	0.4735117919296654	0.759052936403573	CORO6	protein_coding	coronin 6 [Source:HGNC Symbol;Acc:HGNC:21356]
ENSG00000285793	0.3438059027854231	-2.1258530945498006	0.5259513583225724	0.47351612599387116	0.759052936403573		lncRNA	ANAPC1 pseudogene 2 [Source:NCBI gene (formerly Entrezgene);Acc:285074]
ENSG00000143771	0.07371810746884483	5.52716842491662	0.528739930278698	0.4735165154448696	0.759052936403573	CNIH4	protein_coding	cornichon family AMPA receptor auxiliary protein 4 [Source:HGNC Symbol;Acc:HGNC:25013]
ENSG00000149499	0.08937133753552591	5.035208320017148	0.5287353570655625	0.4735184990890725	0.759052936403573	EML3	protein_coding	EMAP like 3 [Source:HGNC Symbol;Acc:HGNC:26666]
ENSG00000107164	0.08474657742398588	6.176703027915884	0.5286948802005563	0.47353517104998155	0.759052936403573	FUBP3	protein_coding	far upstream element binding protein 3 [Source:HGNC Symbol;Acc:HGNC:4005]
ENSG00000204055	0.28938506074970133	-1.0604269694385027	0.5280589579132243	0.473808945763176	0.7593911138517606	IER5L-AS1	lncRNA	IER5L antisense RNA 1 [Source:HGNC Symbol;Acc:HGNC:55825]
ENSG00000217128	-0.07212498284898415	6.600183086397252	0.5279056097028663	0.4738622980418825	0.7593911138517606	FNIP1	protein_coding	folliculin interacting protein 1 [Source:HGNC Symbol;Acc:HGNC:29418]
ENSG00000107036	-0.07448189446310931	5.954282591287049	0.5278838217451037	0.47387133597345443	0.7593911138517606	RIC1	protein_coding	RIC1 homolog, RAB6A GEF complex partner 1 [Source:HGNC Symbol;Acc:HGNC:17686]
ENSG00000008128	-0.2373166928002278	0.0961948203883321	0.5279518419083986	0.4738911229357017	0.7593911138517606	CDK11A	protein_coding	cyclin dependent kinase 11A [Source:HGNC Symbol;Acc:HGNC:1730]
ENSG00000234350	-0.19058677928823287	0.37954388285630114	0.5278489745394821	0.47391248649865636	0.7593911138517606	ERICH2-DT	lncRNA	ERICH2 divergent transcript [Source:HGNC Symbol;Acc:HGNC:55686]
ENSG00000049239	-0.12992428603535242	7.8816156899745256	0.5275890296137011	0.47399361516718685	0.759467798666728	H6PD	protein_coding	hexose-6-phosphate dehydrogenase/glucose 1-dehydrogenase [Source:HGNC Symbol;Acc:HGNC:4795]
ENSG00000241411	-0.21543931646116984	-0.022254457540366646	0.5276214149937047	0.4740330724115428	0.7594777083502404		processed_pseudogene	ribosomal protein S2 (RPS2) pseudogene
ENSG00000270933	0.2968643300306397	-1.1222040317721738	0.5274761159370666	0.4741479873309311	0.7595685695425315		lncRNA	novel transcript
ENSG00000278876	-0.30091146419649006	-1.9796611453308122	0.5260074598990329	0.47415633695836024	0.7595685695425315		TEC	TEC
ENSG00000126016	0.16480388437813204	6.03100731450102	0.527121452232016	0.4742237011289765	0.7596231720680714	AMOT	protein_coding	angiomotin [Source:HGNC Symbol;Acc:HGNC:17810]
ENSG00000285644	-0.2842089446930816	-1.5658345894112131	0.5249894799262699	0.4743421543455555	0.7596652815198537		lncRNA	novel transcript, antisense to CARS
ENSG00000145220	0.12434356159093189	3.532223269210532	0.5267501705434321	0.474342383706855	0.7596652815198537	LYAR	protein_coding	Ly1 antibody reactive [Source:HGNC Symbol;Acc:HGNC:26021]
ENSG00000162630	-0.29032819761855705	-1.9891588288955138	0.524277101127951	0.4743498316613719	0.7596652815198537	B3GALT2	protein_coding	beta-1,3-galactosyltransferase 2 [Source:HGNC Symbol;Acc:HGNC:917]
ENSG00000184786	-0.16997816215584352	0.5897316601468784	0.5265095752090997	0.4744602771815608	0.7597888513362079	DYNLT2	protein_coding	dynein light chain Tctex-type 2 [Source:HGNC Symbol;Acc:HGNC:11695]
ENSG00000132423	-0.1266933120894721	2.290306332677582	0.5260801499986615	0.47462234421212446	0.7599950634153597	COQ3	protein_coding	coenzyme Q3, methyltransferase [Source:HGNC Symbol;Acc:HGNC:18175]
ENSG00000279118	-0.22552029056348807	2.005992951620659	0.5258751140796377	0.4747082606248034	0.7600755956818188		TEC	tec
ENSG00000000419	0.10744176486779139	5.264194178465322	0.5257942887640412	0.47473923454112377	0.7600755956818188	DPM1	protein_coding	dolichyl-phosphate mannosyltransferase subunit 1, catalytic [Source:HGNC Symbol;Acc:HGNC:3005]
ENSG00000183813	-0.29761829858622085	-0.6075530581696943	0.5256252954392903	0.47492927579117505	0.7602596867199513	CCR4	protein_coding	C-C motif chemokine receptor 4 [Source:HGNC Symbol;Acc:HGNC:1605]
ENSG00000170365	0.09193878272244067	5.798570116918341	0.5251934552363784	0.47498927724943574	0.7602596867199513	SMAD1	protein_coding	SMAD family member 1 [Source:HGNC Symbol;Acc:HGNC:6767]
ENSG00000125869	0.3738252821051948	3.322611197869092	0.5256144035298009	0.4750460302405113	0.7602596867199513	LAMP5	protein_coding	lysosomal associated membrane protein family member 5 [Source:HGNC Symbol;Acc:HGNC:16097]
ENSG00000225386	-0.2857902095129819	-0.786913708640367	0.5244023656213165	0.475047361822421	0.7602596867199513	LRRC3B-AS1	lncRNA	LRRC3B antisense RNA 1 [Source:HGNC Symbol;Acc:HGNC:55847]
ENSG00000205730	0.0910183744681606	7.3288487369372755	0.5250392573574287	0.4750534807512321	0.7602596867199513	ITPRIPL2	protein_coding	ITPRIP like 2 [Source:HGNC Symbol;Acc:HGNC:27257]
ENSG00000260464	0.2000709548880955	-1.1605549522964118	0.5252898462124795	0.47505405728934835	0.7602596867199513		lncRNA	novel transcript
ENSG00000171119	0.20972224648483725	1.3015340648712364	0.5243669061946356	0.47534337686810657	0.7606693718726444	NRTN	protein_coding	neurturin [Source:HGNC Symbol;Acc:HGNC:8007]
ENSG00000241889	0.3919099626197995	1.399156663302473	0.5235465677187214	0.47544488762499304	0.760778479139719	CTDNEP1P1	processed_pseudogene	CTDNEP1 pseudogene 1 [Source:HGNC Symbol;Acc:HGNC:56481]
ENSG00000250602	0.41693506885186604	-2.0035436852645105	0.5219203370889094	0.47550403023829946	0.760819780892992		lncRNA	novel transcript, antisense to GRAMD3
ENSG00000181788	-0.10505049498184214	5.911543872494132	0.523860156060317	0.47554493775005646	0.7608319022277135	SIAH2	protein_coding	siah E3 ubiquitin protein ligase 2 [Source:HGNC Symbol;Acc:HGNC:10858]
ENSG00000275056	-0.24711240071777746	-1.3045052058915125	0.5236476524248468	0.47572368238330787	0.761064534208115		lncRNA	novel transcript, sense intronic to GLYR1
ENSG00000121594	-0.3260184876552477	-1.3832234674762103	0.5231535549884215	0.47577039269195187	0.7610859193767252	CD80	protein_coding	CD80 molecule [Source:HGNC Symbol;Acc:HGNC:1700]
ENSG00000111276	-0.06729301194234717	6.252035058512032	0.5227245801652506	0.4760190509813842	0.7614303334058217	CDKN1B	protein_coding	cyclin dependent kinase inhibitor 1B [Source:HGNC Symbol;Acc:HGNC:1785]
ENSG00000243069	-0.19074522321875836	-0.49339916199718287	0.5222262896023311	0.47612180976880647	0.7615413376625868	ARHGEF26-AS1	lncRNA	ARHGEF26 antisense RNA 1 [Source:HGNC Symbol;Acc:HGNC:41048]
ENSG00000122254	-0.3572278224138644	-2.2965857286009115	0.5177545609525569	0.47616189421330335	0.761552087816204	HS3ST2	protein_coding	heparan sulfate-glucosamine 3-sulfotransferase 2 [Source:HGNC Symbol;Acc:HGNC:5195]
ENSG00000286207	-0.38647541635783766	-1.5332090589917586	0.5218979644801199	0.4762461742092161	0.7616335159041243		lncRNA	novel transcript, antisense to FMNL2
ENSG00000257433	0.18213016778289387	-0.4285749963276859	0.5223047068087385	0.47628883806918976	0.7616483829177053	RPAP3-DT	lncRNA	RPAP3 divergent transcript [Source:HGNC Symbol;Acc:HGNC:55477]
ENSG00000187510	-0.17102690391548606	1.2752656110739569	0.5218781440148689	0.4763797593845436	0.7617154892175907	PLEKHG7	protein_coding	pleckstrin homology and RhoGEF domain containing G7 [Source:HGNC Symbol;Acc:HGNC:33829]
ENSG00000146670	0.16333013796554424	3.9132978681694155	0.5218211108407519	0.47639754333086504	0.7617154892175907	CDCA5	protein_coding	cell division cycle associated 5 [Source:HGNC Symbol;Acc:HGNC:14626]
ENSG00000071082	0.16871895398460116	9.080492281083536	0.5217001133486887	0.4764574790279559	0.7617579614969616	RPL31	protein_coding	ribosomal protein L31 [Source:HGNC Symbol;Acc:HGNC:10334]
ENSG00000153207	-0.07506069735191478	6.086711181318912	0.5212666943393288	0.47662889121593877	0.7619786434301036	AHCTF1	protein_coding	AT-hook containing transcription factor 1 [Source:HGNC Symbol;Acc:HGNC:24618]
ENSG00000099821	0.1329171031281819	5.060703271513007	0.5211048789775036	0.47669669824742666	0.7619991274104748	POLRMT	protein_coding	RNA polymerase mitochondrial [Source:HGNC Symbol;Acc:HGNC:9200]
ENSG00000255062	-0.24532458075074542	-1.06035862863489	0.5213659918518766	0.47672743198330314	0.7619991274104748	TIRAP-AS1	lncRNA	TIRAP antisense RNA 1 [Source:HGNC Symbol;Acc:HGNC:56069]
ENSG00000111850	-0.10691520017468269	3.2544262240315884	0.5209784951770984	0.4767502552226277	0.7619991274104748	SMIM8	protein_coding	small integral membrane protein 8 [Source:HGNC Symbol;Acc:HGNC:21401]
ENSG00000259539	0.2826144092117784	-1.9136605573224519	0.5198553908939754	0.47677523603243677	0.7619991274104748		lncRNA	novel transcript
ENSG00000008405	-0.08603433621656371	4.784570097791954	0.5207838810676321	0.4768311963731112	0.7619997086369501	CRY1	protein_coding	cryptochrome circadian regulator 1 [Source:HGNC Symbol;Acc:HGNC:2384]
ENSG00000166582	0.13986471105683265	3.2078217047335196	0.5207209719749466	0.47685823495358415	0.7619997086369501	CENPV	protein_coding	centromere protein V [Source:HGNC Symbol;Acc:HGNC:29920]
ENSG00000124508	0.11838289227650492	3.0391472672031163	0.5206794665141076	0.4768757486146864	0.7619997086369501	BTN2A2	protein_coding	butyrophilin subfamily 2 member A2 [Source:HGNC Symbol;Acc:HGNC:1137]
ENSG00000010610	0.24152509403429867	5.411463530625547	0.5205268684955685	0.4770836430154619	0.7622785409121471	CD4	protein_coding	CD4 molecule [Source:HGNC Symbol;Acc:HGNC:1678]
ENSG00000139734	0.15516356797246625	4.597684594036356	0.5200922022014922	0.47712161289535426	0.7622858497899739	DIAPH3	protein_coding	diaphanous related formin 3 [Source:HGNC Symbol;Acc:HGNC:15480]
ENSG00000206073	-1.0878765992595705	-2.621387109574575	0.5153675910098741	0.4772701121454148	0.7623864642576931	SERPINB4	protein_coding	serpin family B member 4 [Source:HGNC Symbol;Acc:HGNC:10570]
ENSG00000139266	0.10493280374926252	3.8626679528874717	0.5196844744315011	0.4772926222961913	0.7623864642576931	MARCHF9	protein_coding	membrane associated ring-CH-type finger 9 [Source:HGNC Symbol;Acc:HGNC:25139]
ENSG00000067842	0.39597451231664477	1.0756366707496106	0.5198128270576834	0.47730449681443	0.7623864642576931	ATP2B3	protein_coding	ATPase plasma membrane Ca2+ transporting 3 [Source:HGNC Symbol;Acc:HGNC:816]
ENSG00000137776	0.09638709305371443	6.386015221372432	0.5196226042452861	0.4773181880621524	0.7623864642576931	SLTM	protein_coding	SAFB like transcription modulator [Source:HGNC Symbol;Acc:HGNC:20709]
ENSG00000252549	0.31945096385624233	-1.7785969909331147	0.5184792950205227	0.4775206801714681	0.7626344686515014	RNU6-759P	snRNA	RNA, U6 small nuclear 759, pseudogene [Source:HGNC Symbol;Acc:HGNC:47722]
ENSG00000245498	-0.1365339566133935	2.272539213716913	0.5190789513721364	0.4775483836292107	0.7626344686515014	MSANTD2-AS1	lncRNA	MSANTD2 antisense RNA 1 [Source:HGNC Symbol;Acc:HGNC:55601]
ENSG00000107959	0.0975912145186229	6.372672084283804	0.5190141946139396	0.4775736920575029	0.7626344686515014	PITRM1	protein_coding	pitrilysin metallopeptidase 1 [Source:HGNC Symbol;Acc:HGNC:17663]
ENSG00000163959	0.3863162835807261	-1.046797340989968	0.5190558926297578	0.47760890828873026	0.7626373515633827	SLC51A	protein_coding	solute carrier family 51 subunit alpha [Source:HGNC Symbol;Acc:HGNC:29955]
ENSG00000113240	-0.16116865681920034	3.9818724275746376	0.5184106505522963	0.4778276822851014	0.7629333153217491	CLK4	protein_coding	CDC like kinase 4 [Source:HGNC Symbol;Acc:HGNC:13659]
ENSG00000058729	0.08710359112140101	5.173956094211488	0.5183012687931339	0.4778733869949723	0.7629335715358242	RIOK2	protein_coding	RIO kinase 2 [Source:HGNC Symbol;Acc:HGNC:18999]
ENSG00000162664	-0.10179622985951604	5.515221245733639	0.5182111264022389	0.4779112973498696	0.7629335715358242	ZNF326	protein_coding	zinc finger protein 326 [Source:HGNC Symbol;Acc:HGNC:14104]
ENSG00000170190	0.13430921676854443	3.0760963748221557	0.5180842170915244	0.47796546553137365	0.7629335715358242	SLC16A5	protein_coding	solute carrier family 16 member 5 [Source:HGNC Symbol;Acc:HGNC:10926]
ENSG00000204564	0.12037734221929823	2.389126587923958	0.518047351727543	0.47798215174778147	0.7629335715358242	C6orf136	protein_coding	chromosome 6 open reading frame 136 [Source:HGNC Symbol;Acc:HGNC:21301]
ENSG00000137474	0.22796071863033393	1.8142291225910834	0.5180228031757186	0.4779949621718138	0.7629335715358242	MYO7A	protein_coding	myosin VIIA [Source:HGNC Symbol;Acc:HGNC:7606]
ENSG00000152270	0.17990830288770643	3.67478465773884	0.5178825691903318	0.47804999057007513	0.762968052352995	PDE3B	protein_coding	phosphodiesterase 3B [Source:HGNC Symbol;Acc:HGNC:8779]
ENSG00000109436	0.0999639079054292	6.586431720060778	0.51726118646073	0.4783111532940941	0.7633031713302812	TBC1D9	protein_coding	TBC1 domain family member 9 [Source:HGNC Symbol;Acc:HGNC:21710]
ENSG00000163827	0.2670704195278692	0.5266064400373787	0.5172208484186476	0.47839249271881057	0.7633031713302812	LRRC2	protein_coding	leucine rich repeat containing 2 [Source:HGNC Symbol;Acc:HGNC:14676]
ENSG00000104321	0.3592496731679153	-2.4755215623205538	0.5117614866836165	0.4784043730597829	0.7633031713302812	TRPA1	protein_coding	transient receptor potential cation channel subfamily A member 1 [Source:HGNC Symbol;Acc:HGNC:497]
ENSG00000284657	0.33071556126913404	-2.056462814420963	0.5153688824982409	0.4784080928674562	0.7633031713302812		lncRNA	novel transcript
ENSG00000102935	-0.2381446327583829	4.625749565822603	0.5171981931638437	0.47842716517227435	0.7633031713302812	ZNF423	protein_coding	zinc finger protein 423 [Source:HGNC Symbol;Acc:HGNC:16762]
ENSG00000105499	0.2522717551186912	3.121279904682795	0.5168309743361162	0.47853133597040787	0.7633841808648837	PLA2G4C	protein_coding	phospholipase A2 group IVC [Source:HGNC Symbol;Acc:HGNC:9037]
ENSG00000100372	-0.0801822323778049	4.818145124922516	0.5167067344769011	0.4785448280029625	0.7633841808648837	SLC25A17	protein_coding	solute carrier family 25 member 17 [Source:HGNC Symbol;Acc:HGNC:10987]
ENSG00000197299	-0.14437641134642565	3.790149727646588	0.5163736444254697	0.4786861098192169	0.7634863626432138	BLM	protein_coding	BLM RecQ like helicase [Source:HGNC Symbol;Acc:HGNC:1058]
ENSG00000202343	-0.18990999499563604	-0.9193189011718139	0.5165821228867107	0.478732588948673	0.7634863626432138		snoRNA
ENSG00000286318	-0.370061649642085	0.8980768272196227	0.5148761619167748	0.47874806224041666	0.7634863626432138		lncRNA	novel transcript, sense intronic to KCNIP4
ENSG00000225051	-0.238447068881839	-1.738264440970546	0.5156478554655144	0.47874929226678786	0.7634863626432138	HMGB3P22	transcribed_processed_pseudogene	high mobility group box 3 pseudogene 22 [Source:HGNC Symbol;Acc:HGNC:39314]
ENSG00000244558	0.27438718778126925	-1.904975280613699	0.5124528449287654	0.4787761234940402	0.7634863626432138	KCNK15-AS1	lncRNA	KCNK15 and WISP2 antisense RNA 1 [Source:HGNC Symbol;Acc:HGNC:49901]
ENSG00000279176	-0.3410568689083432	-1.1720138771001714	0.5160188763411115	0.47884909303263967	0.7635493815971383		TEC	TEC
ENSG00000245532	-0.24021883664437238	8.068535742502343	0.516204761076758	0.47888788254268666	0.7635578937496065	NEAT1	lncRNA	nuclear paraspeckle assembly transcript 1 [Source:HGNC Symbol;Acc:HGNC:30815]
ENSG00000156687	0.47407557568512576	-1.2590211123705204	0.515303091892563	0.4791112746352546	0.7638123525258737	UNC5D	protein_coding	unc-5 netrin receptor D [Source:HGNC Symbol;Acc:HGNC:18634]
ENSG00000226816	0.2533697805640478	2.931804977309174	0.5154289846139856	0.47911439864476735	0.7638123525258737		lncRNA	novel transcript
ENSG00000160683	0.4471780118433252	-0.8188653615858442	0.515329180023085	0.47916145819315137	0.7638340278453015	CXCR5	protein_coding	C-X-C motif chemokine receptor 5 [Source:HGNC Symbol;Acc:HGNC:1060]
ENSG00000275632	0.20829003983370736	-0.42074140322705617	0.5153337506291339	0.47922570044679547	0.763883089273642		lncRNA	novel transcript
ENSG00000132781	0.25635054874792534	-1.0447374148443107	0.514992066493772	0.479386431414795	0.764048331262032	MUTYH	protein_coding	mutY DNA glycosylase [Source:HGNC Symbol;Acc:HGNC:7527]
ENSG00000100359	0.2366118809631022	-0.5116381477084924	0.5148424950213958	0.4794286783536603	0.764048331262032	SGSM3	protein_coding	small G protein signaling modulator 3 [Source:HGNC Symbol;Acc:HGNC:25228]
ENSG00000151575	-0.14182604601440332	3.8503451957795196	0.5145454915476825	0.47945778412823137	0.764048331262032	TEX9	protein_coding	testis expressed 9 [Source:HGNC Symbol;Acc:HGNC:29585]
ENSG00000288909	0.19028443666445471	-0.7782380366839795	0.5147055155300674	0.47948627906700136	0.764048331262032		lncRNA	novel transcript
ENSG00000181444	0.12558792032776409	3.486674732209263	0.5144408282874273	0.4795022045677084	0.764048331262032	ZNF467	protein_coding	zinc finger protein 467 [Source:HGNC Symbol;Acc:HGNC:23154]
ENSG00000243373	0.6931321937626235	-1.6459876668647935	0.5119749605848307	0.47953789496181154	0.764048331262032	RN7SL173P	misc_RNA	RNA, 7SL, cytoplasmic 173, pseudogene [Source:HGNC Symbol;Acc:HGNC:46189]
ENSG00000119535	0.3901683919969627	2.0355553085733655	0.514493459251971	0.47956367484408713	0.764048331262032	CSF3R	protein_coding	colony stimulating factor 3 receptor [Source:HGNC Symbol;Acc:HGNC:2439]
ENSG00000143297	-0.5481441626840903	-2.587681887507182	0.5074830789254724	0.4797506987727441	0.7642887110510677	FCRL5	protein_coding	Fc receptor like 5 [Source:HGNC Symbol;Acc:HGNC:18508]
ENSG00000173334	0.1268875621931215	5.109976961689491	0.5137019669753841	0.47981450422671	0.7642887110510677	TRIB1	protein_coding	tribbles pseudokinase 1 [Source:HGNC Symbol;Acc:HGNC:16891]
ENSG00000131269	0.07404986007505736	5.220443435157336	0.5137004375896744	0.47981500172442826	0.7642887110510677	ABCB7	protein_coding	ATP binding cassette subfamily B member 7 [Source:HGNC Symbol;Acc:HGNC:48]
ENSG00000154813	-0.09814757713573515	5.547087164044545	0.5134649041467135	0.4799147550925227	0.7643161995783807	DPH3	protein_coding	diphthamide biosynthesis 3 [Source:HGNC Symbol;Acc:HGNC:27717]
ENSG00000146909	-0.09588353092518125	4.416012353541932	0.5134210205324817	0.479933511497629	0.7643161995783807	NOM1	protein_coding	nucleolar protein with MIF4G domain 1 [Source:HGNC Symbol;Acc:HGNC:13244]
ENSG00000179571	0.4896960806302067	-1.739132834382294	0.5117284943740978	0.4799626149972934	0.7643161995783807	NBPF17P	unprocessed_pseudogene	NBPF member 17, pseudogene [Source:HGNC Symbol;Acc:HGNC:31997]
ENSG00000140285	-0.304095707967414	4.161201633739107	0.5137271419634083	0.47996619665103435	0.7643161995783807	FGF7	protein_coding	fibroblast growth factor 7 [Source:HGNC Symbol;Acc:HGNC:3685]
ENSG00000247627	0.5204889760512316	0.7825253377832515	0.5134189305122882	0.48005743910280607	0.7643351071526734	MTND4P12	processed_pseudogene	MT-ND4 pseudogene 12 [Source:HGNC Symbol;Acc:HGNC:42199]
ENSG00000184584	0.13063840652271622	5.063449003915898	0.513101401998662	0.4800687926205649	0.7643351071526734	STING1	protein_coding	stimulator of interferon response cGAMP interactor 1 [Source:HGNC Symbol;Acc:HGNC:27962]
ENSG00000242110	0.16317411745693514	-0.6768272266882419	0.5133622315302333	0.480078525858577	0.7643351071526734	AMACR	protein_coding	alpha-methylacyl-CoA racemase [Source:HGNC Symbol;Acc:HGNC:451]
ENSG00000140931	0.14771482720438453	5.901481706043954	0.5130095830533513	0.480117056279182	0.7643431389753528	CMTM3	protein_coding	CKLF like MARVEL transmembrane domain containing 3 [Source:HGNC Symbol;Acc:HGNC:19174]
ENSG00000186908	-0.08583938413249736	5.149751720696205	0.5128263462186268	0.4801853781573405	0.7643985941711036	ZDHHC17	protein_coding	zinc finger DHHC-type palmitoyltransferase 17 [Source:HGNC Symbol;Acc:HGNC:18412]
ENSG00000289866	-0.35892322392304293	-1.8768591274321418	0.5115304026751587	0.48025086871486833	0.7644029510683183		lncRNA	novel transcript
ENSG00000205482	-0.28629153005645847	-1.6855172141348187	0.5121440981832497	0.4802550916179249	0.7644029510683183	SPDYE18	protein_coding	speedy/RINGO cell cycle regulator family member E18 [Source:HGNC Symbol;Acc:HGNC:51514]
ENSG00000288982	-0.2535226362111618	-1.5877495000874438	0.5122384688469617	0.48029280589497525	0.7644096769877775		lncRNA	novel transcript
ENSG00000166788	0.07744337114939358	3.7008975336126753	0.5122786283417456	0.48041813125523236	0.7644804658766775	SAAL1	protein_coding	serum amyloid A like 1 [Source:HGNC Symbol;Acc:HGNC:25158]
ENSG00000213373	1.1363404362538665	-2.5300458790849603	0.5077215563931945	0.48042230725310797	0.7644804658766775	LINC00671	lncRNA	long intergenic non-protein coding RNA 671 [Source:HGNC Symbol;Acc:HGNC:44339]
ENSG00000268218	-0.3148383255671909	-1.575872803624175	0.5121857232815519	0.4804377588276938	0.7644804658766775		lncRNA	novel transcript, antisense to ANKRD11
ENSG00000171148	-0.06678043710846092	6.470767870514505	0.512149083531555	0.4804726735075838	0.7644827300630217	TADA3	protein_coding	transcriptional adaptor 3 [Source:HGNC Symbol;Acc:HGNC:19422]
ENSG00000165757	0.14776727769648876	5.773625917418043	0.5119833111447311	0.48055162122784456	0.7645550502646393	JCAD	protein_coding	junctional cadherin 5 associated [Source:HGNC Symbol;Acc:HGNC:29283]
ENSG00000153044	-0.12750178537957138	3.529368567170228	0.5114993376748653	0.48074958890215724	0.7647112204824837	CENPH	protein_coding	centromere protein H [Source:HGNC Symbol;Acc:HGNC:17268]
ENSG00000198121	-0.13569862655998782	6.6894224295721445	0.5114455231143619	0.48077143980942805	0.7647112204824837	LPAR1	protein_coding	lysophosphatidic acid receptor 1 [Source:HGNC Symbol;Acc:HGNC:3166]
ENSG00000156787	0.10023227304332026	4.128858595573684	0.5114188460000245	0.48078304956140694	0.7647112204824837	TBC1D31	protein_coding	TBC1 domain family member 31 [Source:HGNC Symbol;Acc:HGNC:30888]
ENSG00000087301	0.20063384150233307	5.071136867863439	0.5115195048371888	0.4808089325608311	0.7647112204824837	TXNDC16	protein_coding	thioredoxin domain containing 16 [Source:HGNC Symbol;Acc:HGNC:19965]
ENSG00000006016	0.3657499432869421	0.8929440947161791	0.5114056578257078	0.4808616908722959	0.7647112204824837	CRLF1	protein_coding	cytokine receptor like factor 1 [Source:HGNC Symbol;Acc:HGNC:2364]
ENSG00000171566	-0.06366769009814947	6.0053476242133	0.5110782817248818	0.4809275148178239	0.7647112204824837	PLRG1	protein_coding	pleiotropic regulator 1 [Source:HGNC Symbol;Acc:HGNC:9089]
ENSG00000172031	0.21105350508694973	0.6611324494780244	0.5110577730177424	0.48095649392564044	0.7647112204824837	EPHX4	protein_coding	epoxide hydrolase 4 [Source:HGNC Symbol;Acc:HGNC:23758]
ENSG00000122420	-0.3420182803040944	2.446259229601484	0.5112494470965976	0.4809603930472829	0.7647112204824837	PTGFR	protein_coding	prostaglandin F receptor [Source:HGNC Symbol;Acc:HGNC:9600]
ENSG00000186523	0.24625818910408892	0.6547416928153068	0.5110194361998528	0.4809748511405486	0.7647112204824837	FAM86B1	protein_coding	family with sequence similarity 86 member B1 [Source:HGNC Symbol;Acc:HGNC:28268]
ENSG00000122512	0.08391665736920148	4.173653856456879	0.5109441613862782	0.4809847977073083	0.7647112204824837	PMS2	protein_coding	PMS1 homolog 2, mismatch repair system component [Source:HGNC Symbol;Acc:HGNC:9122]
ENSG00000239653	-0.2357902269751359	0.6833516377639619	0.5108285139565636	0.48104973620000036	0.7647611978340443	PSMD6-AS2	lncRNA	PSMD6 antisense RNA 2 [Source:HGNC Symbol;Acc:HGNC:44125]
ENSG00000186352	0.15738473108845552	1.9906709178880742	0.5105969633317141	0.4811362301709964	0.7648454342143021	ANKRD37	protein_coding	ankyrin repeat domain 37 [Source:HGNC Symbol;Acc:HGNC:29593]
ENSG00000100364	-0.11933162941328788	5.831063257800252	0.5104131541746855	0.4812104065068561	0.7649100793123605	KIAA0930	protein_coding	KIAA0930 [Source:HGNC Symbol;Acc:HGNC:1314]
ENSG00000108433	-0.05432726684195406	5.93636819483689	0.5100366776401216	0.481370648503491	0.7651115119240084	GOSR2	protein_coding	golgi SNAP receptor complex member 2 [Source:HGNC Symbol;Acc:HGNC:4431]
ENSG00000237550	-0.46570042892246377	5.972519628096989	0.5104296427558859	0.4815011157810871	0.7652256390971058		transcribed_processed_pseudogene	ribosomal protein L9 pseudogene 9
ENSG00000117054	-0.09003554606176727	5.453885468672762	0.5097106411388431	0.48150950032207707	0.7652256390971058	ACADM	protein_coding	acyl-CoA dehydrogenase medium chain [Source:HGNC Symbol;Acc:HGNC:89]
ENSG00000216813	-0.3177849029346334	-1.933662694095123	0.5084521372575352	0.4816320546091032	0.7653279454488631		processed_pseudogene	40S ribosomal protein S12 (RPS12) pseudogene
ENSG00000223558	-0.2558604608916215	-2.0118493585169275	0.5077970337613744	0.48164093298751065	0.7653279454488631	TRIM60P17	processed_pseudogene	tripartite motif containing 60 pseudogene 17 [Source:HGNC Symbol;Acc:HGNC:38489]
ENSG00000219642	0.27047889488407895	0.7882518883336993	0.5091663761971968	0.4817607293100399	0.7654311513408385	BMPR1AP1	processed_pseudogene	bone morphogenetic protein receptor type 1A pseudogene 1 [Source:HGNC Symbol;Acc:HGNC:21742]
ENSG00000225689	0.284775768457152	-0.717214602698725	0.5092703845464004	0.48178015696754506	0.7654311513408385		lncRNA	novel transcript
ENSG00000135540	-0.1734399702374859	5.411388459066217	0.5091210159596448	0.4818064830660286	0.7654311513408385	NHSL1	protein_coding	NHS like 1 [Source:HGNC Symbol;Acc:HGNC:21021]
ENSG00000140832	-0.1664812215006653	4.403076225175521	0.5088545446702716	0.48188383920984723	0.7654575924678756	MARVELD3	protein_coding	MARVEL domain containing 3 [Source:HGNC Symbol;Acc:HGNC:30525]
ENSG00000210151	-0.6583389059034548	-2.5980612397076213	0.5042429471277431	0.4818901955560927	0.7654575924678756	MT-TS1	Mt_tRNA	mitochondrially encoded tRNA-Ser (UCN) 1 [Source:HGNC Symbol;Acc:HGNC:7497]
ENSG00000171451	-0.13375312803327855	6.043115332261014	0.5087169589412746	0.48193308864999707	0.7654724571376267	DSEL	protein_coding	dermatan sulfate epimerase like [Source:HGNC Symbol;Acc:HGNC:18144]
ENSG00000115112	0.3552884724469868	6.296234106708117	0.5090652172229935	0.48208182849749004	0.7656554284221895	TFCP2L1	protein_coding	transcription factor CP2 like 1 [Source:HGNC Symbol;Acc:HGNC:17925]
ENSG00000240399	0.3446296041385592	-1.8409443167040267	0.5073177408798435	0.4821884309210538	0.7657714551035952		transcribed_processed_pseudogene	ribosomal protein L37 (RPL37) pseudogene
ENSG00000291166	-0.3897498452652534	-1.9209091071076658	0.5068100367271433	0.482285565311249	0.7658459308800222		lncRNA	novel transcript
ENSG00000070718	0.06608155689904771	4.45037535461354	0.507852100566083	0.4823024295277455	0.7658459308800222	AP3M2	protein_coding	adaptor related protein complex 3 subunit mu 2 [Source:HGNC Symbol;Acc:HGNC:570]
ENSG00000196092	-0.6577275964445954	-1.2011519969362434	0.5013977250942885	0.4823447834260052	0.7658599072399829	PAX5	protein_coding	paired box 5 [Source:HGNC Symbol;Acc:HGNC:8619]
ENSG00000223711	0.2702643869537781	-1.8644681454343788	0.5061879700916498	0.48242480617127215	0.7659336875332446		lncRNA	novel transcript
ENSG00000114841	-0.1995392022294136	3.7365719584639305	0.5073927043195835	0.4825235766051953	0.7660372207254269	DNAH1	protein_coding	dynein axonemal heavy chain 1 [Source:HGNC Symbol;Acc:HGNC:2940]
ENSG00000172262	0.0677820436748006	5.702662380500225	0.50704043474928	0.48264919486995883	0.7661643784244774	ZNF131	protein_coding	zinc finger protein 131 [Source:HGNC Symbol;Acc:HGNC:12915]
ENSG00000215256	-0.13525662500420546	4.085598584070093	0.5069564642507978	0.48268541448060576	0.7661643784244774	DHRS4-AS1	lncRNA	DHRS4 antisense RNA 1 [Source:HGNC Symbol;Acc:HGNC:23175]
ENSG00000278861	-0.33790855770524425	-2.1835406133753215	0.5047604949277171	0.48273112692488884	0.7661643784244774		TEC	novel transcript
ENSG00000161640	0.32451090228662505	-0.7380692331325419	0.50708644109216106	0.48273793439502466	0.7661643784244774	SIGLEC11	protein_coding	sialic acid binding Ig like lectin 11 [Source:HGNC Symbol;Acc:HGNC:15622]
ENSG00000198040	-0.0811725981458626	5.897134166528532	0.506694265796114	0.48279727886835533	0.7662052900958826	ZNF84	protein_coding	zinc finger protein 84 [Source:HGNC Symbol;Acc:HGNC:13159]
ENSG00000064703	-0.06979532576140693	5.210286112587321	0.5065255456635289	0.482869487855512	0.7662649846231702	DDX20	protein_coding	DEAD-box helicase 20 [Source:HGNC Symbol;Acc:HGNC:2743]
ENSG00000287467	-0.2657986221430122	-2.1652343876938174	0.5033596873020828	0.48290203293631395	0.7662649846231702		lncRNA	novel transcript, sense intronic to SORBS3
ENSG00000263531	-0.3357583491973249	-1.9033178455991564	0.5047556289990711	0.483060829864707	0.7663285046132728		lncRNA	novel transcript, antisense ATAD5
ENSG00000241612	-0.3251777123729868	-1.2101000263878252	0.5063435327007627	0.48306570779876434	0.7663285046132728	RPL21P46	processed_pseudogene	ribosomal protein L21 pseudogene 46 [Source:HGNC Symbol;Acc:HGNC:35687]
ENSG00000223764	-0.17974101503682607	2.4940554193954094	0.5060508686405241	0.4830742174714211	0.7663285046132728	LINC02593	lncRNA	long intergenic non-protein coding RNA 2593 [Source:HGNC Symbol;Acc:HGNC:53933]
ENSG00000167971	0.16753108945675527	1.159162090341269	0.5059926985105162	0.48310828070631906	0.7663285046132728	CASKIN1	protein_coding	CASK interacting protein 1 [Source:HGNC Symbol;Acc:HGNC:20879]
ENSG00000253404	-0.4650417601514896	-1.7814580090673289	0.5050311358742215	0.48310992646039586	0.7663285046132728	CTNNA1-AS1	lncRNA	CTNNA1 antisense RNA 1 [Source:HGNC Symbol;Acc:HGNC:55535]
ENSG00000115649	-0.1151559781292869	5.602367966595657	0.5058806785664233	0.48314563889346174	0.7663318986437466	CNPPD1	protein_coding	cyclin Pas1/PHO80 domain containing 1 [Source:HGNC Symbol;Acc:HGNC:25220]
ENSG00000174899	0.4938222700516128	-1.956695122875152	0.5025681421570838	0.48320293943303194	0.7663507284010839	SLC66A1L	transcribed_unitary_pseudogene	solute carrier family 66 member 1 like [Source:HGNC Symbol;Acc:HGNC:25146]
ENSG00000035862	0.1868262292381249	8.705723219629913	0.5058003144754675	0.4832246575780601	0.7663507284010839	TIMP2	protein_coding	TIMP metallopeptidase inhibitor 2 [Source:HGNC Symbol;Acc:HGNC:11821]
ENSG00000166454	0.08044215411460065	6.918243806198048	0.505579262860082	0.4832747756197232	0.7663769645891206	ATMIN	protein_coding	ATM interactor [Source:HGNC Symbol;Acc:HGNC:29034]
ENSG00000082269	-0.138335237931242	5.866433261916417	0.505418637140981	0.4833436324995709	0.7664329111104693	FAM135A	protein_coding	family with sequence similarity 135 member A [Source:HGNC Symbol;Acc:HGNC:21084]
ENSG00000112293	0.11935393561673835	1.6682746150998806	0.5053406076677041	0.4833879384721217	0.7664499224482252	GPLD1	protein_coding	glycosylphosphatidylinositol specific phospholipase D1 [Source:HGNC Symbol;Acc:HGNC:4459]
ENSG00000170276	0.35374117357373924	-0.6200708919849831	0.5046192492898506	0.4834888154685676	0.7664753249447841	HSPB2	protein_coding	heat shock protein family B (small) member 2 [Source:HGNC Symbol;Acc:HGNC:5247]
ENSG00000075415	-0.07805784422102173	8.315516700841552	0.5050746369895844	0.48349114312879227	0.7664753249447841	SLC25A3	protein_coding	solute carrier family 25 member 3 [Source:HGNC Symbol;Acc:HGNC:10989]
ENSG00000184500	0.17692007063621443	4.928275451448801	0.5050960287187151	0.4835173307195543	0.7664753249447841	PROS1	protein_coding	protein S [Source:HGNC Symbol;Acc:HGNC:9456]
ENSG00000099999	0.11949374645464562	3.5603280823123393	0.5049222718540878	0.48355706304119994	0.7664753249447841	RNF215	protein_coding	ring finger protein 215 [Source:HGNC Symbol;Acc:HGNC:33434]
ENSG00000282989	-0.3120311922137607	-1.268097935779249	0.5046828782340137	0.4835718546626582	0.7664753249447841	PDCL3P2	processed_pseudogene	PDCL3 pseudogene 2 [Source:HGNC Symbol;Acc:HGNC:31705]
ENSG00000263724	1.9662218035947054	2.022102169937426	0.5005532228987642	0.48367144066827583	0.766546756004083	DLGAP1-AS3	lncRNA	DLGAP1 antisense RNA 3 [Source:HGNC Symbol;Acc:HGNC:27317]
ENSG00000126775	0.09612027621887054	5.012862130755298	0.504600057637677	0.4836948164230309	0.766546756004083	ATG14	protein_coding	autophagy related 14 [Source:HGNC Symbol;Acc:HGNC:19962]
ENSG00000135912	-0.08806934231982919	4.540312941792259	0.504547169596084	0.48371766728655086	0.766546756004083	TTLL4	protein_coding	tubulin tyrosine ligase like 4 [Source:HGNC Symbol;Acc:HGNC:28976]
ENSG00000271133	0.3167171400743977	0.27859271787587503	0.504554877511256	0.48375442229137633	0.7665517836322774	ITGB8-AS1	lncRNA	ITGB8 antisense RNA 1 [Source:HGNC Symbol;Acc:HGNC:55257]
ENSG00000101782	-0.07851129662394901	6.946423077482474	0.5040528318944668	0.48392976581246405	0.766776401113099	RIOK3	protein_coding	RIO kinase 3 [Source:HGNC Symbol;Acc:HGNC:11451]
ENSG00000184203	-0.09893034040827732	6.4369155295680685	0.5037070849846931	0.48407833369357756	0.7669370304547088	PPP1R2	protein_coding	protein phosphatase 1 regulatory inhibitor subunit 2 [Source:HGNC Symbol;Acc:HGNC:9288]
ENSG00000275052	-0.07439346718528454	7.662449489098213	0.5035175077429629	0.4841598265054894	0.7669370304547088	PPP4R3B	protein_coding	protein phosphatase 4 regulatory subunit 3B [Source:HGNC Symbol;Acc:HGNC:29267]
ENSG00000166295	0.07472878022033615	6.321371414077913	0.503511504561894	0.48416240943599087	0.7669370304547088	ANAPC16	protein_coding	anaphase promoting complex subunit 16 [Source:HGNC Symbol;Acc:HGNC:26976]
ENSG00000249140	0.3356058041675455	-1.7148308633524922	0.5030275969799213	0.48416553968511145	0.7669370304547088	PRDX2P3	processed_pseudogene	peroxiredoxin 2 pseudogene 3 [Source:HGNC Symbol;Acc:HGNC:44968]
ENSG00000187288	1.1420584871390278	-2.1266759777989805	0.49853940097761884	0.48427671560185614	0.7670559361845182	CIDEC	protein_coding	cell death inducing DFFA like effector c [Source:HGNC Symbol;Acc:HGNC:24229]
ENSG00000136098	0.1426665916097333	2.8813638440776055	0.5030918227464647	0.4843439451035709	0.7670559361845182	NEK3	protein_coding	NIMA related kinase 3 [Source:HGNC Symbol;Acc:HGNC:7746]
ENSG00000197971	0.1407364782920623	6.4602974237910615	0.5030405584840646	0.4843650673014822	0.7670559361845182	MBP	protein_coding	myelin basic protein [Source:HGNC Symbol;Acc:HGNC:6925]
ENSG00000135426	-0.23056902813796323	0.5483586747997166	0.5028947408503606	0.4844583724635645	0.7670559361845182	TESPA1	protein_coding	thymocyte expressed, positive selection associated 1 [Source:HGNC Symbol;Acc:HGNC:29109]
ENSG00000213145	-0.3822497213482964	-0.3212977215710548	0.5030385552336977	0.4844758256794205	0.7670559361845182	CRIP1	protein_coding	cysteine rich protein 1 [Source:HGNC Symbol;Acc:HGNC:2360]
ENSG00000243926	0.36070804677545254	-1.7856280432698393	0.5018786675898539	0.48449982153066296	0.7670559361845182	TIPARP-AS1	lncRNA	TIPARP antisense RNA 1 [Source:HGNC Symbol;Acc:HGNC:41028]
ENSG00000122786	0.15407930202462886	8.53924465322504	0.5026899539583591	0.48451584232457334	0.7670559361845182	CALD1	protein_coding	caldesmon 1 [Source:HGNC Symbol;Acc:HGNC:1441]
ENSG00000157954	0.06829124257026463	6.3556699541354345	0.5026878422571954	0.4845167538904167	0.7670559361845182	WIPI2	protein_coding	WD repeat domain, phosphoinositide interacting 2 [Source:HGNC Symbol;Acc:HGNC:32225]
ENSG00000111859	0.15618869478649178	6.77748673510221	0.5026410681624525	0.48456475295254575	0.7670559361845182	NEDD9	protein_coding	neural precursor cell expressed, developmentally down-regulated 9 [Source:HGNC Symbol;Acc:HGNC:7733]
ENSG00000148513	1.3446686624417818	-2.2034666526546176	0.5005229725240941	0.4845766494252498	0.7670559361845182	ANKRD30A	protein_coding	ankyrin repeat domain 30A [Source:HGNC Symbol;Acc:HGNC:17234]
ENSG00000236529	-0.34335098487868776	-2.138232891427935	0.5005997442740872	0.48461347710518954	0.7670610379587446		lncRNA	novel transcript
ENSG00000102302	0.12214980776001673	4.899437102853495	0.5022840867776892	0.4846906778205988	0.7671300382702113	FGD1	protein_coding	FYVE, RhoGEF and PH domain containing 1 [Source:HGNC Symbol;Acc:HGNC:3663]
ENSG00000278376	0.23040991249972928	0.26626559441894515	0.502277981368737	0.48473134994052713	0.7671400399169528		lncRNA	novel transcript
ENSG00000103042	0.08197725099559042	4.3842556892131785	0.5020968331292524	0.4847714387748163	0.7671400399169528	SLC38A7	protein_coding	solute carrier family 38 member 7 [Source:HGNC Symbol;Acc:HGNC:25582]
ENSG00000154845	0.06456868570134329	6.947069958733074	0.5020031204864035	0.48481165761899125	0.7671400399169528	PPP4R1	protein_coding	protein phosphatase 4 regulatory subunit 1 [Source:HGNC Symbol;Acc:HGNC:9320]
ENSG00000132688	0.19442012189941132	7.22413663487417	0.5021154307618947	0.48483142976614213	0.7671400399169528	NES	protein_coding	nestin [Source:HGNC Symbol;Acc:HGNC:7756]
ENSG00000277531	0.279859824483077	-1.3921142714532124	0.5015597210920081	0.4849667921092473	0.767184660061007	PNMA8C	protein_coding	PNMA family member 8C [Source:HGNC Symbol;Acc:HGNC:53427]
ENSG00000051825	0.0814878068183509	5.274834398628971	0.5015897688925178	0.48498985526330063	0.767184660061007	MPHOSPH9	protein_coding	M-phase phosphoprotein 9 [Source:HGNC Symbol;Acc:HGNC:7215]
ENSG00000282221	0.28107503084590174	-0.13057506843658026	0.5016992610319491	0.48502273133777485	0.767184660061007		lncRNA	novel transcript, antisense to LAD1
ENSG00000113361	-0.26560930955163387	3.2111394440552967	0.5015674133097394	0.4850682579186072	0.767184660061007	CDH6	protein_coding	cadherin 6 [Source:HGNC Symbol;Acc:HGNC:1765]
ENSG00000250251	0.24364862016641325	-1.2232614418019314	0.5012103819882712	0.48508193049664416	0.767184660061007	PKD1P6	transcribed_unprocessed_pseudogene	polycystin 1, transient receptor potential channel interacting pseudogene 6 [Source:HGNC Symbol;Acc:HGNC:30070]
ENSG00000187492	0.3279737797265567	1.8245494191239904	0.5015039283414464	0.48509089379224324	0.767184660061007	CDHR4	protein_coding	cadherin related family member 4 [Source:HGNC Symbol;Acc:HGNC:34527]
ENSG00000270091	-0.19737653198527216	-0.4692993042589323	0.5015819852710656	0.4850949004933196	0.767184660061007		lncRNA	novel transcript
ENSG00000180901	-0.0962064268232499	4.953374122912951	0.5009960428573241	0.48524600572298016	0.7672958139557405	KCTD2	protein_coding	potassium channel tetramerization domain containing 2 [Source:HGNC Symbol;Acc:HGNC:21294]
ENSG00000260228	0.19042585950248014	-0.6146678578537751	0.5012250382009417	0.4852538016799257	0.7672958139557405	CDH13-AS2	lncRNA	CDH13 antisense RNA 2 [Source:HGNC Symbol;Acc:HGNC:56243]
ENSG00000167216	0.1210615726898435	2.3776538775483864	0.5009208147660861	0.48528039319678395	0.7672958139557405	KATNAL2	protein_coding	katanin catalytic subunit A1 like 2 [Source:HGNC Symbol;Acc:HGNC:25387]
ENSG00000171848	0.2012860133689078	6.165725951256187	0.500990358021047	0.4853263756950079	0.7672958139557405	RRM2	protein_coding	ribonucleotide reductase regulatory subunit M2 [Source:HGNC Symbol;Acc:HGNC:10452]
ENSG00000100156	0.38817831959968147	-2.073714772784339	0.4986731496814164	0.4853332586477255	0.7672958139557405	SLC16A8	protein_coding	solute carrier family 16 member 8 [Source:HGNC Symbol;Acc:HGNC:16270]
ENSG00000272219	-0.3139762332865549	-0.3608251238570873	0.5008638420381835	0.48539833151734657	0.7673136402536636		lncRNA	novel transcript, sense intronic to CUX1
ENSG00000165264	0.1096014028191129	4.836133111599056	0.5005819501790458	0.48542475876998314	0.7673136402536636	NDUFB6	protein_coding	NADH:ubiquinone oxidoreductase subunit B6 [Source:HGNC Symbol;Acc:HGNC:7701]
ENSG00000267263	-0.2955899329707916	-2.0422244126065534	0.4991036647311792	0.4855051259495231	0.7673136402536636		lncRNA	novel transcript, sense intronic to SEPT9
ENSG00000140993	-0.11298016047905239	3.225373388407478	0.5003509787039688	0.4855251451572864	0.7673136402536636	TIGD7	protein_coding	tigger transposable element derived 7 [Source:HGNC Symbol;Acc:HGNC:18331]
ENSG00000280274	-0.329529806993126	-2.0759359490620954	0.4988640592794761	0.4855286641629687	0.7673136402536636		TEC	TEC
ENSG00000163882	0.08493612254455453	4.748231827300728	0.500170679849652	0.4856024573018811	0.7673136402536636	POLR2H	protein_coding	RNA polymerase II, I and III subunit H [Source:HGNC Symbol;Acc:HGNC:9195]
ENSG00000106052	0.08524946767967526	7.697885529836774	0.5001672321484628	0.4856038648102845	0.7673136402536636	TAX1BP1	protein_coding	Tax1 binding protein 1 [Source:HGNC Symbol;Acc:HGNC:11575]
ENSG00000175348	-0.0718652669937907	5.85125457787945	0.5000691514357516	0.48564625495505753	0.7673136402536636	TMEM9B	protein_coding	TMEM9 domain family member B [Source:HGNC Symbol;Acc:HGNC:1168]
ENSG00000185924	-0.23703283277219325	-1.5346519339765838	0.49954762225663535	0.4856470761738665	0.7673136402536636	RTN4RL1	protein_coding	reticulon 4 receptor like 1 [Source:HGNC Symbol;Acc:HGNC:21329]
ENSG00000158161	-0.06476110556579312	6.221873072007203	0.4996273637349969	0.48583724437783127	0.7675185511096246	EYA3	protein_coding	EYA transcriptional coactivator and phosphatase 3 [Source:HGNC Symbol;Acc:HGNC:3521]
ENSG00000186409	-0.11461643977415671	3.0087901470266574	0.49961380199198524	0.48584401756693973	0.7675185511096246	CCDC30	protein_coding	coiled-coil domain containing 30 [Source:HGNC Symbol;Acc:HGNC:26103]
ENSG00000287668	0.41940114322351146	-1.8517189710800974	0.5054936872161905	0.4859836182206575	0.7675321746413951		lncRNA	novel transcript
ENSG00000273136	0.3417924314366707	0.3303673780792484	0.4992362292175451	0.4860491398290213	0.7675321746413951	NBPF26	protein_coding	NBPF member 26 [Source:HGNC Symbol;Acc:HGNC:49571]
ENSG00000150594	-0.3671655407504474	6.433514544946748	0.49975655590834284	0.4860755986408245	0.7675321746413951	ADRA2A	protein_coding	adrenoceptor alpha 2A [Source:HGNC Symbol;Acc:HGNC:281]
ENSG00000197006	0.0917973765053296	7.53889803519343	0.49907433582796024	0.486076505605217	0.7675321746413951	METTL9	protein_coding	methyltransferase like 9 [Source:HGNC Symbol;Acc:HGNC:24586]
ENSG00000280149	0.2075898710508445	-1.0706175490338186	0.4992882924449571	0.48610634320044643	0.7675321746413951		TEC	TEC
ENSG00000222714	0.6483881176001779	-2.5730084802697544	0.49389654711995873	0.48612141714028123	0.7675321746413951	RN7SKP38	misc_RNA	RN7SK pseudogene 38 [Source:HGNC Symbol;Acc:HGNC:45762]
ENSG00000126878	-0.19582911638229705	6.068752778935029	0.49913020191372637	0.48613006892303434	0.7675321746413951	AIF1L	protein_coding	allograft inflammatory factor 1 like [Source:HGNC Symbol;Acc:HGNC:28904]
ENSG00000108061	-0.06461959769360047	6.950386361953916	0.4989176827586604	0.48614431723352136	0.7675321746413951	SHOC2	protein_coding	SHOC2 leucine rich repeat scaffold protein [Source:HGNC Symbol;Acc:HGNC:15454]
ENSG00000270231	0.12947643992415503	1.0556164555689658	0.4988498882321072	0.4861839977746889	0.7675321746413951	NBPF8	protein_coding	NBPF member 8 [Source:HGNC Symbol;Acc:HGNC:31990]
ENSG00000118855	-0.0647073629547124	5.662182153640153	0.49881473466402854	0.486188894819063	0.7675321746413951	MFSD1	protein_coding	major facilitator superfamily domain containing 1 [Source:HGNC Symbol;Acc:HGNC:25874]
ENSG00000242768	-0.38021970882463624	-0.8563733292940476	0.4956854709100007	0.4862392143353781	0.76755852741489206	RPL31P25	processed_pseudogene	ribosomal protein L31 pseudogene 25 [Source:HGNC Symbol;Acc:HGNC:36698]
ENSG00000132603	0.08400907101733819	5.34623592010918	0.49837715183232995	0.4863784308404867	0.7677251962080734	NIP7	protein_coding	nucleolar pre-rRNA processing protein NIP7 [Source:HGNC Symbol;Acc:HGNC:24328]
ENSG00000253223	0.2884194887762973	-2.234260944065552	0.49545033724190435	0.4864444291073231	0.7677555838455612		processed_pseudogene	PRP3 pre-mRNA processing factor 3 homolog (S. cerevisiae) (PRPF3) pseudogene
ENSG00000142408	-0.32759426333853514	-1.845151404584455	0.49725867358979653	0.4865194513338068	0.7677555838455612	CACNG8	protein_coding	calcium voltage-gated channel auxiliary subunit gamma 8 [Source:HGNC Symbol;Acc:HGNC:13628]
ENSG00000140157	-0.0691857355106129	6.501001405832792	0.49803818297389313	0.48652532933390036	0.7677555838455612	NIPA2	protein_coding	NIPA magnesium transporter 2 [Source:HGNC Symbol;Acc:HGNC:17044]
ENSG00000289021	0.2550603493455769	-1.357563208820184	0.49804212345064625	0.48653222291799014	0.7677555838455612		lncRNA	novel transcript
ENSG00000165475	0.11916071402046338	5.124499525629585	0.4978936105783554	0.48658803187663824	0.7677905720735617	CRYL1	protein_coding	crystallin lambda 1 [Source:HGNC Symbol;Acc:HGNC:18246]
ENSG00000180900	0.1382896750357682	6.1654612765431205	0.4977206065433629	0.4866630350380511	0.7678558400344614	SCRIB	protein_coding	scribble planar cell polarity protein [Source:HGNC Symbol;Acc:HGNC:30377]
ENSG00000158941	-0.07703461775904578	6.939348678882411	0.4974685503612016	0.4867723718871363	0.7679752668437775	CCAR2	protein_coding	cell cycle and apoptosis regulator 2 [Source:HGNC Symbol;Acc:HGNC:23360]
ENSG00000204475	-0.3560701810313288	-0.6276130788659968	0.4965864411617588	0.48684350964807266	0.7680344150409085	NCR3	protein_coding	natural cytotoxicity triggering receptor 3 [Source:HGNC Symbol;Acc:HGNC:19077]
ENSG00000261542	-0.1600464446289098	0.6651185982909034	0.4971099599660174	0.4869439394098668	0.7681397623337678		lncRNA	novel transcript
ENSG00000175643	-0.14159954746179815	3.069623917285428	0.49680850600330345	0.4870598152896193	0.7682694591804885	RMI2	protein_coding	RecQ mediated genome instability 2 [Source:HGNC Symbol;Acc:HGNC:28349]
ENSG00000198785	-0.30662777642601924	1.4721733201959082	0.49677383344500126	0.4871328110028741	0.7683315052481761	GRIN3A	protein_coding	glutamate ionotropic receptor NMDA type subunit 3A [Source:HGNC Symbol;Acc:HGNC:16767]
ENSG00000176994	-0.06983690580072766	6.022026321935796	0.4962299125339502	0.4873102941062668	0.7685583343653455	SMCR8	protein_coding	SMCR8-C9orf72 complex subunit [Source:HGNC Symbol;Acc:HGNC:17921]
ENSG00000090339	0.1935146598214304	3.444180303262146	0.49614095587121837	0.4873497835614393	0.7685675113702787	ICAM1	protein_coding	intercellular adhesion molecule 1 [Source:HGNC Symbol;Acc:HGNC:5344]
ENSG00000225746	-0.2442531782372121	3.9116185697318526	0.49599009415589146	0.48749238756694313	0.7687392910952017	MEG8	lncRNA	maternally expressed 8, small nucleolar RNA host gene [Source:HGNC Symbol;Acc:HGNC:14574]
ENSG00000110721	0.12095629623423125	3.971156825446508	0.4956982029154024	0.4875418229361962	0.7687641372161933	CHKA	protein_coding	choline kinase alpha [Source:HGNC Symbol;Acc:HGNC:1937]
ENSG00000242829	-0.39127900711594593	-2.5880871762109874	0.4913215921938103	0.4876229262380205	0.768838910983564	RPS26P21	processed_pseudogene	ribosomal protein S26 pseudogene 21 [Source:HGNC Symbol;Acc:HGNC:36469]
ENSG00000255833	-0.4076970367454764	-1.1527770659017975	0.4953178870883825	0.4877697832174439	0.7690173416025262	TIFAB	protein_coding	TIFA inhibitor [Source:HGNC Symbol;Acc:HGNC:34024]
ENSG00000198553	0.2832524977599031	-0.22888435657738793	0.495248633057329	0.4878179588852257	0.7690401774648914	KCNRG	protein_coding	potassium channel regulator [Source:HGNC Symbol;Acc:HGNC:18893]
ENSG00000262406	-0.518505089720053	-0.9254840466501577	0.4952685224740239	0.48793085026598326	0.7691650268074126	MMP12	protein_coding	matrix metallopeptidase 12 [Source:HGNC Symbol;Acc:HGNC:7158]
ENSG00000221944	-0.11657634474738678	2.643503326432786	0.49463172545598216	0.48800733750820946	0.7692324760694972	TIGD1	protein_coding	tigger transposable element derived 1 [Source:HGNC Symbol;Acc:HGNC:14523]
ENSG00000289234	-0.11478707071105196	2.782092990985907	0.49447439196182247	0.4880755017637346	0.7692373228022747	ZNF496-DT	lncRNA	ZNF496 divergent transcript [Source:HGNC Symbol;Acc:HGNC:55991]
ENSG00000179988	0.1390126095462533	2.4623813849961707	0.4944737305916906	0.48807781241327197	0.7692373228022747	PSTK	protein_coding	phosphoseryl-tRNA kinase [Source:HGNC Symbol;Acc:HGNC:28578]
ENSG00000240849	0.09962882340689914	5.337674369640649	0.49397683984365853	0.4882913964482558	0.7695208102270014	PEDS1	protein_coding	plasmanylethanolamine desaturase 1 [Source:HGNC Symbol;Acc:HGNC:16735]
ENSG00000174529	0.11346358892150699	0.6844813604939675	0.4938603071799465	0.48835877426009655	0.7695277706256369	TMEM81	protein_coding	transmembrane protein 81 [Source:HGNC Symbol;Acc:HGNC:32349]
ENSG00000167555	-0.10989028054887728	4.117030173112442	0.49381267547971497	0.4883632386437824	0.7695277706256369	ZNF528	protein_coding	zinc finger protein 528 [Source:HGNC Symbol;Acc:HGNC:29384]
ENSG00000228423	-0.29711447064616453	-1.9256598587709675	0.4928368958839405	0.48840470215221354	0.7695399828347088		lncRNA	novel transcript
ENSG00000273485	-0.3852036121687054	-2.5519401150605474	0.4880899550988403	0.4884891982465728	0.7695931811933786		lncRNA	novel transcript, antisense to CALHM2
ENSG00000115875	-0.07635282818388092	6.652902646375846	0.4934812773695033	0.48850759711148495	0.7695931811933786	SRSF7	protein_coding	serine and arginine rich splicing factor 7 [Source:HGNC Symbol;Acc:HGNC:10789]
ENSG00000224885	-0.2843802503179457	-2.117050646172236	0.49177282323184845	0.48853961252484257	0.7695931811933786	EIPR1-IT1	lncRNA	EIPR1 intronic transcript 1 [Source:HGNC Symbol;Acc:HGNC:41392]
ENSG00000186204	1.1681964856061802	-2.1804739056612523	0.4882772906187401	0.48867051810696205	0.769694218711937	CYP4F12	protein_coding	cytochrome P450 family 4 subfamily F member 12 [Source:HGNC Symbol;Acc:HGNC:18857]
ENSG00000144224	0.06759353105144078	7.881826754791745	0.4930362264931248	0.48870193134431517	0.769694218711937	UBXN4	protein_coding	UBX domain protein 4 [Source:HGNC Symbol;Acc:HGNC:14860]
ENSG00000102312	-0.22063459533869142	4.75068183757775	0.49317685223442775	0.4887178814730968	0.769694218711937	PORCN	protein_coding	porcupine O-acyltransferase [Source:HGNC Symbol;Acc:HGNC:17652]
ENSG00000247271	0.11252555787201547	2.2604290240225122	0.4929450063759004	0.48874373167925345	0.769694218711937	ZBED5-AS1	lncRNA	ZBED5 antisense RNA 1 [Source:HGNC Symbol;Acc:HGNC:48646]
ENSG00000170027	-0.08370265440054568	7.985008372626365	0.49287502996422744	0.4887723517142525	0.769694218711937	YWHAG	protein_coding	tyrosine 3-monooxygenase/tryptophan 5-monooxygenase activation protein gamma [Source:HGNC Symbol;Acc:HGNC:12852]
ENSG00000114993	0.08886202210517441	5.120290300082569	0.4926763856752131	0.4888592527369553	0.7697779596422283	RTKN	protein_coding	rhotekin [Source:HGNC Symbol;Acc:HGNC:10466]
ENSG00000169905	-0.07038009714221892	8.009643866754264	0.4924607640541744	0.48895340750624783	0.7698731102805831	TOR1AIP2	protein_coding	torsin 1A interacting protein 2 [Source:HGNC Symbol;Acc:HGNC:24055]
ENSG00000277775	0.21899630822067867	6.202497886622116	0.4924523320692503	0.48907025049170316	0.7700039686662723	H3C7	protein_coding	H3 clustered histone 7 [Source:HGNC Symbol;Acc:HGNC:4773]
ENSG00000171109	-0.06973932224893069	6.507860150888307	0.4920299857968497	0.48914180278152697	0.7700358924494665	MFN1	protein_coding	mitofusin 1 [Source:HGNC Symbol;Acc:HGNC:18262]
ENSG00000183793	0.43819338044543915	-2.248496923378766	0.48914586955504913	0.4891696620867312	0.7700358924494665	NPIPA5	protein_coding	nuclear pore complex interacting protein family member A5 [Source:HGNC Symbol;Acc:HGNC:41980]
ENSG00000244509	-0.10336795357498643	5.906722940184935	0.4918503915153823	0.48922038419230685	0.7700358924494665	APOBEC3C	protein_coding	apolipoprotein B mRNA editing enzyme catalytic subunit 3C [Source:HGNC Symbol;Acc:HGNC:17353]
ENSG00000165055	-0.09284591660342041	4.672063635972949	0.4917854720689338	0.48924884930767953	0.7700358924494665	METTL2B	protein_coding	methyltransferase 2B, methylcytidine [Source:HGNC Symbol;Acc:HGNC:18272]
ENSG00000185507	0.1402670223210411	3.5452137531396546	0.491763364268949	0.4892592021464388	0.7700358924494665	IRF7	protein_coding	interferon regulatory factor 7 [Source:HGNC Symbol;Acc:HGNC:6122]
ENSG00000173641	0.3385556841079547	0.6202854432590951	0.4917429274221555	0.48930167104101874	0.770049637560831	HSPB7	protein_coding	heat shock protein family B (small) member 7 [Source:HGNC Symbol;Acc:HGNC:5249]
ENSG00000168779	0.3889785367004874	-0.32403020385375175	0.4915592612375818	0.4894709139165545	0.7702440102630697	SHOX2	protein_coding	short stature homeobox 2 [Source:HGNC Symbol;Acc:HGNC:10854]
ENSG00000196126	0.20608253736664434	6.218920009635127	0.4913136482613686	0.48953506412163017	0.7702440102630697	HLA-DRB1	protein_coding	major histocompatibility complex, class II, DR beta 1 [Source:HGNC Symbol;Acc:HGNC:4948]
ENSG00000177427	0.1444297060311993	3.862241848934217	0.49112618011111703	0.4895378982436458	0.7702440102630697	MIEF2	protein_coding	mitochondrial elongation factor 2 [Source:HGNC Symbol;Acc:HGNC:17920]
ENSG00000289327	-0.47049353571842584	-0.626592746992304	0.48995033154196943	0.4895601551255855	0.7702440102630697		lncRNA	novel transcript, antisense to DYSF
ENSG00000261056	-0.2728573180588047	0.09401317138813432	0.490860699774401	0.48969387138432674	0.7703562765089813		transcribed_processed_pseudogene	thyroid hormone receptor interactor 13 (TRIP13) pseudogene
ENSG00000148175	0.13040034292048322	7.258459755199526	0.4907575420696305	0.48969900868068517	0.7703562765089813	STOM	protein_coding	stomatin [Source:HGNC Symbol;Acc:HGNC:3383]
ENSG00000091164	0.06734574771304111	6.871283380680566	0.4906646927713502	0.4897397098754679	0.7703672122953229	TXNL1	protein_coding	thioredoxin like 1 [Source:HGNC Symbol;Acc:HGNC:12436]
ENSG00000102174	0.17664339090278436	1.136128346221988	0.49049397071571965	0.48982305293906425	0.7704315108837102	PHEX	protein_coding	phosphate regulating endopeptidase X-linked [Source:HGNC Symbol;Acc:HGNC:8918]
ENSG00000227456	0.22169639731733937	0.17549836511903957	0.4905230478752594	0.48984809066219603	0.7704315108837102	LINC00310	lncRNA	long intergenic non-protein coding RNA 310 [Source:HGNC Symbol;Acc:HGNC:16414]
ENSG00000240859	-0.15408508467266063	0.986714531742143	0.4903685523493835	0.48988260196773525	0.7704327044588346	LINC03014	lncRNA	long intergenic non-protein coding RNA 3014 [Source:HGNC Symbol;Acc:HGNC:56142]
ENSG00000102109	0.25983373499113416	3.68608018244511	0.4903844936315109	0.4899400366133386	0.7704699466576691	PCSK1N	protein_coding	proprotein convertase subtilisin/kexin type 1 inhibitor [Source:HGNC Symbol;Acc:HGNC:17301]
ENSG00000008516	-0.21240965479578142	0.1970501685639195	0.49016397945854123	0.49001513758991866	0.7705349635317913	MMP25	protein_coding	matrix metallopeptidase 25 [Source:HGNC Symbol;Acc:HGNC:14246]
ENSG00000142798	-0.2013789222969301	8.572400926814973	0.4897404590874049	0.49021235864502755	0.7706821288156642	HSPG2	protein_coding	heparan sulfate proteoglycan 2 [Source:HGNC Symbol;Acc:HGNC:5273]
ENSG00000279744	-0.2613859083614221	-0.9933369412007681	0.4896921947482919	0.49027606459224016	0.7706821288156642		TEC	TEC
ENSG00000105270	0.1531532199139665	5.690227504862359	0.4893971335569791	0.49032002724007895	0.7706821288156642	CLIP3	protein_coding	CAP-Gly domain containing linker protein 3 [Source:HGNC Symbol;Acc:HGNC:24314]
ENSG00000197948	0.08315149685306947	3.095727273865701	0.4893432463571133	0.4903204502280013	0.7706821288156642	FCHSD1	protein_coding	FCH and double SH3 domains 1 [Source:HGNC Symbol;Acc:HGNC:25463]
ENSG00000257365	0.08335017695808883	2.99472903578715	0.4893297001972773	0.4903264384653674	0.7706821288156642	FNTB	protein_coding	farnesyltransferase, CAAX box, beta [Source:HGNC Symbol;Acc:HGNC:3785]
ENSG00000013374	0.07485261225048111	6.163171702634636	0.48930602242683	0.4903359591139552	0.7706821288156642	NUB1	protein_coding	negative regulator of ubiquitin like proteins 1 [Source:HGNC Symbol;Acc:HGNC:17623]
ENSG00000164674	0.18019291511194932	3.8566400357455035	0.4892872743824919	0.49034506951677437	0.7706821288156642	SYTL3	protein_coding	synaptotagmin like 3 [Source:HGNC Symbol;Acc:HGNC:15587]
ENSG00000164266	1.3455694247918186	-2.3915659835122156	0.4983703617755105	0.49046927684735575	0.7708242710904533	SPINK1	protein_coding	serine peptidase inhibitor Kazal type 1 [Source:HGNC Symbol;Acc:HGNC:11244]
ENSG00000219395	-0.32904637384957897	-2.112128553187535	0.48726959162580397	0.4905367531392598	0.77087724111234035	HSPA8P15	processed_pseudogene	heat shock protein family A (Hsp70) member 8 pseudogene 15 [Source:HGNC Symbol;Acc:HGNC:44930]
ENSG00000273080	0.16632592506092406	-0.5573314669677767	0.48895395116715545	0.49059937749565075	0.77092257956187		lncRNA	novel transcript, antisense to IMMT
ENSG00000134775	-0.1921941390045505	3.3237028996627487	0.4883520132192919	0.49075936845088985	0.7709870005354358	FHOD3	protein_coding	formin homology 2 domain containing 3 [Source:HGNC Symbol;Acc:HGNC:26178]
ENSG00000076604	0.1486598296098355	5.251887119640681	0.48828228769378224	0.49079052351373775	0.7709870005354358	TRAF4	protein_coding	TNF receptor associated factor 4 [Source:HGNC Symbol;Acc:HGNC:12034]
ENSG00000139914	-0.32174726270733306	-1.4853335441069484	0.48730471189154095	0.4908084770895078	0.7709870005354358	FITM1	protein_coding	fat storage inducing transmembrane protein 1 [Source:HGNC Symbol;Acc:HGNC:33714]
ENSG00000175376	0.07573686438544343	4.932163184707887	0.4881990360218865	0.49082271151077583	0.7709870005354358	EIF1AD	protein_coding	eukaryotic translation initiation factor 1A domain containing [Source:HGNC Symbol;Acc:HGNC:28147]
ENSG00000231125	-0.25850426397592996	-0.9369190826679011	0.48843524144107303	0.49086356161094913	0.7709870005354358		lncRNA	novel transcript, sense intronic to CCT8
ENSG00000167703	-0.1257296268716454	5.2656904167401954	0.48806671940474566	0.49088095442476465	0.7709870005354358	SLC43A2	protein_coding	solute carrier family 43 member 2 [Source:HGNC Symbol;Acc:HGNC:23087]
ENSG00000175591	-0.21569300117219226	2.9122690724619584	0.4880413170515648	0.49090508036764446	0.7709870005354358	P2RY2	protein_coding	purinergic receptor P2Y2 [Source:HGNC Symbol;Acc:HGNC:8541]
ENSG00000115232	0.1937407671435366	5.713403431497566	0.48817366764374037	0.49091058730316406	0.7709870005354358	ITGA4	protein_coding	integrin subunit alpha 4 [Source:HGNC Symbol;Acc:HGNC:6140]
ENSG00000036054	0.07692527841789568	6.037457190734152	0.48785617809819937	0.49097358805457725	0.7709930508972836	TBC1D23	protein_coding	TBC1 domain family member 23 [Source:HGNC Symbol;Acc:HGNC:25622]
ENSG00000175489	0.21023836781264194	1.1668613267807062	0.48782702529529676	0.49100376364093556	0.7709930508972836	LRRC25	protein_coding	leucine rich repeat containing 25 [Source:HGNC Symbol;Acc:HGNC:29806]
ENSG00000166250	0.14309155191852702	6.8418869004482765	0.4877793137855884	0.49101577065161717	0.7709930508972836	CLMP	protein_coding	CXADR like membrane protein [Source:HGNC Symbol;Acc:HGNC:24039]
ENSG00000177025	0.21494672576756949	-0.7567950864639246	0.4879452498420051	0.4910619161220249	0.7709971855818164	C19orf18	protein_coding	chromosome 19 open reading frame 18 [Source:HGNC Symbol;Acc:HGNC:28642]
ENSG00000264522	0.10571492140792461	6.635325978850587	0.4876009997525591	0.4910859581693695	0.7709971855818164	OTUD7B	protein_coding	OTU deubiquitinase 7B [Source:HGNC Symbol;Acc:HGNC:16683]
ENSG00000198646	-0.10121923744394085	6.388023066757884	0.48750058738860835	0.4911301893139355	0.7710135970618908	NCOA6	protein_coding	nuclear receptor coactivator 6 [Source:HGNC Symbol;Acc:HGNC:15936]
ENSG00000182405	0.10095894757386122	1.9834750760450062	0.4873260532620934	0.4912097675987752	0.7710854931029257	PGBD4	protein_coding	piggyBac transposable element derived 4 [Source:HGNC Symbol;Acc:HGNC:19401]
ENSG00000103037	-0.07736087096172493	3.4971440745905	0.4869417610206861	0.491376952150822	0.771249118374786	SETD6	protein_coding	SET domain containing 6, protein lysine methyltransferase [Source:HGNC Symbol;Acc:HGNC:26116]
ENSG00000202538	-0.48149498937177093	-0.21116650839765985	0.48729254380529413	0.49138157927470927	0.771249118374786	RNU4-2	snRNA	RNA, U4 small nuclear 2 [Source:HGNC Symbol;Acc:HGNC:10193]
ENSG00000100079	-0.41060034670547296	-1.965231631277174	0.48535930573974206	0.4914224725791069	0.7712602694644316	LGALS2	protein_coding	galectin 2 [Source:HGNC Symbol;Acc:HGNC:6562]
ENSG00000185015	-0.10256584520278408	3.0419904678799847	0.4866023506254074	0.4915269838718135	0.7713712570545215	CA13	protein_coding	carbonic anhydrase 13 [Source:HGNC Symbol;Acc:HGNC:14914]
ENSG00000180509	-0.33014150918161367	-0.884588034935626	0.48635356012909225	0.4917403830320315	0.7714596699990998	KCNE1	protein_coding	potassium voltage-gated channel subfamily E regulatory subunit 1 [Source:HGNC Symbol;Acc:HGNC:6240]
ENSG00000185842	-0.14473143026663995	5.780544935935804	0.4861196880818928	0.49175599492452426	0.7714596699990998	DNAH14	protein_coding	dynein axonemal heavy chain 14 [Source:HGNC Symbol;Acc:HGNC:2945]
ENSG00000109758	0.31089591317521964	-2.4476699078067012	0.482403220282517	0.4917689053251967	0.7714596699990998	HGFAC	protein_coding	HGF activator [Source:HGNC Symbol;Acc:HGNC:4894]
ENSG00000177992	0.35802739008599876	-2.170276508688041	0.4841033918854134	0.4917989958363579	0.7714596699990998	SPATA31E1	protein_coding	SPATA31 subfamily E member 1 [Source:HGNC Symbol;Acc:HGNC:26672]
ENSG00000156006	-0.2696620459123622	-1.1583813121026947	0.4857349963288488	0.49181832590010566	0.7714596699990998	NAT2	protein_coding	N-acetyltransferase 2 [Source:HGNC Symbol;Acc:HGNC:7646]
ENSG00000165272	0.29920755163089147	5.707577489865097	0.48634004175630347	0.49182303066796274	0.7714596699990998	AQP3	protein_coding	aquaporin 3 (Gill blood group) [Source:HGNC Symbol;Acc:HGNC:636]
ENSG00000290453	-0.4704841406780561	-2.0384781435983146	0.48459151456381716	0.4918381919234458	0.7714596699990998		lncRNA	novel transcript
ENSG00000114902	-0.06695948582807569	6.0894637188637475	0.4856452663470932	0.4919486627045142	0.7714596699990998	SPCS1	protein_coding	signal peptidase complex subunit 1 [Source:HGNC Symbol;Acc:HGNC:23401]
ENSG00000164683	0.24271102971266906	4.161769187386835	0.4858054929086619	0.4919546178657598	0.7714596699990998	HEY1	protein_coding	hes related family bHLH transcription factor with YRPW motif 1 [Source:HGNC Symbol;Acc:HGNC:4880]
ENSG00000163975	0.3010603650503564	3.2431329296096165	0.4857922344969206	0.49196161267590877	0.7714596699990998	MELTF	protein_coding	melanotransferrin [Source:HGNC Symbol;Acc:HGNC:7037]
ENSG00000146904	0.11812906670601656	3.454095744884654	0.48560957906976643	0.4919649839437691	0.7714596699990998	EPHA1	protein_coding	EPH receptor A1 [Source:HGNC Symbol;Acc:HGNC:3385]
ENSG00000204305	0.24010195167817575	0.0015825965221112016	0.48567943847927614	0.49198889057114237	0.7714596699990998	AGER	protein_coding	advanced glycosylation end-product specific receptor [Source:HGNC Symbol;Acc:HGNC:320]
ENSG00000121410	0.2671780535428003	-0.94109834167245765	0.48573991020143903	0.4920355603999923	0.7714798531178888	A1BG	protein_coding	alpha-1-B glycoprotein [Source:HGNC Symbol;Acc:HGNC:5]
ENSG00000123427	-0.11804639710904033	4.01214970648885	0.48536041675518665	0.49207486337615525	0.7714884835101393	EEF1AKMT3	protein_coding	EEF1A lysine methyltransferase 3 [Source:HGNC Symbol;Acc:HGNC:24936]
ENSG00000288649	0.16493088148546786	1.3042562151153192	0.4850633470995889	0.49221622954525834	0.7716571192033013	ACTL10	protein_coding	actin like 10 [Source:HGNC Symbol;Acc:HGNC:16127]
ENSG00000110700	0.1265388397143259	8.719847755291509	0.4848259061458952	0.4923108639541949	0.7716682441780643	RPS13	protein_coding	ribosomal protein S13 [Source:HGNC Symbol;Acc:HGNC:10386]
ENSG00000163817	-0.28266607873258565	1.1449008144856618	0.4849746070932697	0.492318142279625	0.7716682441780643	SLC6A20	protein_coding	solute carrier family 6 member 20 [Source:HGNC Symbol;Acc:HGNC:30927]
ENSG00000232593	-0.17793387178716488	2.4653148004764027	0.4847980394007879	0.49232474546417027	0.7716682441780643	KANTR	protein_coding	KANTR integral membrane protein [Source:HGNC Symbol;Acc:HGNC:49510]
ENSG00000164691	0.17120377848900697	2.068329045241262	0.48455337825572675	0.4924343463848331	0.7717870358816395	TAGAP	protein_coding	T cell activation RhoGTPase activating protein [Source:HGNC Symbol;Acc:HGNC:15669]
ENSG00000146757	-0.13081688492849416	4.634860039387749	0.4842433626335489	0.492568755843083	0.7718603457865297	ZNF92	protein_coding	zinc finger protein 92 [Source:HGNC Symbol;Acc:HGNC:13168]
ENSG00000290374	-0.1266222952661851	1.5693821186993135	0.4842133834354595	0.49258625296985237	0.7718603457865297		lncRNA	family with sequence similarity 86, member A pseudogene [Source:NCBI gene (formerly Entrezgene);Acc:348926]
ENSG00000261625	0.24772634631101917	1.1318406551625295	0.4841731913568644	0.4926163224795882	0.7718603457865297		lncRNA	novel transcript, overlapping to MRGPRF
ENSG00000113555	-0.12346404641902625	3.8534014271171877	0.484136345192853	0.49261638120643847	0.7718603457865297	PCDH12	protein_coding	protocadherin 12 [Source:HGNC Symbol;Acc:HGNC:8657]
ENSG00000102038	0.09905985239077403	6.954964674364	0.48396074275607	0.4926938133147475	0.77192868300655	SMARCA1	protein_coding	SWI/SNF related, matrix associated, actin dependent regulator of chromatin, subfamily a, member 1 [Source:HGNC Symbol;Acc:HGNC:11097]
ENSG00000196482	0.19595892326445977	2.6871344063879947	0.48361457194919116	0.49284862431125065	0.7721182360005907	ESRRG	protein_coding	estrogen related receptor gamma [Source:HGNC Symbol;Acc:HGNC:3474]
ENSG00000171865	0.08470932414855054	5.269395970140203	0.4833118661850389	0.49298137048008117	0.7722731976239334	RNASEH1	protein_coding	ribonuclease H1 [Source:HGNC Symbol;Acc:HGNC:18466]
ENSG00000213965	-0.09340729544483704	4.913145851251429	0.48316364089404756	0.49304712695681185	0.7723232033980365	NUDT19	protein_coding	nudix hydrolase 19 [Source:HGNC Symbol;Acc:HGNC:32036]
ENSG00000164756	-0.5320109492583103	-2.434551175473043	0.4792966436411551	0.49308970095441396	0.7723263382490066	SLC30A8	protein_coding	solute carrier family 30 member 8 [Source:HGNC Symbol;Acc:HGNC:20303]
ENSG00000280376	-0.28642989268840213	-2.140253516679924	0.48126963425129476	0.4931167989854124	0.7723263382490066		TEC	novel transcript
ENSG00000198246	-0.13732049094508522	3.3070262642193615	0.4828575362998691	0.4931835081535131	0.7723778221003149	SLC29A3	protein_coding	solute carrier family 29 member 3 [Source:HGNC Symbol;Acc:HGNC:23096]
ENSG00000133640	0.23705570989574568	3.3513471381044653	0.4827941739414356	0.49327067034105765	0.7724613282934264	LRRIQ1	protein_coding	leucine rich repeats and IQ motif containing 1 [Source:HGNC Symbol;Acc:HGNC:25708]
ENSG00000126858	-0.0578951011811914	5.500520529182267	0.48246862717774547	0.49335547853105	0.7725411369245898	RHOT1	protein_coding	ras homolog family member T1 [Source:HGNC Symbol;Acc:HGNC:21168]
ENSG00000196642	0.09264924582506195	6.223215230747507	0.48228512705268595	0.49343695071198934	0.7725916251144364	RABL6	protein_coding	RAB, member RAS oncogene family like 6 [Source:HGNC Symbol;Acc:HGNC:24703]
ENSG00000288929	0.36050599548495793	-1.8338084765380305	0.4810470926004957	0.4934554149891951	0.7725916251144364		lncRNA	novel transcript, antisense to KDM6B
ENSG00000168000	-0.10268146788846651	1.4462579922212835	0.4819039952334943	0.4936114245040649	0.7727828789938125	BSCL2	protein_coding	BSCL2 lipid droplet biogenesis associated, seipin [Source:HGNC Symbol;Acc:HGNC:15832]
ENSG00000272944	0.24985497221056407	-1.4710678821845866	0.48158893606268804	0.4937513938722191	0.7728657081383448		lncRNA	novel transcript
ENSG00000121933	0.4711065394877919	-0.8186962017175216	0.48112114563472413	0.49384403884837336	0.7728657081383448	TMIGD3	protein_coding	transmembrane and immunoglobulin domain containing 3 [Source:HGNC Symbol;Acc:HGNC:51375]
ENSG00000164169	-0.06573792105697555	4.473152542689547	0.4813649012273957	0.49384601300028985	0.7728657081383448	PRMT9	protein_coding	protein arginine methyltransferase 9 [Source:HGNC Symbol;Acc:HGNC:25099]
ENSG00000087470	0.0735358402600995	6.511845730376009	0.4812392270159601	0.49390178321007616	0.7728657081383448	DNM1L	protein_coding	dynamin 1 like [Source:HGNC Symbol;Acc:HGNC:2973]
ENSG00000099812	0.35952466555594387	3.250064300723413	0.4814865144032263	0.4939459668730657	0.7728657081383448	MISP	protein_coding	mitotic spindle positioning [Source:HGNC Symbol;Acc:HGNC:27000]
ENSG00000225938	0.3698715806461415	-2.096396044410198	0.47879912537658487	0.49395884045856275	0.7728657081383448	S1PR1-DT	lncRNA	S1PR1 divergent transcript [Source:HGNC Symbol;Acc:HGNC:55842]
ENSG00000170209	0.34555736251139	-2.255011106205438	0.4786462618599235	0.4939609373219759	0.7728657081383448	ANKK1	protein_coding	ankyrin repeat and kinase domain containing 1 [Source:HGNC Symbol;Acc:HGNC:21027]
ENSG00000185163	0.11973972752522542	3.852193918514896	0.48109922767022284	0.49396444691376673	0.7728657081383448	DDX51	protein_coding	DEAD-box helicase 51 [Source:HGNC Symbol;Acc:HGNC:20082]
ENSG00000135697	0.3913060991795271	2.737182784806463	0.48130384432325635	0.4939690622987082	0.7728657081383448	BCO1	protein_coding	beta-carotene oxygenase 1 [Source:HGNC Symbol;Acc:HGNC:13815]
ENSG00000243155	-0.22574159682907977	-1.3004300381405831	0.48106013572762274	0.4940951698675111	0.7730100306645518		lncRNA	novel transcript
ENSG00000132600	0.07247964051610073	4.624120693082436	0.4806236349300217	0.4941758313980027	0.7730111618102349	PRMT7	protein_coding	protein arginine methyltransferase 7 [Source:HGNC Symbol;Acc:HGNC:25557]
ENSG00000162227	0.10182188414174713	3.675221839265953	0.480605234541364	0.49418444040628706	0.7730111618102349	TAF6L	protein_coding	TATA-box binding protein associated factor 6 like [Source:HGNC Symbol;Acc:HGNC:17305]
ENSG00000154608	-0.2402129560121244	-1.4761403118964838	0.48068461356219605	0.4941974890167685	0.7730111618102349	CEP170P1	transcribed_unprocessed_pseudogene	centrosomal protein 170 pseudogene 1 [Source:HGNC Symbol;Acc:HGNC:28364]
ENSG00000162433	-0.19597043757311622	5.553466733781068	0.48062652538485584	0.49425050483808664	0.7730134097249803	AK4	protein_coding	adenylate kinase 4 [Source:HGNC Symbol;Acc:HGNC:363]
ENSG00000233930	0.2955641260615098	0.4285314802074106	0.4805359980226872	0.49426665709875095	0.7730134097249803	KRTAP5-AS1	lncRNA	KRTAP5-1/KRTAP5-2 antisense RNA 1 [Source:HGNC Symbol;Acc:HGNC:27877]
ENSG00000170382	0.27217417381386294	1.3492863742464807	0.479929260188016	0.4944950976483041	0.7733176965552336	LRRN2	protein_coding	leucine rich repeat neuronal 2 [Source:HGNC Symbol;Acc:HGNC:16914]
ENSG00000115946	0.08928231569238035	4.77418187215915	0.47972728063066006	0.4945751542916561	0.7733899069576861	PNO1	protein_coding	partner of NOB1 homolog [Source:HGNC Symbol;Acc:HGNC:32790]
ENSG00000077063	0.23187265512488825	4.454167275038794	0.479660790040603	0.49468084669483925	0.7735021925370873	CTTNBP2	protein_coding	cortactin binding protein 2 [Source:HGNC Symbol;Acc:HGNC:15679]
ENSG00000166262	-0.12079916940570067	1.9763697091830097	0.4794005242171849	0.49472398997943934	0.7735120178873028	FAM227B	protein_coding	family with sequence similarity 227 member B [Source:HGNC Symbol;Acc:HGNC:26543]
ENSG00000214198	-0.16026563868006	0.850747468361571	0.47935430882193586	0.4947549049835548	0.7735120178873028	TTC41P	transcribed_unitary_pseudogene	tetratricopeptide repeat domain 41, pseudogene [Source:HGNC Symbol;Acc:HGNC:49210]
ENSG00000166889	-0.08791607364809614	5.807873628462548	0.47917400003468746	0.49482185808893986	0.7735121602069217	PATL1	protein_coding	PAT1 homolog 1, processing body mRNA decay factor [Source:HGNC Symbol;Acc:HGNC:26721]
ENSG00000121005	-0.15939513869382577	5.722108906418915	0.47925409953345793	0.49482277067122893	0.7735121602069217	CRISPLD1	protein_coding	cysteine rich secretory protein LCCL domain containing 1 [Source:HGNC Symbol;Acc:HGNC:18206]
ENSG00000238197	-0.129129120367973	0.3431764089496768	0.4791509446363363	0.4948586042770947	0.7735152024398386	PAXBP1-AS1	lncRNA	PAXBP1 antisense RNA 1 [Source:HGNC Symbol;Acc:HGNC:39603]
ENSG00000093072	-0.16183622783374726	6.5620551559251465	0.4789390627662715	0.49496993348821106	0.7736362436183173	ADA2	protein_coding	adenosine deaminase 2 [Source:HGNC Symbol;Acc:HGNC:1839]
ENSG00000288957	0.2647952735316846	-1.2614149578617442	0.477601953099232	0.49503486226008797	0.7736746093056505		lncRNA	novel transcript
ENSG00000143515	0.10561705437265105	5.965360748807312	0.47859845161613906	0.49507879433807434	0.7736746093056505	ATP8B2	protein_coding	ATPase phospholipid transporting 8B2 [Source:HGNC Symbol;Acc:HGNC:13534]
ENSG00000183161	-0.07169923915734627	5.018498041909473	0.47855958379142566	0.4950961630652605	0.7736746093056505	FANCF	protein_coding	FA complementation group F [Source:HGNC Symbol;Acc:HGNC:3587]
ENSG00000172167	-0.11158253343785354	3.0325954818708043	0.47841415804395393	0.4951620245270494	0.7737012895875154	MTBP	protein_coding	MDM2 binding protein [Source:HGNC Symbol;Acc:HGNC:7417]
ENSG00000204516	-0.18658253421225213	2.7619091574810386	0.47836316693487446	0.4951850677400482	0.7737012895875154	MICB	protein_coding	MHC class I polypeptide-related sequence B [Source:HGNC Symbol;Acc:HGNC:7091]
ENSG00000165072	0.3031475206236175	4.396742737150667	0.4786777758721073	0.49521492337131334	0.7737012895875154	MAMDC2	protein_coding	MAM domain containing 2 [Source:HGNC Symbol;Acc:HGNC:23673]
ENSG00000291194	-0.28839816141742075	0.07170377242851439	0.4783084088137805	0.49527031600832905	0.7737348732602914		lncRNA	novel transcript
ENSG00000176435	0.16122051924410882	3.951926686702715	0.4778747552946369	0.4954024980859605	0.7738884082473402	CLEC14A	protein_coding	C-type lectin domain containing 14A [Source:HGNC Symbol;Acc:HGNC:19832]
ENSG00000163235	-0.13199763662994174	3.3867337349096203	0.477781404810003	0.49544465969891116	0.7739013072118899	TGFA	protein_coding	transforming growth factor alpha [Source:HGNC Symbol;Acc:HGNC:11765]
ENSG00000065413	-0.12904229948319365	4.373321360925743	0.47752352526499775	0.4955594852921914	0.7739204817016334	ANKRD44	protein_coding	ankyrin repeat domain 44 [Source:HGNC Symbol;Acc:HGNC:25259]
ENSG00000135372	-0.08914007726166208	5.907070970685436	0.4774834072913753	0.4955772269246993	0.7739204817016334	NAT10	protein_coding	N-acetyltransferase 10 [Source:HGNC Symbol;Acc:HGNC:29830]
ENSG00000273151	-0.34326777190570595	-0.8075254816467079	0.4777239087565103	0.49558848172880887	0.7739204817016334		lncRNA	novel transcript, antisense to GET4
ENSG00000125037	0.07027512130541412	5.9357429559577355	0.47744914721745063	0.4955925559026012	0.7739204817016334	EMC3	protein_coding	ER membrane protein complex subunit 3 [Source:HGNC Symbol;Acc:HGNC:23999]
ENSG00000179528	0.2049198812017281	-0.4826595238120872	0.4774772828540909	0.49565821982248537	0.7739700729010844	LBX2	protein_coding	ladybird homeobox 2 [Source:HGNC Symbol;Acc:HGNC:15525]
ENSG00000148158	-0.14305323104513906	6.138681352678958	0.4768973190230455	0.49585992931560907	0.7742320778820776	SNX30	protein_coding	sorting nexin family member 30 [Source:HGNC Symbol;Acc:HGNC:23685]
ENSG00000185432	0.1388039242730309	6.5039654206183	0.4767413788703461	0.49591375695008866	0.7742403295776341	METTL7A	protein_coding	methyltransferase like 7A [Source:HGNC Symbol;Acc:HGNC:24550]
ENSG00000146828	-0.10099258812304367	4.58122137358536	0.47668878227386846	0.4959330526046871	0.7742403295776341	SLC12A9	protein_coding	solute carrier family 12 member 9 [Source:HGNC Symbol;Acc:HGNC:17435]
ENSG00000232536	0.4012236827772189	-2.433007925482413	0.47206564224430125	0.49603237320029747	0.7743424258425653		lncRNA	novel transcript
ENSG00000284526	0.24615859481770716	-0.37214881550898316	0.4763828791407325	0.4961607623755898	0.7744898831966911		protein_coding	novel protein
ENSG00000112530	0.17670419845725074	2.352295478643749	0.47608250903238397	0.49620727114847296	0.7744915425095664	PACRG	protein_coding	parkin coregulated [Source:HGNC Symbol;Acc:HGNC:19152]
ENSG00000198300	-0.1622813772287954	6.602802898701248	0.47612278061072344	0.4962296858495755	0.7744915425095664	PEG3	protein_coding	paternally expressed 3 [Source:HGNC Symbol;Acc:HGNC:8826]
ENSG00000167588	0.36997304708795126	-2.0945268146416267	0.47406631328971427	0.496295254723613	0.7745160014582032	GPD1	protein_coding	glycerol-3-phosphate dehydrogenase 1 [Source:HGNC Symbol;Acc:HGNC:4455]
ENSG00000232480	0.6220963861358404	-2.3089978542659226	0.47036394339623694	0.4963132197200183	0.7745160014582032	TGFB2-AS1	lncRNA	TGFB2 antisense RNA 1 (head to head) [Source:HGNC Symbol;Acc:HGNC:50628]
ENSG00000244480	-0.30040628038228123	-2.018479249048882	0.47450394063008183	0.4964012803031753	0.7745833278238233		transcribed_processed_pseudogene	pseudogene similar golgi autoantigen, golgin subfamily a, 8A GOLGA8A
ENSG00000143811	0.10358524340766911	4.668851810385615	0.47551567211759543	0.4964591264148802	0.7745833278238233	PYCR2	protein_coding	pyrroline-5-carboxylate reductase 2 [Source:HGNC Symbol;Acc:HGNC:30262]
ENSG00000185825	0.06793779110023655	6.917565744870501	0.4754333858740098	0.49649586081258235	0.7745833278238233	BCAP31	protein_coding	B cell receptor associated protein 31 [Source:HGNC Symbol;Acc:HGNC:16695]
ENSG00000019505	-0.4257170315129913	3.447451741777932	0.4758248129857787	0.4965148951089854	0.7745833278238233	SYT13	protein_coding	synaptotagmin 13 [Source:HGNC Symbol;Acc:HGNC:14962]
ENSG00000148123	-0.3097716623020575	-2.276533748944259	0.47108938340185336	0.4965260340277834	0.7745833278238233	PLPPR1	protein_coding	phospholipid phosphatase related 1 [Source:HGNC Symbol;Acc:HGNC:25993]
ENSG00000222014	0.21252428261042136	2.0365542511404664	0.47510645759233183	0.49665049496472535	0.7746976818298155	RAB6C	protein_coding	RAB6C, member RAS oncogene family [Source:HGNC Symbol;Acc:HGNC:16525]
ENSG00000281207	-0.25624688066513246	0.19160440535114096	0.4751498997155184	0.4966672161525243	0.7746976818298155	SLFNL1-AS1	lncRNA	SLFNL1 antisense RNA 1 [Source:HGNC Symbol;Acc:HGNC:44126]
ENSG00000272916	-0.3664063704132092	-2.5439575441484936	0.4712943340792856	0.4967049366477432	0.7747035793591655		protein_coding	novel transcript
ENSG00000197614	0.5130311145214079	4.925915486271902	0.47539139692167437	0.4968112275654013	0.7747744719069225	MFAP5	protein_coding	microfibril associated protein 5 [Source:HGNC Symbol;Acc:HGNC:29673]
ENSG00000135298	0.14658228663415185	3.51326646762651	0.4747165145546783	0.49681827500664266	0.7747744719069225	ADGRB3	protein_coding	adhesion G protein-coupled receptor B3 [Source:HGNC Symbol;Acc:HGNC:945]
ENSG00000254510	0.37161839828348403	-1.108511716133395	0.4742508631575352	0.496853555760538	0.7747763642707093		lncRNA	novel transcript
ENSG00000182518	0.09439405376943556	3.750856877359769	0.474562507815084	0.49688737389638626	0.7747763642707093	FAM104B	protein_coding	family with sequence similarity 104 member B [Source:HGNC Symbol;Acc:HGNC:25085]
ENSG00000015133	-0.1094762915543497	4.977514594354006	0.4743242363532055	0.4969941332892137	0.7748760017197166	CCDC88C	protein_coding	coiled-coil domain containing 88C [Source:HGNC Symbol;Acc:HGNC:19967]
ENSG00000121380	-0.18815520980348158	-0.3496401758643568	0.47446597016702585	0.49701916854369455	0.7748760017197166	BCL2L14	protein_coding	BCL2 like 14 [Source:HGNC Symbol;Acc:HGNC:16657]
ENSG00000170122	0.29269033779188386	-2.1499012126429435	0.47181712197396236	0.4970761736831879	0.7749119478549683	FOXD4	protein_coding	forkhead box D4 [Source:HGNC Symbol;Acc:HGNC:3805]
ENSG00000198624	0.190231148962687	4.0652652482642235	0.4737611818337613	0.4972796643987467	0.7751245812698222	CCDC69	protein_coding	coiled-coil domain containing 69 [Source:HGNC Symbol;Acc:HGNC:24487]
ENSG00000233892	-0.2702001938154107	-1.1471259558191835	0.47398489891960915	0.49728048576690076	0.7751245812698222	PAIP1P1	processed_pseudogene	PAIP1 pseudogene 1 [Source:HGNC Symbol;Acc:HGNC:18240]
ENSG00000272008	0.21267135828908265	-1.1932880772952614	0.4735074272144568	0.4974581394304157	0.7753485483536134		lncRNA	novel transcript, antisense to ZNF292
ENSG00000132591	-0.07196219399644731	5.146674695151656	0.47308842298371673	0.4975502981467701	0.7753534314418856	ERAL1	protein_coding	Era like 12S mitochondrial rRNA chaperone 1 [Source:HGNC Symbol;Acc:HGNC:3424]
ENSG00000105085	-0.07880659939050771	3.002657763252929	0.47307598325457995	0.4975567244632637	0.7753534314418856	MED26	protein_coding	mediator complex subunit 26 [Source:HGNC Symbol;Acc:HGNC:2376]
ENSG00000001167	0.056575508583462907	6.048488523446206	0.473008296317003	0.4975863754316666	0.7753534314418856	NFYA	protein_coding	nuclear transcription factor Y subunit alpha [Source:HGNC Symbol;Acc:HGNC:7804]
ENSG00000126746	-0.06453109466235793	5.069426522648393	0.47291111304728883	0.49763018403703063	0.7753534314418856	ZNF384	protein_coding	zinc finger protein 384 [Source:HGNC Symbol;Acc:HGNC:11955]
ENSG00000204386	0.10494716446082444	5.852800894837796	0.4728398093322444	0.4976623120708398	0.7753534314418856	NEU1	protein_coding	neuraminidase 1 [Source:HGNC Symbol;Acc:HGNC:7758]
ENSG00000174243	0.07042801079916881	6.527398333555672	0.47268866294741246	0.4977304155267649	0.7753534314418856	DDX23	protein_coding	DEAD-box helicase 23 [Source:HGNC Symbol;Acc:HGNC:17347]
ENSG00000259151	-0.3360638533595455	-1.6055206062179872	0.47183690107617793	0.4978998322429604	0.7753534314418856	CAP2P1	transcribed_processed_pseudogene	cyclase associated actin cytoskeleton regulatory protein 2 pseudogene 1 [Source:HGNC Symbol;Acc:HGNC:20142]
ENSG00000260942	-0.2009182622235843	0.7930954321775561	0.47232824664865825	0.4979065761807969	0.7753534314418856	CAPN10-DT	lncRNA	CAPN10 divergent transcript [Source:HGNC Symbol;Acc:HGNC:48839]
ENSG00000078902	0.0933529248980623	5.557075536074686	0.4721994863985456	0.4979510202686481	0.7753534314418856	TOLLIP	protein_coding	toll interacting protein [Source:HGNC Symbol;Acc:HGNC:16476]
ENSG00000187713	0.08081889980225643	4.656833566249193	0.4720016114518935	0.498040371314187	0.7753534314418856	TMEM203	protein_coding	transmembrane protein 203 [Source:HGNC Symbol;Acc:HGNC:28217]
ENSG00000196110	-0.07289490317635611	4.168287359189455	0.4719499455518694	0.4980638289941366	0.7753534314418856	ZNF699	protein_coding	zinc finger protein 699 [Source:HGNC Symbol;Acc:HGNC:24750]
ENSG00000111269	-0.08177479853102511	5.65842365714664	0.47190247342738934	0.49808502037457225	0.7753534314418856	CREBL2	protein_coding	cAMP responsive element binding protein like 2 [Source:HGNC Symbol;Acc:HGNC:2350]
ENSG00000119669	0.11683924700654971	5.479000507731368	0.471830604805103	0.4981174728427741	0.7753534314418856	IRF2BPL	protein_coding	interferon regulatory factor 2 binding protein like [Source:HGNC Symbol;Acc:HGNC:14282]
ENSG00000275759	-0.288022502995334	-1.9678817476524375	0.470783913923302	0.4981711660701088	0.7753534314418856		lncRNA	novel transcript
ENSG00000138796	0.1065582467301254	6.169577472545718	0.4717013153031449	0.49817581790710874	0.7753534314418856	HADH	protein_coding	hydroxyacyl-CoA dehydrogenase [Source:HGNC Symbol;Acc:HGNC:4799]
ENSG00000073803	0.06325571191386904	5.066086815109743	0.4716510507661604	0.49819853163778494	0.7753534314418856	MAP3K13	protein_coding	mitogen-activated protein kinase kinase kinase 13 [Source:HGNC Symbol;Acc:HGNC:6852]
ENSG00000173898	0.151406204919291	5.3114624024035155	0.4716608271926866	0.4982157631669393	0.7753534314418856	SPTBN2	protein_coding	spectrin beta, non-erythrocytic 2 [Source:HGNC Symbol;Acc:HGNC:11276]
ENSG00000079335	0.16349372412151764	4.972902153816407	0.47165715253968615	0.49822327551366563	0.7753534314418856	CDC14A	protein_coding	cell division cycle 14A [Source:HGNC Symbol;Acc:HGNC:1718]
ENSG00000290846	-0.25535096227488613	-1.4386423624801272	0.4716340497222524	0.49822893059915574	0.7753534314418856		lncRNA	novel transcript
ENSG00000285877	0.3149549528464049	1.652732554758462	0.47169977627948884	0.4982347739640094	0.7753534314418856		lncRNA	novel transcript, antisense to HELZ
ENSG00000169220	0.1624011909568833	2.7725031792624306	0.47146786119324186	0.4982825733823393	0.7753534314418856	RGS14	protein_coding	regulator of G protein signaling 14 [Source:HGNC Symbol;Acc:HGNC:9996]
ENSG00000111775	0.132249835199988	5.5316041154660764	0.47141283261346545	0.49830608951471556	0.7753534314418856	COX6A1	protein_coding	cytochrome c oxidase subunit 6A1 [Source:HGNC Symbol;Acc:HGNC:2277]
ENSG00000261664	0.7654590103556478	-2.285981708829262	0.4662065766727856	0.49831136935657117	0.7753534314418856	TTC39A-AS1	lncRNA	TTC39A antisense RNA 1 [Source:HGNC Symbol;Acc:HGNC:40851]
ENSG00000119640	-0.13453440402226433	1.482725742135507	0.4713247329568063	0.49835066044555487	0.7753534314418856	ACYP1	protein_coding	acylphosphatase 1 [Source:HGNC Symbol;Acc:HGNC:179]
ENSG00000248008	0.09634255226472042	4.044003391493089	0.4713049210890002	0.49835511886344763	0.7753534314418856	NRAV	lncRNA	negative regulator of antiviral response [Source:HGNC Symbol;Acc:HGNC:48588]
ENSG00000277632	-0.3893437250436018	1.2317025534484816	0.47143285863513174	0.49838756311146815	0.7753534314418856	CCL3	protein_coding	C-C motif chemokine ligand 3 [Source:HGNC Symbol;Acc:HGNC:10627]
ENSG00000292246	-0.4454056169813279	-2.194487883577638	0.4681356393144454	0.4984015993701829	0.7753534314418856		lncRNA	novel transcript
ENSG00000224114	0.8482346819685591	0.5171600450388727	0.47182951149441077	0.4984413202092809	0.7753534314418856		processed_pseudogene	ribosomal protein S14 (RPS14) pseudogene
ENSG00000112511	-0.08264789870724093	4.558122056474777	0.4710598806942768	0.4984657225858984	0.7753534314418856	PHF1	protein_coding	PHD finger protein 1 [Source:HGNC Symbol;Acc:HGNC:8919]
ENSG00000182742	0.11272311087876905	3.7642671484499046	0.47100130903887577	0.4984923973845914	0.7753534314418856	HOXB4	protein_coding	homeobox B4 [Source:HGNC Symbol;Acc:HGNC:5115]
ENSG00000269971	0.2932991832622738	-2.3664232704881187	0.4678236564747777	0.4985142801998209	0.7753534314418856		lncRNA	novel transcript, sense intronic to STX12
ENSG00000271992	-0.28164529768653745	-1.4980963459127141	0.4705052259849826	0.498629931314135	0.7754222219044682		lncRNA	novel transcript
ENSG00000012660	-0.09110305865808996	7.736714201158607	0.4706355741779085	0.4986573545892401	0.7754222219044682	ELOVL5	protein_coding	ELOVL fatty acid elongase 5 [Source:HGNC Symbol;Acc:HGNC:21308]
ENSG00000258777	-0.22628974191755646	-1.2668913580611774	0.47067068816234686	0.4986604221210763	0.7754222219044682	HIF1A-AS1	lncRNA	HIF1A antisense RNA 1 [Source:HGNC Symbol;Acc:HGNC:43014]
ENSG00000267757	0.2731269572995529	-2.0391745958346137	0.46774984038308276	0.4987584913152828	0.7755218884715699	EML2-AS1	lncRNA	EML2 antisense RNA 1 [Source:HGNC Symbol;Acc:HGNC:48331]
ENSG00000106624	0.16378401878092666	6.880607269957906	0.47005339789643175	0.49896350330205064	0.7757878159779721	AEBP1	protein_coding	AE binding protein 1 [Source:HGNC Symbol;Acc:HGNC:303]
ENSG00000186615	-0.13601990014900686	1.8312572552531834	0.4696770429038782	0.49909432298478895	0.7759383610169455	KTN1-AS1	lncRNA	KTN1 antisense RNA 1 [Source:HGNC Symbol;Acc:HGNC:19842]
ENSG00000226777	0.3479182203236261	-1.9381378000019736	0.46786275352312284	0.499168681972774	0.775995564862974	FAM30A	lncRNA	family with sequence similarity 30 member A [Source:HGNC Symbol;Acc:HGNC:19955]
ENSG00000227666	0.32169727115092855	-2.2433611150095696	0.46703974325673886	0.4991991095438496	0.775995564862974	CYCSP24	processed_pseudogene	CYCS pseudogene 24 [Source:HGNC Symbol;Acc:HGNC:24398]
ENSG00000273139	0.23660673318763847	-0.9869690219791545	0.46913482787695626	0.4993912506488496	0.7762413814988519		lncRNA	novel transcript
ENSG00000224895	-0.25721238034324073	-1.4089363185676158	0.4689988613265981	0.4994874942613904	0.776338114123008	VPS26BP1	processed_pseudogene	VPS26B pseudogene 1 [Source:HGNC Symbol;Acc:HGNC:44612]
ENSG00000187783	-0.4303194973108315	-1.4385611124630366	0.4676759698587094	0.4995548216211443	0.7763771059558542	TMEM72	protein_coding	transmembrane protein 72 [Source:HGNC Symbol;Acc:HGNC:31658]
ENSG00000285730	-0.2348786916678529	-0.6621769007657566	0.46884695309083957	0.49958060686408423	0.7763771059558542		lncRNA	novel transcript
ENSG00000165794	-0.24697645323304582	-1.1459640427129425	0.46816362428042935	0.4996244570225725	0.7763923926746028	SLC39A2	protein_coding	solute carrier family 39 member 2 [Source:HGNC Symbol;Acc:HGNC:17127]
ENSG00000108175	0.11344602927176724	7.777600811067582	0.46814587916598427	0.4997854390376324	0.7765866536825922	ZMIZ1	protein_coding	zinc finger MIZ-type containing 1 [Source:HGNC Symbol;Acc:HGNC:16493]
ENSG00000040531	-0.07442794537763864	4.333426895920368	0.46804183283282896	0.4998328995391841	0.7765866536825922	CTNS	protein_coding	cystinosin, lysosomal cystine transporter [Source:HGNC Symbol;Acc:HGNC:2518]
ENSG00000101004	0.1128349060934071	3.8767161705392543	0.4680010197403159	0.49985153403595217	0.7765866536825922	NINL	protein_coding	ninein like [Source:HGNC Symbol;Acc:HGNC:29163]
ENSG00000099290	0.08437983712442144	4.825278889128156	0.46782081726801794	0.49993312984697524	0.7766295816154988	WASHC2A	protein_coding	WASH complex subunit 2A [Source:HGNC Symbol;Acc:HGNC:23416]
ENSG00000206567	0.15718875207484836	0.31449724926775163	0.4676793191536676	0.5000271019721272	0.7766295816154988		lncRNA	novel transcript
ENSG00000269982	-0.3619600311682127	-0.3131484800708869	0.4677883275724525	0.5000356352774561	0.7766295816154988		lncRNA	novel transcript, antisense to TMEM111
ENSG00000173213	-0.5402294647392778	-2.281460117808627	0.4645542549445431	0.5000416875846012	0.7766295816154988	TUBB8B	protein_coding	tubulin beta 8B [Source:HGNC Symbol;Acc:HGNC:24983]
ENSG00000109062	-0.19855186004143746	7.053330971570874	0.4677297618900176	0.5000492841935944	0.7766295816154988	NHERF1	protein_coding	NHERF family PDZ scaffold protein 1 [Source:HGNC Symbol;Acc:HGNC:11075]
ENSG00000250132	0.12016912255748835	2.04378170728446	0.4673279058136711	0.5001597441425729	0.776748286828029		lncRNA	novel transcript
ENSG00000268500	-0.43630835757623754	-1.3782765927883662	0.46679458523438977	0.5002862869533036	0.7768919508807475	SIGLEC5	protein_coding	sialic acid binding Ig like lectin 5 [Source:HGNC Symbol;Acc:HGNC:10874]
ENSG00000270681	-0.20000084041944047	-0.44563187859122577	0.46693650696239347	0.5004282734657187	0.7770595761992174		lncRNA	novel transcript, antisense to SH3D19
ENSG00000023697	0.10968707034335422	6.073453557733326	0.46663604710272755	0.5004717134213365	0.7770741671012465	DERA	protein_coding	deoxyribose-phosphate aldolase [Source:HGNC Symbol;Acc:HGNC:24269]
ENSG00000100813	0.06507210348225578	7.050270680109663	0.4664356688071692	0.5005629089561076	0.7771156162490295	ACIN1	protein_coding	apoptotic chromatin condensation inducer 1 [Source:HGNC Symbol;Acc:HGNC:17066]
ENSG00000081386	-0.06733296650958571	5.441648524706392	0.4663844801493565	0.5005862184891555	0.7771156162490295	ZNF510	protein_coding	zinc finger protein 510 [Source:HGNC Symbol;Acc:HGNC:29161]
ENSG00000227954	0.3273295518803061	-0.7940421677168441	0.4648545867768352	0.5006005441744383	0.7771156162490295	TARID	lncRNA	TCF21 antisense RNA inducing promoter demethylation [Source:HGNC Symbol;Acc:HGNC:50506]
ENSG00000274386	-0.18112270731523458	-1.8859961348820422	0.46491474885982226	0.5006415435609459	0.7771244409647845	TMEM269	protein_coding	transmembrane protein 269 [Source:HGNC Symbol;Acc:HGNC:52381]
ENSG00000175066	-0.11368775080006806	5.65289001176181	0.46619098560154276	0.5006743200222606	0.7771244409647845	GK5	protein_coding	glycerol kinase 5 [Source:HGNC Symbol;Acc:HGNC:28635]
ENSG00000144649	-0.12455116859396065	4.058800916958591	0.4660230373023742	0.50075116460672	0.7771908671593792	GASK1A	protein_coding	golgi associated kinase 1A [Source:HGNC Symbol;Acc:HGNC:24485]
ENSG00000170989	-0.15390456953025414	3.60633935584385	0.46588930841022735	0.5008121550938089	0.7772326796417788	S1PR1	protein_coding	sphingosine-1-phosphate receptor 1 [Source:HGNC Symbol;Acc:HGNC:3165]
ENSG00000135365	-0.078884135308983	5.403984081748841	0.4655786364270281	0.5009533183228422	0.7773989016273843	PHF21A	protein_coding	PHD finger protein 21A [Source:HGNC Symbol;Acc:HGNC:24156]
ENSG00000197558	0.22362413861168015	1.7794807693352017	0.46543152409860844	0.5010241940205526	0.7774560334951145	SSPOP	transcribed_unitary_pseudogene	SCO-spondin, pseudogene [Source:HGNC Symbol;Acc:HGNC:21998]
ENSG00000150593	0.10925739523940486	7.752236376983409	0.46530647325824886	0.501077399661966	0.7774796162826042	PDCD4	protein_coding	programmed cell death 4 [Source:HGNC Symbol;Acc:HGNC:8763]
ENSG00000133661	0.2370014886037618	-0.5213625638895668	0.46544537078902315	0.5011075140081342	0.7774796162826042	SFTPD	protein_coding	surfactant protein D [Source:HGNC Symbol;Acc:HGNC:10803]
ENSG00000146700	-0.41433923793061544	-0.2860356856221806	0.46537993960211543	0.5011793124508142	0.7775381625774678	SSC4D	protein_coding	scavenger receptor cysteine rich family member with 4 domains [Source:HGNC Symbol;Acc:HGNC:14461]
ENSG00000261101	-0.15776171210542186	0.0692019262556273	0.46499569412355596	0.5012661290199153	0.7776199987092963		lncRNA	novel transcript, overlapping to ARMCX3
ENSG00000167112	0.08975501163195784	5.45050515347935	0.4647224114069342	0.5013438956684979	0.7776301833179542	TRUB2	protein_coding	TruB pseudouridine synthase family member 2 [Source:HGNC Symbol;Acc:HGNC:17170]
ENSG00000183785	-0.32946637333312423	-2.1531101461064934	0.4622128126328086	0.5013684071126752	0.7776301833179542	TUBA8	protein_coding	tubulin alpha 8 [Source:HGNC Symbol;Acc:HGNC:12410]
ENSG00000223478	0.20201676377695693	-0.27219296676965216	0.46476122167937967	0.5014041930395559	0.7776301833179542	ZDHHC12-DT	lncRNA	ZDHHC12 divergent transcript [Source:HGNC Symbol;Acc:HGNC:55873]
ENSG00000114480	-0.07681371934921641	5.785211099022639	0.46457983787383633	0.5014089651307128	0.7776301833179542	GBE1	protein_coding	1,4-alpha-glucan branching enzyme 1 [Source:HGNC Symbol;Acc:HGNC:4180]
ENSG00000171862	-0.12710344397325288	8.381944682822656	0.4643851544456341	0.5014978589546434	0.7777152067734691	PTEN	protein_coding	phosphatase and tensin homolog [Source:HGNC Symbol;Acc:HGNC:9588]
ENSG00000239119	-0.3270757381043036	-1.7919688707488346	0.46366920190346367	0.501646126025129	0.7778922875441301	RNU7-119P	snRNA	RNA, U7 small nuclear 119 pseudogene [Source:HGNC Symbol;Acc:HGNC:45653]
ENSG00000007312	0.27811068496319197	-0.04444188677422313	0.4639606967661022	0.50176981986331	0.7779901537398032	CD79B	protein_coding	CD79b molecule [Source:HGNC Symbol;Acc:HGNC:1699]
ENSG00000104738	0.10951215697511588	6.470816101357976	0.4637733572848477	0.5017774048610086	0.7779901537398032	MCM4	protein_coding	minichromosome maintenance complex component 4 [Source:HGNC Symbol;Acc:HGNC:6947]
ENSG00000221562	0.4574012667428689	-1.838757505854995	0.46265276168701225	0.5018489234320158	0.7780481916904973	RNU6ATAC10P	snRNA	RNA, U6atac small nuclear 10, pseudogene [Source:HGNC Symbol;Acc:HGNC:46909]
ENSG00000276148	0.3464348193632991	-2.286802416145446	0.46024592445334855	0.5021037713197105	0.7783904295126128		lncRNA	novel transcript, antisense to DNM1L
ENSG00000187764	-0.12655779512184426	5.5847660721231325	0.4629055798958228	0.5021743837233241	0.7784470276990557	SEMA4D	protein_coding	semaphorin 4D [Source:HGNC Symbol;Acc:HGNC:10732]
ENSG00000165300	0.3274557707214515	1.8858683868935995	0.46294207485347655	0.5022351854038257	0.7784884111114848	SLITRK5	protein_coding	SLIT and NTRK like family member 5 [Source:HGNC Symbol;Acc:HGNC:20295]
ENSG00000269067	-0.244522044843304	-0.19207391711774843	0.4627631346544201	0.5023123311826485	0.7785551213129038	ZNF728	protein_coding	zinc finger protein 728 [Source:HGNC Symbol;Acc:HGNC:32463]
ENSG00000154309	0.07586358569108352	4.141115377951666	0.46226881925480173	0.502466268575699	0.7786478184512416	DISP1	protein_coding	dispatched RND transporter family member 1 [Source:HGNC Symbol;Acc:HGNC:19711]
ENSG00000167778	0.06812698971051696	5.809311553125634	0.46224842391134136	0.5024753693428607	0.7786478184512416	SPRYD3	protein_coding	SPRY domain containing 3 [Source:HGNC Symbol;Acc:HGNC:25920]
ENSG00000174977	0.18135294442780714	0.7752112765377797	0.46222886914480393	0.5024988862825532	0.7786478184512416	PAIP1P2	processed_pseudogene	PAIP1 pseudogene 2 [Source:HGNC Symbol;Acc:HGNC:56189]
ENSG00000131069	-0.1232952298513071	5.595061319913661	0.46213679160051935	0.5025265284707704	0.7786478184512416	ACSS2	protein_coding	acyl-CoA synthetase short chain family member 2 [Source:HGNC Symbol;Acc:HGNC:15814]
ENSG00000177380	0.17621672108164657	1.7582232435551355	0.4621101309960873	0.5025426996155127	0.7786478184512416	PPFIA3	protein_coding	PTPRF interacting protein alpha 3 [Source:HGNC Symbol;Acc:HGNC:9247]
ENSG00000103569	0.2975609558658491	0.24759941719613154	0.46207677552605503	0.50259205874657	0.7786714405042562	AQP9	protein_coding	aquaporin 9 [Source:HGNC Symbol;Acc:HGNC:643]
ENSG00000185621	-0.0794848090036867	4.407744217245735	0.4618513081098278	0.5026575778028162	0.778720094402544	LMLN	protein_coding	leishmanolysin like peptidase [Source:HGNC Symbol;Acc:HGNC:15991]
ENSG00000058799	-0.075065188169381	5.0464021708272995	0.461655001845192	0.5027474410415225	0.7788064532890255	YIPF1	protein_coding	Yip1 domain family member 1 [Source:HGNC Symbol;Acc:HGNC:25231]
ENSG00000161203	0.07946539426971459	8.146520707236602	0.4615330238009217	0.5028033842539812	0.7788402584813636	AP2M1	protein_coding	adaptor related protein complex 2 subunit mu 1 [Source:HGNC Symbol;Acc:HGNC:564]
ENSG00000169714	0.07654915534466705	8.570262762005285	0.46127874521811496	0.5029200647561127	0.7789681344997645	CNBP	protein_coding	CCHC-type zinc finger nucleic acid binding protein [Source:HGNC Symbol;Acc:HGNC:13164]
ENSG00000186367	0.33274753902639065	-2.46840496302466	0.45677909939877775	0.5029581756452148	0.7789743056912521	MINAR2	protein_coding	membrane integral NOTCH2 associated receptor 2 [Source:HGNC Symbol;Acc:HGNC:33914]
ENSG00000101444	0.12596873628360009	7.807188371854326	0.46096401374070484	0.503064551083055	0.7790861960120642	AHCY	protein_coding	adenosylhomocysteinase [Source:HGNC Symbol;Acc:HGNC:343]
ENSG00000104974	-0.27891960194860227	-1.2347225661248038	0.46094250228789874	0.503107540243737	0.779099912727513	LILRA1	protein_coding	leukocyte immunoglobulin like receptor A1 [Source:HGNC Symbol;Acc:HGNC:6602]
ENSG00000166949	-0.10879076228750068	6.7392631597847155	0.46068544266485956	0.5031924983675538	0.7791786152728974	SMAD3	protein_coding	SMAD family member 3 [Source:HGNC Symbol;Acc:HGNC:6769]
ENSG00000269947	-0.24742540279517844	-0.9191462369408614	0.46068186179872617	0.5033348829469546	0.7792260139734152		lncRNA	novel transcript
ENSG00000254901	0.11136084759001622	2.722436650464918	0.4603520753685875	0.5033470311809454	0.7792260139734152	BORCS8	protein_coding	BLOC-1 related complex subunit 8 [Source:HGNC Symbol;Acc:HGNC:37247]
ENSG00000245146	-0.12790362112612963	0.3248043429677218	0.46038312445766777	0.5033587567317451	0.7792260139734152	MALINC1	lncRNA	mitosis associated long intergenic non-coding RNA 1 [Source:HGNC Symbol;Acc:HGNC:49009]
ENSG00000215717	-0.06798906701585247	6.223430300984376	0.4603216803525761	0.5033596589870326	0.7792260139734152	TMEM167B	protein_coding	transmembrane protein 167B [Source:HGNC Symbol;Acc:HGNC:30187]
ENSG00000106003	0.15128211008371317	4.159530385782584	0.460049355331784	0.50348510530697	0.7793673547902412	LFNG	protein_coding	LFNG O-fucosylpeptide 3-beta-N-acetylglucosaminyltransferase [Source:HGNC Symbol;Acc:HGNC:6560]
ENSG00000170325	-0.06315755729191137	4.140571100944747	0.45992017712922284	0.5035445302199897	0.7794064858480698	PRDM10	protein_coding	PR/SET domain 10 [Source:HGNC Symbol;Acc:HGNC:13995]
ENSG00000244005	-0.07768271228823914	3.7964022462828595	0.4597005255906029	0.5036456846826322	0.7794870175243399	NFS1	protein_coding	NFS1 cysteine desulfurase [Source:HGNC Symbol;Acc:HGNC:15910]
ENSG00000271918	0.14140656634944426	0.24601314693386087	0.45964123017754266	0.503704337629125	0.7794870175243399		lncRNA	novel transcript, antisense to COMMD10
ENSG00000196405	0.11600772433566481	6.042450136612741	0.45951067447560495	0.5037326914188868	0.7794870175243399	EVL	protein_coding	Enah/Vasp-like [Source:HGNC Symbol;Acc:HGNC:20234]
ENSG00000164764	-0.21587072070815824	3.5395601824430707	0.4596141215757152	0.5037331549768482	0.7794870175243399	SBSPON	protein_coding	somatomedin B and thrombospondin type 1 domain containing [Source:HGNC Symbol;Acc:HGNC:30362]
ENSG00000103591	0.07709081911793372	5.754810767515851	0.4593530429164783	0.5038052528777093	0.77954573631959	AAGAB	protein_coding	alpha and gamma adaptin binding protein [Source:HGNC Symbol;Acc:HGNC:25662]
ENSG00000130810	0.12674962137447188	2.187516372074688	0.4592106384342283	0.50387327245905	0.7795592422353401	PPAN	protein_coding	peter pan homolog [Source:HGNC Symbol;Acc:HGNC:9227]
ENSG00000079102	0.15442667937755467	6.226252953172427	0.45925796274395264	0.5038822859870414	0.7795592422353401	RUNX1T1	protein_coding	RUNX1 partner transcriptional co-repressor 1 [Source:HGNC Symbol;Acc:HGNC:1535]
ENSG00000100968	-0.10880721026823739	5.603569963018103	0.4587718129524576	0.5040729627762428	0.7798013858577105	NFATC4	protein_coding	nuclear factor of activated T cells 4 [Source:HGNC Symbol;Acc:HGNC:7778]
ENSG00000138061	-0.23407828030946734	6.856976854315253	0.4586993842493365	0.50427335351238	0.7799681829728389	CYP1B1	protein_coding	cytochrome P450 family 1 subfamily B member 1 [Source:HGNC Symbol;Acc:HGNC:2597]
ENSG00000258405	-0.14915328627551014	3.250624004245386	0.45833099556231566	0.5042767794649061	0.7799681829728389	ZNF578	protein_coding	zinc finger protein 578 [Source:HGNC Symbol;Acc:HGNC:26449]
ENSG00000086570	-0.36050717196059895	0.955157532617545	0.4584785553552937	0.5042832929253114	0.7799681829728389	FAT2	protein_coding	FAT atypical cadherin 2 [Source:HGNC Symbol;Acc:HGNC:3596]
ENSG00000289190	0.4149156978762609	-2.34009540526435	0.453537408487907	0.5043916514685954	0.7800771771424908		lncRNA	novel transcript
ENSG00000141574	0.24609167356618186	3.8005993995817655	0.4580864438452954	0.5044554574422684	0.7800771771424908	SECTM1	protein_coding	secreted and transmembrane 1 [Source:HGNC Symbol;Acc:HGNC:10707]
ENSG00000171823	0.1197617949981029	3.0333192418579906	0.4579423661144664	0.5044562872075837	0.7800771771424908	FBXL14	protein_coding	F-box and leucine rich repeat protein 14 [Source:HGNC Symbol;Acc:HGNC:28624]
ENSG00000171227	0.13850936476115602	5.905221411168953	0.457782940525602	0.5045332925170021	0.7800799102319537	TMEM37	protein_coding	transmembrane protein 37 [Source:HGNC Symbol;Acc:HGNC:18216]
ENSG00000071539	0.13992486655862393	3.605546036149835	0.4577136911881537	0.5045619220591759	0.7800799102319537	TRIP13	protein_coding	thyroid hormone receptor interactor 13 [Source:HGNC Symbol;Acc:HGNC:12307]
ENSG00000245688	0.3562255442553985	-2.3533580082382217	0.4544880379759928	0.5045971799159232	0.7800799102319537		lncRNA	novel transcript
ENSG00000170456	-0.09514598609272534	5.205213148923612	0.45760201814332346	0.504612529582361	0.7800799102319537	DENND5B	protein_coding	DENN domain containing 5B [Source:HGNC Symbol;Acc:HGNC:28338]
ENSG00000282556	-0.23061761895895128	-1.361708283481813	0.4575474339798171	0.5046289299257438	0.7800799102319537		lncRNA	novel transcript, antisense to PRKCDBP
ENSG00000246223	-0.29986832003534925	-1.5447650012654994	0.4573062263889881	0.5047687918430359	0.7802432750463288	LINC01550	lncRNA	long intergenic non-protein coding RNA 1550 [Source:HGNC Symbol;Acc:HGNC:20111]
ENSG00000124214	0.08679447452894974	7.2674109078906675	0.4569079652801877	0.5049331071627137	0.7804178310155303	STAU1	protein_coding	staufen double-stranded RNA binding protein 1 [Source:HGNC Symbol;Acc:HGNC:11370]
ENSG00000150667	0.20150946929320648	1.1793194357235375	0.45689028917832514	0.5049500984083224	0.7804178310155303	FSIP1	protein_coding	fibrous sheath interacting protein 1 [Source:HGNC Symbol;Acc:HGNC:21674]
ENSG00000170236	0.325990702455244	-1.7234602125761977	0.4562236654299092	0.5050346994741755	0.7804833547912381	USP50	protein_coding	ubiquitin specific peptidase 50 [Source:HGNC Symbol;Acc:HGNC:20079]
ENSG00000249746	1.351281114717762	-2.2054130856074656	0.45235481186607895	0.5050608794191439	0.7804833547912381		lncRNA	novel transcript
ENSG00000147180	0.11435400274585715	4.208670356558168	0.4564333439744966	0.5051528483658136	0.7805502131308193	ZNF711	protein_coding	zinc finger protein 711 [Source:HGNC Symbol;Acc:HGNC:13128]
ENSG00000221955	0.15172337871329175	3.342724976378602	0.4563594723457651	0.5051874251640769	0.7805502131308193	SLC12A8	protein_coding	solute carrier family 12 member 8 [Source:HGNC Symbol;Acc:HGNC:15595]
ENSG00000163738	-0.10412352619008593	3.9020933253652776	0.45631702815534947	0.5052067313061739	0.7805502131308193	MTHFD2L	protein_coding	methylenetetrahydrofolate dehydrogenase (NADP+ dependent) 2 like [Source:HGNC Symbol;Acc:HGNC:31865]
ENSG00000286721	-0.3362559443281936	-0.750565215450109	0.4564240376260751	0.5052809979052317	0.7806008409387872		lncRNA	novel transcript
ENSG00000100644	-0.10103520446778488	8.940147067727485	0.45603473625405444	0.5053369797828365	0.7806008409387872	HIF1A	protein_coding	hypoxia inducible factor 1 subunit alpha [Source:HGNC Symbol;Acc:HGNC:4910]
ENSG00000229806	0.41444713773528125	-1.2635368263919189	0.4558591817656323	0.505384786672833	0.7806008409387872	RPS15P5	processed_pseudogene	ribosomal protein S15 pseudogene 5 [Source:HGNC Symbol;Acc:HGNC:35536]
ENSG00000178127	-0.19960855579612335	1.2022373939868167	0.4558937791193549	0.5054093980655611	0.7806008409387872	NDUFV2	protein_coding	NADH:ubiquinone oxidoreductase core subunit V2 [Source:HGNC Symbol;Acc:HGNC:7717]
ENSG00000290117	0.22875844257972108	-0.831154572905345	0.45613928782641855	0.505410489276892	0.7806008409387872		lncRNA	novel transcript, antisense to GPR61
ENSG00000140830	0.11822728434367127	4.009802792202031	0.45565583610188787	0.5055127071156025	0.7806367479763833	TXNL4B	protein_coding	thioredoxin like 4B [Source:HGNC Symbol;Acc:HGNC:26041]
ENSG00000267871	-0.22833675912866971	-0.8474833286451178	0.45587857334314386	0.5055444142787299	0.7806367479763833	ZNF460-AS1	lncRNA	ZNF460 antisense RNA 1 [Source:HGNC Symbol;Acc:HGNC:53774]
ENSG00000181104	0.14885481588094127	6.118010033295312	0.455454074407919	0.5056321727627473	0.7806367479763833	F2R	protein_coding	coagulation factor II thrombin receptor [Source:HGNC Symbol;Acc:HGNC:3537]
ENSG00000115998	-0.06949615687103158	3.9460156319559205	0.45528365519629865	0.5056851057026625	0.7806367479763833	C2orf42	protein_coding	chromosome 2 open reading frame 42 [Source:HGNC Symbol;Acc:HGNC:26056]
ENSG00000160957	0.17167147418368647	2.75301882104926	0.45527448301105755	0.5056903681600692	0.7806367479763833	RECQL4	protein_coding	RecQ like helicase 4 [Source:HGNC Symbol;Acc:HGNC:9949]
ENSG00000183340	-0.08151518487792264	4.595487649373916	0.4552097435910423	0.5057191583137224	0.7806367479763833	JRKL	protein_coding	JRK like [Source:HGNC Symbol;Acc:HGNC:6200]
ENSG00000065882	-0.06947898624073458	7.018847501030043	0.455181724901712	0.5057320503226503	0.7806367479763833	TBC1D1	protein_coding	TBC1 domain family member 1 [Source:HGNC Symbol;Acc:HGNC:11578]
ENSG00000175764	-0.09261083367243962	3.5760395052090184	0.45516699844914066	0.5057393188638131	0.7806367479763833	TTLL11	protein_coding	tubulin tyrosine ligase like 11 [Source:HGNC Symbol;Acc:HGNC:18113]
ENSG00000159674	0.21982238312776006	7.049567849411902	0.45544791745202323	0.505741532860543	0.7806367479763833	SPON2	protein_coding	spondin 2 [Source:HGNC Symbol;Acc:HGNC:11253]
ENSG00000088854	-0.07294262562361492	5.0543821840148295	0.45469377474825357	0.5059583372115879	0.7809185884908855	DNAAF9	protein_coding	dynein axonemal assembly factor 9 [Source:HGNC Symbol;Acc:HGNC:17721]
ENSG00000144810	0.4238448736465195	0.02400055930160196	0.4543329836032754	0.5061047894182329	0.7810918136078827	COL8A1	protein_coding	collagen type VIII alpha 1 chain [Source:HGNC Symbol;Acc:HGNC:2215]
ENSG00000133466	0.19413372034101137	6.008539874135828	0.45427053302905057	0.5062282817419681	0.7812140564636667	C1QTNF6	protein_coding	C1q and TNF related 6 [Source:HGNC Symbol;Acc:HGNC:14343]
ENSG00000152078	-0.22643775094571822	4.7116579669179846	0.4542767333189657	0.5062524455975886	0.7812140564636667	TLCD4	protein_coding	TLC domain containing 4 [Source:HGNC Symbol;Acc:HGNC:26477]
ENSG00000243592	0.7584409201667791	-1.3488868780717067	0.4485872962374399	0.5065023921262106	0.781546921021624	RPL17P22	processed_pseudogene	ribosomal protein L17 pseudogene 22 [Source:HGNC Symbol;Acc:HGNC:35761]
ENSG00000164168	-0.06594625928764884	5.96892511126251	0.4533659386453055	0.5065748371517	0.7816057503276957	TMEM184C	protein_coding	transmembrane protein 184C [Source:HGNC Symbol;Acc:HGNC:25587]
ENSG00000236901	-0.12604263836280724	1.7383550574193423	0.45330053590426794	0.5066090018443117	0.7816057503276957	MIR600HG	lncRNA	MIR600 host gene [Source:HGNC Symbol;Acc:HGNC:23642]
ENSG00000131626	0.06785233254720244	6.121676860850825	0.45320461999802053	0.5066498310391067	0.781615912631701	PPFIA1	protein_coding	PTPRF interacting protein alpha 1 [Source:HGNC Symbol;Acc:HGNC:9245]
ENSG00000220867	0.4970019672024853	-2.242429869538325	0.4497102872154895	0.5067196421233572	0.7816283249783336	HSPE1P26	processed_pseudogene	heat shock protein family E (Hsp10) member 1 pseudogene 26 [Source:HGNC Symbol;Acc:HGNC:49345]
ENSG00000237628	-0.3443411644042004	-2.5547510038312335	0.4488896554089485	0.5067263626140971	0.7816283249783336	MTCO2P19	processed_pseudogene	MT-CO2 pseudogene 19 [Source:HGNC Symbol;Acc:HGNC:52035]
ENSG00000188766	-0.18775310968553768	-0.4194204338585296	0.4530659477643737	0.5068116639880961	0.7816549171903331	SPRED3	protein_coding	sprouty related EVH1 domain containing 3 [Source:HGNC Symbol;Acc:HGNC:31041]
ENSG00000137509	-0.07269760880586804	7.236308240733986	0.4528557260173815	0.5068120903538478	0.7816549171903331	PRCP	protein_coding	prolylcarboxypeptidase [Source:HGNC Symbol;Acc:HGNC:9344]
ENSG00000090565	0.08855655579595093	5.528059934319162	0.4527683467882393	0.5068527622177559	0.7816648301048912	RAB11FIP3	protein_coding	RAB11 family interacting protein 3 [Source:HGNC Symbol;Acc:HGNC:17224]
ENSG00000079308	-0.11676966597759389	7.345735424830307	0.45261254662493383	0.5069252409175766	0.7816860564877353	TNS1	protein_coding	tensin 1 [Source:HGNC Symbol;Acc:HGNC:11973]
ENSG00000261537	-0.267198334055985	-1.910399474971656	0.451793451012229	0.506935016831155	0.7816860564877353		lncRNA	novel transcript, sense intronic to WWOX
ENSG00000230928	-0.31590072322208484	-2.413724868585215	0.44921299048167807	0.5071224545041013	0.7818845052794823		lncRNA	novel transcript
ENSG00000197599	0.40165525677581515	-1.1589739617038104	0.4519730144665236	0.5071620014909727	0.7818845052794823	CCDC154	protein_coding	coiled-coil domain containing 154 [Source:HGNC Symbol;Acc:HGNC:34454]
ENSG00000203872	-0.20098929528848458	1.1294433233192775	0.4519894274770587	0.5072228996429895	0.7818845052794823	C6orf163	protein_coding	chromosome 6 open reading frame 163 [Source:HGNC Symbol;Acc:HGNC:21403]
ENSG00000166444	0.09051813173899677	6.575175931627748	0.451959182554708	0.5072294703712639	0.7818845052794823	DENND2B	protein_coding	DENN domain containing 2B [Source:HGNC Symbol;Acc:HGNC:11350]
ENSG00000070614	-0.11313416736502116	7.10057871126153	0.45188988074933745	0.5072617573055298	0.7818845052794823	NDST1	protein_coding	N-deacetylase and N-sulfotransferase 1 [Source:HGNC Symbol;Acc:HGNC:7680]
ENSG00000104899	-0.3676590979038442	-1.9690969887295677	0.4501739316359531	0.5072861322348208	0.7818845052794823	AMH	protein_coding	anti-Mullerian hormone [Source:HGNC Symbol;Acc:HGNC:464]
ENSG00000277879	0.15397374713583414	0.40582116925918443	0.4518562172502995	0.5073034926482578	0.7818845052794823		lncRNA	novel transcript, antisense to SLC18A2
ENSG00000134851	0.0901296048928591	7.47470547359641	0.45157371353350456	0.507409107194668	0.781932885046173	TMEM165	protein_coding	transmembrane protein 165 [Source:HGNC Symbol;Acc:HGNC:30760]
ENSG00000106991	0.17539569206760147	7.3283225285727696	0.4516219199166422	0.5074507409621137	0.781932885046173	ENG	protein_coding	endoglin [Source:HGNC Symbol;Acc:HGNC:3349]
ENSG00000271855	0.19048681309597384	-1.1672800616130428	0.45169940105085	0.5074683771146087	0.781932885046173		lncRNA	novel transcript
ENSG00000101188	-0.701378316574517	-2.4828434968570146	0.44530494971372614	0.5074719074333658	0.781932885046173	NTSR1	protein_coding	neurotensin receptor 1 [Source:HGNC Symbol;Acc:HGNC:8039]
ENSG00000289424	0.3775230455765208	-1.8138855677287271	0.4482707443539681	0.5076118213408376	0.7819686399874102		lncRNA	novel transcript
ENSG00000064195	-0.4012162463770661	-1.3167908755278572	0.45081098494415395	0.5076472832248478	0.7819686399874102	DLX3	protein_coding	distal-less homeobox 3 [Source:HGNC Symbol;Acc:HGNC:2916]
ENSG00000235560	0.13932179202293166	0.594659871996895	0.45088665577970183	0.5077476361428302	0.7819686399874102	ZNF747-DT	lncRNA	ZNF747 divergent transcript [Source:HGNC Symbol;Acc:HGNC:55668]
ENSG00000289260	0.2563584456326756	-1.136206802205131	0.45045836568003145	0.5077521666272891	0.7819686399874102		lncRNA	novel transcript
ENSG00000284753	-0.14259436683730645	1.2166849500896633	0.45084619494064415	0.5077563492052664	0.7819686399874102	EEF1AKMT4	protein_coding	EEF1A lysine methyltransferase 4 [Source:HGNC Symbol;Acc:HGNC:53611]
ENSG00000009790	-0.20218605876949222	1.787423310113951	0.45080105938103454	0.5077744565099633	0.7819686399874102	TRAF3IP3	protein_coding	TRAF3 interacting protein 3 [Source:HGNC Symbol;Acc:HGNC:30766]
ENSG00000111961	0.11165504376169952	6.408982328380667	0.4505824004441432	0.5078716006422943	0.7819686399874102	SASH1	protein_coding	SAM and SH3 domain containing 1 [Source:HGNC Symbol;Acc:HGNC:19182]
ENSG00000109689	-0.09474484382688633	5.28344919283597	0.4505355450356664	0.5078934850424511	0.7819686399874102	STIM2	protein_coding	stromal interaction molecule 2 [Source:HGNC Symbol;Acc:HGNC:19205]
ENSG00000149050	-0.07763380327560677	3.4577887130443243	0.45047192407991327	0.5079237682913024	0.7819686399874102	ZNF214	protein_coding	zinc finger protein 214 [Source:HGNC Symbol;Acc:HGNC:13006]
ENSG00000229588	-0.254854254355286	-0.2275239958779014	0.4470738623161899	0.5079337168724976	0.7819686399874102		lncRNA	novel transcript
ENSG00000100596	-0.10640606155179085	7.645223492008629	0.45043322392621016	0.5079412597874726	0.7819686399874102	SPTLC2	protein_coding	serine palmitoyltransferase long chain base subunit 2 [Source:HGNC Symbol;Acc:HGNC:11278]
ENSG00000255026	0.5050994014173512	-1.1859741911745816	0.4499995939552082	0.5079601430799943	0.7819686399874102		lncRNA	novel transcript
ENSG00000197646	-0.2719364225464137	2.576335805116975e-4	0.4504120321239384	0.5080036102955028	0.7819686399874102	PDCD1LG2	protein_coding	programmed cell death 1 ligand 2 [Source:HGNC Symbol;Acc:HGNC:18731]
ENSG00000150045	0.2337464214846308	-0.1517107680131141	0.4504339185126032	0.5080046606067977	0.7819686399874102	KLRF1	protein_coding	killer cell lectin like receptor F1 [Source:HGNC Symbol;Acc:HGNC:13342]
ENSG00000288881	0.3200533286138214	-1.0120079575340968	0.45055167795282186	0.5080089793381803	0.7819686399874102		lncRNA	novel transcript, sense intronic to NRF1
ENSG00000259869	-0.21238176100061862	0.06423071583449898	0.4502388628404334	0.5080729335404324	0.7820143480103783		lncRNA	novel transcript
ENSG00000133243	0.10554359519414118	6.8565762426269385	0.45006737365659183	0.508112174784149	0.7820220148083734	BTBD2	protein_coding	BTB domain containing 2 [Source:HGNC Symbol;Acc:HGNC:15504]
ENSG00000149380	0.40098012195423144	0.6097440451796162	0.44969091850146314	0.5083794655340599	0.7823806418743562	P4HA3	protein_coding	prolyl 4-hydroxylase subunit alpha 3 [Source:HGNC Symbol;Acc:HGNC:30135]
ENSG00000198900	0.10501025789979705	7.308248565404744	0.4492379020115036	0.5085000540760167	0.7824689219737899	TOP1	protein_coding	DNA topoisomerase I [Source:HGNC Symbol;Acc:HGNC:11986]
ENSG00000137269	0.24516647376671166	5.80659827962638	0.44948264482636024	0.5085506215370821	0.7824689219737899	LRRC1	protein_coding	leucine rich repeat containing 1 [Source:HGNC Symbol;Acc:HGNC:14307]
ENSG00000166402	0.13375924172246215	5.624098510595502	0.4489537143062707	0.508633072731212	0.7824689219737899	TUB	protein_coding	TUB bipartite transcription factor [Source:HGNC Symbol;Acc:HGNC:12406]
ENSG00000118369	0.1304067474032884	3.3548184614743133	0.4489154726913979	0.5086515663855407	0.7824689219737899	USP35	protein_coding	ubiquitin specific peptidase 35 [Source:HGNC Symbol;Acc:HGNC:20061]
ENSG00000143149	-0.063857403893111	6.613113479329495	0.44884429260998604	0.50868429842823	0.7824689219737899	ALDH9A1	protein_coding	aldehyde dehydrogenase 9 family member A1 [Source:HGNC Symbol;Acc:HGNC:412]
ENSG00000171502	0.18021496621666022	3.0102138844668613	0.448698704380642	0.5087536091127738	0.7824689219737899	COL24A1	protein_coding	collagen type XXIV alpha 1 chain [Source:HGNC Symbol;Acc:HGNC:20821]
ENSG00000162341	-0.14543044357294013	2.7569839288065543	0.4486107193797107	0.5087948167233245	0.7824689219737899	TPCN2	protein_coding	two pore segment channel 2 [Source:HGNC Symbol;Acc:HGNC:20820]
ENSG00000075223	-0.1751125049277867	7.140892571932957	0.4487273823422905	0.5088029132684883	0.7824689219737899	SEMA3C	protein_coding	semaphorin 3C [Source:HGNC Symbol;Acc:HGNC:10725]
ENSG00000108813	-0.2644813537207544	-2.2457143497488774	0.44643119489067956	0.5088066773364207	0.7824689219737899	DLX4	protein_coding	distal-less homeobox 4 [Source:HGNC Symbol;Acc:HGNC:2917]
ENSG00000042317	0.10510129797525988	4.392584753836224	0.44853537266804266	0.5088291517659647	0.7824689219737899	SPATA7	protein_coding	spermatogenesis associated 7 [Source:HGNC Symbol;Acc:HGNC:20423]
ENSG00000167595	0.10411093525180025	4.10099138782227	0.4484636883248481	0.5088628173921237	0.7824689219737899	PROSER3	protein_coding	proline and serine rich 3 [Source:HGNC Symbol;Acc:HGNC:25204]
ENSG00000223922	-0.40739492126504706	-2.2241874020524635	0.4465671172046201	0.5088714964179663	0.7824689219737899	ASS1P2	processed_pseudogene	argininosuccinate synthetase 1 pseudogene 2 [Source:HGNC Symbol;Acc:HGNC:765]
ENSG00000211895	0.6459017518628051	1.383958809765916	0.448931450443831	0.5089286711295141	0.7824689219737899	IGHA1	IG_C_gene	immunoglobulin heavy constant alpha 1 [Source:HGNC Symbol;Acc:HGNC:5478]
ENSG00000034053	0.13810865079655688	4.349961990660316	0.4483087569648885	0.5089353422566083	0.7824689219737899	APBA2	protein_coding	amyloid beta precursor protein binding family A member 2 [Source:HGNC Symbol;Acc:HGNC:579]
ENSG00000135835	0.11052678042155496	3.236934511106941	0.4482763202449385	0.5089510244696775	0.7824689219737899	KIAA1614	protein_coding	KIAA1614 [Source:HGNC Symbol;Acc:HGNC:29327]
ENSG00000290737	-0.3078553900573948	-1.6156626994313819	0.44809751982298524	0.5090000455360624	0.7824710300410384		lncRNA	novel transcript
ENSG00000234147	0.43543430068121225	-1.5307357724518251	0.4443303592859902	0.5090209552737833	0.7824710300410384		lncRNA	novel transcript
ENSG00000254325	-0.37412969567484705	-2.207222470781619	0.44552147430767763	0.5090775081214791	0.7825052660189146		lncRNA	novel transcript
ENSG00000249776	0.21759422742176032	-1.2565285482633832	0.44530310812073215	0.509123854020815	0.7825238092976312		lncRNA	novel transcript
ENSG00000196696	0.30272240799218825	-0.42007434889440015	0.447975542700194	0.5091785307280451	0.7825551536761619		lncRNA	PDXDC2P-NPIPB14P readthrough [Source:NCBI gene (formerly Entrezgene);Acc:283970]
ENSG00000073536	-0.10413872351679637	4.122634080047618	0.44739942469148325	0.509361868346589	0.7827711937596867	NLE1	protein_coding	notchless homolog 1 [Source:HGNC Symbol;Acc:HGNC:19889]
ENSG00000164587	0.1677662903451102	9.103155852797466	0.44735845921460826	0.5094069042058647	0.7827711937596867	RPS14	protein_coding	ribosomal protein S14 [Source:HGNC Symbol;Acc:HGNC:10387]
ENSG00000136861	-0.07783843091193904	6.293362035349536	0.4472708652478638	0.5094219785902105	0.7827711937596867	CDK5RAP2	protein_coding	CDK5 regulatory subunit associated protein 2 [Source:HGNC Symbol;Acc:HGNC:18672]
ENSG00000196557	0.18329214995026677	4.604343968073212	0.4468822719436114	0.5096605773128746	0.7830851062024553	CACNA1H	protein_coding	calcium voltage-gated channel subunit alpha1 H [Source:HGNC Symbol;Acc:HGNC:1395]
ENSG00000115761	-0.0674636522083021	5.768538304361201	0.4466070330341606	0.5097337763048475	0.7831375649605435	NOL10	protein_coding	nucleolar protein 10 [Source:HGNC Symbol;Acc:HGNC:25862]
ENSG00000182901	0.2315369602602566	1.4415823759974533	0.4465579289280808	0.5097633374302881	0.7831375649605435	RGS7	protein_coding	regulator of G protein signaling 7 [Source:HGNC Symbol;Acc:HGNC:10003]
ENSG00000289979	0.3252254098546564	-1.5874944725716238	0.4453402764195041	0.5098911770201389	0.7832812441390195		lncRNA	novel transcript, antisense to TINF2
ENSG00000279415	-0.2667406563201524	-1.339619528582549	0.4457333654568293	0.5099993651252546	0.7833947179238938		TEC	novel transcript
ENSG00000253669	0.14892952248959765	0.001655264428852242	0.4457870737426141	0.5101713033374029	0.7835771583600527	GASAL1	lncRNA	growth arrest associated lncRNA 1 [Source:HGNC Symbol;Acc:HGNC:53461]
ENSG00000121481	-0.08771028233221259	5.477979698432131	0.4456438158723865	0.5101867925850829	0.7835771583600527	RNF2	protein_coding	ring finger protein 2 [Source:HGNC Symbol;Acc:HGNC:10061]
ENSG00000236576	-0.302583082106012	-1.1251809659238539	0.4455889360871962	0.5103504066667466	0.7837299309377386		processed_pseudogene	zinc finger protein pseudogene
ENSG00000175224	-0.055232299996136096	6.5815878479288195	0.44528668386782816	0.5103549326845942	0.7837299309377386	ATG13	protein_coding	autophagy related 13 [Source:HGNC Symbol;Acc:HGNC:29091]
ENSG00000005381	-0.33250761654025146	-1.8317325722337532	0.44423738064500734	0.5105534254661743	0.7839555229291201	MPO	protein_coding	myeloperoxidase [Source:HGNC Symbol;Acc:HGNC:7218]
ENSG00000147454	-0.09513512661026297	4.85657228820119	0.44482918659847775	0.5105705250093884	0.7839555229291201	SLC25A37	protein_coding	solute carrier family 25 member 37 [Source:HGNC Symbol;Acc:HGNC:29786]
ENSG00000161547	0.07512192858598891	7.125464044032119	0.4447482732387257	0.51060861190628	0.7839612682701788	SRSF2	protein_coding	serine and arginine rich splicing factor 2 [Source:HGNC Symbol;Acc:HGNC:10783]
ENSG00000134001	0.07152919736288074	7.011138907200771	0.44411206581416174	0.5109086584638063	0.7843691846983348	EIF2S1	protein_coding	eukaryotic translation initiation factor 2 subunit alpha [Source:HGNC Symbol;Acc:HGNC:3265]
ENSG00000182149	-0.058352643248925945	6.937824841480411	0.44389398600747887	0.5110115807312334	0.7844552302509232	IST1	protein_coding	IST1 factor associated with ESCRT-III [Source:HGNC Symbol;Acc:HGNC:28977]
ENSG00000158796	0.05859849541037881	4.977756119563961	0.4438269831546446	0.511043296263496	0.7844552302509232	DEDD	protein_coding	death effector domain containing [Source:HGNC Symbol;Acc:HGNC:2755]
ENSG00000287356	0.24140393633631155	-1.3143430213956557	0.443677538566109	0.5110678055314763	0.7844552302509232		lncRNA	novel transcript, antisense to MORN1
ENSG00000272908	0.22789114031218427	0.11109584861528886	0.4437750852279974	0.5111451942468829	0.7845212616917259		lncRNA	novel transcript
ENSG00000181038	-0.08833083040473248	3.4220336966194558	0.44311546971813726	0.5113798189413538	0.7848013002937572	METTL23	protein_coding	methyltransferase like 23 [Source:HGNC Symbol;Acc:HGNC:26988]
ENSG00000196366	0.2822439929479821	-1.20981318531067	0.44324685531179225	0.5113966340029634	0.7848013002937572	C9orf163	lncRNA	chromosome 9 putative open reading frame 163 [Source:HGNC Symbol;Acc:HGNC:26718]
ENSG00000226578	0.239279596177421	-2.1432778422378087	0.44131509112232137	0.5114307956658914	0.7848013002937572		lncRNA	novel transcript
ENSG00000250644	0.3596065313181608	-2.1083008288567235	0.439927624870982	0.5116169348467123	0.7850268976022332		protein_coding	novel protein
ENSG00000167165	0.9816016770264093	1.5270339489290634	0.4399820246791593	0.511670145985244	0.7850268976022332	UGT1A6	protein_coding	UDP glucuronosyltransferase family 1 member A6 [Source:HGNC Symbol;Acc:HGNC:12538]
ENSG00000266970	-0.394419936577285	-2.0434211150905046	0.4386722026898131	0.5116965957439701	0.7850268976022332	SOCS3-DT	lncRNA	SOCS3 divergent transcript [Source:HGNC Symbol;Acc:HGNC:52799]
ENSG00000240053	0.3368200089369628	-1.4907402741642535	0.44221372153130845	0.511748398238187	0.7850268976022332	LY6G5B	protein_coding	lymphocyte antigen 6 family member G5B [Source:HGNC Symbol;Acc:HGNC:13931]
ENSG00000245017	-0.1965689951338272	-1.6081178546608552	0.44149702618290454	0.5117624011852879	0.7850268976022332	LINC02453	lncRNA	long intergenic non-protein coding RNA 2453 [Source:HGNC Symbol;Acc:HGNC:53392]
ENSG00000242242	0.20720332839490002	-1.2371666898478824	0.4424199032304429	0.5117923483545241	0.7850268976022332	NECTIN3-AS1	lncRNA	NECTIN3 antisense RNA 1 [Source:HGNC Symbol;Acc:HGNC:40813]
ENSG00000120324	-0.12629173666784896	2.73572177090696	0.44208984662917894	0.511865523203471	0.7850268976022332	PCDHB10	protein_coding	protocadherin beta 10 [Source:HGNC Symbol;Acc:HGNC:8681]
ENSG00000138660	-0.08443544487105152	4.710826785261964	0.4420465187491434	0.5118850163731974	0.7850268976022332	AP1AR	protein_coding	adaptor related protein complex 1 associated regulatory protein [Source:HGNC Symbol;Acc:HGNC:28808]
ENSG00000102606	0.05629768051575302	6.278440499705782	0.4420415107273866	0.5118873365421729	0.7850268976022332	ARHGEF7	protein_coding	Rho guanine nucleotide exchange factor 7 [Source:HGNC Symbol;Acc:HGNC:15607]
ENSG00000169981	0.07012203023719221	3.6692125580698227	0.44163018568982726	0.5120825534579172	0.7852735213456781	ZNF35	protein_coding	zinc finger protein 35 [Source:HGNC Symbol;Acc:HGNC:13099]
ENSG00000234222	0.31871574258908125	-2.0072630155153504	0.4398649282284175	0.5121597092937911	0.7852915487241104	LIX1L-AS1	lncRNA	LIX1L antisense RNA 1 [Source:HGNC Symbol;Acc:HGNC:41210]
ENSG00000136160	-0.2862870816256042	6.59836801447934	0.44188074915328823	0.5122043488587511	0.7852915487241104	EDNRB	protein_coding	endothelin receptor type B [Source:HGNC Symbol;Acc:HGNC:3180]
ENSG00000100083	0.07334123016107401	5.039626892138607	0.44137158042546365	0.5122047606255832	0.7852915487241104	GGA1	protein_coding	golgi associated, gamma adaptin ear containing, ARF binding protein 1 [Source:HGNC Symbol;Acc:HGNC:17842]
ENSG00000133943	-0.08267135745644685	6.111140356661577	0.4412545714904487	0.5122601673137217	0.7852915487241104	DGLUCY	protein_coding	D-glutamate cyclase [Source:HGNC Symbol;Acc:HGNC:20498]
ENSG00000241015	-0.14851981355815583	2.268703731386937	0.44124525983619	0.5122663261413303	0.7852915487241104	TPM3P9	transcribed_processed_pseudogene	tropomyosin 3 pseudogene 9 [Source:HGNC Symbol;Acc:HGNC:44142]
ENSG00000198858	0.08501831473445093	5.88285396117524	0.44083619746130837	0.5124585826351897	0.7855335173749809	R3HDM4	protein_coding	R3H domain containing 4 [Source:HGNC Symbol;Acc:HGNC:28270]
ENSG00000272784	-0.33214191185587544	-2.545304575581901	0.4371228303289737	0.5125480373267111	0.7856178820856505		lncRNA	novel transcript
ENSG00000230562	0.3248776231111477	-1.7703214662291455	0.43959171503084704	0.5127193189507016	0.7857441986314134	FAM133DP	processed_pseudogene	family with sequence similarity 133 member D, pseudogene [Source:HGNC Symbol;Acc:HGNC:44192]
ENSG00000165119	0.06453175191317041	9.36813387670516	0.44026915836987124	0.5127277070822853	0.7857441986314134	HNRNPK	protein_coding	heterogeneous nuclear ribonucleoprotein K [Source:HGNC Symbol;Acc:HGNC:5044]
ENSG00000144567	-0.06946681916154593	6.64961036566348	0.440256503970382	0.5127337176296725	0.7857441986314134	RETREG2	protein_coding	reticulophagy regulator family member 2 [Source:HGNC Symbol;Acc:HGNC:28450]
ENSG00000158292	0.16295441206042585	4.581496010362825	0.44009385084438807	0.5128337098691966	0.7858135104144084	GPR153	protein_coding	G protein-coupled receptor 153 [Source:HGNC Symbol;Acc:HGNC:23618]
ENSG00000101443	0.21023724341334626	8.174672984602447	0.4401186792997693	0.512873950357605	0.7858135104144084	WFDC2	protein_coding	WAP four-disulfide core domain 2 [Source:HGNC Symbol;Acc:HGNC:15939]
ENSG00000125124	-0.09588224165453274	5.001415043897723	0.4398623221220702	0.5129209696489477	0.7858135104144084	BBS2	protein_coding	Bardet-Biedl syndrome 2 [Source:HGNC Symbol;Acc:HGNC:967]
ENSG00000141699	0.06584301110885657	7.000007214067668	0.4398013200659626	0.5129499458281939	0.7858135104144084	RETREG3	protein_coding	reticulophagy regulator family member 3 [Source:HGNC Symbol;Acc:HGNC:27258]
ENSG00000108679	-0.1199422044596151	8.72341961262022	0.4397989356535112	0.5129510779450926	0.7858135104144084	LGALS3BP	protein_coding	galectin 3 binding protein [Source:HGNC Symbol;Acc:HGNC:6564]
ENSG00000181908	0.30157035224268747	-2.0139680864327647	0.43755582890912054	0.5129961217222698	0.7858297748092431	LINC02724	lncRNA	long intergenic non-protein coding RNA 2724 [Source:HGNC Symbol;Acc:HGNC:54241]
ENSG00000101367	-0.064039285141445	7.33551440049069	0.4394447185336898	0.5131194571189361	0.7859223205172077	MAPRE1	protein_coding	microtubule associated protein RP/EB family member 1 [Source:HGNC Symbol;Acc:HGNC:6890]
ENSG00000167302	0.12341958410794121	3.0769464536510966	0.4393977819785264	0.5131427468311655	0.7859223205172077	TEPSIN	protein_coding	TEPSIN adaptor related protein complex 4 accessory protein [Source:HGNC Symbol;Acc:HGNC:26458]
ENSG00000153187	-0.09096525256968016	9.409983858408674	0.4393598174180624	0.5131598293607493	0.7859223205172077	HNRNPU	protein_coding	heterogeneous nuclear ribonucleoprotein U [Source:HGNC Symbol;Acc:HGNC:5048]
ENSG00000267587	-0.2640703742861048	-2.0095927025738454	0.4379637801244725	0.5132407492187361	0.7859909837859947		processed_pseudogene	Ubiquitin carboxyl-terminal hydrolase 4, pseudogene
ENSG00000148672	-0.05284302063526872	7.063887835492197	0.4390825973774173	0.5132916951574235	0.7859909837859947	GLUD1	protein_coding	glutamate dehydrogenase 1 [Source:HGNC Symbol;Acc:HGNC:4335]
ENSG00000273611	0.12291332120144213	4.666152820151006	0.4390485902815245	0.513307964395769	0.7859909837859947	ZNHIT3	protein_coding	zinc finger HIT-type containing 3 [Source:HGNC Symbol;Acc:HGNC:12309]
ENSG00000196154	0.21129882306049572	4.8512691881989785	0.43902494377865015	0.513391736285911	0.7860665261914545	S100A4	protein_coding	S100 calcium binding protein A4 [Source:HGNC Symbol;Acc:HGNC:10494]
ENSG00000183763	0.10977783048134908	2.041311994495276	0.43871514440903686	0.5134703696677287	0.7861341912962355	TRAIP	protein_coding	TRAF interacting protein [Source:HGNC Symbol;Acc:HGNC:30764]
ENSG00000172508	-0.24346695564782656	-0.044483076335491326	0.4382238419367367	0.5137944693305327	0.7865121465352386	CARNS1	protein_coding	carnosine synthase 1 [Source:HGNC Symbol;Acc:HGNC:29268]
ENSG00000198931	0.12273005126939476	5.902527301444501	0.4379785082921724	0.5138174777573931	0.7865121465352386	APRT	protein_coding	adenine phosphoribosyltransferase [Source:HGNC Symbol;Acc:HGNC:626]
ENSG00000274528	0.34014169834784064	-1.8074612247317248	0.4366149957895975	0.5138232338698602	0.7865121465352386		lncRNA	novel transcript
ENSG00000291147	-0.23567754296895585	-1.0824832759100782	0.43812706331729007	0.5138665876896268	0.7865121465352386		lncRNA	novel transcript
ENSG00000113790	-0.06250622170454823	4.168481384911851	0.43769206057285526	0.5139542740994869	0.7865121465352386	EHHADH	protein_coding	enoyl-CoA hydratase and 3-hydroxyacyl CoA dehydrogenase [Source:HGNC Symbol;Acc:HGNC:3247]
ENSG00000143382	0.18127410188650875	5.602380797863966	0.43781569488193856	0.5139580697599375	0.7865121465352386	ADAMTSL4	protein_coding	ADAMTS like 4 [Source:HGNC Symbol;Acc:HGNC:19706]
ENSG00000168702	0.3682258491602496	1.3035215063182122	0.43779258793053893	0.5139767378095492	0.7865121465352386	LRP1B	protein_coding	LDL receptor related protein 1B [Source:HGNC Symbol;Acc:HGNC:6693]
ENSG00000255100	-0.19139541487420567	-1.7347779321636796	0.4373378955167701	0.5139928892432382	0.7865121465352386	TSKU-AS1	lncRNA	TSKU antisense RNA 1 [Source:HGNC Symbol;Acc:HGNC:55509]
ENSG00000279932	-0.530605457903236	-1.1138302542966672	0.4364872849019843	0.5140389583709524	0.7865192737599354		lncRNA	novel transcript, sense intronic SLC7A2
ENSG00000267397	0.22178986339280804	-1.0344128302784747	0.43765731639493216	0.5140861357167184	0.7865192737599354		lncRNA	novel transcript
ENSG00000279394	-0.33251091961225304	-1.1217039479801292	0.43766534156056547	0.5141009184481835	0.7865192737599354		TEC	TEC
ENSG00000108771	0.10430244905625566	3.299279235498352	0.4371415874613552	0.5142173884949265	0.7865900845968561	DHX58	protein_coding	DExH-box helicase 58 [Source:HGNC Symbol;Acc:HGNC:29517]
ENSG00000273145	-0.1760180257152727	-0.13433513516904944	0.4372200664556051	0.5142439088036492	0.7865900845968561		lncRNA	novel transcript
ENSG00000169621	0.12417815259117912	4.87280775483189	0.4370707045985996	0.5142505840900238	0.7865900845968561	APLF	protein_coding	aprataxin and PNKP like factor [Source:HGNC Symbol;Acc:HGNC:28724]
ENSG00000079435	0.12716795903817668	2.2333958685257307	0.4367942690354026	0.5143847746003529	0.7867426202779184	LIPE	protein_coding	lipase E, hormone sensitive type [Source:HGNC Symbol;Acc:HGNC:6621]
ENSG00000156172	-0.11482672462304089	2.105666163910421	0.4365414431496309	0.5145054468375226	0.7868540032934913	CFAP418	protein_coding	cilia and flagella associated protein 418 [Source:HGNC Symbol;Acc:HGNC:27232]
ENSG00000118997	-0.1757860341473919	3.664915264543654	0.43645061400138174	0.5145567467345391	0.7868540032934913	DNAH7	protein_coding	dynein axonemal heavy chain 7 [Source:HGNC Symbol;Acc:HGNC:18661]
ENSG00000253671	-0.17120493631174383	2.000791844187531	0.43639593385815234	0.5145751934885635	0.7868540032934913		lncRNA	novel transcript
ENSG00000185798	0.08893700751009731	2.6306270805028222	0.43635112179122987	0.5145954859005186	0.7868540032934913	WDR53	protein_coding	WD repeat domain 53 [Source:HGNC Symbol;Acc:HGNC:28786]
ENSG00000141026	0.07714206075214497	4.319769388406001	0.43626998237913084	0.5146331898924004	0.7868589451727463	MED9	protein_coding	mediator complex subunit 9 [Source:HGNC Symbol;Acc:HGNC:25487]
ENSG00000137074	0.06727337710383334	4.7918951567579615	0.43610633275905225	0.5147112835578447	0.7869256368714911	APTX	protein_coding	aprataxin [Source:HGNC Symbol;Acc:HGNC:15984]
ENSG00000188493	-0.08811120922770524	3.651395752323659	0.4357937470716849	0.514861126183398	0.7871020069829376	ACTMAP	protein_coding	actin maturation protease [Source:HGNC Symbol;Acc:HGNC:24758]
ENSG00000213973	0.26764944505097005	0.12882672596200734	0.4355371391993931	0.5150415066479517	0.7872635135804144	ZNF99	protein_coding	zinc finger protein 99 [Source:HGNC Symbol;Acc:HGNC:13175]
ENSG00000291156	0.4096137963559698	-0.30705845062610515	0.43490408189323204	0.5150586533255853	0.7872635135804144		lncRNA	novel transcript
ENSG00000271964	0.26723815270315676	-1.9617284497251224	0.433895629673411	0.5150731081813265	0.7872635135804144		lncRNA	novel transcript, antisense to RFTN1
ENSG00000156313	0.12472468464354954	3.8170205041693386	0.4352845512959187	0.5151047303655256	0.7872635135804144	RPGR	protein_coding	retinitis pigmentosa GTPase regulator [Source:HGNC Symbol;Acc:HGNC:10295]
ENSG00000158201	0.08246811289671423	3.6918988543598927	0.4351903445671644	0.5151499645001133	0.7872799336957409	ABHD3	protein_coding	abhydrolase domain containing 3, phospholipase [Source:HGNC Symbol;Acc:HGNC:18718]
ENSG00000244153	0.31489771243017245	-1.7559422591909413	0.4344281237587299	0.5152524541374113	0.7873838466988385	WWP1P1	processed_pseudogene	WW domain containing E3 ubiquitin protein ligase 1 pseudogene 1 [Source:HGNC Symbol;Acc:HGNC:48944]
ENSG00000022267	0.12865568304247793	5.3830235604317425	0.4346142711932896	0.5154255009627233	0.7875540017044386	FHL1	protein_coding	four and a half LIM domains 1 [Source:HGNC Symbol;Acc:HGNC:3702]
ENSG00000225614	0.1981308741100957	4.885064565203808	0.43474927062239055	0.5154328060747659	0.7875540017044386	ZNF469	protein_coding	zinc finger protein 469 [Source:HGNC Symbol;Acc:HGNC:23216]
ENSG00000104325	0.08977857016009838	5.901986921537924	0.4343807096363665	0.5155374668763525	0.7876116337706477	DECR1	protein_coding	2,4-dienoyl-CoA reductase 1 [Source:HGNC Symbol;Acc:HGNC:2753]
ENSG00000116044	-0.08627826075285992	7.590820617259023	0.4343664373283522	0.5155443071552073	0.7876116337706477	NFE2L2	protein_coding	NFE2 like bZIP transcription factor 2 [Source:HGNC Symbol;Acc:HGNC:7782]
ENSG00000135324	-0.2519816221405514	4.4633573567821205	0.434629940134299	0.5155740397704818	0.7876116337706477	MRAP2	protein_coding	melanocortin 2 receptor accessory protein 2 [Source:HGNC Symbol;Acc:HGNC:21232]
ENSG00000289306	-0.261704057095066	-1.1884206083952453	0.4340529675221051	0.5158284988649113	0.7879263489003906		lncRNA	novel transcript, sense intronic to NDFIP1
ENSG00000143543	-0.12275588308200917	4.7992503865943155	0.4336901536062371	0.5158687990666266	0.7879263489003906	JTB	protein_coding	jumping translocation breakpoint [Source:HGNC Symbol;Acc:HGNC:6201]
ENSG00000248464	-0.19947313659874844	-0.0418270490543333	0.4337571088096196	0.5158836101076114	0.7879263489003906	FGF10-AS1	lncRNA	FGF10 antisense RNA 1 [Source:HGNC Symbol;Acc:HGNC:49382]
ENSG00000273771	0.2851113448473188	-0.5229694557674012	0.4335931200244464	0.5159770229619458	0.7879927993317523		lncRNA	novel transcript
ENSG00000127083	-0.18612689655161566	3.8173964454940283	0.43345580507591314	0.5160079159018129	0.7879927993317523	OMD	protein_coding	osteomodulin [Source:HGNC Symbol;Acc:HGNC:8134]
ENSG00000248329	0.2581291571930746	-0.8290263765141141	0.43041155876452936	0.5160306827482272	0.7879927993317523	APELA	protein_coding	apelin receptor early endogenous ligand [Source:HGNC Symbol;Acc:HGNC:48925]
ENSG00000124615	0.14687218324957366	3.709147190578514	0.4331190801117207	0.5161434552365343	0.7880137835672197	MOCS1	protein_coding	molybdenum cofactor synthesis 1 [Source:HGNC Symbol;Acc:HGNC:7190]
ENSG00000134262	0.06578097956771584	3.884940255937521	0.4331096717824492	0.5161478788160053	0.7880137835672197	AP4B1	protein_coding	adaptor related protein complex 4 subunit beta 1 [Source:HGNC Symbol;Acc:HGNC:572]
ENSG00000029153	0.12165799434404727	4.088944628864222	0.4331093279200477	0.5161479925573251	0.7880137835672197	BMAL2	protein_coding	basic helix-loop-helix ARNT like 2 [Source:HGNC Symbol;Acc:HGNC:18984]
ENSG00000180304	0.05870349782959603	6.026693915340248	0.43303102342399735	0.5161853605043591	0.7880181272654161	OAZ2	protein_coding	ornithine decarboxylase antizyme 2 [Source:HGNC Symbol;Acc:HGNC:8096]
ENSG00000164902	0.10315188974833615	5.6946277983054205	0.4327585765224863	0.5163163225237405	0.7880464335247845	PHAX	protein_coding	phosphorylated adaptor for RNA export [Source:HGNC Symbol;Acc:HGNC:10241]
ENSG00000173638	0.1612548514460636	4.009200783041988	0.4327402393265117	0.5163255321379095	0.7880464335247845	SLC19A1	protein_coding	solute carrier family 19 member 1 [Source:HGNC Symbol;Acc:HGNC:10937]
ENSG00000134490	-0.08824234991422882	3.3159006886298226	0.4327119845092973	0.5163392754426659	0.7880464335247845	TMEM241	protein_coding	transmembrane protein 241 [Source:HGNC Symbol;Acc:HGNC:31723]
ENSG00000006638	-0.20846018081184164	1.0332328681794622	0.4327350827414372	0.5163419985891824	0.7880464335247845	TBXA2R	protein_coding	thromboxane A2 receptor [Source:HGNC Symbol;Acc:HGNC:11608]
ENSG00000275793	0.23500576394926043	-1.1105167260086064	0.43252143349268274	0.516487329136093	0.7881536822723885	RIMBP3	protein_coding	RIMS binding protein 3 [Source:HGNC Symbol;Acc:HGNC:29344]
ENSG00000196218	0.16046561732516537	1.5471793148436972	0.4323743106537962	0.5165054852622308	0.7881536822723885	RYR1	protein_coding	ryanodine receptor 1 [Source:HGNC Symbol;Acc:HGNC:10483]
ENSG00000125510	-0.166418356638744	1.4445852004291508	0.4323546176131736	0.516515856177721	0.7881536822723885	OPRL1	protein_coding	opioid related nociceptin receptor 1 [Source:HGNC Symbol;Acc:HGNC:8155]
ENSG00000138185	0.13689410103628005	4.7262241852382525	0.43223961053167975	0.5165660392806084	0.788177567688447	ENTPD1	protein_coding	ectonucleoside triphosphate diphosphohydrolase 1 [Source:HGNC Symbol;Acc:HGNC:3363]
ENSG00000278540	-0.10460173671447846	6.705012802784738	0.4320030366747584	0.5166798040995704	0.7882984565454711	ACACA	protein_coding	acetyl-CoA carboxylase alpha [Source:HGNC Symbol;Acc:HGNC:84]
ENSG00000235613	-0.2703103343228505	-1.2095803562873615	0.43208048529746984	0.5167521480693302	0.7883561376708015	NSRP1P1	processed_pseudogene	nuclear speckle splicing regulatory protein 1 pseudogene 1 [Source:HGNC Symbol;Acc:HGNC:38087]
ENSG00000081377	-0.13072036263323128	4.831170933478463	0.4317635776465822	0.5167951530528158	0.7883690545735196	CDC14B	protein_coding	cell division cycle 14B [Source:HGNC Symbol;Acc:HGNC:1719]
ENSG00000113749	-0.21611154126449517	0.5659331467745831	0.4316742684825877	0.5168564109547635	0.7884098126472489	HRH2	protein_coding	histamine receptor H2 [Source:HGNC Symbol;Acc:HGNC:5183]
ENSG00000158623	-0.08907971885285247	5.812736880712149	0.43140124651586714	0.5169696528904396	0.7885298561227648	COPG2	protein_coding	COPI coat complex subunit gamma 2 [Source:HGNC Symbol;Acc:HGNC:2237]
ENSG00000172888	-0.07415201631188785	5.444691613407241	0.43120126268914555	0.5170660392007818	0.7885912779003876	ZNF621	protein_coding	zinc finger protein 621 [Source:HGNC Symbol;Acc:HGNC:24787]
ENSG00000006704	0.08353874458006857	4.8586526431380905	0.431174515234451	0.5170790176261764	0.7885912779003876	GTF2IRD1	protein_coding	GTF2I repeat domain containing 1 [Source:HGNC Symbol;Acc:HGNC:4661]
ENSG00000269486	-0.24615756326496074	-0.8494740030329907	0.4305851992831113	0.5174910059041308	0.7890812841647314	ERVK9-11	lncRNA	endogenous retrovirus group K9, member 11 [Source:HGNC Symbol;Acc:HGNC:51160]
ENSG00000035499	-0.19135086850276686	3.6277136766219438	0.4303557608677737	0.5174967608209671	0.7890812841647314	DEPDC1B	protein_coding	DEP domain containing 1B [Source:HGNC Symbol;Acc:HGNC:24902]
ENSG00000124222	0.06792158176814969	4.767345136186463	0.4302934188156064	0.5175040227786747	0.7890812841647314	STX16	protein_coding	syntaxin 16 [Source:HGNC Symbol;Acc:HGNC:11431]
ENSG00000122958	-0.06584147992711434	6.754085780702524	0.4301680777259603	0.5175645014344181	0.7891125910267416	VPS26A	protein_coding	VPS26 retromer complex component A [Source:HGNC Symbol;Acc:HGNC:12711]
ENSG00000253958	0.12534447267699655	2.9157686477410443	0.43009695660677805	0.5175998345927797	0.7891125910267416	CLDN23	protein_coding	claudin 23 [Source:HGNC Symbol;Acc:HGNC:17591]
ENSG00000163347	0.24429065342081058	4.335060905901137	0.4301982679894903	0.5176282671271095	0.7891125910267416	CLDN1	protein_coding	claudin 1 [Source:HGNC Symbol;Acc:HGNC:2032]
ENSG00000172830	0.09118825594929433	5.010862433431386	0.4296766986566716	0.5178019604560798	0.7893246660458447	SSH3	protein_coding	slingshot protein phosphatase 3 [Source:HGNC Symbol;Acc:HGNC:30581]
ENSG00000278716	-0.35124838111081025	-0.936294571254464	0.4298219278180292	0.5178752908312736	0.7893830641318443		lncRNA	novel transcript
ENSG00000182463	-0.17032031692865818	6.285819261596886	0.4295332736257124	0.5179334622095708	0.7893830641318443	TSHZ2	protein_coding	teashirt zinc finger homeobox 2 [Source:HGNC Symbol;Acc:HGNC:13010]
ENSG00000075218	0.15781022981003745	3.9377618997092667	0.42936989947625465	0.5179510777248041	0.7893830641318443	GTSE1	protein_coding	G2 and S-phase expressed 1 [Source:HGNC Symbol;Acc:HGNC:13698]
ENSG00000237422	-0.33440210967927025	-1.955201621512022	0.4260705649676423	0.5179786004804505	0.7893830641318443		lncRNA	novel transcript
ENSG00000138669	-0.333927473652492	0.0713842610319525	0.4293566641642531	0.5180395403365041	0.7893867891420131	PRKG2	protein_coding	protein kinase cGMP-dependent 2 [Source:HGNC Symbol;Acc:HGNC:9416]
ENSG00000181798	-0.20810432005462456	-0.8350752571415302	0.42940325767888676	0.5180617880558911	0.7893867891420131	LINC00471	lncRNA	long intergenic non-protein coding RNA 471 [Source:HGNC Symbol;Acc:HGNC:28668]
ENSG00000113851	-0.06555586786895505	5.574963411509821	0.42894452659088755	0.5181559328804883	0.7893867891420131	CRBN	protein_coding	cereblon [Source:HGNC Symbol;Acc:HGNC:30185]
ENSG00000243176	-0.1267986348936352	1.7108830068704532	0.428927276072432	0.518167672925078	0.7893867891420131		lncRNA	novel transcript
ENSG00000101624	-0.07526464770415213	3.4646259505719987	0.4288679185987864	0.5181934652800556	0.7893867891420131	CEP76	protein_coding	centrosomal protein 76 [Source:HGNC Symbol;Acc:HGNC:25727]
ENSG00000223546	-0.11228343840771876	3.226339825955506	0.42883907925121906	0.5182075648903567	0.7893867891420131	LINC00630	lncRNA	long intergenic non-protein coding RNA 630 [Source:HGNC Symbol;Acc:HGNC:44263]
ENSG00000255856	-0.25984226065012533	-2.4902773041406037	0.425293519586583	0.5182324095167212	0.7893867891420131		lncRNA	novel transcript
ENSG00000170779	0.0927549119271377	4.315994782697912	0.4287033187494007	0.5182728355586896	0.7893867891420131	CDCA4	protein_coding	cell division cycle associated 4 [Source:HGNC Symbol;Acc:HGNC:14625]
ENSG00000164951	0.10853834574381149	5.779523013541724	0.42863825324999355	0.5183041658035946	0.7893867891420131	PDP1	protein_coding	pyruvate dehydrogenase phosphatase catalytic subunit 1 [Source:HGNC Symbol;Acc:HGNC:9279]
ENSG00000165424	0.11017505041020696	6.692277560547465	0.42859134301834134	0.5183268726741651	0.7893867891420131	ZCCHC24	protein_coding	zinc finger CCHC-type containing 24 [Source:HGNC Symbol;Acc:HGNC:26911]
ENSG00000163521	0.12322654269462766	3.545336867898472	0.42831342444014636	0.5184618989348738	0.7895355866458893	GLB1L	protein_coding	galactosidase beta 1 like [Source:HGNC Symbol;Acc:HGNC:28129]
ENSG00000160185	-0.2283298957204388	0.5611214371525376	0.42830982676508433	0.5184937546579287	0.7895355866458893	UBASH3A	protein_coding	ubiquitin associated and SH3 domain containing A [Source:HGNC Symbol;Acc:HGNC:12462]
ENSG00000119403	0.13006888431957336	4.6922809320262795	0.4279674588385254	0.5186291854002392	0.7896891325425828	PHF19	protein_coding	PHD finger protein 19 [Source:HGNC Symbol;Acc:HGNC:24566]
ENSG00000145244	0.33026358471997325	0.6760613170324087	0.4275854660112249	0.5188665086798883	0.7899977939652568	CORIN	protein_coding	corin, serine peptidase [Source:HGNC Symbol;Acc:HGNC:19012]
ENSG00000271646	-0.15983749525518612	0.1578279944976892	0.42743164872480216	0.518948227121001	0.7900695145910737	IRF2-DT	lncRNA	IRF2 divergent transcript [Source:HGNC Symbol;Acc:HGNC:54871]
ENSG00000286163	-0.2806795516359721	-1.8637501984393743	0.4262740402413007	0.519056170565557	0.7901465387494159		lncRNA	novel transcript
ENSG00000164483	0.18761966063754795	2.556167790893442	0.4270560871018793	0.5190727107263398	0.7901465387494159	SAMD3	protein_coding	sterile alpha motif domain containing 3 [Source:HGNC Symbol;Acc:HGNC:21574]
ENSG00000144118	-0.07245806260079989	6.5154444102442275	0.4269643709421469	0.5191156502647662	0.7901465387494159	RALB	protein_coding	RAS like proto-oncogene B [Source:HGNC Symbol;Acc:HGNC:9840]
ENSG00000260456	0.21423906280712285	-1.8792708933831102	0.4261098668186105	0.5191372838703667	0.7901465387494159	C16orf95	protein_coding	chromosome 16 open reading frame 95 [Source:HGNC Symbol;Acc:HGNC:40033]
ENSG00000186166	0.14482836304138932	2.37273001680067	0.42684587594664625	0.5191747999716496	0.7901509524038455	CENATAC	protein_coding	centrosomal AT-AC splicing factor [Source:HGNC Symbol;Acc:HGNC:30460]
ENSG00000226823	-0.1846760133076446	-0.7190203240263602	0.42689095016529727	0.5192677656634119	0.7902397505855752	SUGT1P1	unprocessed_pseudogene	SUGT1 pseudogene 1 [Source:HGNC Symbol;Acc:HGNC:19384]
ENSG00000234043	-0.30045219489669617	-1.7494489225619656	0.42560100975203047	0.5193743373240824	0.7903210058900385	NUDT9P1	processed_pseudogene	nudix hydrolase 9 pseudogene 1 [Source:HGNC Symbol;Acc:HGNC:28523]
ENSG00000285943	-0.21147297224917094	-0.7931797799225632	0.42664823988882306	0.5193904060876399	0.7903210058900385		protein_coding	novel protein
ENSG00000104412	0.09648404235758588	5.067953040702437	0.425679022971549	0.5197403523844024	0.7907070582496073	EMC2	protein_coding	ER membrane protein complex subunit 2 [Source:HGNC Symbol;Acc:HGNC:28963]
ENSG00000164162	-0.10404860177402137	2.8790349134749564	0.4256745137638624	0.5197434432773036	0.7907070582496073	ANAPC10	protein_coding	anaphase promoting complex subunit 10 [Source:HGNC Symbol;Acc:HGNC:24077]
ENSG00000229585	-0.32363326282214006	-2.1725908175093935	0.4239851639247111	0.5197665868852648	0.7907070582496073	RPL21P44	processed_pseudogene	ribosomal protein L21 pseudogene 44 [Source:HGNC Symbol;Acc:HGNC:33820]
ENSG00000006453	-0.10719000625534425	4.590096923465776	0.4255663121175836	0.5197954999172882	0.7907070582496073	BAIAP2L1	protein_coding	BAR/IMD domain containing adaptor protein 2 like 1 [Source:HGNC Symbol;Acc:HGNC:21649]
ENSG00000008853	0.11218206592010446	4.877552867104903	0.4255151981165715	0.5198201315878623	0.7907070582496073	RHOBTB2	protein_coding	Rho related BTB domain containing 2 [Source:HGNC Symbol;Acc:HGNC:18756]
ENSG00000226609	0.20506938347687068	-0.9577490040687661	0.4256157629594454	0.5198519593074501	0.7907070582496073	SNX30-DT	lncRNA	SNX30 divergent transcript [Source:HGNC Symbol;Acc:HGNC:55835]
ENSG00000131370	0.11871995641992732	5.21130945065542	0.4252802348462503	0.5199344504020011	0.790779835079696	SH3BP5	protein_coding	SH3 domain binding protein 5 [Source:HGNC Symbol;Acc:HGNC:10827]
ENSG00000182175	0.17718883907286545	4.735503653312121	0.4251452147634143	0.5200549885629476	0.7908325713906538	RGMA	protein_coding	repulsive guidance molecule BMP co-receptor a [Source:HGNC Symbol;Acc:HGNC:30308]
ENSG00000126709	0.19151002451101726	5.195152096602039	0.4250863095380839	0.5200996929589352	0.7908325713906538	IFI6	protein_coding	interferon alpha inducible protein 6 [Source:HGNC Symbol;Acc:HGNC:4054]
ENSG00000250410	-0.34420227377762913	-2.194672930582558	0.4227744072583489	0.5201185887829709	0.7908325713906538	LRP2BP-AS1	lncRNA	LRP2BP antisense RNA 1 [Source:HGNC Symbol;Acc:HGNC:55998]
ENSG00000132589	0.07214865473004092	6.715201139361187	0.42484096316916115	0.5201483590039928	0.7908325713906538	FLOT2	protein_coding	flotillin 2 [Source:HGNC Symbol;Acc:HGNC:3758]
ENSG00000232774	-0.49387469552299806	0.07073219876332716	0.4237907981055085	0.5201550370132464	0.7908325713906538	LINC03033	lncRNA	long intergenic non-protein coding RNA 3033 [Source:HGNC Symbol;Acc:HGNC:44292]
ENSG00000165480	0.11711903639796642	4.004398740371976	0.424780565533285	0.5201786520907884	0.7908325713906538	SKA3	protein_coding	spindle and kinetochore associated complex subunit 3 [Source:HGNC Symbol;Acc:HGNC:20262]
ENSG00000223460	0.47332818525215625	-2.383702430366644	0.4214080394869188	0.5202161628668162	0.7908325713906538	GAPDHP69	processed_pseudogene	glyceraldehyde 3 phosphate dehydrogenase pseudogene 69 [Source:HGNC Symbol;Acc:HGNC:4147]
ENSG00000260947	0.3679102169854696	0.7469909771793531	0.4247508198448763	0.5202767089104481	0.7908325713906538		lncRNA	novel transcript
ENSG00000133706	-0.07224254602736219	7.58305527523047	0.4245689041752607	0.52028093948013	0.7908325713906538	LARS1	protein_coding	leucyl-tRNA synthetase 1 [Source:HGNC Symbol;Acc:HGNC:6512]
ENSG00000214776	-0.4457487258164632	-1.7819564863981718	0.4236397049141243	0.5203588119180221	0.7908982714636285		transcribed_unprocessed_pseudogene	alpha-2-macroglobulin like 1 pseudogene
ENSG00000115541	-0.11599061661560292	4.940827512950057	0.4241627339400348	0.5204790277310235	0.7909005587051492	HSPE1	protein_coding	heat shock protein family E (Hsp10) member 1 [Source:HGNC Symbol;Acc:HGNC:5269]
ENSG00000158458	0.1994061157943966	3.311947855329095	0.42412563320154484	0.520520773327055	0.7909005587051492	NRG2	protein_coding	neuregulin 2 [Source:HGNC Symbol;Acc:HGNC:7998]
ENSG00000272750	0.17481220065268335	0.5660395775109061	0.4241077944604037	0.5205283286903116	0.7909005587051492		lncRNA	novel transcript, antisense to MIA3
ENSG00000163069	0.08918631650681436	6.896046893629866	0.42405679745506003	0.5205306691740106	0.7909005587051492	SGCB	protein_coding	sarcoglycan beta [Source:HGNC Symbol;Acc:HGNC:10806]
ENSG00000170266	-0.09118060088736928	6.558242339283568	0.42401498913149654	0.5205510671400677	0.7909005587051492	GLB1	protein_coding	galactosidase beta 1 [Source:HGNC Symbol;Acc:HGNC:4298]
ENSG00000245848	0.17653034749662475	1.6450823409065014	0.4239924351185704	0.5205702181408749	0.7909005587051492	CEBPA	protein_coding	CCAAT enhancer binding protein alpha [Source:HGNC Symbol;Acc:HGNC:1833]
ENSG00000196975	-0.20042868752380824	8.690880520135275	0.42405379309046265	0.5206028605338152	0.7909005587051492	ANXA4	protein_coding	annexin A4 [Source:HGNC Symbol;Acc:HGNC:542]
ENSG00000166341	-0.11903802943172383	7.292490950584757	0.42369556990522855	0.5207069516560201	0.7909672169471732	DCHS1	protein_coding	dachsous cadherin-related 1 [Source:HGNC Symbol;Acc:HGNC:13681]
ENSG00000213468	0.22242860863270755	0.6398955051580708	0.4237133459687597	0.5207160417534904	0.7909672169471732	FIRRE	lncRNA	firre intergenic repeating RNA element [Source:HGNC Symbol;Acc:HGNC:49627]
ENSG00000256546	0.2181568406565667	1.2057910858158987	0.4233030268958777	0.5209119882431288	0.7911801051675671	LINC02985	lncRNA	long intergenic non-protein coding RNA 2985 [Source:HGNC Symbol;Acc:HGNC:56073]
ENSG00000187239	-0.1011293321375049	6.583260387936847	0.42324801265378326	0.5209255147885467	0.7911801051675671	FNBP1	protein_coding	formin binding protein 1 [Source:HGNC Symbol;Acc:HGNC:17069]
ENSG00000106823	-0.15389680608022674	4.504572835152004	0.42315579695143846	0.52099103153524	0.7912198387827172	ECM2	protein_coding	extracellular matrix protein 2 [Source:HGNC Symbol;Acc:HGNC:3154]
ENSG00000007264	-0.18880760853696732	1.8404156060239323	0.4230641262767407	0.521021002223036	0.7912198387827172	MATK	protein_coding	megakaryocyte-associated tyrosine kinase [Source:HGNC Symbol;Acc:HGNC:6906]
ENSG00000176454	0.09204444582503286	3.294306728364595	0.4229119796763943	0.521090346284714	0.7912725016162108	LPCAT4	protein_coding	lysophosphatidylcholine acyltransferase 4 [Source:HGNC Symbol;Acc:HGNC:30059]
ENSG00000163346	0.10666809250781659	6.596397122855214	0.4227296948558339	0.5211788389466588	0.7913542325415044	PBXIP1	protein_coding	PBX homeobox interacting protein 1 [Source:HGNC Symbol;Acc:HGNC:21199]
ENSG00000165029	-0.18876505656823772	6.778328248256191	0.4227335774793406	0.5212475391865105	0.7913707139674526	ABCA1	protein_coding	ATP binding cassette subfamily A member 1 [Source:HGNC Symbol;Acc:HGNC:29]
ENSG00000005812	-0.07073023229848727	6.491137282600532	0.4225657081454666	0.5212590328792014	0.7913707139674526	FBXL3	protein_coding	F-box and leucine rich repeat protein 3 [Source:HGNC Symbol;Acc:HGNC:13599]
ENSG00000171100	0.0794923196549297	4.240030782665065	0.42243898453699413	0.5213212296852663	0.7914125025802001	MTM1	protein_coding	myotubularin 1 [Source:HGNC Symbol;Acc:HGNC:7448]
ENSG00000256797	-0.3579090742187613	-1.6526444004743603	0.42010914488482387	0.521403038183768	0.7914840559674595	KLRF2	protein_coding	killer cell lectin like receptor F2 [Source:HGNC Symbol;Acc:HGNC:37646]
ENSG00000272465	-0.2622053830842446	-1.4954512262257915	0.42209878732034967	0.5214580216489888	0.7915148824418019		lncRNA	novel transcript
ENSG00000251609	-0.22596663596637842	-1.8522743162955588	0.42095624547183336	0.5215848313723555	0.7916065667925236	SETP12	processed_pseudogene	SET pseudogene 12 [Source:HGNC Symbol;Acc:HGNC:42931]
ENSG00000160469	0.10201193036653561	2.097184582003652	0.4218983521442284	0.5215877843055969	0.7916065667925236	BRSK1	protein_coding	BR serine/threonine kinase 1 [Source:HGNC Symbol;Acc:HGNC:18994]
ENSG00000204178	-0.066213753619554	5.987306613761238	0.4216898087353059	0.5216877496499646	0.7917056428103245	MACO1	protein_coding	macoilin 1 [Source:HGNC Symbol;Acc:HGNC:25572]
ENSG00000280287	-0.16708583088217135	0.9869274958586913	0.421581425605893	0.5217570244957177	0.7917581333027026		TEC	novel transcript
ENSG00000239389	-0.2697022061060181	-0.9229093196533417	0.4215993258867987	0.5218639132070437	0.7918676914753693	PCDHA13	protein_coding	protocadherin alpha 13 [Source:HGNC Symbol;Acc:HGNC:8667]
ENSG00000125538	0.6130041241892896	0.8706262996115326	0.4210769785112646	0.5219235084216969	0.7919054774816308	IL1B	protein_coding	interleukin 1 beta [Source:HGNC Symbol;Acc:HGNC:5992]
ENSG00000023902	0.09969484311770369	4.733140387310274	0.42109279547784345	0.5219804139400182	0.7919391777065374	PLEKHO1	protein_coding	pleckstrin homology domain containing O1 [Source:HGNC Symbol;Acc:HGNC:24310]
ENSG00000196141	-0.10361311519337489	6.103540962521456	0.42090935493817744	0.5220702847183588	0.7920228844198629	SPATS2L	protein_coding	spermatogenesis associated serine rich 2 like [Source:HGNC Symbol;Acc:HGNC:24574]
ENSG00000259415	-0.31936894677347805	-2.1325017981598013	0.4191176833032497	0.5221793930187066	0.7921087783046968		lncRNA	novel transcript
ENSG00000204959	-0.2809640516827102	2.000966942530711	0.4206775022634324	0.5222217562099155	0.7921087783046968	ARHGEF34P	unprocessed_pseudogene	Rho guanine nucleotide exchange factor 34, pseudogene [Source:HGNC Symbol;Acc:HGNC:38086]
ENSG00000147099	-0.11277075694753956	3.6648729214726092	0.42053565010493943	0.5222540197968133	0.7921087783046968	HDAC8	protein_coding	histone deacetylase 8 [Source:HGNC Symbol;Acc:HGNC:13315]
ENSG00000275410	-0.14132585462769648	5.860313837740318	0.42053875017183473	0.5222725459596143	0.7921087783046968	HNF1B	protein_coding	HNF1 homeobox B [Source:HGNC Symbol;Acc:HGNC:11630]
ENSG00000168818	0.102499204903612	8.106654839647412	0.4204403376638091	0.5223004127864712	0.7921087783046968	STX18	protein_coding	syntaxin 18 [Source:HGNC Symbol;Acc:HGNC:15942]
ENSG00000144647	0.08851076496518748	4.404917895475103	0.4203559463883226	0.5223419850947927	0.7921191969023212	POMGNT2	protein_coding	protein O-linked mannose N-acetylglucosaminyltransferase 2 (beta 1,4-) [Source:HGNC Symbol;Acc:HGNC:25902]
ENSG00000123297	0.16638119137658308	-0.6545142057900987	0.4204102698213982	0.5224215838404489	0.7921770805526201	TSFM	protein_coding	Ts translation elongation factor, mitochondrial [Source:HGNC Symbol;Acc:HGNC:12367]
ENSG00000087586	0.11768410489984699	3.870480874519761	0.4201374414579394	0.5224495649977721	0.7921770805526201	AURKA	protein_coding	aurora kinase A [Source:HGNC Symbol;Acc:HGNC:11393]
ENSG00000140153	0.060856878453241676	4.943836049792969	0.41997045687152124	0.5225312117648244	0.7922482523908259	WDR20	protein_coding	WD repeat domain 20 [Source:HGNC Symbol;Acc:HGNC:19667]
ENSG00000136425	0.13977724099356936	3.0780683297500593	0.41974742418484745	0.5226416639383554	0.7923112844098578	CIB2	protein_coding	calcium and integrin binding family member 2 [Source:HGNC Symbol;Acc:HGNC:24579]
ENSG00000268583	-0.24459268686033905	-1.6336553796371172	0.4196386009206495	0.5226422066660488	0.7923112844098578		lncRNA	novel transcript, antisense to CARD8
ENSG00000248932	0.10124543463023843	2.941289393802776	0.4194889203046209	0.5227686845051542	0.7924503913212014	COPB2-DT	lncRNA	COPB2 divergent transcript [Source:HGNC Symbol;Acc:HGNC:55579]
ENSG00000255652	-0.2097493664463371	-1.517282301511341	0.4186277436800196	0.5229679073440832	0.7924916834226723	LINC02963	lncRNA	long intergenic non-protein coding RNA 2963 [Source:HGNC Symbol;Acc:HGNC:53945]
ENSG00000234709	-0.22031612760736216	-1.5881281714377269	0.4187707838284281	0.5229771661157343	0.7924916834226723	UPF3AP3	processed_pseudogene	UPF3A pseudogene 3 [Source:HGNC Symbol;Acc:HGNC:38395]
ENSG00000106105	-0.07227263489686558	6.70055347169757	0.41887241394086483	0.5230710738738784	0.7924916834226723	GARS1	protein_coding	glycyl-tRNA synthetase 1 [Source:HGNC Symbol;Acc:HGNC:4162]
ENSG00000279161	0.2838176163716851	-2.124235054607636	0.4168787283387512	0.5230812856445022	0.7924916834226723		TEC	TEC
ENSG00000062370	0.09490081218883746	3.4209073419141993	0.4188371513432781	0.5230889370915516	0.7924916834226723	ZNF112	protein_coding	zinc finger protein 112 [Source:HGNC Symbol;Acc:HGNC:12892]
ENSG00000122140	0.16958523100998543	6.353906864975332	0.4189575236472666	0.5230906029818818	0.7924916834226723	MRPS2	protein_coding	mitochondrial ribosomal protein S2 [Source:HGNC Symbol;Acc:HGNC:14495]
ENSG00000289145	-0.18990971998080694	2.0738898446766005	0.4188215066557902	0.523098690454953	0.7924916834226723		lncRNA	novel transcript, antisense to CNOT7
ENSG00000240694	-0.15478013814771763	3.877540983840243	0.4188001441080775	0.5231069475567116	0.7924916834226723	PNMA2	protein_coding	PNMA family member 2 [Source:HGNC Symbol;Acc:HGNC:9159]
ENSG00000156502	-0.04976155268639492	4.721889557434201	0.41879669608615383	0.5231083936795498	0.7924916834226723	SUPV3L1	protein_coding	Suv3 like RNA helicase [Source:HGNC Symbol;Acc:HGNC:11471]
ENSG00000103121	0.06944623669199253	3.8583447963937796	0.4186240612234795	0.5231936711671641	0.7925346322403638	CMC2	protein_coding	C-X9-C motif containing 2 [Source:HGNC Symbol;Acc:HGNC:24447]
ENSG00000077713	0.09460010278177104	3.649720442936774	0.41854665368964816	0.5232318720222888	0.7925346322403638	SLC25A43	protein_coding	solute carrier family 25 member 43 [Source:HGNC Symbol;Acc:HGNC:30557]
ENSG00000185811	-0.16644677791461251	4.081473742078238	0.41851268630349425	0.5232687084420313	0.7925346322403638	IKZF1	protein_coding	IKAROS family zinc finger 1 [Source:HGNC Symbol;Acc:HGNC:13176]
ENSG00000180061	0.34910051178666845	-1.8210236290879995	0.4170521440470691	0.5232756261497644	0.7925346322403638	TMEM150B	protein_coding	transmembrane protein 150B [Source:HGNC Symbol;Acc:HGNC:34415]
ENSG00000205885	-0.19824088979380242	2.2215604410781484	0.41836066179851333	0.5233256155692113	0.7925577561692421	C1RL-AS1	lncRNA	C1RL antisense RNA 1 [Source:HGNC Symbol;Acc:HGNC:27461]
ENSG00000186377	0.1694161547120793	1.3716155432733612	0.41824000202293105	0.5234077372966666	0.7926295370220733	CYP4X1	protein_coding	cytochrome P450 family 4 subfamily X member 1 [Source:HGNC Symbol;Acc:HGNC:20244]
ENSG00000120053	0.11081059231994891	5.094856675396241	0.4179335135585886	0.5235336157997348	0.792767567616077	GOT1	protein_coding	glutamic-oxaloacetic transaminase 1 [Source:HGNC Symbol;Acc:HGNC:4432]
ENSG00000113273	0.19188007416307012	6.237783772850674	0.41778858935043683	0.5236775657888875	0.792891911846333	ARSB	protein_coding	arylsulfatase B [Source:HGNC Symbol;Acc:HGNC:714]
ENSG00000240401	0.2220579729885233	-0.27904598799139213	0.41777280853111964	0.5236852038462857	0.792891911846333		lncRNA	novel transcript, antisense to CCDC88A
ENSG00000125871	0.06593424255867426	4.22664462814937	0.4174737156153013	0.5237604654617094	0.7929122426749886	MGME1	protein_coding	mitochondrial genome maintenance exonuclease 1 [Source:HGNC Symbol;Acc:HGNC:16205]
ENSG00000047849	0.0907077581299269	8.773177756168185	0.41738999958265693	0.5238016001699372	0.7929122426749886	MAP4	protein_coding	microtubule associated protein 4 [Source:HGNC Symbol;Acc:HGNC:6862]
ENSG00000270332	0.17667793834017767	-1.2502757129204451	0.41746727234597836	0.5238028435685689	0.7929122426749886	SMC2-DT	lncRNA	SMC2 divergent transcript [Source:HGNC Symbol;Acc:HGNC:50827]
ENSG00000187957	0.5430837634365662	4.562663856975405	0.4175685925686764	0.5240046498764681	0.7930354490374771	DNER	protein_coding	delta/notch like EGF repeat containing [Source:HGNC Symbol;Acc:HGNC:24456]
ENSG00000272282	-0.3411547369737798	-1.8514064487070867	0.41489240615485873	0.5240050177649224	0.7930354490374771	LINC02084	lncRNA	long intergenic non-protein coding RNA 2084 [Source:HGNC Symbol;Acc:HGNC:52934]
ENSG00000137161	0.07364990901594172	5.963176573874545	0.4168384567054299	0.5240738741666211	0.7930354490374771	CNPY3	protein_coding	canopy FGF signaling regulator 3 [Source:HGNC Symbol;Acc:HGNC:11968]
ENSG00000186889	0.1044092488587721	1.8095355452198685	0.416843205448157	0.5240750246999597	0.7930354490374771	TMEM17	protein_coding	transmembrane protein 17 [Source:HGNC Symbol;Acc:HGNC:26623]
ENSG00000154059	0.05845008317534676	5.848819143054984	0.41680544853587836	0.5240901770846668	0.7930354490374771	IMPACT	protein_coding	impact RWD domain protein [Source:HGNC Symbol;Acc:HGNC:20387]
ENSG00000166401	0.13146417225026596	3.282432351328829	0.41670849758250966	0.5241397867062023	0.7930354490374771	SERPINB8	protein_coding	serpin family B member 8 [Source:HGNC Symbol;Acc:HGNC:8952]
ENSG00000228166	0.2636402914959851	-1.9751163999846468	0.41555616959360153	0.5241739136977304	0.7930354490374771	MTND1P11	unprocessed_pseudogene	MT-ND1 pseudogene 11 [Source:HGNC Symbol;Acc:HGNC:42060]
ENSG00000187116	0.4156918263023649	-0.7419088819174536	0.416639238755825	0.5241889627594918	0.7930354490374771	LILRA5	protein_coding	leukocyte immunoglobulin like receptor A5 [Source:HGNC Symbol;Acc:HGNC:16309]
ENSG00000086065	0.07677113273391716	6.077288897205641	0.416589373565055	0.5241969182107007	0.7930354490374771	CHMP5	protein_coding	charged multivesicular body protein 5 [Source:HGNC Symbol;Acc:HGNC:26942]
ENSG00000189001	1.1828062705785929	-2.3796489658051354	0.41561291330234584	0.5242528327192413	0.7930674769467427	SBSN	protein_coding	suprabasin [Source:HGNC Symbol;Acc:HGNC:24950]
ENSG00000160439	-0.12342235639976161	3.5332604754054326	0.41627695095155687	0.5243518162373864	0.7931646492667052	RDH13	protein_coding	retinol dehydrogenase 13 [Source:HGNC Symbol;Acc:HGNC:19978]
ENSG00000130935	-0.06612933577433636	6.1408780339230935	0.41618846028283085	0.5243950750580101	0.7931775219186361	NOL11	protein_coding	nucleolar protein 11 [Source:HGNC Symbol;Acc:HGNC:24557]
ENSG00000175294	0.4061752231652292	-1.7144425875409686	0.41221348291562016	0.5245074635996344	0.7932551815560192	CATSPER1	protein_coding	cation channel sperm associated 1 [Source:HGNC Symbol;Acc:HGNC:17116]
ENSG00000181374	-0.5647317058928119	-1.5208417550799205	0.4112747209912841	0.5245212143541886	0.7932551815560192	CCL13	protein_coding	C-C motif chemokine ligand 13 [Source:HGNC Symbol;Acc:HGNC:10611]
ENSG00000166136	-0.11572675720375845	4.486032305647213	0.41585036907078615	0.524562436551476	0.7932551815560192	NDUFB8	protein_coding	NADH:ubiquinone oxidoreductase subunit B8 [Source:HGNC Symbol;Acc:HGNC:7703]
ENSG00000169251	-0.06506626997036916	6.236474601635845	0.4157705174970084	0.5246017941421806	0.7932551815560192	NMD3	protein_coding	NMD3 ribosome export adaptor [Source:HGNC Symbol;Acc:HGNC:24250]
ENSG00000116237	0.06749753687234862	6.914558572473788	0.4157333577263852	0.5246201796534506	0.7932551815560192	ICMT	protein_coding	isoprenylcysteine carboxyl methyltransferase [Source:HGNC Symbol;Acc:HGNC:5350]
ENSG00000258731	0.20661248780920455	-1.0604227735048648	0.41562463441741715	0.5247625292738302	0.7934178640262599	DDHD1-DT	lncRNA	DDHD1 divergent transcript [Source:HGNC Symbol;Acc:HGNC:55441]
ENSG00000291174	0.258349128817309	1.0887112720467962	0.4151699885500309	0.5249188580320578	0.7935987183021679		lncRNA	novel transcript
ENSG00000256294	0.07662397155149707	3.538978684134161	0.415064677333849	0.5249516799984418	0.7935987183021679	ZNF225	protein_coding	zinc finger protein 225 [Source:HGNC Symbol;Acc:HGNC:13018]
ENSG00000185942	0.23368710875618082	5.1406673952444475	0.4152329191242278	0.525019494573379	0.7936486743795993	NKAIN3	protein_coding	sodium/potassium transporting ATPase interacting 3 [Source:HGNC Symbol;Acc:HGNC:26829]
ENSG00000168538	-0.04716919068574506	5.786880322786493	0.41479372825905136	0.5250855053097623	0.7936881272927885	TRAPPC11	protein_coding	trafficking protein particle complex subunit 11 [Source:HGNC Symbol;Acc:HGNC:25751]
ENSG00000146476	0.11619507108329895	6.2431044761286385	0.41473394330239155	0.5251151361769777	0.7936881272927885	ARMT1	protein_coding	acidic residue methyltransferase 1 [Source:HGNC Symbol;Acc:HGNC:17872]
ENSG00000271851	-0.11994922267112279	1.8985592846533719	0.4145108972453851	0.5252285403787356	0.7937905997843523		lncRNA	novel transcript, sense intronic to STX8
ENSG00000143340	-0.35074299102001666	-2.1123398455624294	0.4128225646305871	0.5252524848481055	0.7937905997843523	FAM163A	protein_coding	family with sequence similarity 163 member A [Source:HGNC Symbol;Acc:HGNC:28274]
ENSG00000174944	0.23031742309636036	6.618501844078108	0.4144531745432632	0.525411801428213	0.7938851695307579	P2RY14	protein_coding	purinergic receptor P2Y14 [Source:HGNC Symbol;Acc:HGNC:16442]
ENSG00000146360	0.8632260377441155	-2.5914350749512125	0.40963909176314406	0.5254254982421089	0.7938851695307579	GPR6	protein_coding	G protein-coupled receptor 6 [Source:HGNC Symbol;Acc:HGNC:4515]
ENSG00000271367	0.19422533461302285	-1.8675209428063853	0.41230228254209456	0.5254535624309906	0.7938851695307579		lncRNA	novel transcript
ENSG00000106976	0.12280951924063879	5.141776099422662	0.41395999411874673	0.5254990226954044	0.7938851695307579	DNM1	protein_coding	dynamin 1 [Source:HGNC Symbol;Acc:HGNC:2972]
ENSG00000158286	0.21635908270542464	2.5924773437214697	0.4139670248378047	0.5255169878284107	0.7938851695307579	RNF207	protein_coding	ring finger protein 207 [Source:HGNC Symbol;Acc:HGNC:32947]
ENSG00000095713	-0.2380116691257881	-1.0472275470098316	0.4134093106824215	0.5255268902585601	0.7938851695307579	CRTAC1	protein_coding	cartilage acidic protein 1 [Source:HGNC Symbol;Acc:HGNC:14882]
ENSG00000273343	0.2469101991901574	-1.8358000838896038	0.41319694955119807	0.5255585208437432	0.7938851695307579		lncRNA	novel transcript, sense intronic to DGCR6L
ENSG00000185133	0.22712702190473483	2.33146204300408	0.4135672706167893	0.5257152031662403	0.7940215294780958	INPP5J	protein_coding	inositol polyphosphate-5-phosphatase J [Source:HGNC Symbol;Acc:HGNC:8956]
ENSG00000066279	-0.15578352281109395	5.995693776634662	0.4136261887149791	0.5257183639272085	0.7940215294780958	ASPM	protein_coding	assembly factor for spindle microtubules [Source:HGNC Symbol;Acc:HGNC:19048]
ENSG00000143374	0.07077961078896543	4.665334856258014	0.41292484569025906	0.5260133290410922	0.7944144666330535	TARS2	protein_coding	threonyl-tRNA synthetase 2, mitochondrial [Source:HGNC Symbol;Acc:HGNC:30740]
ENSG00000283828	0.17432260759534882	-0.8796474955732244	0.4130286874606704	0.5260786438394011	0.7944605441136732		lncRNA	novel transcript, antisense to F10
ENSG00000112685	-0.06427091446407052	5.723732141488515	0.41266912852473064	0.5261404206539575	0.7945012729457022	EXOC2	protein_coding	exocyst complex component 2 [Source:HGNC Symbol;Acc:HGNC:24968]
ENSG00000204396	0.31729827275376804	1.874194323294783	0.4125336726026048	0.526251064742641	0.7946157838073378	VWA7	protein_coding	von Willebrand factor A domain containing 7 [Source:HGNC Symbol;Acc:HGNC:13939]
ENSG00000080224	-0.17052507017846807	3.01636658566213	0.4120964490551831	0.526426222913162	0.7947680849221742	EPHA6	protein_coding	EPH receptor A6 [Source:HGNC Symbol;Acc:HGNC:19296]
ENSG00000225855	0.15933432226323602	0.49112527171330667	0.4120016973283434	0.5264939017986721	0.7947680849221742	RUSC1-AS1	lncRNA	RUSC1 antisense RNA 1 [Source:HGNC Symbol;Acc:HGNC:26680]
ENSG00000219607	0.22784421947674766	4.378517193567898	0.41202829491761994	0.5265232972804876	0.7947680849221742	PPP1R3G	protein_coding	protein phosphatase 1 regulatory subunit 3G [Source:HGNC Symbol;Acc:HGNC:14945]
ENSG00000101425	-0.4820077757292675	-1.5029585652124238	0.409617974220038	0.5265455470076832	0.7947680849221742	BPI	protein_coding	bactericidal permeability increasing protein [Source:HGNC Symbol;Acc:HGNC:1095]
ENSG00000170846	0.1367409021582358	3.975778806670316	0.4118124994869542	0.5265671402639618	0.7947680849221742		protein_coding	novel protein, similar to Morf4 family associated protein 1
ENSG00000166086	0.0941753101482317	5.42851145623447	0.41177223607984836	0.52658691145913	0.7947680849221742	JAM3	protein_coding	junctional adhesion molecule 3 [Source:HGNC Symbol;Acc:HGNC:15532]
ENSG00000105122	0.1587878758588734	2.3625470607993315	0.41169962261499765	0.5266267557910997	0.7947680849221742	RASAL3	protein_coding	RAS protein activator like 3 [Source:HGNC Symbol;Acc:HGNC:26129]
ENSG00000080819	-0.06814818353716859	3.964643411169222	0.41168534772265897	0.5266304777204891	0.7947680849221742	CPOX	protein_coding	coproporphyrinogen oxidase [Source:HGNC Symbol;Acc:HGNC:2321]
ENSG00000056736	-0.25359076905049144	2.737188960728539	0.41158875551155283	0.5267437620025036	0.7948488240214459	IL17RB	protein_coding	interleukin 17 receptor B [Source:HGNC Symbol;Acc:HGNC:18015]
ENSG00000170632	0.11024553181754457	5.543268775905075	0.4114258866587959	0.5267595135553349	0.7948488240214459	ARMC10	protein_coding	armadillo repeat containing 10 [Source:HGNC Symbol;Acc:HGNC:21706]
ENSG00000172345	0.20102133397888985	2.4721761199738075	0.41133794098265136	0.5268074580010658	0.7948488240214459	STARD5	protein_coding	StAR related lipid transfer domain containing 5 [Source:HGNC Symbol;Acc:HGNC:18065]
ENSG00000160193	0.10024994257401035	3.092342098598838	0.41129952179077645	0.5268232655139076	0.7948488240214459	WDR4	protein_coding	WD repeat domain 4 [Source:HGNC Symbol;Acc:HGNC:12756]
ENSG00000183671	-0.3885168970040428	-1.6357250848908687	0.41073095555427014	0.5268776595850367	0.7948783514664937	CMKLR2	protein_coding	chemerin chemokine-like receptor 2 [Source:HGNC Symbol;Acc:HGNC:4463]
ENSG00000151694	-0.05918804381562277	6.1738651431893015	0.410861070045617	0.5270412083915347	0.7950179304010124	ADAM17	protein_coding	ADAM metallopeptidase domain 17 [Source:HGNC Symbol;Acc:HGNC:195]
ENSG00000198848	-0.30951716657551337	2.9106781004098363	0.41103093563886123	0.5270594028461726	0.7950179304010124	CES1	protein_coding	carboxylesterase 1 [Source:HGNC Symbol;Acc:HGNC:1863]
ENSG00000010361	0.12218965828010081	3.8067343865380163	0.41076170827007713	0.5270911458526286	0.7950179304010124	FUZ	protein_coding	fuzzy planar cell polarity protein [Source:HGNC Symbol;Acc:HGNC:26219]
ENSG00000060762	0.134775871432825	5.309731525784066	0.4106974049718951	0.5271264515466341	0.7950179304010124	MPC1	protein_coding	mitochondrial pyruvate carrier 1 [Source:HGNC Symbol;Acc:HGNC:21606]
ENSG00000112981	0.13262483363605243	3.176484797253159	0.41065597839905105	0.5271443256207536	0.7950179304010124	NME5	protein_coding	NME/NM23 family member 5 [Source:HGNC Symbol;Acc:HGNC:7853]
ENSG00000260293	-0.1648198394017134	3.2074125505904694	0.4104292475642197	0.5272581369156599	0.7950608718688114		lncRNA	novel transcript, intronic to TBC1D24
ENSG00000083937	-0.08850909144043148	6.120780183166741	0.4102723913200519	0.5273351006150472	0.7950608718688114	CHMP2B	protein_coding	charged multivesicular body protein 2B [Source:HGNC Symbol;Acc:HGNC:24537]
ENSG00000152380	0.13233466907275518	2.0069445145939575	0.41027214342861223	0.5273377673309423	0.7950608718688114	FAM151B	protein_coding	family with sequence similarity 151 member B [Source:HGNC Symbol;Acc:HGNC:33716]
ENSG00000132005	0.10652259849087423	4.743473778679459	0.4102646104665924	0.5273390706366823	0.7950608718688114	RFX1	protein_coding	regulatory factor X1 [Source:HGNC Symbol;Acc:HGNC:9982]
ENSG00000288766	-0.17060549187142904	-1.139885484143943	0.4102329179262522	0.5273469552306056	0.7950608718688114		lncRNA	novel transcript
ENSG00000062598	0.0672477851350057	5.75902060773996	0.41017142897864967	0.5273855378176278	0.7950665270606413	ELMO2	protein_coding	engulfment and cell motility 2 [Source:HGNC Symbol;Acc:HGNC:17233]
ENSG00000078237	-0.10511535915303545	3.547773097080814	0.4100625437066587	0.5274403526701437	0.7950966510400672	TIGAR	protein_coding	TP53 induced glycolysis regulatory phosphatase [Source:HGNC Symbol;Acc:HGNC:1185]
ENSG00000099282	-0.154520934437028	5.711154891304939	0.4098566482915502	0.5275824330247887	0.7952583118420278	TSPAN15	protein_coding	tetraspanin 15 [Source:HGNC Symbol;Acc:HGNC:23298]
ENSG00000104756	0.07383135719475346	4.468291118935183	0.40959406794662784	0.5276742308112342	0.7953014584243817	KCTD9	protein_coding	potassium channel tetramerization domain containing 9 [Source:HGNC Symbol;Acc:HGNC:22401]
ENSG00000044574	-0.08222477027036279	9.564687988539063	0.4095808200785733	0.5276807407271209	0.7953014584243817	HSPA5	protein_coding	heat shock protein family A (Hsp70) member 5 [Source:HGNC Symbol;Acc:HGNC:5238]
ENSG00000234771	-0.20157109002979495	1.6472762315039746	0.4092228698381879	0.5278670246320005	0.7955211571323977	SLC25A25-AS1	lncRNA	SLC25A25 antisense RNA 1 [Source:HGNC Symbol;Acc:HGNC:27844]
ENSG00000242419	-0.19284626016313633	0.05304968992809554	0.409259882956884	0.5278962134007021	0.7955211571323977	PCDHGC4	protein_coding	protocadherin gamma subfamily C, 4 [Source:HGNC Symbol;Acc:HGNC:8717]
ENSG00000272316	-0.19625099590636372	0.27953353528169006	0.4090491461699535	0.5279752696676907	0.795587767720802		lncRNA	novel transcript
ENSG00000028116	-0.05936604324451887	4.695451334728442	0.40888333661807436	0.5280298207671952	0.795617445958941	VRK2	protein_coding	VRK serine/threonine kinase 2 [Source:HGNC Symbol;Acc:HGNC:12719]
ENSG00000175193	-0.10005213253606686	2.9329631169251624	0.4086739105952666	0.5281354764445961	0.7957241178431914	PARL	protein_coding	presenilin associated rhomboid like [Source:HGNC Symbol;Acc:HGNC:18253]
ENSG00000143373	-0.08841769084120145	5.322788639138098	0.40857670754804	0.528183335033009	0.7957437004464037	ZNF687	protein_coding	zinc finger protein 687 [Source:HGNC Symbol;Acc:HGNC:29277]
ENSG00000280453	-0.4376044027850441	-1.3517125387917461	0.4064490226995645	0.5283084433817855	0.7958512072616122		TEC	TEC
ENSG00000233101	0.17162277582942406	1.6926376344159073	0.4083064208753324	0.5283244258142122	0.7958512072616122	HOXB-AS3	lncRNA	HOXB cluster antisense RNA 3 [Source:HGNC Symbol;Acc:HGNC:40283]
ENSG00000273604	-0.11740384727688397	3.0287966818707854	0.4080614701367156	0.528442260182338	0.7959761799473437	EPOP	protein_coding	elongin BC and polycomb repressive complex 2 associated protein [Source:HGNC Symbol;Acc:HGNC:34493]
ENSG00000102003	0.14182859019261343	-0.12268428233608629	0.4075801118226938	0.5287366140477026	0.7963670044376681	SYP	protein_coding	synaptophysin [Source:HGNC Symbol;Acc:HGNC:11506]
ENSG00000124795	0.09272247419030843	7.3969491548777295	0.4073477697388984	0.5287996376405788	0.7963805068521461	DEK	protein_coding	DEK proto-oncogene [Source:HGNC Symbol;Acc:HGNC:2768]
ENSG00000234737	-0.32912978734824144	-1.353195262376819	0.4074126881998262	0.5288153571522816	0.7963805068521461	KRT18P15	processed_pseudogene	keratin 18 pseudogene 15 [Source:HGNC Symbol;Acc:HGNC:32449]
ENSG00000121350	0.10133269885269826	4.639402141651589	0.4070667632883395	0.5289409140653132	0.7965170408005567	PYROXD1	protein_coding	pyridine nucleotide-disulphide oxidoreductase domain 1 [Source:HGNC Symbol;Acc:HGNC:26162]
ENSG00000238207	0.2531527002812931	-1.14565184192054	0.4066419889070872	0.52910335340608	0.7966819338557595		lncRNA	novel transcript
ENSG00000128050	-0.09719140455412267	7.305414211920256	0.40667484737797716	0.5291376652969335	0.7966819338557595	PAICS	protein_coding	phosphoribosylaminoimidazole carboxylase and phosphoribosylaminoimidazolesuccinocarboxamide synthase [Source:HGNC Symbol;Acc:HGNC:8587]
ENSG00000005007	0.10237190220002694	7.053398923722439	0.406610972778562	0.5291697722946551	0.7966819338557595	UPF1	protein_coding	UPF1 RNA helicase and ATPase [Source:HGNC Symbol;Acc:HGNC:9962]
ENSG00000173660	0.12998846501356492	5.722278404963242	0.40657860199224516	0.5291900237063447	0.7966819338557595	UQCRH	protein_coding	ubiquinol-cytochrome c reductase hinge protein [Source:HGNC Symbol;Acc:HGNC:12590]
ENSG00000100722	-0.052031135494083454	6.6346819941004185	0.40641513167832444	0.5292682343294517	0.7967471289852973	ZC3H14	protein_coding	zinc finger CCCH-type containing 14 [Source:HGNC Symbol;Acc:HGNC:20509]
ENSG00000113212	0.18578829075328118	2.5597195513011353	0.4062799551627508	0.5293374893613868	0.7967988348828156	PCDHB7	protein_coding	protocadherin beta 7 [Source:HGNC Symbol;Acc:HGNC:8692]
ENSG00000119714	0.2587997589931755	0.06164026119842741	0.406249534847951	0.5294076513778017	0.7968023497010299	GPR68	protein_coding	G protein-coupled receptor 68 [Source:HGNC Symbol;Acc:HGNC:4519]
ENSG00000175581	0.0904216499303935	4.236063434070761	0.40607894270339723	0.5294374927978435	0.7968023497010299	MRPL48	protein_coding	mitochondrial ribosomal protein L48 [Source:HGNC Symbol;Acc:HGNC:16653]
ENSG00000100285	0.24173086970330177	2.0704787373493585	0.40610886871038104	0.5294445473545747	0.7968023497010299	NEFH	protein_coding	neurofilament heavy chain [Source:HGNC Symbol;Acc:HGNC:7737]
ENSG00000288046	-0.43525014225028025	2.0366735122733175	0.40620256350897505	0.5295369370089099	0.7968208843545164		lncRNA	novel transcript
ENSG00000143727	0.06805552345432576	6.191779335998712	0.4058399386938226	0.529557615643528	0.7968208843545164	ACP1	protein_coding	acid phosphatase 1 [Source:HGNC Symbol;Acc:HGNC:122]
ENSG00000270060	-0.3542933912164895	-1.7381339416826136	0.4055761480515722	0.5295615883491638	0.7968208843545164		lncRNA	novel transcript
ENSG00000183114	-0.16763776983238715	1.392308897916978	0.40566054187957085	0.5296530874341833	0.7968933471088139	FAM43B	protein_coding	family with sequence similarity 43 member B [Source:HGNC Symbol;Acc:HGNC:31791]
ENSG00000169031	-0.3786888913316011	-0.9620132262707141	0.4033617203877644	0.5296795698911296	0.7968933471088139	COL4A3	protein_coding	collagen type IV alpha 3 chain [Source:HGNC Symbol;Acc:HGNC:2204]
ENSG00000156414	0.18041927256135903	0.8975107209242801	0.40539939912655776	0.5297903883031809	0.7969724508667229	TDRD9	protein_coding	tudor domain containing 9 [Source:HGNC Symbol;Acc:HGNC:20122]
ENSG00000244879	-0.1703229011133599	4.452587764395422	0.40537045362272006	0.5298333774743318	0.7969724508667229	GABPB1-AS1	lncRNA	GABPB1 antisense RNA 1 [Source:HGNC Symbol;Acc:HGNC:44157]
ENSG00000289472	-0.27209833341603096	-0.7237927712531764	0.4055082618175128	0.5298368939762779	0.7969724508667229		lncRNA	novel transcript, sense intronic to ZFX
ENSG00000073578	0.08976452770990781	4.099430413692384	0.40504873651756107	0.5299563904732931	0.7970996684859903	SDHA	protein_coding	succinate dehydrogenase complex flavoprotein subunit A [Source:HGNC Symbol;Acc:HGNC:10680]
ENSG00000279170	-0.09297318797459453	2.6462400762667277	0.40489832561365047	0.5300330418502713	0.7971134796409924	TSTD3	protein_coding	thiosulfate sulfurtransferase like domain containing 3 [Source:HGNC Symbol;Acc:HGNC:40910]
ENSG00000233012	-0.21567641485091818	-0.8619990855264756	0.40513256980914536	0.5300354154907116	0.7971134796409924	HDAC1P2	transcribed_processed_pseudogene	histone deacetylase 1 pseudogene 2 [Source:HGNC Symbol;Acc:HGNC:45191]
ENSG00000170634	-0.08257196551805218	3.39425708464271	0.404719790877148	0.5301225035570526	0.7971919274124305	ACYP2	protein_coding	acylphosphatase 2 [Source:HGNC Symbol;Acc:HGNC:180]
ENSG00000272899	-0.16388382911275512	0.617519283618738	0.40461533991746146	0.5301947568663394	0.7971935049105837	ATP6V1FNB	protein_coding	ATP6V1F neighbor [Source:HGNC Symbol;Acc:HGNC:52392]
ENSG00000187672	0.17677928682954017	0.8778943287265866	0.4044876028489907	0.5302503449431384	0.7971935049105837	ERC2	protein_coding	ELKS/RAB6-interacting/CAST family member 2 [Source:HGNC Symbol;Acc:HGNC:31922]
ENSG00000250312	-0.18568294342974054	4.016896536901139	0.4044937491309557	0.5302844878733226	0.7971935049105837	ZNF718	protein_coding	zinc finger protein 718 [Source:HGNC Symbol;Acc:HGNC:26889]
ENSG00000286602	-0.23741451193247629	-2.1280174469602358	0.40292613378582076	0.5303307035794614	0.7971935049105837		lncRNA	novel transcript
ENSG00000204219	0.1726950646076596	3.6121980538249256	0.40429667261517016	0.5303433364998448	0.7971935049105837	TCEA3	protein_coding	transcription elongation factor A3 [Source:HGNC Symbol;Acc:HGNC:11615]
ENSG00000120694	-0.09806497370823705	7.388456490771644	0.4041322622422719	0.5304184602290604	0.7971935049105837	HSPH1	protein_coding	heat shock protein family H (Hsp110) member 1 [Source:HGNC Symbol;Acc:HGNC:16969]
ENSG00000226498	-0.3173963211150778	-1.1640669378874884	0.4043029118738733	0.5304250334720562	0.7971935049105837	RPSAP21	processed_pseudogene	ribosomal protein SA pseudogene 21 [Source:HGNC Symbol;Acc:HGNC:36928]
ENSG00000146950	-0.12701561868677977	5.003772806654834	0.40411649303029	0.5304264330969014	0.7971935049105837	SHROOM2	protein_coding	shroom family member 2 [Source:HGNC Symbol;Acc:HGNC:630]
ENSG00000152944	-0.08135086952934165	5.518006694525663	0.40409381671921685	0.530437875781212	0.7971935049105837	MED21	protein_coding	mediator complex subunit 21 [Source:HGNC Symbol;Acc:HGNC:11473]
ENSG00000178440	-0.2999770037977563	-1.778005896778813	0.4035894169712451	0.5305372038071492	0.7972291903727476	TIMM23B-AGAP6	protein_coding	TIMM23B-AGAP6 readthrough (NMD candidate) [Source:HGNC Symbol;Acc:HGNC:45009]
ENSG00000104442	-0.07311425587297794	5.780652343884686	0.40386736752595	0.5305522285906445	0.7972291903727476	ARMC1	protein_coding	armadillo repeat containing 1 [Source:HGNC Symbol;Acc:HGNC:17684]
ENSG00000148296	0.13124588660924894	5.545831068091606	0.40376067163338225	0.530610085517898	0.7972291903727476	SURF6	protein_coding	surfeit 6 [Source:HGNC Symbol;Acc:HGNC:11478]
ENSG00000119227	-0.16392920838240665	2.272827198338185	0.40370732118121133	0.5306352519667472	0.7972291903727476	PIGZ	protein_coding	phosphatidylinositol glycan anchor biosynthesis class Z [Source:HGNC Symbol;Acc:HGNC:30596]
ENSG00000130741	-0.062307741688178944	8.579965550788451	0.40370103027029164	0.530636252051746	0.7972291903727476	EIF2S3	protein_coding	eukaryotic translation initiation factor 2 subunit gamma [Source:HGNC Symbol;Acc:HGNC:3267]
ENSG00000184470	0.08482574461534394	3.928829927554043	0.403596475207321	0.530689417265394	0.7972565906607794	TXNRD2	protein_coding	thioredoxin reductase 2 [Source:HGNC Symbol;Acc:HGNC:18155]
ENSG00000170954	0.08843968765450137	3.8277296149035083	0.40335441059540356	0.5308117778954133	0.7973675395281704	ZNF415	protein_coding	zinc finger protein 415 [Source:HGNC Symbol;Acc:HGNC:20636]
ENSG00000116701	0.20399796572151097	1.9740125446028531	0.40331905561207904	0.5308331346127257	0.7973675395281704	NCF2	protein_coding	neutrophil cytosolic factor 2 [Source:HGNC Symbol;Acc:HGNC:7661]
ENSG00000162383	-0.31251696733437334	-2.317299578461352	0.39951684744497334	0.5309701016511907	0.7974869030878705	SLC1A7	protein_coding	solute carrier family 1 member 7 [Source:HGNC Symbol;Acc:HGNC:10945]
ENSG00000291099	-0.20436132601199244	-1.9082729832226717	0.4020161710443303	0.5310120597801093	0.7974869030878705		lncRNA	novel transcript
ENSG00000214457	0.25595489746442135	-1.7545825761373368	0.4007230836342265	0.5310174117248989	0.7974869030878705	RPL7P29	processed_pseudogene	ribosomal protein L7 pseudogene 29 [Source:HGNC Symbol;Acc:HGNC:35700]
ENSG00000100300	0.19377664371767797	5.772161117926313	0.4029819048311418	0.5310743305805008	0.7975199124888495	TSPO	protein_coding	translocator protein [Source:HGNC Symbol;Acc:HGNC:1158]
ENSG00000184916	0.12575332679076442	3.42637937952926	0.4026671777638522	0.5311597664251472	0.7975957389921985	JAG2	protein_coding	jagged canonical Notch ligand 2 [Source:HGNC Symbol;Acc:HGNC:6189]
ENSG00000267279	0.24400225182585317	-1.0999481899930095	0.4024680159658389	0.5313224054926432	0.7977874771592602		lncRNA	novel transcript
ENSG00000136048	0.10009774017042095	5.0756156408056565	0.4020132009981543	0.5314903374200286	0.7979871368775618	DRAM1	protein_coding	DNA damage regulated autophagy modulator 1 [Source:HGNC Symbol;Acc:HGNC:25645]
ENSG00000273257	0.6622270455961452	-2.4728773729183136	0.39787822531464445	0.5316972544600175	0.7982230918501976	LINC02928	lncRNA	long intergenic non-protein coding RNA 2928 [Source:HGNC Symbol;Acc:HGNC:55799]
ENSG00000181638	-0.11265818500631633	2.622890614406462	0.4015674602255838	0.5317174323833459	0.7982230918501976	ZFP41	protein_coding	ZFP41 zinc finger protein [Source:HGNC Symbol;Acc:HGNC:26786]
ENSG00000244694	0.23206348885574596	0.06767678908188487	0.4014765983879221	0.5318112241728035	0.7982842399547678	PTCHD4	protein_coding	patched domain containing 4 [Source:HGNC Symbol;Acc:HGNC:21345]
ENSG00000170379	0.18354537293538956	1.4586308108358612	0.40135790302613483	0.5318281099181703	0.7982842399547678	TCAF2	protein_coding	TRPM8 channel associated factor 2 [Source:HGNC Symbol;Acc:HGNC:26878]
ENSG00000211934	0.6493854529602423	-2.0561986369057275	0.39940705027609413	0.5319062027349151	0.7983456353214057	IGHV1-2	IG_V_gene	immunoglobulin heavy variable 1-2 [Source:HGNC Symbol;Acc:HGNC:5550]
ENSG00000243951	0.3097345846943821	-1.1013573867362467	0.4009158771990527	0.531967274404282	0.7983456353214057	RN7SL308P	misc_RNA	RNA, 7SL, cytoplasmic 308, pseudogene [Source:HGNC Symbol;Acc:HGNC:46324]
ENSG00000171219	0.16168252459271687	3.24170689382452	0.4010608513338538	0.5319739381949785	0.7983456353214057	CDC42BPG	protein_coding	CDC42 binding protein kinase gamma [Source:HGNC Symbol;Acc:HGNC:29829]
ENSG00000235173	0.10271702844706401	4.133081890342382	0.40084023251740053	0.5320854959636734	0.7983806197784054	HGH1	protein_coding	HGH1 homolog [Source:HGNC Symbol;Acc:HGNC:24161]
ENSG00000237886	-0.27452845820568955	-2.22606546571274	0.3989385244304963	0.5321507471035828	0.7983806197784054	NALT1	lncRNA	NOTCH1 associated lncRNA in T cell acute lymphoblastic leukemia 1 [Source:HGNC Symbol;Acc:HGNC:51192]
ENSG00000204525	-0.10481028106495313	9.273580892703436	0.4006943797295756	0.5321593328023788	0.7983806197784054	HLA-C	protein_coding	major histocompatibility complex, class I, C [Source:HGNC Symbol;Acc:HGNC:4933]
ENSG00000169131	0.10618325719829247	3.8806423922773936	0.4006308863463811	0.5321918890294746	0.7983806197784054	ZNF354A	protein_coding	zinc finger protein 354A [Source:HGNC Symbol;Acc:HGNC:11628]
ENSG00000250863	-0.3046672574525873	-0.3238226057293809	0.4007768200361442	0.5322038408174734	0.7983806197784054		lncRNA	novel transcript
ENSG00000260455	0.18600099358426375	0.5411337678424211	0.400665535729164	0.5322071107749152	0.7983806197784054	NBAT1	lncRNA	neuroblastoma associated transcript 1 [Source:HGNC Symbol;Acc:HGNC:49075]
ENSG00000291028	-0.1784727363498428	-0.7406938469606041	0.4006831308048989	0.5322720807400164	0.7984256104995475		lncRNA	long intergenic non-protein coding RNA 933 [Source:NCBI gene (formerly Entrezgene);Acc:100506874]
ENSG00000175115	-0.08487385021439325	6.292156492144982	0.40028289436176084	0.5323684077751194	0.7985053120299017	PACS1	protein_coding	phosphofurin acidic cluster sorting protein 1 [Source:HGNC Symbol;Acc:HGNC:30032]
ENSG00000289482	0.3479177916985403	-2.336494319203585	0.3977917508505216	0.5323951784711765	0.7985053120299017		lncRNA	novel transcript
ENSG00000149596	0.2903762941635442	0.028028971586350933	0.4001104722910799	0.5325155399228909	0.7986066776610837	JPH2	protein_coding	junctophilin 2 [Source:HGNC Symbol;Acc:HGNC:14202]
ENSG00000164035	-0.19852441466235748	4.046675176544714	0.4000776985407362	0.5325327363830437	0.7986066776610837	EMCN	protein_coding	endomucin [Source:HGNC Symbol;Acc:HGNC:16041]
ENSG00000222033	0.16352578137131776	2.5045730030072164	0.399845051302022	0.5325936556657845	0.7986073978029622	LINC01124	lncRNA	long intergenic non-protein coding RNA 1124 [Source:HGNC Symbol;Acc:HGNC:49270]
ENSG00000066056	-0.1338327408408247	4.761395565803636	0.39979746626490775	0.5326152944742548	0.7986073978029622	TIE1	protein_coding	tyrosine kinase with immunoglobulin like and EGF like domains 1 [Source:HGNC Symbol;Acc:HGNC:11809]
ENSG00000092531	0.06722127811148483	6.172442386406319	0.3996628967076923	0.5326837105537118	0.7986073978029622	SNAP23	protein_coding	synaptosome associated protein 23 [Source:HGNC Symbol;Acc:HGNC:11131]
ENSG00000189045	-0.19792019300605607	0.7577204260001955	0.3996387992227934	0.5327103679652615	0.7986073978029622	ANKDD1B	protein_coding	ankyrin repeat and death domain containing 1B [Source:HGNC Symbol;Acc:HGNC:32525]
ENSG00000138944	0.3386632486891622	4.284428940087974	0.4000007113460948	0.5327706458639154	0.7986073978029622	SHISAL1	protein_coding	shisa like 1 [Source:HGNC Symbol;Acc:HGNC:29335]
ENSG00000122203	0.060357147574860735	6.810098658738875	0.3994816041858524	0.5327759715136127	0.7986073978029622	KIAA1191	protein_coding	KIAA1191 [Source:HGNC Symbol;Acc:HGNC:29209]
ENSG00000171017	-0.12753076260211899	4.1970606209171395	0.39947475246730185	0.5327797998687935	0.7986073978029622	LRRC8E	protein_coding	leucine rich repeat containing 8 VRAC subunit E [Source:HGNC Symbol;Acc:HGNC:26272]
ENSG00000163590	-0.130812372734955	6.1594039301025685	0.39941558152858103	0.5328277584166516	0.7986073978029622	PPM1L	protein_coding	protein phosphatase, Mg2+/Mn2+ dependent 1L [Source:HGNC Symbol;Acc:HGNC:16381]
ENSG00000168246	-0.06800511693417069	6.309365070635249	0.39933992077507413	0.5328480972811318	0.7986073978029622	UBTD2	protein_coding	ubiquitin domain containing 2 [Source:HGNC Symbol;Acc:HGNC:24463]
ENSG00000197965	0.06460804139052123	7.609264690969007	0.39919486087380596	0.5329219583031923	0.7986656568989999	MPZL1	protein_coding	myelin protein zero like 1 [Source:HGNC Symbol;Acc:HGNC:7226]
ENSG00000213214	0.30280211328654266	1.6101932686180778	0.3991048278499684	0.5330124182089166	0.7987199381275353	ARHGEF35	protein_coding	Rho guanine nucleotide exchange factor 35 [Source:HGNC Symbol;Acc:HGNC:33846]
ENSG00000259343	-0.20487575090191032	0.8391337472134927	0.39900729069394986	0.5330281616357112	0.7987199381275353	TMC3-AS1	lncRNA	TMC3 antisense RNA 1 [Source:HGNC Symbol;Acc:HGNC:51424]
ENSG00000123977	-0.3708238661207916	-0.673108141552945	0.3990678798952017	0.5330852367165156	0.7987530269982398	DAW1	protein_coding	dynein assembly factor with WD repeats 1 [Source:HGNC Symbol;Acc:HGNC:26383]
ENSG00000153012	-0.26902681612638274	2.4508890256399596	0.39846989566001045	0.5333468436042745	0.7990925534697191	LGI2	protein_coding	leucine rich repeat LGI family member 2 [Source:HGNC Symbol;Acc:HGNC:18710]
ENSG00000174721	0.14235079917744828	0.5242244279102019	0.39806987555035134	0.5335141924612539	0.7991692983701221	FGFBP3	protein_coding	fibroblast growth factor binding protein 3 [Source:HGNC Symbol;Acc:HGNC:23428]
ENSG00000184117	-0.069894449367333	5.6980530643228	0.39796702069346857	0.5335479212972841	0.7991692983701221	NIPSNAP1	protein_coding	nipsnap homolog 1 [Source:HGNC Symbol;Acc:HGNC:7827]
ENSG00000126012	0.06768320455008012	7.433934068484973	0.39792924463728685	0.5335671966673492	0.7991692983701221	KDM5C	protein_coding	lysine demethylase 5C [Source:HGNC Symbol;Acc:HGNC:11114]
ENSG00000175093	0.22705170781424214	-0.975798994710254	0.3976399626771441	0.5336137873377275	0.7991692983701221	SPSB4	protein_coding	splA/ryanodine receptor domain and SOCS box containing 4 [Source:HGNC Symbol;Acc:HGNC:30630]
ENSG00000205268	-0.07875815459082307	4.5762482452762026	0.3978190505206367	0.5336235427393177	0.7991692983701221	PDE7A	protein_coding	phosphodiesterase 7A [Source:HGNC Symbol;Acc:HGNC:8791]
ENSG00000232907	0.28088886960247406	-1.8391242242351187	0.3970389651373743	0.5336484760699267	0.7991692983701221	DLGAP4-AS1	lncRNA	DLGAP4 antisense RNA 1 [Source:HGNC Symbol;Acc:HGNC:51223]
ENSG00000114023	0.10455128744836392	4.523838601072476	0.3976783011149615	0.5336954208417569	0.7991692983701221	FAM162A	protein_coding	family with sequence similarity 162 member A [Source:HGNC Symbol;Acc:HGNC:17865]
ENSG00000142515	0.2907746861652204	0.003372301575317652	0.39778086708288074	0.533706104079155	0.7991692983701221	KLK3	protein_coding	kallikrein related peptidase 3 [Source:HGNC Symbol;Acc:HGNC:6364]
ENSG00000165490	0.14682252996687378	3.2099078592261443	0.3976335006907352	0.5337216594559545	0.7991692983701221	DDIAS	protein_coding	DNA damage induced apoptosis suppressor [Source:HGNC Symbol;Acc:HGNC:26351]
ENSG00000162591	0.19765099821925183	4.091070622249804	0.3976786931272012	0.5337481798673667	0.7991692983701221	MEGF6	protein_coding	multiple EGF like domains 6 [Source:HGNC Symbol;Acc:HGNC:3232]
ENSG00000133805	-0.08559696943192882	3.432516944132099	0.3973928391760018	0.5338416785957287	0.799256864464522	AMPD3	protein_coding	adenosine monophosphate deaminase 3 [Source:HGNC Symbol;Acc:HGNC:470]
ENSG00000151247	0.09299935891787889	5.214195382503006	0.3971770743609715	0.5339513621241994	0.7993686490356774	EIF4E	protein_coding	eukaryotic translation initiation factor 4E [Source:HGNC Symbol;Acc:HGNC:3287]
ENSG00000152443	-0.07930285714137143	4.807002564702728	0.3969872025791641	0.5340484331992372	0.7994615383136011	ZNF776	protein_coding	zinc finger protein 776 [Source:HGNC Symbol;Acc:HGNC:26765]
ENSG00000157014	-0.08800200497068132	4.192937124285194	0.3967408063816517	0.534174618034869	0.7995979953612643	TATDN2	protein_coding	TatD DNase domain containing 2 [Source:HGNC Symbol;Acc:HGNC:28988]
ENSG00000253704	0.18189537383303336	-0.715437672963385	0.39677100486427136	0.5342595929328704	0.7996727520187344	VIRMA-DT	lncRNA	VIRMA divergent transcript [Source:HGNC Symbol;Acc:HGNC:55531]
ENSG00000168813	-0.06627366252791325	6.100783251348341	0.39638421591622747	0.5343568470584341	0.7997658770543451	ZNF507	protein_coding	zinc finger protein 507 [Source:HGNC Symbol;Acc:HGNC:23783]
ENSG00000118495	0.2027433019348741	4.424466893208489	0.39640582376129607	0.5344140945239577	0.7997991162866417	PLAGL1	protein_coding	PLAG1 like zinc finger 1 [Source:HGNC Symbol;Acc:HGNC:9046]
ENSG00000124102	-0.661954544635587	-2.7215354361924815	0.3911788574821003	0.534497344001384	0.799868480790656	PI3	protein_coding	peptidase inhibitor 3 [Source:HGNC Symbol;Acc:HGNC:8947]
ENSG00000125508	0.4297327289255437	-1.492804601527981	0.39530059406935303	0.5345305268544934	0.799868480790656	SRMS	protein_coding	src-related kinase lacking C-terminal regulatory tyrosine and N-terminal myristylation sites [Source:HGNC Symbol;Acc:HGNC:11298]
ENSG00000265660	0.212361769595761	-0.6870438979326924	0.3960644238142665	0.5346099580320841	0.7999349001665258	MIR4664	miRNA	microRNA 4664 [Source:HGNC Symbol;Acc:HGNC:41777]
ENSG00000289270	-0.31756234338762657	-1.4068235371985143	0.39585013042033446	0.5346792340428126	0.7999861166925302		lncRNA	novel transcript, sense intronic to PRKG1
ENSG00000126804	-0.07338922177744417	6.5814922327888565	0.39526889889779016	0.5349282181191379	0.8003061877687253	ZBTB1	protein_coding	zinc finger and BTB domain containing 1 [Source:HGNC Symbol;Acc:HGNC:20259]
ENSG00000160305	-0.07108573089002988	5.37936736140099	0.39516905184356804	0.5349794313297291	0.8003177775620149	DIP2A	protein_coding	disco interacting protein 2 homolog A [Source:HGNC Symbol;Acc:HGNC:17217]
ENSG00000276570	0.155585930769161	-0.37830365917621217	0.39526991152632746	0.5350060881371588	0.8003177775620149		lncRNA	novel transcript
ENSG00000044115	0.08287270862268982	8.946736316799287	0.39498383088112493	0.5350744376816619	0.8003675697589524	CTNNA1	protein_coding	catenin alpha 1 [Source:HGNC Symbol;Acc:HGNC:2509]
ENSG00000177234	-0.530481123854726	-2.3300286328712114	0.39035875045222784	0.5351498787445277	0.8004279622713184	LINC01561	lncRNA	long intergenic non-protein coding RNA 1561 [Source:HGNC Symbol;Acc:HGNC:31365]
ENSG00000223810	-0.2600080082857109	-0.4209482611493626	0.39490193191697714	0.5351958705753036	0.8004443023032289	KRT8P28	processed_pseudogene	keratin 8 pseudogene 28 [Source:HGNC Symbol;Acc:HGNC:33380]
ENSG00000116874	-0.06298217080404384	5.000621847010539	0.3943056728756446	0.5354226075810197	0.8007309467761485	WARS2	protein_coding	tryptophanyl tRNA synthetase 2, mitochondrial [Source:HGNC Symbol;Acc:HGNC:12730]
ENSG00000142871	-0.26184781645454225	4.849184015266201	0.39423416680755596	0.5356238831675135	0.8009723286609075	CCN1	protein_coding	cellular communication network factor 1 [Source:HGNC Symbol;Acc:HGNC:2654]
ENSG00000274561	-0.13881167241131775	1.2715979675650737	0.3938660141290349	0.5356541924563547	0.8009723286609075		lncRNA	novel transcript
ENSG00000152128	0.3397450872958882	-0.34693631577055717	0.39380875209496496	0.5357032168193825	0.8009931630498641	TMEM163	protein_coding	transmembrane protein 163 [Source:HGNC Symbol;Acc:HGNC:25380]
ENSG00000120075	-0.12085474348209374	4.714192964407605	0.39365368651545474	0.5357578860835868	0.800996200198443	HOXB5	protein_coding	homeobox B5 [Source:HGNC Symbol;Acc:HGNC:5116]
ENSG00000151665	-0.0774777481740508	3.7546587557311226	0.3935271489222546	0.5358231118368268	0.800996200198443	PIGF	protein_coding	phosphatidylinositol glycan anchor biosynthesis class F [Source:HGNC Symbol;Acc:HGNC:8962]
ENSG00000198842	0.4775256202455633	-2.5841812786889173	0.39008337034441254	0.5358312954441715	0.800996200198443	STYXL2	protein_coding	serine/threonine/tyrosine interacting like 2 [Source:HGNC Symbol;Acc:HGNC:25034]
ENSG00000237927	0.5817246190381178	-2.0960786321958724	0.38917171368887277	0.5358456136436618	0.800996200198443		lncRNA	novel transcript
ENSG00000127824	-0.31802190812686126	4.282587685475771	0.393685453199945	0.5359133860919778	0.801018291823694	TUBA4A	protein_coding	tubulin alpha 4a [Source:HGNC Symbol;Acc:HGNC:12407]
ENSG00000125968	-0.14002475797591976	7.565288587005978	0.3933588559097043	0.5359305770932907	0.801018291823694	ID1	protein_coding	inhibitor of DNA binding 1 [Source:HGNC Symbol;Acc:HGNC:5360]
ENSG00000151892	-0.3595755971662694	1.9246360115527912	0.3933753465948558	0.5359764164773403	0.801034353598623	GFRA1	protein_coding	GDNF family receptor alpha 1 [Source:HGNC Symbol;Acc:HGNC:4243]
ENSG00000196498	0.10913470296155242	7.9116653755317445	0.39300611459374707	0.5360909180966729	0.8011530245171308	NCOR2	protein_coding	nuclear receptor corepressor 2 [Source:HGNC Symbol;Acc:HGNC:7673]
ENSG00000085265	0.3715980207429056	1.9315845966271312	0.3930545158235873	0.5361434715461473	0.8011791084459808	FCN1	protein_coding	ficolin 1 [Source:HGNC Symbol;Acc:HGNC:3623]
ENSG00000160679	-0.04167074804446851	5.911142061484756	0.39279980616559934	0.5361971634312479	0.8012068900550973	CHTOP	protein_coding	chromatin target of PRMT1 [Source:HGNC Symbol;Acc:HGNC:24511]
ENSG00000234383	-0.26223410775224737	0.026259920972556302	0.3926798780440631	0.5362992309979594	0.8012638426362014	CTBP2P8	processed_pseudogene	CTBP2 pseudogene 8 [Source:HGNC Symbol;Acc:HGNC:45200]
ENSG00000235092	-0.12281533951032138	1.6766816672523177	0.3925567739026372	0.5363264844646616	0.8012638426362014	ID2-AS1	lncRNA	ID2 antisense RNA 1 [Source:HGNC Symbol;Acc:HGNC:51103]
ENSG00000259845	0.40526060085562715	-2.038621998539553	0.3909245077568904	0.5363405875597355	0.8012638426362014	HERC2P10	unprocessed_pseudogene	HERC2 pseudogene 10 [Source:HGNC Symbol;Acc:HGNC:39056]
ENSG00000279873	-0.2286574393436377	0.00390454474681491	0.3924426692872749	0.5364246544635021	0.801336987093187	LINC01126	lncRNA	long intergenic non-protein coding RNA 1126 [Source:HGNC Symbol;Acc:HGNC:49275]
ENSG00000069974	0.1112170565308485	5.230098353103566	0.39214712644594124	0.5365335595378771	0.8013948592445399	RAB27A	protein_coding	RAB27A, member RAS oncogene family [Source:HGNC Symbol;Acc:HGNC:9766]
ENSG00000161395	-0.0880093826549914	4.808063077669236	0.392147098376057	0.5365336125021931	0.8013948592445399	PGAP3	protein_coding	post-GPI attachment to proteins phospholipase 3 [Source:HGNC Symbol;Acc:HGNC:23719]
ENSG00000155256	0.08159493294755686	4.143240268715437	0.39201170457701107	0.5366035889298206	0.8014448339002198	ZFYVE27	protein_coding	zinc finger FYVE-type containing 27 [Source:HGNC Symbol;Acc:HGNC:26559]
ENSG00000143554	0.12620497005065223	3.9604481660116435	0.39190301319859544	0.5366597697775994	0.8014448339002198	SLC27A3	protein_coding	solute carrier family 27 member 3 [Source:HGNC Symbol;Acc:HGNC:10997]
ENSG00000133134	0.21511535024357636	1.8674138506940117	0.39188857409204664	0.5366724036697126	0.8014448339002198	BEX2	protein_coding	brain expressed X-linked 2 [Source:HGNC Symbol;Acc:HGNC:30933]
ENSG00000126460	-0.09624702552546438	2.838087618418013	0.3917593970993145	0.5367347271002865	0.8014854691084089	PRRG2	protein_coding	proline rich and Gla domain 2 [Source:HGNC Symbol;Acc:HGNC:9470]
ENSG00000178761	0.06752995635637914	5.161855956058856	0.3915043123552182	0.5368652257109793	0.8016278957335522	FAM219B	protein_coding	family with sequence similarity 219 member B [Source:HGNC Symbol;Acc:HGNC:24695]
ENSG00000276085	-0.4286634363755066	-1.8911526214842727	0.3889317333400796	0.537050910018416	0.8018526996389563	CCL3L3	protein_coding	C-C motif chemokine ligand 3 like 3 [Source:HGNC Symbol;Acc:HGNC:30554]
ENSG00000107829	0.06926387328477983	5.17339342321921	0.39100075111912874	0.5371252965709764	0.8019113100614237	FBXW4	protein_coding	F-box and WD repeat domain containing 4 [Source:HGNC Symbol;Acc:HGNC:10847]
ENSG00000204304	0.07206630522882827	5.398314786687554	0.39084905421525784	0.5372036780580935	0.8019422138959144	PBX2	protein_coding	PBX homeobox 2 [Source:HGNC Symbol;Acc:HGNC:8633]
ENSG00000278030	0.4443642503556656	-2.4006652854385107	0.388242340676392	0.5372162618366085	0.8019422138959144	TRBV7-9	TR_V_gene	T cell receptor beta variable 7-9 [Source:HGNC Symbol;Acc:HGNC:12243]
ENSG00000287042	-0.2473336215824608	-1.3020408006686168	0.39092228089689457	0.5372684596833646	0.8019676864198587		lncRNA	novel transcript
ENSG00000145723	-0.0848851339399871	3.233159983442907	0.3905192266810897	0.537374759734601	0.8020739073891325	GIN1	protein_coding	gypsy retrotransposon integrase 1 [Source:HGNC Symbol;Acc:HGNC:25959]
ENSG00000154511	0.15730576798576498	4.012470904883799	0.3904576904814562	0.5374102713417529	0.8020744640804793	DIPK1A	protein_coding	divergent protein kinase domain 1A [Source:HGNC Symbol;Acc:HGNC:32213]
ENSG00000217624	0.3008386425149797	-1.9717481922607536	0.3884250492028251	0.5375120843627237	0.8020963127537474	YWHAZP10	processed_pseudogene	YWHAZ pseudogene 10 [Source:HGNC Symbol;Acc:HGNC:54939]
ENSG00000138246	-0.08387198278650605	7.276101470654723	0.39023431088494576	0.5375215835873303	0.8020963127537474	DNAJC13	protein_coding	DnaJ heat shock protein family (Hsp40) member C13 [Source:HGNC Symbol;Acc:HGNC:30343]
ENSG00000235088	-0.30466383730465746	-2.1832618898714893	0.3886906847606878	0.5375890442548477	0.8020963127537474		processed_pseudogene	lymphocyte antigen 6 complex, locus H (LY6H) pseudogene
ENSG00000153037	-0.08457607506329955	3.9684631217101054	0.39008650822998336	0.5375983345706821	0.8020963127537474	SRP19	protein_coding	signal recognition particle 19 [Source:HGNC Symbol;Acc:HGNC:11300]
ENSG00000067798	-0.25295546532945135	4.653238248943471	0.3903490914997539	0.537614362500477	0.8020963127537474	NAV3	protein_coding	neuron navigator 3 [Source:HGNC Symbol;Acc:HGNC:15998]
ENSG00000270562	-0.2748960996768324	-0.988482129605142	0.38993301122314455	0.537636909804734	0.8020963127537474	FOXP1-DT	lncRNA	FOXP1 divergent transcript [Source:HGNC Symbol;Acc:HGNC:56284]
ENSG00000261373	-0.11942796992324824	2.2368128550068676	0.3899490791780856	0.5376708876476426	0.8020963127537474	VPS9D1-AS1	lncRNA	VPS9D1 antisense RNA 1 [Source:HGNC Symbol;Acc:HGNC:48915]
ENSG00000174482	0.2987820463535049	2.6314345476879515	0.3899008140140827	0.5377458340297143	0.8021083579807221	LINGO2	protein_coding	leucine rich repeat and Ig domain containing 2 [Source:HGNC Symbol;Acc:HGNC:21207]
ENSG00000144136	-0.09116334320707331	5.467943553463217	0.38979451903645923	0.5377492421878117	0.8021083579807221	SLC20A1	protein_coding	solute carrier family 20 member 1 [Source:HGNC Symbol;Acc:HGNC:10946]
ENSG00000163145	0.23354328434836163	4.44802054588065	0.389925104985322	0.5378112699072026	0.8021348174569853	C1QTNF7	protein_coding	C1q and TNF related 7 [Source:HGNC Symbol;Acc:HGNC:14342]
ENSG00000080573	0.14500537212154574	4.6771091486997864	0.3896012672475336	0.5378669246917563	0.8021348174569853	COL5A3	protein_coding	collagen type V alpha 3 chain [Source:HGNC Symbol;Acc:HGNC:14864]
ENSG00000248955	-0.6887736419353715	-0.44171517332308213	0.39009106107005703	0.5378953001829063	0.8021348174569853		processed_pseudogene	leucine rich repeat containing 59 (LRRC59) pseudogene
ENSG00000155850	0.3398095798937609	9.573993855814017	0.389967190812532	0.5379145127097869	0.8021348174569853	SLC26A2	protein_coding	solute carrier family 26 member 2 [Source:HGNC Symbol;Acc:HGNC:10994]
ENSG00000259768	0.10392277670570901	2.7501301468483708	0.38942350182346597	0.5379426875331434	0.8021348174569853	ZFHX3-AS1	lncRNA	ZFHX3 antisense RNA 1 [Source:HGNC Symbol;Acc:HGNC:56033]
ENSG00000116704	-0.06307716086887542	5.511563330636542	0.38926376350510955	0.5380242179456995	0.8021598187705214	SLC35D1	protein_coding	solute carrier family 35 member D1 [Source:HGNC Symbol;Acc:HGNC:20800]
ENSG00000146242	-0.10518627277160511	6.263780012841704	0.38917552209074585	0.5380699558451838	0.8021598187705214	TPBG	protein_coding	trophoblast glycoprotein [Source:HGNC Symbol;Acc:HGNC:12004]
ENSG00000240563	-0.32048935993692707	-1.649569202528437	0.38828681267454096	0.5380991205695331	0.8021598187705214	L1TD1	protein_coding	LINE1 type transposase domain containing 1 [Source:HGNC Symbol;Acc:HGNC:25595]
ENSG00000134107	0.12705098252392438	5.693028012349808	0.38911923543756793	0.5381000238769046	0.8021598187705214	BHLHE40	protein_coding	basic helix-loop-helix family member e40 [Source:HGNC Symbol;Acc:HGNC:1046]
ENSG00000184575	0.07509978401328837	6.9434839846421905	0.38895879762285823	0.5381823292755007	0.8022301213375941	XPOT	protein_coding	exportin for tRNA [Source:HGNC Symbol;Acc:HGNC:12826]
ENSG00000236107	0.4098456788816393	-0.4641710758993321	0.38880047697174447	0.5383304481486118	0.8023515122773544	SCN1A-AS1	lncRNA	SCN1A and SCN9A antisense RNA 1 [Source:HGNC Symbol;Acc:HGNC:54069]
ENSG00000196155	0.14397924989721034	2.173463233994923	0.3886699142724035	0.5383340668767056	0.8023515122773544	PLEKHG4	protein_coding	pleckstrin homology and RhoGEF domain containing G4 [Source:HGNC Symbol;Acc:HGNC:24501]
ENSG00000164294	0.0847015601142822	6.443317210124576	0.38847484925458925	0.538433423616892	0.8024118801709412	GPX8	protein_coding	glutathione peroxidase 8 (putative) [Source:HGNC Symbol;Acc:HGNC:33100]
ENSG00000285410	-0.09137041783873535	4.074452584058927	0.38843308666069176	0.5384553457977397	0.8024118801709412	GABPB1-IT1	lncRNA	GABPB1 intronic transcript [Source:HGNC Symbol;Acc:HGNC:25469]
ENSG00000166398	-0.06721720684413024	5.7816755419213495	0.3883644207111475	0.5384907514984649	0.8024118801709412	GARRE1	protein_coding	granule associated Rac and RHOG effector 1 [Source:HGNC Symbol;Acc:HGNC:29016]
ENSG00000261684	-0.2830558680838797	-1.9846142873454817	0.38739747055533	0.5385463997430926	0.8024118801709412		lncRNA	novel transcript, antisense to SNAP23
ENSG00000148814	-0.06866815377860909	3.6058025275078354	0.388250361251003	0.5385503375194436	0.8024118801709412	LRRC27	protein_coding	leucine rich repeat containing 27 [Source:HGNC Symbol;Acc:HGNC:29346]
ENSG00000172965	0.13394499665823847	3.0313266783946755	0.3880529322418582	0.5386532580189942	0.8025128429959899	MIR4435-2HG	lncRNA	MIR4435-2 host gene [Source:HGNC Symbol;Acc:HGNC:35163]
ENSG00000034152	-0.11288145097827912	5.064341352198565	0.3877077248633416	0.5388319331394807	0.8026956774399928	MAP2K3	protein_coding	mitogen-activated protein kinase kinase 3 [Source:HGNC Symbol;Acc:HGNC:6843]
ENSG00000160271	-0.13546292199141097	1.8413310438757746	0.38768639917280784	0.5388463097087974	0.8026956774399928	RALGDS	protein_coding	ral guanine nucleotide dissociation stimulator [Source:HGNC Symbol;Acc:HGNC:9842]
ENSG00000258474	-0.29879113251989353	-1.424287557730055	0.3875382300569295	0.5388901324019284	0.8027085723183515	LINC02313	lncRNA	long intergenic non-protein coding RNA 2313 [Source:HGNC Symbol;Acc:HGNC:53232]
ENSG00000168961	0.1536722220008288	4.768718185748537	0.3874502971584283	0.5389956673310362	0.8028133835235388	LGALS9	protein_coding	galectin 9 [Source:HGNC Symbol;Acc:HGNC:6570]
ENSG00000291224	-0.14208591077541405	0.819849084376337	0.3871734931609855	0.539120485347609	0.8029105515234428		lncRNA	novel transcript
ENSG00000144867	0.09648021095033504	6.446627744760857	0.387132079278434	0.5391312548497244	0.8029105515234428	SRPRB	protein_coding	SRP receptor subunit beta [Source:HGNC Symbol;Acc:HGNC:24085]
ENSG00000289311	0.24527513725259248	-1.6282460214089047	0.3866151275733309	0.5392528673584362	0.8030392712893832		lncRNA	novel transcript
ENSG00000182287	0.12792214244488	5.477689027214629	0.3866748933645337	0.5393730625053788	0.8031658637059023	AP1S2	protein_coding	adaptor related protein complex 1 subunit sigma 2 [Source:HGNC Symbol;Acc:HGNC:560]
ENSG00000154124	0.050923712707884296	5.1776088344101625	0.3865248991581219	0.5394473663038898	0.8032241084965811	OTULIN	protein_coding	OTU deubiquitinase with linear linkage specificity [Source:HGNC Symbol;Acc:HGNC:25118]
ENSG00000150907	-0.14134654994133128	8.00113143377037	0.3863890295692239	0.539538382930487	0.8033072290634202	FOXO1	protein_coding	forkhead box O1 [Source:HGNC Symbol;Acc:HGNC:3819]
ENSG00000008118	-0.1984244971218899	-0.5432488971243145	0.3862718530772934	0.5396661963926097	0.8033915312208382	CAMK1G	protein_coding	calcium/calmodulin dependent protein kinase IG [Source:HGNC Symbol;Acc:HGNC:14585]
ENSG00000179588	0.1326175685170129	2.783274364755212	0.38610295112538057	0.5396681365551033	0.8033915312208382	ZFPM1	protein_coding	zinc finger protein, FOG family member 1 [Source:HGNC Symbol;Acc:HGNC:19762]
ENSG00000120896	0.09796246804702015	6.450105759168285	0.38603896103942176	0.5397005931718362	0.8033915312208382	SORBS3	protein_coding	sorbin and SH3 domain containing 3 [Source:HGNC Symbol;Acc:HGNC:30907]
ENSG00000103111	-0.06700411123381506	6.083607745615648	0.3859366545459199	0.5397539360832707	0.803418542226067	MON1B	protein_coding	MON1 homolog B, secretory trafficking associated [Source:HGNC Symbol;Acc:HGNC:25020]
ENSG00000124593	-0.14530893227426459	-0.07656346952777499	0.38581256511551026	0.5398660295542611	0.8035329936492934		protein_coding	novel protein
ENSG00000278463	0.20330840041834858	5.3871078332281925	0.3858196082725227	0.5399260725484574	0.8035699636168148	H2AC4	protein_coding	H2A clustered histone 4 [Source:HGNC Symbol;Acc:HGNC:4734]
ENSG00000119950	0.09099313535406381	5.415896945473371	0.38550823304000714	0.5399774390299845	0.8035940163840414	MXI1	protein_coding	MAX interactor 1, dimerization protein [Source:HGNC Symbol;Acc:HGNC:7534]
ENSG00000169181	0.9674914717915784	1.1955921885648668	0.3822802282505416	0.5400405694840149	0.8036108794466387	GSG1L	protein_coding	GSG1 like [Source:HGNC Symbol;Acc:HGNC:28283]
ENSG00000251322	0.11099345046358204	4.46366608764002	0.3853517959626519	0.5400591821042424	0.8036108794466387	SHANK3	protein_coding	SH3 and multiple ankyrin repeat domains 3 [Source:HGNC Symbol;Acc:HGNC:14294]
ENSG00000272767	0.14173437623623128	0.9046462851193782	0.3849734766016683	0.5402758278866581	0.8038808452735061	JMJD1C-AS1	lncRNA	JMJD1C antisense RNA 1 [Source:HGNC Symbol;Acc:HGNC:28222]
ENSG00000256628	0.07736425580746166	2.3425539193176563	0.3848306401458642	0.5403328963472425	0.80391335497472	ZBTB11-AS1	lncRNA	ZBTB11 antisense RNA 1 [Source:HGNC Symbol;Acc:HGNC:48573]
ENSG00000048991	0.08426679006911825	5.6817396537243425	0.38473110491521	0.5403832559676951	0.8039358796010303	R3HDM1	protein_coding	R3H domain containing 1 [Source:HGNC Symbol;Acc:HGNC:9757]
ENSG00000122121	-0.14311577839085984	-1.266040186144273	0.3841014144469495	0.5404492329983615	0.8039797752631688	XPNPEP2	protein_coding	X-prolyl aminopeptidase 2 [Source:HGNC Symbol;Acc:HGNC:12823]
ENSG00000267213	0.2023079209844514	0.025723211396306525	0.38462380373703065	0.5404832056169862	0.8039797752631688	DPY19L3-DT	lncRNA	DPY19L3 divergent transcript [Source:HGNC Symbol;Acc:HGNC:55307]
ENSG00000272031	0.16282897500809185	0.1964149588669967	0.3844119598230132	0.5405855374576521	0.8040428790201789	ANKRD34A	protein_coding	ankyrin repeat domain 34A [Source:HGNC Symbol;Acc:HGNC:27639]
ENSG00000279789	-0.2197532240724746	-0.2120850026106417	0.38444919682590567	0.5405960774696699	0.8040428790201789		TEC	novel transcript, sense intronic to KCTD13
ENSG00000118985	-0.15141647793779567	5.494254510582365	0.3842901784190689	0.5406519221060344	0.804073545347429	ELL2	protein_coding	elongation factor for RNA polymerase II 2 [Source:HGNC Symbol;Acc:HGNC:17064]
ENSG00000074356	-0.059614686053964173	5.976496665612342	0.38413373274529466	0.5406956019895643	0.8040861170769298	NCBP3	protein_coding	nuclear cap binding subunit 3 [Source:HGNC Symbol;Acc:HGNC:24612]
ENSG00000250266	-0.22188200551576961	1.6720610159736693	0.38401786192417287	0.5407597763975158	0.804095176700873	LINC01612	lncRNA	long intergenic non-protein coding RNA 1612 [Source:HGNC Symbol;Acc:HGNC:51837]
ENSG00000231064	0.15575391857328388	-0.06138654454998082	0.3840946234715908	0.5407721483192457	0.804095176700873	THBS3-AS1	lncRNA	THBS3 antisense RNA 1 [Source:HGNC Symbol;Acc:HGNC:40582]
ENSG00000146278	-0.0879279183667935	8.390601319455627	0.3837952442751149	0.5408727346176039	0.8041798447344091	PNRC1	protein_coding	proline rich nuclear receptor coactivator 1 [Source:HGNC Symbol;Acc:HGNC:17278]
ENSG00000227210	-0.1781170333087218	-1.714063302780406	0.38336269231514586	0.5408995512226138	0.8041798447344091	WDR35-DT	lncRNA	WDR35 divergent transcript [Source:HGNC Symbol;Acc:HGNC:55818]
ENSG00000186994	0.17013179768930003	1.7825029572485998	0.3835346315354812	0.5410133779791542	0.8042966891853701	KANK3	protein_coding	KN motif and ankyrin repeat domains 3 [Source:HGNC Symbol;Acc:HGNC:24796]
ENSG00000130414	-0.052980586393883256	6.353429969453116	0.38341216259323235	0.5410733393771234	0.8043334447816489	NDUFA10	protein_coding	NADH:ubiquinone oxidoreductase subunit A10 [Source:HGNC Symbol;Acc:HGNC:7684]
ENSG00000136144	0.09044365321817975	5.524483540243513	0.38327685793236604	0.5411442300702303	0.8043421915316881	RCBTB1	protein_coding	RCC1 and BTB domain containing protein 1 [Source:HGNC Symbol;Acc:HGNC:18243]
ENSG00000137265	0.30777892120585676	1.2838230926666045	0.3832653441051351	0.541195867518401	0.8043421915316881	IRF4	protein_coding	interferon regulatory factor 4 [Source:HGNC Symbol;Acc:HGNC:6119]
ENSG00000290399	-0.15738858709977738	-0.8135504228988328	0.38334124563024163	0.5412215798108395	0.8043421915316881		lncRNA	novel transcript
ENSG00000188725	0.08735750662586914	6.29533910938616	0.3830693419720941	0.5412529779973279	0.8043421915316881	SMIM15	protein_coding	small integral membrane protein 15 [Source:HGNC Symbol;Acc:HGNC:33861]
ENSG00000178741	0.08687790398230102	6.263154064980471	0.38303617419609937	0.5412703641006225	0.8043421915316881	COX5A	protein_coding	cytochrome c oxidase subunit 5A [Source:HGNC Symbol;Acc:HGNC:2267]
ENSG00000159445	0.2703240615886326	4.420284338976095	0.3832889559888043	0.5412906511924236	0.8043421915316881	THEM4	protein_coding	thioesterase superfamily member 4 [Source:HGNC Symbol;Acc:HGNC:17947]
ENSG00000164879	0.1642008254136835	-0.5323300628416648	0.38141094697320743	0.5416343927458461	0.8047654714903882	CA3	protein_coding	carbonic anhydrase 3 [Source:HGNC Symbol;Acc:HGNC:1374]
ENSG00000085552	-0.26024806526484934	3.092977438895364	0.38239871121516794	0.5416719909334555	0.8047654714903882	IGSF9	protein_coding	immunoglobulin superfamily member 9 [Source:HGNC Symbol;Acc:HGNC:18132]
ENSG00000168802	0.1778416837205092	0.4634881301770044	0.38223305086866044	0.5417154224113789	0.8047654714903882	CHTF8	protein_coding	chromosome transmission fidelity factor 8 [Source:HGNC Symbol;Acc:HGNC:24353]
ENSG00000111676	0.10111572072045938	7.342333050917133	0.3821686107586397	0.5417254946693517	0.8047654714903882	ATN1	protein_coding	atrophin 1 [Source:HGNC Symbol;Acc:HGNC:3033]
ENSG00000208892	-0.3856951987041736	0.4269359699754972	0.3822917314217349	0.5417517845843032	0.8047654714903882	SNORA49	snoRNA	small nucleolar RNA, H/ACA box 49 [Source:HGNC Symbol;Acc:HGNC:32642]
ENSG00000272087	0.4169348059148339	-1.1924203081501872	0.3802286668526533	0.5418058647457977	0.8047883292417307		lncRNA	novel transcript
ENSG00000259049	-0.17816648936677712	-0.5396862751416474	0.38212726659187224	0.5418376870142345	0.8047883292417307		lncRNA	novel transcript, antisense to GNPNAT1
ENSG00000261305	0.1924641370805987	-1.4598925564826843	0.38131823196161907	0.5420747044053391	0.8050054029852728		lncRNA	novel transcript, overlapping LRRC61
ENSG00000023287	-0.07812904416801313	7.0660177760593506	0.38144333328441066	0.5421065341536638	0.8050054029852728	RB1CC1	protein_coding	RB1 inducible coiled-coil 1 [Source:HGNC Symbol;Acc:HGNC:15574]
ENSG00000273597	0.39593767147508335	-2.113676823567447	0.38000085602609845	0.5421320490103284	0.8050054029852728		processed_pseudogene	SPATA31 subfamily D, member 1 (SPATA31D1) pseudogene
ENSG00000288956	-0.27214061197180106	-1.948688547727713	0.3805467124589556	0.5421475036662035	0.8050054029852728		lncRNA	novel transcript
ENSG00000175029	0.05757621370926452	6.800133623940781	0.3813413177551204	0.5421601708618504	0.8050054029852728	CTBP2	protein_coding	C-terminal binding protein 2 [Source:HGNC Symbol;Acc:HGNC:2495]
ENSG00000196862	-0.6075729761322296	-0.4267979032100854	0.3814303705948132	0.5423662022894951	0.8051353134308356	RGPD4	protein_coding	RANBP2 like and GRIP domain containing 4 [Source:HGNC Symbol;Acc:HGNC:32417]
ENSG00000023839	0.1708206879967698	-0.8712477447672078	0.38110780452763765	0.5423965716537161	0.8051353134308356	ABCC2	protein_coding	ATP binding cassette subfamily C member 2 [Source:HGNC Symbol;Acc:HGNC:53]
ENSG00000133101	-0.1695548012947334	3.1102064105431557	0.3807668957619829	0.5424675736917803	0.8051353134308356	CCNA1	protein_coding	cyclin A1 [Source:HGNC Symbol;Acc:HGNC:1577]
ENSG00000262202	0.6248663549443568	-0.5005078639026563	0.38082289828809557	0.5425791398436772	0.8051353134308356		lncRNA	novel transcript
ENSG00000147231	-0.15983389413368915	0.979866799811479	0.38055100006404546	0.542585518929057	0.8051353134308356	RADX	protein_coding	RPA1 related single stranded DNA binding protein, X-linked [Source:HGNC Symbol;Acc:HGNC:25486]
ENSG00000249249	-0.12502923748613107	0.9056319807449013	0.38051875563089343	0.5426058762732535	0.8051353134308356	TICAM2-AS1	lncRNA	TICAM2 antisense RNA 1 [Source:HGNC Symbol;Acc:HGNC:55575]
ENSG00000249096	-0.267558863086973	-1.5298373725924133	0.3802626278171428	0.5426200271456572	0.8051353134308356	LINC02362	lncRNA	long intergenic non-protein coding RNA 2362 [Source:HGNC Symbol;Acc:HGNC:53284]
ENSG00000243819	-0.17777340035177858	-1.4411008959705753	0.380492253807137	0.5426336727776266	0.8051353134308356	RN7SL832P	lncRNA	RNA, 7SL, cytoplasmic 832, pseudogene [Source:HGNC Symbol;Acc:HGNC:46848]
ENSG00000272686	-0.094652043751148	2.423574422874311	0.3803934664800283	0.5426603947653257	0.8051353134308356	WASL-DT	lncRNA	WASL divergent transcript [Source:HGNC Symbol;Acc:HGNC:54820]
ENSG00000151176	-0.09452259560609132	5.855116415268519	0.3803842841832973	0.5426638359503979	0.8051353134308356	PLBD2	protein_coding	phospholipase B domain containing 2 [Source:HGNC Symbol;Acc:HGNC:27283]
ENSG00000196290	-0.06540602206743143	4.233159145531311	0.3803087631418321	0.5427037994614734	0.8051353134308356	NIF3L1	protein_coding	NGG1 interacting factor 3 like 1 [Source:HGNC Symbol;Acc:HGNC:13390]
ENSG00000124613	-0.10752335931473446	3.4346559739489466	0.38024828228870505	0.5427360314969771	0.8051353134308356	ZNF391	protein_coding	zinc finger protein 391 [Source:HGNC Symbol;Acc:HGNC:18779]
ENSG00000046647	0.0736693320929947	4.228187522347348	0.38023217122870634	0.5427441531744852	0.8051353134308356	GEMIN8	protein_coding	gem nuclear organelle associated protein 8 [Source:HGNC Symbol;Acc:HGNC:26044]
ENSG00000274021	-0.15451371261994742	-0.20519680260991077	0.3802772422104435	0.542776684264819	0.8051353134308356		lncRNA	novel transcript, antisense to DUSP6
ENSG00000039600	0.4237934054941889	-1.4367430180963083	0.3796878876446413	0.5428040713500208	0.8051353134308356	SOX30	protein_coding	SRY-box transcription factor 30 [Source:HGNC Symbol;Acc:HGNC:30635]
ENSG00000154134	-0.24911866538928892	0.42604873793248493	0.3801762860479137	0.5428120274418263	0.8051353134308356	ROBO3	protein_coding	roundabout guidance receptor 3 [Source:HGNC Symbol;Acc:HGNC:13433]
ENSG00000112651	-0.09428689271530524	1.9312566241648372	0.3799720624363924	0.5428835878782886	0.8051891343021322	MRPL2	protein_coding	mitochondrial ribosomal protein L2 [Source:HGNC Symbol;Acc:HGNC:14056]
ENSG00000170876	-0.0628109939362746	6.861404624148805	0.37977975699762007	0.5429824345046349	0.8052834156326941	TMEM43	protein_coding	transmembrane protein 43 [Source:HGNC Symbol;Acc:HGNC:28472]
ENSG00000237624	-0.38559853818069834	-1.3157810170416895	0.378774622567449	0.543094428514394	0.8053971819951635	OXCT2P1	unprocessed_pseudogene	3-oxoacid CoA-transferase 2 pseudogene 1 [Source:HGNC Symbol;Acc:HGNC:21627]
ENSG00000172057	-0.051756454517011406	5.646353900115699	0.37948725315646	0.5431367212369834	0.8054075748038318	ORMDL3	protein_coding	ORMDL sphingolipid biosynthesis regulator 3 [Source:HGNC Symbol;Acc:HGNC:16038]
[truncated: 1,449,480 more chars]
