## Supplementary material for "Single cell mapping of the human endometrium and first trimester decidua identifies distinct epithelial and stromal cell contributions to fertility": Table S3 (part 1 of 3)

ensembl_gene_id	logFC	logCPM	F	PValue	FDR	hgnc_symbol	gene_biotype	description
ENSG00000182010	4.0110352691591835	3.837204733461752	349.2181969840261	9.024873933106151e-17	1.0924788573466441e-12	RTKN2	protein_coding	rhotekin 2 [Source:HGNC Symbol;Acc:HGNC:19364]
ENSG00000221869	-4.765787445428721	6.519306956360557	347.1367054313434	9.572232168112188e-17	1.0924788573466441e-12	CEBPD	protein_coding	CCAAT enhancer binding protein delta [Source:HGNC Symbol;Acc:HGNC:1835]
ENSG00000067082	-3.51019622887525	8.383055566089583	325.54031255089296	2.1076372832958914e-16	1.2098601901928368e-12	KLF6	protein_coding	KLF transcription factor 6 [Source:HGNC Symbol;Acc:HGNC:2235]
ENSG00000074211	3.2062373751949167	6.668662680312058	325.3879234628028	2.1201440290770818e-16	1.2098601901928368e-12	PPP2R2C	protein_coding	protein phosphatase 2 regulatory subunit Bgamma [Source:HGNC Symbol;Acc:HGNC:9306]
ENSG00000146859	-3.4639318927189544	4.038567918107322	284.6303086173747	1.0947761328614311e-15	4.630286765230875e-12	TMEM140	protein_coding	transmembrane protein 140 [Source:HGNC Symbol;Acc:HGNC:21870]
ENSG00000139112	-3.7502816957465055	6.5256861616665836	282.01462257310914	1.2171085863219684e-15	4.630286765230875e-12	GABARAPL1	protein_coding	GABA type A receptor associated protein like 1 [Source:HGNC Symbol;Acc:HGNC:4068]
ENSG00000166532	-3.507158875634382	7.38720241766715	266.8720450828415	2.374345848550521e-15	7.74240261985917e-12	RIMKLB	protein_coding	ribosomal modification protein rimK like family member B [Source:HGNC Symbol;Acc:HGNC:29228]
ENSG00000291237	-4.023394287843082	10.191418947740313	257.08012573244736	3.727797719395973e-15	1.063633884286656e-11	SOD2	protein_coding	superoxide dismutase 2 [Source:HGNC Symbol;Acc:HGNC:11180]
ENSG00000025708	-4.754525976975737	5.543206730653392	256.36202439170836	4.2319438232179995e-15	1.0733149967641561e-11	TYMP	protein_coding	thymidine phosphorylase [Source:HGNC Symbol;Acc:HGNC:3148]
ENSG00000121957	2.2566865309604043	5.039966807495108	251.47183332185952	4.864348423984884e-15	1.1103361712587897e-11	GPSM2	protein_coding	G protein signaling modulator 2 [Source:HGNC Symbol;Acc:HGNC:29501]
ENSG00000139370	-2.7157287714710927	6.250771867568574	244.52922678166792	6.805819180593319e-15	1.4122693510565736e-11	SLC15A4	protein_coding	solute carrier family 15 member 4 [Source:HGNC Symbol;Acc:HGNC:23090]
ENSG00000082175	3.4658807041746127	11.103428202530852	214.47256630844473	3.24705990266578e-14	6.033096217340535e-11	PGR	protein_coding	progesterone receptor [Source:HGNC Symbol;Acc:HGNC:8910]
ENSG00000144802	-2.5947470257967744	4.297192716572037	213.4871817361827	3.43600503046644e-14	6.033096217340535e-11	NFKBIZ	protein_coding	NFKB inhibitor zeta [Source:HGNC Symbol;Acc:HGNC:29805]
ENSG00000171617	3.4065757019431295	6.177528217761547	212.12973187918502	3.747717928613267e-14	6.110386388466174e-11	ENC1	protein_coding	ectodermal-neural cortex 1 [Source:HGNC Symbol;Acc:HGNC:3345]
ENSG00000134986	3.307805458888539	8.387407951090294	209.8230689067234	4.2075711113141755e-14	6.402801212457158e-11	NREP	protein_coding	neuronal regeneration related protein [Source:HGNC Symbol;Acc:HGNC:16834]
ENSG00000165449	2.819530251600932	4.371949690485539	207.62749836587128	4.7699699152481876e-14	6.74139237001027e-11	SLC16A9	protein_coding	solute carrier family 16 member 9 [Source:HGNC Symbol;Acc:HGNC:23520]
ENSG00000125149	-2.1241235697976886	5.367382185439742	206.71365263069737	5.020751348908026e-14	6.74139237001027e-11	PHAF1	protein_coding	phagosome assembly factor 1 [Source:HGNC Symbol;Acc:HGNC:29564]
ENSG00000091831	2.3292641297035748	9.400640546323544	202.3547284544918	6.44971601399185e-14	7.592347257868806e-11	ESR1	protein_coding	estrogen receptor 1 [Source:HGNC Symbol;Acc:HGNC:3467]
ENSG00000159388	-2.5883328183871077	7.591322499352573	201.83485743956103	6.647866024529146e-14	7.592347257868806e-11	BTG2	protein_coding	BTG anti-proliferation factor 2 [Source:HGNC Symbol;Acc:HGNC:1131]
ENSG00000107014	3.8924387414988035	-0.5285069765641185	143.99418490753467	6.652367701628674e-14	7.592347257868806e-11	RLN2	protein_coding	relaxin 2 [Source:HGNC Symbol;Acc:HGNC:10027]
ENSG00000095383	-2.5123489890820894	5.088425822423089	197.18567155446013	8.749292883520736e-14	8.593752682072625e-11	TBC1D2	protein_coding	TBC1 domain family member 2 [Source:HGNC Symbol;Acc:HGNC:18026]
ENSG00000156970	3.3865153815335054	4.780031558462818	197.1333070505654	8.783828189570338e-14	8.593752682072625e-11	BUB1B	protein_coding	BUB1 mitotic checkpoint serine/threonine kinase B [Source:HGNC Symbol;Acc:HGNC:1149]
ENSG00000278053	-2.295994514389873	7.373326630958483	196.32641959079686	9.199799671378373e-14	8.593752682072625e-11	DDX52	protein_coding	DExD-box helicase 52 [Source:HGNC Symbol;Acc:HGNC:20038]
ENSG00000101447	3.259699734719365	3.8372454699130896	194.91914875200015	1.0066068515995923e-13	8.593752682072625e-11	FAM83D	protein_coding	family with sequence similarity 83 member D [Source:HGNC Symbol;Acc:HGNC:16122]
ENSG00000178075	-3.0321931325465754	6.395951668000968	194.76447607253175	1.0106937117995135e-13	8.593752682072625e-11	GRAMD1C	protein_coding	GRAM domain containing 1C [Source:HGNC Symbol;Acc:HGNC:25252]
ENSG00000013364	-3.054457328341916	7.5933290696833255	194.7548389432132	1.0108289873960359e-13	8.593752682072625e-11	MVP	protein_coding	major vault protein [Source:HGNC Symbol;Acc:HGNC:7531]
ENSG00000117461	2.1836059097624805	6.143754371969256	194.66286348337837	1.0165220468586737e-13	8.593752682072625e-11	PIK3R3	protein_coding	phosphoinositide-3-kinase regulatory subunit 3 [Source:HGNC Symbol;Acc:HGNC:8981]
ENSG00000073150	-3.9651921828754593	3.2999476525070524	192.9719134166415	1.1569127357737053e-13	9.221694733207244e-11	PANX2	protein_coding	pannexin 2 [Source:HGNC Symbol;Acc:HGNC:8600]
ENSG00000106258	-9.032690256470334	4.100515039630828	140.21269625662026	1.171598822671559e-13	9.221694733207244e-11	CYP3A5	protein_coding	cytochrome P450 family 3 subfamily A member 5 [Source:HGNC Symbol;Acc:HGNC:2638]
ENSG00000180530	1.75429562840792	8.34202172558105	190.3036898908822	1.3246920752646334e-13	9.857162775007721e-11	NRIP1	protein_coding	nuclear receptor interacting protein 1 [Source:HGNC Symbol;Acc:HGNC:8001]
ENSG00000125618	-2.794688428893828	6.894418700756707	190.13272204440193	1.3387016824026957e-13	9.857162775007721e-11	PAX8	protein_coding	paired box 8 [Source:HGNC Symbol;Acc:HGNC:8622]
ENSG00000174371	3.611399519820894	3.80517460126206	188.24529501035127	1.5163945900271472e-13	1.0816632159987394e-10	EXO1	protein_coding	exonuclease 1 [Source:HGNC Symbol;Acc:HGNC:3511]
ENSG00000121005	3.765282310133133	5.722108906418915	187.6046268621002	1.7308150340591146e-13	1.197199514164647e-10	CRISPLD1	protein_coding	cysteine rich secretory protein LCCL domain containing 1 [Source:HGNC Symbol;Acc:HGNC:18206]
ENSG00000198517	-3.580371270897829	4.909745369917541	184.22769654008133	1.9380977860901557e-13	1.2844427299087496e-10	MAFK	protein_coding	MAF bZIP transcription factor K [Source:HGNC Symbol;Acc:HGNC:6782]
ENSG00000188277	-6.040578170458394	2.245951896376944	171.46391603201238	1.9694863553319127e-13	1.2844427299087496e-10	C15orf62	protein_coding	chromosome 15 open reading frame 62 [Source:HGNC Symbol;Acc:HGNC:34489]
ENSG00000000003	2.106017779744865	6.133224471303631	182.72163495692845	2.1274857931283408e-13	1.3489441864985417e-10	TSPAN6	protein_coding	tetraspanin 6 [Source:HGNC Symbol;Acc:HGNC:11858]
ENSG00000204592	-1.462313574348331	8.87487471517652	180.29370451512085	2.4850292049551343e-13	1.5330615306028622e-10	HLA-E	protein_coding	major histocompatibility complex, class I, E [Source:HGNC Symbol;Acc:HGNC:4962]
ENSG00000153292	-10.476709897573269	5.445448997777813	142.3204099979722	2.663463037568014e-13	1.5755694489156017e-10	ADGRF1	protein_coding	adhesion G protein-coupled receptor F1 [Source:HGNC Symbol;Acc:HGNC:18990]
ENSG00000168078	4.051869276860921	4.051543969029907	179.37633947247582	2.6919831993213207e-13	1.5755694489156017e-10	PBK	protein_coding	PDZ binding kinase [Source:HGNC Symbol;Acc:HGNC:18282]
ENSG00000196932	3.105365596950593	5.7661727108543746	175.9245612774729	3.3420200331311475e-13	1.9071237319062892e-10	TMEM26	protein_coding	transmembrane protein 26 [Source:HGNC Symbol;Acc:HGNC:28550]
ENSG00000125731	-2.585991893289819	4.0054473702003675	174.54899561269687	3.626083322509892e-13	1.9155860243232912e-10	SH2D3A	protein_coding	SH2 domain containing 3A [Source:HGNC Symbol;Acc:HGNC:16885]
ENSG00000160097	3.2315246275349825	2.4250093560420702	175.0843412868289	3.6695825139730837e-13	1.9155860243232912e-10	FNDC5	protein_coding	fibronectin type III domain containing 5 [Source:HGNC Symbol;Acc:HGNC:20240]
ENSG00000164287	6.383662659522254	2.8504897609254285	149.21196450713572	3.693089582915056e-13	1.9155860243232912e-10	CDC20B	protein_coding	cell division cycle 20B [Source:HGNC Symbol;Acc:HGNC:24222]
ENSG00000141738	-3.557413658166941	5.057535776432218	174.49229787958484	3.7535298322011235e-13	1.9155860243232912e-10	GRB7	protein_coding	growth factor receptor bound protein 7 [Source:HGNC Symbol;Acc:HGNC:4567]
ENSG00000136108	2.2467778860402667	6.367631340640834	173.8942482860203	3.776455405876987e-13	1.9155860243232912e-10	CKAP2	protein_coding	cytoskeleton associated protein 2 [Source:HGNC Symbol;Acc:HGNC:1990]
ENSG00000114790	2.7108866408999464	4.1323435684794045	173.07827627204725	3.9939143971731423e-13	1.9818497832581336e-10	ARHGEF26	protein_coding	Rho guanine nucleotide exchange factor 26 [Source:HGNC Symbol;Acc:HGNC:24490]
ENSG00000086544	-2.1516171440589438	4.946219951542542	172.00236541672473	4.2874024383373097e-13	2.0822180437763283e-10	ITPKC	protein_coding	inositol-trisphosphate 3-kinase C [Source:HGNC Symbol;Acc:HGNC:14897]
ENSG00000112742	3.2598735836769213	4.563883575072864	171.32371089456623	4.4932639643476165e-13	2.1367342343791396e-10	TTK	protein_coding	TTK protein kinase [Source:HGNC Symbol;Acc:HGNC:12401]
ENSG00000171320	3.439029537787753	4.226628096510671	170.93342703004154	4.620281475952786e-13	2.1522968361244548e-10	ESCO2	protein_coding	establishment of sister chromatid cohesion N-acetyltransferase 2 [Source:HGNC Symbol;Acc:HGNC:27230]
ENSG00000225190	-2.0974334277965494	5.299528105259717	169.97743896812838	4.913615819879688e-13	2.216701489223124e-10	PLEKHM1	protein_coding	pleckstrin homology and RUN domain containing M1 [Source:HGNC Symbol;Acc:HGNC:29017]
ENSG00000024526	3.9930214419879753	4.62382746849117	171.20617943274053	4.952763337876953e-13	2.216701489223124e-10	DEPDC1	protein_coding	DEP domain containing 1 [Source:HGNC Symbol;Acc:HGNC:22949]
ENSG00000205502	-5.916210275983498	6.308257670124282	174.64617690429608	5.140091728591848e-13	2.2452845851176884e-10	C2CD4B	protein_coding	C2 calcium dependent domain containing 4B [Source:HGNC Symbol;Acc:HGNC:33628]
ENSG00000185215	-3.195913081869342	6.650820904305365	169.46422483344998	5.213356830423092e-13	2.2452845851176884e-10	TNFAIP2	protein_coding	TNF alpha induced protein 2 [Source:HGNC Symbol;Acc:HGNC:11895]
ENSG00000198759	3.077978425901249	4.186272919431553	167.69910105875837	5.75088366095589e-13	2.352118725792682e-10	EGFL6	protein_coding	EGF like domain multiple 6 [Source:HGNC Symbol;Acc:HGNC:3235]
ENSG00000154222	-1.7355838440924505	4.935992923748513	167.56343304641405	5.793216314329388e-13	2.352118725792682e-10	CC2D1B	protein_coding	coiled-coil and C2 domain containing 1B [Source:HGNC Symbol;Acc:HGNC:29386]
ENSG00000112984	3.457339788172873	5.341843882333274	168.45008858054535	5.799129971260996e-13	2.352118725792682e-10	KIF20A	protein_coding	kinesin family member 20A [Source:HGNC Symbol;Acc:HGNC:9787]
ENSG00000105053	-1.4430315126651794	5.1562335112227	167.35838764864837	5.873598850879824e-13	2.352118725792682e-10	VRK3	protein_coding	VRK serine/threonine kinase 3 [Source:HGNC Symbol;Acc:HGNC:18996]
ENSG00000162694	1.574450653735338	5.260852622356339	165.7148550522391	6.578174232122588e-13	2.546284217655713e-10	EXTL2	protein_coding	exostosin like glycosyltransferase 2 [Source:HGNC Symbol;Acc:HGNC:3516]
ENSG00000106688	-4.850961168528466	8.104966965154482	168.1750270653952	6.581563517115879e-13	2.546284217655713e-10	SLC1A1	protein_coding	solute carrier family 1 member 1 [Source:HGNC Symbol;Acc:HGNC:10939]
ENSG00000079819	2.2121967635547337	7.816163440963894	164.69721900822975	7.058868834195593e-13	2.68542900015581e-10	EPB41L2	protein_coding	erythrocyte membrane protein band 4.1 like 2 [Source:HGNC Symbol;Acc:HGNC:3379]
ENSG00000121988	1.6461439360327115	3.6873525483169076	163.89085186482427	7.4774804486981e-13	2.798048667573489e-10	ZRANB3	protein_coding	zinc finger RANBP2-type containing 3 [Source:HGNC Symbol;Acc:HGNC:25249]
ENSG00000137460	-3.0501631715817785	5.016771358967389	162.57172770343203	8.203487773156156e-13	3.0202066437106844e-10	FHDC1	protein_coding	FH2 domain containing 1 [Source:HGNC Symbol;Acc:HGNC:29363]
ENSG00000165480	2.6318819407261196	4.004398740371976	161.44668688816228	8.890386900788276e-13	3.2211424031332253e-10	SKA3	protein_coding	spindle and kinetochore associated complex subunit 3 [Source:HGNC Symbol;Acc:HGNC:20262]
ENSG00000101098	5.978536672102756	3.9444522123581653	161.9515490066385	9.326226565185383e-13	3.3262569933893994e-10	RIMS4	protein_coding	regulating synaptic membrane exocytosis 4 [Source:HGNC Symbol;Acc:HGNC:16183]
ENSG00000189221	-5.317871601418686	8.346420055550007	161.95608481225673	1.033977553699673e-12	3.6027266921226033e-10	MAOA	protein_coding	monoamine oxidase A [Source:HGNC Symbol;Acc:HGNC:6833]
ENSG00000151136	3.357465622833127	4.756020126419969	159.75838794100872	1.0455688185911655e-12	3.6027266921226033e-10	ABTB3	protein_coding	ankyrin repeat and BTB domain containing 3 [Source:HGNC Symbol;Acc:HGNC:23844]
ENSG00000108828	-1.778214843927912	7.764876205535323	158.60880424955587	1.0862162330922411e-12	3.6027266921226033e-10	VAT1	protein_coding	vesicle amine transport 1 [Source:HGNC Symbol;Acc:HGNC:16919]
ENSG00000206053	-1.6445218762766811	8.37807286606938	158.26710150924953	1.1132786916565282e-12	3.6027266921226033e-10	JPT2	protein_coding	Jupiter microtubule associated homolog 2 [Source:HGNC Symbol;Acc:HGNC:14137]
ENSG00000174469	4.678400571323382	1.9486791633252922	157.36066118086885	1.1269538842256255e-12	3.6027266921226033e-10	CNTNAP2	protein_coding	contactin associated protein 2 [Source:HGNC Symbol;Acc:HGNC:13830]
ENSG00000189143	-4.827986164811075	8.10016844875381	160.71763733755577	1.1276890842516826e-12	3.6027266921226033e-10	CLDN4	protein_coding	claudin 4 [Source:HGNC Symbol;Acc:HGNC:2046]
ENSG00000182718	-2.8702802145984827	10.084557914123279	157.58973878022059	1.1690952929191155e-12	3.6027266921226033e-10	ANXA2	protein_coding	annexin A2 [Source:HGNC Symbol;Acc:HGNC:537]
ENSG00000289357	4.189175470761528	1.471779532187319	158.35228768844982	1.1898310957342322e-12	3.6027266921226033e-10		lncRNA	novel transcript
ENSG00000157456	3.2793410864129147	4.537099848710886	157.33122961526013	1.1936410513494248e-12	3.6027266921226033e-10	CCNB2	protein_coding	cyclin B2 [Source:HGNC Symbol;Acc:HGNC:1580]
ENSG00000108684	5.71506512347014	3.6747605921993354	161.08698323287862	1.2025767048684992e-12	3.6027266921226033e-10	ASIC2	protein_coding	acid sensing ion channel subunit 2 [Source:HGNC Symbol;Acc:HGNC:99]
ENSG00000126787	3.344254835279861	5.066639830367446	157.97445285082458	1.2046993212671826e-12	3.6027266921226033e-10	DLGAP5	protein_coding	DLG associated protein 5 [Source:HGNC Symbol;Acc:HGNC:16864]
ENSG00000119969	2.6276369884608335	5.912287320935325	157.0695960976946	1.214188975450947e-12	3.6027266921226033e-10	HELLS	protein_coding	helicase, lymphoid specific [Source:HGNC Symbol;Acc:HGNC:4861]
ENSG00000186310	2.0371963950791896	4.283401780180218	156.8899240923942	1.2309130018538537e-12	3.6027266921226033e-10	NAP1L3	protein_coding	nucleosome assembly protein 1 like 3 [Source:HGNC Symbol;Acc:HGNC:7639]
ENSG00000164442	-3.2376493697033655	6.4147959936731285	157.65709466350197	1.231357998541532e-12	3.6027266921226033e-10	CITED2	protein_coding	Cbp/p300 interacting transactivator with Glu/Asp rich carboxy-terminal domain 2 [Source:HGNC Symbol;Acc:HGNC:1987]
ENSG00000137807	3.0197293953104376	4.916641197013821	156.71509570860505	1.2468913023643462e-12	3.6027266921226033e-10	KIF23	protein_coding	kinesin family member 23 [Source:HGNC Symbol;Acc:HGNC:6392]
ENSG00000132793	-3.744467154440852	4.943504380493675	157.09191050313137	1.3184695146264506e-12	3.721836129643382e-10	LPIN3	protein_coding	lipin 3 [Source:HGNC Symbol;Acc:HGNC:14451]
ENSG00000134057	2.645203776559697	5.489738537164887	155.91672284066138	1.3207251664817048e-12	3.721836129643382e-10	CCNB1	protein_coding	cyclin B1 [Source:HGNC Symbol;Acc:HGNC:1579]
ENSG00000197442	-3.32479231987775	7.003112966582211	156.18428488292764	1.3726127508542057e-12	3.7652098257085287e-10	MAP3K5	protein_coding	mitogen-activated protein kinase kinase kinase 5 [Source:HGNC Symbol;Acc:HGNC:6857]
ENSG00000144401	1.5573346889747566	3.747969855056037	155.35957565230757	1.377032005924807e-12	3.7652098257085287e-10	METTL21A	protein_coding	methyltransferase 21A, HSPA lysine [Source:HGNC Symbol;Acc:HGNC:30476]
ENSG00000116254	6.392503787921313	0.879406558705917	103.48009899641835	1.3856024943464312e-12	3.7652098257085287e-10	CHD5	protein_coding	chromodomain helicase DNA binding protein 5 [Source:HGNC Symbol;Acc:HGNC:16816]
ENSG00000136830	-2.848134825691603	8.729273352399353	154.55156155236065	1.4592335767702922e-12	3.918643014512787e-10	NIBAN2	protein_coding	niban apoptosis regulator 2 [Source:HGNC Symbol;Acc:HGNC:25282]
ENSG00000128016	-3.244477086456339	5.66585673977945	154.59543056919514	1.5370517846532218e-12	4.079621399592377e-10	ZFP36	protein_coding	ZFP36 ring finger protein [Source:HGNC Symbol;Acc:HGNC:12862]
ENSG00000213160	2.1223615935469784	5.220294961451897	153.37066590713383	1.5925283799684112e-12	4.178281931167696e-10	KLHL23	protein_coding	kelch like family member 23 [Source:HGNC Symbol;Acc:HGNC:27506]
ENSG00000165304	2.6330791646443856	4.655757586752138	153.2014304526009	1.6137863795068635e-12	4.1859418066617803e-10	MELK	protein_coding	maternal embryonic leucine zipper kinase [Source:HGNC Symbol;Acc:HGNC:16870]
ENSG00000131747	3.3490567159625835	7.444519504295892	153.92498226192814	1.6596433076563364e-12	4.2565188921981495e-10	TOP2A	protein_coding	DNA topoisomerase II alpha [Source:HGNC Symbol;Acc:HGNC:11989]
ENSG00000158164	3.679619037395664	2.266755012397402	153.849926844795	1.6967051947885307e-12	4.303221419582556e-10	TMSB15A	protein_coding	thymosin beta 15A [Source:HGNC Symbol;Acc:HGNC:30744]
ENSG00000137563	2.0824352725036506	4.376800577204725	151.99498300119103	1.7651317925767645e-12	4.4275712414678273e-10	GGH	protein_coding	gamma-glutamyl hydrolase [Source:HGNC Symbol;Acc:HGNC:4248]
ENSG00000113916	-3.277321740094783	5.600090461396547	152.5401138356626	1.7945146000897614e-12	4.452346767570532e-10	BCL6	protein_coding	BCL6 transcription repressor [Source:HGNC Symbol;Acc:HGNC:1001]
ENSG00000138160	2.85466556713263	6.190468869404118	151.598344423765	1.85916383330401e-12	4.537576615785553e-10	KIF11	protein_coding	kinesin family member 11 [Source:HGNC Symbol;Acc:HGNC:6388]
ENSG00000114346	1.987371844457479	6.028188195182171	151.16288337037423	1.876944039065373e-12	4.537576615785553e-10	ECT2	protein_coding	epithelial cell transforming 2 [Source:HGNC Symbol;Acc:HGNC:3155]
ENSG00000176485	-4.776618375607073	6.130931464602672	153.49337078487835	1.908318478711627e-12	4.537576615785553e-10	PLAAT3	protein_coding	phospholipase A and acyltransferase 3 [Source:HGNC Symbol;Acc:HGNC:17825]
ENSG00000241889	-4.882872011522366	1.399156663302473	144.1265083943824	1.9083823495812367e-12	4.537576615785553e-10	CTDNEP1P1	processed_pseudogene	CTDNEP1 pseudogene 1 [Source:HGNC Symbol;Acc:HGNC:56481]
ENSG00000165244	2.9176058789530854	4.190435541705291	150.46315833064392	1.98319163442585e-12	4.666838376021078e-10	ZNF367	protein_coding	zinc finger protein 367 [Source:HGNC Symbol;Acc:HGNC:18320]
ENSG00000166881	1.2707747672445417	5.1232069179403705	149.69578912940483	2.09642006639604e-12	4.882947391383267e-10	NEMP1	protein_coding	nuclear envelope integral membrane protein 1 [Source:HGNC Symbol;Acc:HGNC:29001]
ENSG00000090889	3.147923392691916	4.561115730272609	149.43857969404718	2.1409207305785684e-12	4.921579376051461e-10	KIF4A	protein_coding	kinesin family member 4A [Source:HGNC Symbol;Acc:HGNC:13339]
ENSG00000187231	-2.180629864499109	7.579393358205879	149.3232562164082	2.1561287023795063e-12	4.921579376051461e-10	SESTD1	protein_coding	SEC14 and spectrin domain containing 1 [Source:HGNC Symbol;Acc:HGNC:18379]
ENSG00000129810	3.3194705414105843	3.369232950592954	148.58383969493107	2.3017039968890885e-12	5.152394616181678e-10	SGO1	protein_coding	shugoshin 1 [Source:HGNC Symbol;Acc:HGNC:25088]
ENSG00000163808	2.907212169576688	4.553616898596346	148.47590324717856	2.3023931080808336e-12	5.152394616181678e-10	KIF15	protein_coding	kinesin family member 15 [Source:HGNC Symbol;Acc:HGNC:17273]
ENSG00000080986	3.021565849706687	4.3517356659785165	148.26434773866293	2.3415491066963527e-12	5.18914562227679e-10	NDC80	protein_coding	NDC80 kinetochore complex component [Source:HGNC Symbol;Acc:HGNC:16909]
ENSG00000188257	-13.196958295248056	3.428154038572595	112.27233858760539	2.4291778081312318e-12	5.328661401664489e-10	PLA2G2A	protein_coding	phospholipase A2 group IIA [Source:HGNC Symbol;Acc:HGNC:9031]
ENSG00000253666	-10.00272380367172	0.56717055670295	115.05631705980355	2.4511935826459796e-12	5.328661401664489e-10		lncRNA	novel transcript
ENSG00000185022	-3.2272423067230074	4.924379134240674	147.6015692631716	2.509770673180203e-12	5.404530696793521e-10	MAFF	protein_coding	MAF bZIP transcription factor F [Source:HGNC Symbol;Acc:HGNC:6780]
ENSG00000149948	4.433525184337895	2.629699995911475	148.1338019151175	2.5899777058978993e-12	5.504117096777959e-10	HMGA2	protein_coding	high mobility group AT-hook 2 [Source:HGNC Symbol;Acc:HGNC:5009]
ENSG00000111247	2.4505880731313088	3.536746751409613	146.89129690412145	2.60424361014641e-12	5.504117096777959e-10	RAD51AP1	protein_coding	RAD51 associated protein 1 [Source:HGNC Symbol;Acc:HGNC:16956]
ENSG00000011426	3.0863507198950435	5.78916266629286	147.45227356805043	2.6410536612680357e-12	5.530705584596714e-10	ANLN	protein_coding	anillin, actin binding protein [Source:HGNC Symbol;Acc:HGNC:14082]
ENSG00000181544	2.1835076890054648	3.486235099749404	146.57224769415777	2.6663868948731238e-12	5.532995205670357e-10	FANCB	protein_coding	FA complementation group B [Source:HGNC Symbol;Acc:HGNC:3583]
ENSG00000105339	-2.3848159068544112	4.176841142177398	146.20706902233195	2.7406677174556538e-12	5.635899217895743e-10	DENND3	protein_coding	DENN domain containing 3 [Source:HGNC Symbol;Acc:HGNC:29134]
ENSG00000186767	2.1099448368332885	4.3775227862940405	145.24206462520374	2.95018393827166e-12	5.997085979926276e-10	SPIN4	protein_coding	spindlin family member 4 [Source:HGNC Symbol;Acc:HGNC:27040]
ENSG00000231971	-7.06967098798849	0.2502287128562111	98.98040003610505	2.9688544455080574e-12	5.997085979926276e-10	CT69	lncRNA	cancer/testis associated transcript 69 [Source:HGNC Symbol;Acc:HGNC:37196]
ENSG00000139354	2.6027611000347566	4.531701154270496	144.5153264647034	3.12271899957068e-12	6.252559989842136e-10	GAS2L3	protein_coding	growth arrest specific 2 like 3 [Source:HGNC Symbol;Acc:HGNC:27475]
ENSG00000187621	3.5484854247627826	0.4072190928102555	141.52710226699827	3.194458586188987e-12	6.328644964991231e-10	TCL6	lncRNA	T cell leukemia/lymphoma 6 [Source:HGNC Symbol;Acc:HGNC:13463]
ENSG00000164684	2.493477821944888	8.68338809955051	144.09797945946545	3.2231136601202136e-12	6.328644964991231e-10	ZNF704	protein_coding	zinc finger protein 704 [Source:HGNC Symbol;Acc:HGNC:32291]
ENSG00000010932	6.059690625268981	0.8170343723728138	98.12998858092324	3.243894948321975e-12	6.328644964991231e-10	FMO1	protein_coding	flavin containing dimethylaniline monoxygenase 1 [Source:HGNC Symbol;Acc:HGNC:3769]
ENSG00000101856	2.0583524171234946	9.311337157395414	143.3762532728168	3.410471462094803e-12	6.597239118116608e-10	PGRMC1	protein_coding	progesterone receptor membrane component 1 [Source:HGNC Symbol;Acc:HGNC:16090]
ENSG00000183850	2.393552594319789	2.5961876613780586	143.28205466854132	3.475465172030257e-12	6.66646790056829e-10	ZNF730	protein_coding	zinc finger protein 730 [Source:HGNC Symbol;Acc:HGNC:32470]
ENSG00000165507	-7.066544653997063	7.520806385270011	148.28728373499587	3.5885387540671373e-12	6.730495886264578e-10	DEPP1	protein_coding	DEPP autophagy regulator 1 [Source:HGNC Symbol;Acc:HGNC:23355]
ENSG00000249599	5.7158161584721725	1.8317542371180935	124.4166645258045	3.6076344610281377e-12	6.730495886264578e-10	BMPR1B-DT	lncRNA	BMPR1B divergent transcript [Source:HGNC Symbol;Acc:HGNC:50864]
ENSG00000175505	-2.5708551677708713	2.9432585977720676	142.74768403052107	3.61363333639468e-12	6.730495886264578e-10	CLCF1	protein_coding	cardiotrophin like cytokine factor 1 [Source:HGNC Symbol;Acc:HGNC:17412]
ENSG00000133119	1.7971622700255294	4.607404110786161	142.59950950728097	3.6267895996256163e-12	6.730495886264578e-10	RFC3	protein_coding	replication factor C subunit 3 [Source:HGNC Symbol;Acc:HGNC:9971]
ENSG00000121621	3.055812658039296	3.8218295897121237	142.2951909295482	3.726842328860162e-12	6.860395403109844e-10	KIF18A	protein_coding	kinesin family member 18A [Source:HGNC Symbol;Acc:HGNC:29441]
ENSG00000164109	2.9583734484863107	4.918347222152573	141.9504657399823	3.8579090527458995e-12	7.044850563038232e-10	MAD2L1	protein_coding	mitotic arrest deficient 2 like 1 [Source:HGNC Symbol;Acc:HGNC:6763]
ENSG00000279286	-4.9710545097397025	-0.15251632544930627	90.22159320418582	4.0595881114912114e-12	7.299916882223202e-10		TEC	TEC
ENSG00000118513	2.8757435356275507	3.309947921192553	141.2187781983278	4.061550179805251e-12	7.299916882223202e-10	MYB	protein_coding	MYB proto-oncogene, transcription factor [Source:HGNC Symbol;Acc:HGNC:7545]
ENSG00000136542	6.3104384954909785	2.110566084016281	121.1190287776857	4.313150827730556e-12	7.691560999513881e-10	GALNT5	protein_coding	polypeptide N-acetylgalactosaminyltransferase 5 [Source:HGNC Symbol;Acc:HGNC:4127]
ENSG00000142449	6.23636054240182	2.0634827737929515	113.41407533753396	4.356415624225314e-12	7.708491708416049e-10	FBN3	protein_coding	fibrillin 3 [Source:HGNC Symbol;Acc:HGNC:18794]
ENSG00000259424	3.5920551979161988	-0.7268793938786429	122.53366543993064	4.4102804373813754e-12	7.743773943359021e-10	IRAIN	lncRNA	IGF1R antisense imprinted non-protein coding RNA [Source:HGNC Symbol;Acc:HGNC:50365]
ENSG00000148848	4.439172550610222	7.536423096296058	142.33326060506022	4.500230154868824e-12	7.841393398094335e-10	ADAM12	protein_coding	ADAM metallopeptidase domain 12 [Source:HGNC Symbol;Acc:HGNC:190]
ENSG00000197766	-6.567895108954505	5.94373733507099	144.71089285151527	4.6118172315603675e-12	7.974950009666436e-10	CFD	protein_coding	complement factor D [Source:HGNC Symbol;Acc:HGNC:2771]
ENSG00000214274	-4.8840255091844655	3.333078600555241	140.9187450580132	4.770779593125085e-12	8.140751783415437e-10	ANG	protein_coding	angiogenin [Source:HGNC Symbol;Acc:HGNC:483]
ENSG00000171223	-2.7955182487223253	6.391897299330792	139.25463313579837	4.779027157529433e-12	8.140751783415437e-10	JUNB	protein_coding	JunB proto-oncogene, AP-1 transcription factor subunit [Source:HGNC Symbol;Acc:HGNC:6205]
ENSG00000235863	-2.742023108456408	3.3873755257439018	138.9692889069595	4.866499948948127e-12	8.228350209977032e-10	B3GALT4	protein_coding	beta-1,3-galactosyltransferase 4 [Source:HGNC Symbol;Acc:HGNC:919]
ENSG00000196730	-2.4829523014266957	6.3745485032865	138.6484602713122	4.968721209734432e-12	8.332750624477251e-10	DAPK1	protein_coding	death associated protein kinase 1 [Source:HGNC Symbol;Acc:HGNC:2674]
ENSG00000124610	4.220384620998522	5.4528372852078615	140.73576621258727	5.001256617687652e-12	8.332750624477251e-10	H1-1	protein_coding	H1.1 linker histone, cluster member [Source:HGNC Symbol;Acc:HGNC:4715]
ENSG00000145283	-3.9734393193084863	-0.6419932164552727	94.3875045224268	5.0969302712791776e-12	8.430618142914384e-10	SLC10A6	protein_coding	solute carrier family 10 member 6 [Source:HGNC Symbol;Acc:HGNC:30603]
ENSG00000119514	3.7930896711485764	4.940008740421111	139.11043461509394	5.472811010427079e-12	8.987221879425071e-10	GALNT12	protein_coding	polypeptide N-acetylgalactosaminyltransferase 12 [Source:HGNC Symbol;Acc:HGNC:19877]
ENSG00000104892	-3.9861263282703354	0.8365766812629455	135.87006145877362	5.5794841683088435e-12	9.096950401844119e-10	KLC3	protein_coding	kinesin light chain 3 [Source:HGNC Symbol;Acc:HGNC:20717]
ENSG00000169242	-3.924962741750449	5.484623235877975	138.82401067749615	5.6947296671157766e-12	9.21899995614076e-10	EFNA1	protein_coding	ephrin A1 [Source:HGNC Symbol;Acc:HGNC:3221]
ENSG00000204131	2.5552124664623452	4.979807823736536	136.36177526944542	5.9855686657913185e-12	9.62159087079948e-10	NHSL2	protein_coding	NHS like 2 [Source:HGNC Symbol;Acc:HGNC:33737]
ENSG00000267374	3.1148393782842128	1.9112012565029266	136.95984444807863	6.082265093978361e-12	9.7086561563042e-10	MIR924HG	lncRNA	MIR924 host gene [Source:HGNC Symbol;Acc:HGNC:44332]
ENSG00000108018	-4.002595632350942	3.336969955787803	136.77209937186547	6.170201547150561e-12	9.771692045596052e-10	SORCS1	protein_coding	sortilin related VPS10 domain containing receptor 1 [Source:HGNC Symbol;Acc:HGNC:16697]
ENSG00000184661	3.2757996307139	4.35904567574066	136.33854330791553	6.232500637484514e-12	9.771692045596052e-10	CDCA2	protein_coding	cell division cycle associated 2 [Source:HGNC Symbol;Acc:HGNC:14623]
ENSG00000101782	-1.4314115244035441	6.946423077482474	135.8170986352409	6.256519249818949e-12	9.771692045596052e-10	RIOK3	protein_coding	RIO kinase 3 [Source:HGNC Symbol;Acc:HGNC:11451]
ENSG00000138207	-7.685481434182139	3.650922610522498	104.68533988616484	6.292993650673003e-12	9.771692045596052e-10	RBP4	protein_coding	retinol binding protein 4 [Source:HGNC Symbol;Acc:HGNC:9922]
ENSG00000165929	-2.58855180411591	7.611436137099977	135.46345599911996	6.441133454122832e-12	9.93414271782485e-10	TC2N	protein_coding	tandem C2 domains, nuclear [Source:HGNC Symbol;Acc:HGNC:19859]
ENSG00000100284	-1.9854872716438534	6.164105424283513	135.37852413341747	6.4864257753939575e-12	9.936856023432382e-10	TOM1	protein_coding	target of myb1 membrane trafficking protein [Source:HGNC Symbol;Acc:HGNC:11982]
ENSG00000170312	3.106440576366463	5.791278122164747	136.13581247433154	6.5927737825794674e-12	9.986812014564238e-10	CDK1	protein_coding	cyclin dependent kinase 1 [Source:HGNC Symbol;Acc:HGNC:1722]
ENSG00000064932	-2.441541401044647	6.573980053008924	135.13307183425982	6.619157289013782e-12	9.986812014564238e-10	SBNO2	protein_coding	strawberry notch homolog 2 [Source:HGNC Symbol;Acc:HGNC:29158]
ENSG00000104881	-2.539058064466921	3.9775928079359035	135.09927796738523	6.650291011187961e-12	9.986812014564238e-10	PPP1R13L	protein_coding	protein phosphatase 1 regulatory subunit 13 like [Source:HGNC Symbol;Acc:HGNC:18838]
ENSG00000175928	3.9686519317222704	3.8171741900585507	135.7038116600903	6.718685172176016e-12	1.002357566928691e-9	LRRN1	protein_coding	leucine rich repeat neuronal 1 [Source:HGNC Symbol;Acc:HGNC:20980]
ENSG00000142494	6.180672176771999	7.044592784950679	140.06351948286635	6.8005701450571165e-12	1.0079858060459333e-9	SLC47A1	protein_coding	solute carrier family 47 member 1 [Source:HGNC Symbol;Acc:HGNC:25588]
ENSG00000136492	2.80531379465386	4.537486933135057	134.22046523849014	7.145906265173537e-12	1.0523384284442008e-9	BRIP1	protein_coding	BRCA1 interacting helicase 1 [Source:HGNC Symbol;Acc:HGNC:20473]
ENSG00000101680	4.600540448057647	4.742980993530307	136.1249330964888	7.245888917649704e-12	1.0602221822709752e-9	LAMA1	protein_coding	laminin subunit alpha 1 [Source:HGNC Symbol;Acc:HGNC:6481]
ENSG00000119862	1.5761250856023061	4.9510313582767544	133.9520724780124	7.300110037227576e-12	1.0613523038838003e-9	LGALSL	protein_coding	galectin like [Source:HGNC Symbol;Acc:HGNC:25012]
ENSG00000088325	2.878776440349132	6.0149339974689955	134.34865977874776	7.444855984315063e-12	1.0755460930251623e-9	TPX2	protein_coding	TPX2 microtubule nucleation factor [Source:HGNC Symbol;Acc:HGNC:1249]
ENSG00000205208	1.6321410195507373	4.8619231855762	133.53883552572873	7.55593197866731e-12	1.084727693994088e-9	C4orf46	protein_coding	chromosome 4 open reading frame 46 [Source:HGNC Symbol;Acc:HGNC:27320]
ENSG00000102924	6.08436400127243	4.8853634584608905	138.18734959208982	7.668851677962894e-12	1.0903865866836238e-9	CBLN1	protein_coding	cerebellin 1 precursor [Source:HGNC Symbol;Acc:HGNC:1543]
ENSG00000162437	1.7229651539059183	4.558105578268847	133.32830374842982	7.69088935670128e-12	1.0903865866836238e-9	RAVER2	protein_coding	ribonucleoprotein, PTB binding 2 [Source:HGNC Symbol;Acc:HGNC:25577]
ENSG00000140525	2.1333604413802996	5.380660508904653	132.90195230271664	7.968060776682922e-12	1.1195187265129018e-9	FANCI	protein_coding	FA complementation group I [Source:HGNC Symbol;Acc:HGNC:25568]
ENSG00000166068	1.7311832947732007	7.115497470850181	132.860297607473	7.99446037070021e-12	1.1195187265129018e-9	SPRED1	protein_coding	sprouty related EVH1 domain containing 1 [Source:HGNC Symbol;Acc:HGNC:20249]
ENSG00000170558	2.7761645526912586	5.834418231339434	132.81859824565868	8.418067827858643e-12	1.1711884302168117e-9	CDH2	protein_coding	cadherin 2 [Source:HGNC Symbol;Acc:HGNC:1759]
ENSG00000180998	3.4399713884314145	2.9113928449933133	132.45035539432996	8.466051475763336e-12	1.1711884302168117e-9	GPR137C	protein_coding	G protein-coupled receptor 137C [Source:HGNC Symbol;Acc:HGNC:25445]
ENSG00000159314	-2.565600995237411	4.4161560892297365	131.8580116200014	8.708404852961867e-12	1.1877323796580198e-9	ARHGAP27	protein_coding	Rho GTPase activating protein 27 [Source:HGNC Symbol;Acc:HGNC:31813]
ENSG00000069188	5.3874708828589934	6.470170844561533	136.38267847289373	8.729752379325248e-12	1.1877323796580198e-9	SDK2	protein_coding	sidekick cell adhesion molecule 2 [Source:HGNC Symbol;Acc:HGNC:19308]
ENSG00000109854	-2.36320294705058	4.679398703638871	131.80567920073975	8.741743616163468e-12	1.1877323796580198e-9	HTATIP2	protein_coding	HIV-1 Tat interactive protein 2 [Source:HGNC Symbol;Acc:HGNC:16637]
ENSG00000254535	2.8803481623964835	5.727002741857361	132.22668290034696	8.882518196049077e-12	1.1957694524792707e-9	PABPC4L	protein_coding	poly(A) binding protein cytoplasmic 4 like [Source:HGNC Symbol;Acc:HGNC:31955]
ENSG00000188015	-4.420712603257083	0.8901952897844035	122.204704675055	8.921237721772745e-12	1.1957694524792707e-9	S100A3	protein_coding	S100 calcium binding protein A3 [Source:HGNC Symbol;Acc:HGNC:10493]
ENSG00000101187	-6.258478258835157	4.495899317059964	135.51412570811365	8.975122608368822e-12	1.1957694524792707e-9	SLCO4A1	protein_coding	solute carrier organic anion transporter family member 4A1 [Source:HGNC Symbol;Acc:HGNC:10953]
ENSG00000139618	2.705088566104619	4.863223594878323	131.44367422518707	9.010441856936588e-12	1.1957694524792707e-9	BRCA2	protein_coding	BRCA2 DNA repair associated [Source:HGNC Symbol;Acc:HGNC:1101]
ENSG00000135547	3.0702322735544367	5.9432816167479485	132.11264837813826	9.215829366818667e-12	1.2159567695202482e-9	HEY2	protein_coding	hes related family bHLH transcription factor with YRPW motif 2 [Source:HGNC Symbol;Acc:HGNC:4881]
ENSG00000087494	3.7598393586776027	1.8062560714194598	132.06652861893187	9.437821525006127e-12	1.2317546038964583e-9	PTHLH	protein_coding	parathyroid hormone like hormone [Source:HGNC Symbol;Acc:HGNC:9607]
ENSG00000198554	1.7857114881645315	4.533463481211794	130.8875322459528	9.443487938398326e-12	1.2317546038964583e-9	WDHD1	protein_coding	WD repeat and HMG-box DNA binding protein 1 [Source:HGNC Symbol;Acc:HGNC:23170]
ENSG00000186638	2.1139718352357897	3.739791319382864	130.8090136861131	9.518104561851985e-12	1.2344332655047353e-9	KIF24	protein_coding	kinesin family member 24 [Source:HGNC Symbol;Acc:HGNC:19916]
ENSG00000163412	-1.9977813997437972	7.179110412211285	130.38884957685917	9.847183361161482e-12	1.2635301216852244e-9	EIF4E3	protein_coding	eukaryotic translation initiation factor 4E family member 3 [Source:HGNC Symbol;Acc:HGNC:31837]
ENSG00000186871	3.3086626874190066	2.9465148968205743	130.57043443878698	9.853165760973012e-12	1.2635301216852244e-9	ERCC6L	protein_coding	ERCC excision repair 6 like, spindle assembly checkpoint helicase [Source:HGNC Symbol;Acc:HGNC:20794]
ENSG00000153944	1.3866936394666394	6.809067978113306	129.62338785967788	1.0510890255095759e-11	1.3403440277252278e-9	MSI2	protein_coding	musashi RNA binding protein 2 [Source:HGNC Symbol;Acc:HGNC:18585]
ENSG00000104723	1.127405299773857	6.422164363562879	128.94107893959017	1.1143192704103781e-11	1.4127741513733514e-9	TUSC3	protein_coding	tumor suppressor candidate 3 [Source:HGNC Symbol;Acc:HGNC:30242]
ENSG00000276122	6.459584872686602	2.5544682847878497	124.2212255027858	1.120266894762887e-11	1.4127741513733514e-9		lncRNA	novel transcript
ENSG00000236671	-5.056447154146325	-1.2438682346854748	96.4603281147086	1.1321532502705839e-11	1.4199192357514477e-9	PRKG1-AS1	lncRNA	PRKG1 antisense RNA 1 [Source:HGNC Symbol;Acc:HGNC:45029]
ENSG00000164089	7.118760449895835	1.7634123579138261	88.51469004376608	1.1461020083305006e-11	1.429558712685902e-9	ETNPPL	protein_coding	ethanolamine-phosphate phospho-lyase [Source:HGNC Symbol;Acc:HGNC:14404]
ENSG00000139438	3.434031637086265	2.4156857303097192	128.4705050707979	1.2145828438724265e-11	1.5067428257734786e-9	FAM222A	protein_coding	family with sequence similarity 222 member A [Source:HGNC Symbol;Acc:HGNC:25915]
ENSG00000166387	-2.702905304915947	5.301429721642401	127.82361077015742	1.2276241059096416e-11	1.514689072513161e-9	PPFIBP2	protein_coding	PPFIA binding protein 2 [Source:HGNC Symbol;Acc:HGNC:9250]
ENSG00000137812	2.8962086837000913	5.330491403051952	128.04968248163607	1.2663763271795053e-11	1.5541024754945907e-9	KNL1	protein_coding	kinetochore scaffold 1 [Source:HGNC Symbol;Acc:HGNC:24054]
ENSG00000151322	4.5723671201506075	6.670131713640427	130.9051754212213	1.2882681590070157e-11	1.5725138501333764e-9	NPAS3	protein_coding	neuronal PAS domain protein 3 [Source:HGNC Symbol;Acc:HGNC:19311]
ENSG00000159403	-2.7624546362170928	8.77505820880494	127.04019683008967	1.3130544666308578e-11	1.5863867641089214e-9	C1R	protein_coding	complement C1r [Source:HGNC Symbol;Acc:HGNC:1246]
ENSG00000117650	3.2773188342846047	3.7996119513941182	127.09728591735664	1.313533244618357e-11	1.5863867641089214e-9	NEK2	protein_coding	NIMA related kinase 2 [Source:HGNC Symbol;Acc:HGNC:7745]
ENSG00000198276	-1.3603670891777704	4.554691007050564	126.81319070243559	1.3398780843228767e-11	1.6096872185659991e-9	UCKL1	protein_coding	uridine-cytidine kinase 1 like 1 [Source:HGNC Symbol;Acc:HGNC:15938]
ENSG00000101003	2.2377050669610563	4.077109075334836	126.44785136396652	1.3843012288180733e-11	1.6543486831937875e-9	GINS1	protein_coding	GINS complex subunit 1 [Source:HGNC Symbol;Acc:HGNC:28980]
ENSG00000143753	-1.6189996244184208	6.861920578281593	126.20251446229922	1.412462297252059e-11	1.6762790467271654e-9	DEGS1	protein_coding	delta 4-desaturase, sphingolipid 1 [Source:HGNC Symbol;Acc:HGNC:13709]
ENSG00000079337	-2.3973419415893455	4.062020102643534	126.18311475981413	1.417339244801292e-11	1.6762790467271654e-9	RAPGEF3	protein_coding	Rap guanine nucleotide exchange factor 3 [Source:HGNC Symbol;Acc:HGNC:16629]
ENSG00000140853	-2.275355282499144	4.770258757228832	125.16388097680378	1.54833857919102e-11	1.8217719798254754e-9	NLRC5	protein_coding	NLR family CARD domain containing 5 [Source:HGNC Symbol;Acc:HGNC:29933]
ENSG00000172201	-1.941786905925327	8.689196494737466	125.04027294703866	1.5640054568162416e-11	1.8307686439634632e-9	ID4	protein_coding	inhibitor of DNA binding 4 [Source:HGNC Symbol;Acc:HGNC:5363]
ENSG00000102763	2.1516556883570352	6.773521475731037	124.93603465362901	1.578435177158243e-11	1.8382327221333702e-9	VWA8	protein_coding	von Willebrand factor A domain containing 8 [Source:HGNC Symbol;Acc:HGNC:29071]
ENSG00000104147	2.9001729928965347	1.742365982545925	125.4583261348677	1.5952449483824847e-11	1.8440198181949226e-9	OIP5	protein_coding	Opa interacting protein 5 [Source:HGNC Symbol;Acc:HGNC:20300]
ENSG00000125733	-1.5339393153312377	5.519047899647588	124.78688427312136	1.599561570150682e-11	1.8440198181949226e-9	TRIP10	protein_coding	thyroid hormone receptor interactor 10 [Source:HGNC Symbol;Acc:HGNC:12304]
ENSG00000130827	-2.1455628347844846	5.299133197754045	124.50979450940417	1.639393605336511e-11	1.8804421324327237e-9	PLXNA3	protein_coding	plexin A3 [Source:HGNC Symbol;Acc:HGNC:9101]
ENSG00000275410	-2.8171708480024704	5.860313837740318	124.93112314562562	1.653796156409516e-11	1.8874775533101806e-9	HNF1B	protein_coding	HNF1 homeobox B [Source:HGNC Symbol;Acc:HGNC:11630]
ENSG00000198355	-1.7855199420026187	5.690696124976363	124.11239904669372	1.697807537834575e-11	1.928067405901095e-9	PIM3	protein_coding	Pim-3 proto-oncogene, serine/threonine kinase [Source:HGNC Symbol;Acc:HGNC:19310]
ENSG00000120696	1.3243480455332428	4.958805763293454	124.04679539318762	1.7076880069671025e-11	1.929687447872826e-9	KBTBD7	protein_coding	kelch repeat and BTB domain containing 7 [Source:HGNC Symbol;Acc:HGNC:25266]
ENSG00000182240	-1.6273959471275607	7.82288444940803	123.95797989190862	1.7209416293888922e-11	1.9350844153906826e-9	BACE2	protein_coding	beta-secretase 2 [Source:HGNC Symbol;Acc:HGNC:934]
ENSG00000139734	2.7427162965723166	4.597684594036356	123.75818923340348	1.7533913831326885e-11	1.9619074368326837e-9	DIAPH3	protein_coding	diaphanous related formin 3 [Source:HGNC Symbol;Acc:HGNC:15480]
ENSG00000118515	-3.225510936549698	9.034093897600545	124.18484893099738	1.7693984238757078e-11	1.9656450527401204e-9	SGK1	protein_coding	serum/glucocorticoid regulated kinase 1 [Source:HGNC Symbol;Acc:HGNC:10810]
ENSG00000131941	-3.267374775727072	6.9168639924225195	124.9945643110139	1.7739546169476248e-11	1.9656450527401204e-9	RHPN2	protein_coding	rhophilin Rho GTPase binding protein 2 [Source:HGNC Symbol;Acc:HGNC:19974]
ENSG00000179715	-2.3856295894551294	3.1394710047262757	123.61041563804791	1.7846153186007776e-11	1.967904795284123e-9	PCED1B	protein_coding	PC-esterase domain containing 1B [Source:HGNC Symbol;Acc:HGNC:28255]
ENSG00000143365	-2.9370214113668203	5.191807162720878	123.87236477876127	1.816637702917696e-11	1.9935852022499677e-9	RORC	protein_coding	RAR related orphan receptor C [Source:HGNC Symbol;Acc:HGNC:10260]
ENSG00000166446	-2.7178382254593854	7.3311944324478615	123.37894441491744	1.8431878239531126e-11	2.0130433143327154e-9	CDYL2	protein_coding	chromodomain Y like 2 [Source:HGNC Symbol;Acc:HGNC:23030]
ENSG00000158301	1.3180002270603532	4.432549923905348	123.03787547131584	1.8682650211710036e-11	2.0307151130118727e-9	GPRASP2	protein_coding	G protein-coupled receptor associated sorting protein 2 [Source:HGNC Symbol;Acc:HGNC:25169]
ENSG00000185305	2.094893081526893	5.749404454376661	122.87064990951978	1.8959811258271122e-11	2.0510741790582777e-9	ARL15	protein_coding	ADP ribosylation factor like GTPase 15 [Source:HGNC Symbol;Acc:HGNC:25945]
ENSG00000141068	-2.32637199115045	5.8143329143251945	122.61956945030092	1.9391973826270315e-11	2.087930163011539e-9	KSR1	protein_coding	kinase suppressor of ras 1 [Source:HGNC Symbol;Acc:HGNC:6465]
ENSG00000198826	2.7715140614016174	4.84096416179202	122.61111130761276	1.9750719430988465e-11	2.1165724024964445e-9	ARHGAP11A	protein_coding	Rho GTPase activating protein 11A [Source:HGNC Symbol;Acc:HGNC:15783]
ENSG00000102384	2.200259350870153	3.5669566460626947	121.94202400930462	2.0646082726550657e-11	2.194186514681678e-9	CENPI	protein_coding	centromere protein I [Source:HGNC Symbol;Acc:HGNC:3968]
ENSG00000162738	2.1565017686506973	5.044801985948504	121.91067082285971	2.0667225999148372e-11	2.194186514681678e-9	VANGL2	protein_coding	VANGL planar cell polarity protein 2 [Source:HGNC Symbol;Acc:HGNC:15511]
ENSG00000104419	-3.0560895071966616	7.296929756415243	122.53649046241704	2.095735430570702e-11	2.2146878212132797e-9	NDRG1	protein_coding	N-myc downstream regulated 1 [Source:HGNC Symbol;Acc:HGNC:7679]
ENSG00000168874	-4.196852261017126	5.376635559731803	123.19761784653593	2.1584738098112726e-11	2.2704757227074703e-9	ATOH8	protein_coding	atonal bHLH transcription factor 8 [Source:HGNC Symbol;Acc:HGNC:24126]
ENSG00000118960	-1.3651728803201781	5.219861976418396	121.25202190162383	2.1928448988158365e-11	2.2960494339619394e-9	HS1BP3	protein_coding	HCLS1 binding protein 3 [Source:HGNC Symbol;Acc:HGNC:24979]
ENSG00000134253	1.7625899532614326	2.850037313249293	121.19824103262422	2.2103058093794247e-11	2.3004339764320305e-9	TRIM45	protein_coding	tripartite motif containing 45 [Source:HGNC Symbol;Acc:HGNC:19018]
ENSG00000149131	-3.815013914630088	8.190265369868754	122.64708053042973	2.2171886218130496e-11	2.3004339764320305e-9	SERPING1	protein_coding	serpin family G member 1 [Source:HGNC Symbol;Acc:HGNC:1228]
ENSG00000048471	-1.8985747894757956	6.612323267060327	120.40099867571172	2.3681324081970443e-11	2.445927165136006e-9	SNX29	protein_coding	sorting nexin 29 [Source:HGNC Symbol;Acc:HGNC:30542]
ENSG00000117308	-2.144660193367317	5.069956745836136	120.34796892363163	2.3806735248957785e-11	2.4478042287959925e-9	GALE	protein_coding	UDP-galactose-4-epimerase [Source:HGNC Symbol;Acc:HGNC:4116]
ENSG00000151725	2.840402696572978	4.218429932945927	120.25460413377972	2.4030614716650955e-11	2.459743549427241e-9	CENPU	protein_coding	centromere protein U [Source:HGNC Symbol;Acc:HGNC:21348]
ENSG00000141542	-1.9971397241955946	4.7955945911579	120.10449682790816	2.4341469809005155e-11	2.4804392404479982e-9	RAB40B	protein_coding	RAB40B, member RAS oncogene family [Source:HGNC Symbol;Acc:HGNC:18284]
ENSG00000263724	-9.812986788810935	2.022102169937426	87.97818037239298	2.448219672549892e-11	2.483691655361059e-9	DLGAP1-AS3	lncRNA	DLGAP1 antisense RNA 3 [Source:HGNC Symbol;Acc:HGNC:27317]
ENSG00000112029	1.864177646452665	4.568758447181677	119.70195407594973	2.5249190528660617e-11	2.5501682433947225e-9	FBXO5	protein_coding	F-box protein 5 [Source:HGNC Symbol;Acc:HGNC:13584]
ENSG00000142945	2.7784859865114306	4.1379551380651725	119.56778921494738	2.5588787617311866e-11	2.5730822297478445e-9	KIF2C	protein_coding	kinesin family member 2C [Source:HGNC Symbol;Acc:HGNC:6393]
ENSG00000251459	7.422661624510555	2.2521488495701725	93.46484624301159	2.5973030115564237e-11	2.5898706050836937e-9		lncRNA	novel transcript
ENSG00000135960	4.806640695064418	2.866958837770868	120.3319349995893	2.6088896016351522e-11	2.5898706050836937e-9	EDAR	protein_coding	ectodysplasin A receptor [Source:HGNC Symbol;Acc:HGNC:2895]
ENSG00000147697	-6.734223287892445	0.28049263288570847	85.12533094932809	2.6096128939334513e-11	2.5898706050836937e-9	GSDMC	protein_coding	gasdermin C [Source:HGNC Symbol;Acc:HGNC:7151]
ENSG00000127423	2.703120762117698	1.3677118251302003	120.21510670925493	2.6397148376440784e-11	2.6032450451836108e-9	AUNIP	protein_coding	aurora kinase A and ninein interacting protein [Source:HGNC Symbol;Acc:HGNC:28363]
ENSG00000139971	1.8438414927580868	4.227432425546128	119.19287937433633	2.6458987579190296e-11	2.6032450451836108e-9	ARMH4	protein_coding	armadillo like helical domain containing 4 [Source:HGNC Symbol;Acc:HGNC:19846]
ENSG00000115163	3.09766329717865	3.241980113085518	119.10104873284305	2.6861352119933793e-11	2.6314902295691365e-9	CENPA	protein_coding	centromere protein A [Source:HGNC Symbol;Acc:HGNC:1851]
ENSG00000109794	-2.341464787224486	5.421895926942209	118.94710989510202	2.7052610557069935e-11	2.633297951079877e-9	FAM149A	protein_coding	family with sequence similarity 149 member A [Source:HGNC Symbol;Acc:HGNC:24527]
ENSG00000138735	2.400062988286821	6.06658232410485	118.92074122672742	2.711053266028963e-11	2.633297951079877e-9	PDE5A	protein_coding	phosphodiesterase 5A [Source:HGNC Symbol;Acc:HGNC:8784]
ENSG00000141750	-4.968816641993346	0.8051557741934815	78.02456014364972	2.745163421827533e-11	2.655131367230308e-9	STAC2	protein_coding	SH3 and cysteine rich domain 2 [Source:HGNC Symbol;Acc:HGNC:23990]
ENSG00000145386	3.2274574289038953	5.441805220795545	120.02778598498827	2.7610361742165775e-11	2.6592156840788016e-9	CCNA2	protein_coding	cyclin A2 [Source:HGNC Symbol;Acc:HGNC:1578]
ENSG00000164649	2.5380485963605657	4.387762314920069	118.552991446192	2.8063260193786212e-11	2.68677775386479e-9	CDCA7L	protein_coding	cell division cycle associated 7 like [Source:HGNC Symbol;Acc:HGNC:30777]
ENSG00000142065	1.1652390940750192	4.745774338165439	118.4926077206169	2.8201631504168346e-11	2.68677775386479e-9	ZFP14	protein_coding	ZFP14 zinc finger protein [Source:HGNC Symbol;Acc:HGNC:29312]
ENSG00000125775	-7.3387354662413715	4.976452331573497	123.52509815000123	2.8249656572660542e-11	2.68677775386479e-9	SDCBP2	protein_coding	syndecan binding protein 2 [Source:HGNC Symbol;Acc:HGNC:15756]
ENSG00000117724	2.906593847845848	6.970603461832315	119.19830543516599	2.8566412888313064e-11	2.705630458874e-9	CENPF	protein_coding	centromere protein F [Source:HGNC Symbol;Acc:HGNC:1857]
ENSG00000162444	2.9009936612213183	4.297813943753777	118.33357337462937	2.8688573894244817e-11	2.7059726764877364e-9	RBP7	protein_coding	retinol binding protein 7 [Source:HGNC Symbol;Acc:HGNC:30316]
ENSG00000084110	-7.010709874730218	4.493649291666846	122.66838381570723	2.9334125988697554e-11	2.7464009873572634e-9	HAL	protein_coding	histidine ammonia-lyase [Source:HGNC Symbol;Acc:HGNC:4806]
ENSG00000158716	-2.570698511687708	5.1303678950321085	118.06016656386659	2.935783058420977e-11	2.7464009873572634e-9	DUSP23	protein_coding	dual specificity phosphatase 23 [Source:HGNC Symbol;Acc:HGNC:21480]
ENSG00000153044	2.203551928293052	3.529368567170228	117.58067311251622	3.073317655456252e-11	2.863328522589568e-9	CENPH	protein_coding	centromere protein H [Source:HGNC Symbol;Acc:HGNC:17268]
ENSG00000165490	3.0395132129264724	3.2099078592261443	117.5666928210144	3.0952794169516654e-11	2.8648555986730098e-9	DDIAS	protein_coding	DNA damage induced apoptosis suppressor [Source:HGNC Symbol;Acc:HGNC:26351]
ENSG00000058804	1.5829057494963958	6.0115788958463146	117.4435438108381	3.106553515047118e-11	2.8648555986730098e-9	NDC1	protein_coding	NDC1 transmembrane nucleoporin [Source:HGNC Symbol;Acc:HGNC:25525]
ENSG00000111321	-1.3119544783675852	6.620204599029669	117.42249384117079	3.112609254669703e-11	2.8648555986730098e-9	LTBR	protein_coding	lymphotoxin beta receptor [Source:HGNC Symbol;Acc:HGNC:6718]
ENSG00000173559	-2.4150610402265222	5.339131132533362	117.30921692027103	3.1471513034368246e-11	2.8850150864357014e-9	NABP1	protein_coding	nucleic acid binding protein 1 [Source:HGNC Symbol;Acc:HGNC:26232]
ENSG00000145604	1.4943484275278534	5.514892777645174	116.85714397878627	3.280703897053498e-11	2.986238550723069e-9	SKP2	protein_coding	S-phase kinase associated protein 2 [Source:HGNC Symbol;Acc:HGNC:10901]
ENSG00000166401	-2.3686504639519175	3.282432351328829	116.88664727889298	3.283737300584817e-11	2.986238550723069e-9	SERPINB8	protein_coding	serpin family B member 8 [Source:HGNC Symbol;Acc:HGNC:8952]
ENSG00000177666	-2.2586520393727514	5.800799542015559	116.75735883941967	3.311699482186025e-11	2.9997163643007225e-9	PNPLA2	protein_coding	patatin like phospholipase domain containing 2 [Source:HGNC Symbol;Acc:HGNC:30802]
ENSG00000189077	-1.5197866072007986	4.722875539473339	116.55927504184275	3.374265924160587e-11	3.039506570189146e-9	TMEM120A	protein_coding	transmembrane protein 120A [Source:HGNC Symbol;Acc:HGNC:21697]
ENSG00000118193	2.7010835061852885	4.286623145966561	116.54213848693058	3.3822600053800183e-11	3.039506570189146e-9	KIF14	protein_coding	kinesin family member 14 [Source:HGNC Symbol;Acc:HGNC:19181]
ENSG00000167468	-1.6534326564393804	7.877333278829365	116.32822338767043	3.446383366877325e-11	3.084986146366346e-9	GPX4	protein_coding	glutathione peroxidase 4 [Source:HGNC Symbol;Acc:HGNC:4556]
ENSG00000139973	4.994269622413923	2.9855467242133975	117.68607134125944	3.519999666827815e-11	3.1385747029301443e-9	SYT16	protein_coding	synaptotagmin 16 [Source:HGNC Symbol;Acc:HGNC:23142]
ENSG00000006453	-1.962864090838981	4.590096923465776	116.03858034640906	3.543515077281587e-11	3.147248060468074e-9	BAIAP2L1	protein_coding	BAR/IMD domain containing adaptor protein 2 like 1 [Source:HGNC Symbol;Acc:HGNC:21649]
ENSG00000150907	-2.8908908594594234	8.00113143377037	116.24496009975887	3.6353923619135045e-11	3.2143042853609972e-9	FOXO1	protein_coding	forkhead box O1 [Source:HGNC Symbol;Acc:HGNC:3819]
ENSG00000189159	-1.522966421889895	6.216525812292624	115.72365141452	3.6471778231337e-11	3.2143042853609972e-9	JPT1	protein_coding	Jupiter microtubule associated homolog 1 [Source:HGNC Symbol;Acc:HGNC:14569]
ENSG00000196584	2.631518503347519	2.6407331172031765	115.43159302459877	3.7807288983383494e-11	3.3191891474411984e-9	XRCC2	protein_coding	X-ray repair cross complementing 2 [Source:HGNC Symbol;Acc:HGNC:12829]
ENSG00000159921	-1.250174072580069	5.127860149824496	115.1882891992527	3.836153042300768e-11	3.3549436530098595e-9	GNE	protein_coding	glucosamine (UDP-N-acetyl)-2-epimerase/N-acetylmannosamine kinase [Source:HGNC Symbol;Acc:HGNC:23657]
ENSG00000130270	3.6607179842722974	4.345301702150021	116.4053861752505	3.8563332006717034e-11	3.359719909867645e-9	ATP8B3	protein_coding	ATPase phospholipid transporting 8B3 [Source:HGNC Symbol;Acc:HGNC:13535]
ENSG00000081181	-4.620607917687998	6.583532628667981	118.17465832277331	3.8894321423769605e-11	3.3756721704143155e-9	ARG2	protein_coding	arginase 2 [Source:HGNC Symbol;Acc:HGNC:664]
ENSG00000165891	3.21550437577903	3.3520185442903507	114.93646636610067	3.954319147243421e-11	3.418988214203725e-9	E2F7	protein_coding	E2F transcription factor 7 [Source:HGNC Symbol;Acc:HGNC:23820]
ENSG00000158109	-1.4149741225984878	6.122073364110139	114.80524915613384	3.976619697715537e-11	3.425295140379428e-9	TPRG1L	protein_coding	tumor protein p63 regulated 1 like [Source:HGNC Symbol;Acc:HGNC:27007]
ENSG00000185033	-2.3152077042647843	6.4986429019023415	114.76138001183052	3.9931536653626694e-11	3.426606224269485e-9	SEMA4B	protein_coding	semaphorin 4B [Source:HGNC Symbol;Acc:HGNC:10730]
ENSG00000173801	-2.6844458558380637	8.06979835658699	114.81151893752359	4.0086789481488556e-11	3.427045156196471e-9	JUP	protein_coding	junction plakoglobin [Source:HGNC Symbol;Acc:HGNC:6207]
ENSG00000085063	-1.921134562949584	8.1061455784511	114.52147638915686	4.0847342439866316e-11	3.4701902437332516e-9	CD59	protein_coding	CD59 molecule (CD59 blood group) [Source:HGNC Symbol;Acc:HGNC:1689]
ENSG00000104689	-2.0168720003826883	4.124919635840611	114.520654759351	4.0895521579087215e-11	3.4701902437332516e-9	TNFRSF10A	protein_coding	TNF receptor superfamily member 10a [Source:HGNC Symbol;Acc:HGNC:11904]
ENSG00000270210	-3.937302838893134	0.562689702911893	100.73096166329303	4.125372428583733e-11	3.487620409438974e-9		lncRNA	novel transcript
ENSG00000138346	1.9456206151290103	3.9183385176899637	114.18178784435379	4.222802959934916e-11	3.5568155115673213e-9	DNA2	protein_coding	DNA replication helicase/nuclease 2 [Source:HGNC Symbol;Acc:HGNC:2939]
ENSG00000141526	-4.07910585553336	6.482566677027024	116.01499309033112	4.260152666394771e-11	3.575082528056141e-9	SLC16A3	protein_coding	solute carrier family 16 member 3 [Source:HGNC Symbol;Acc:HGNC:10924]
ENSG00000100441	-1.5302603802141403	6.412736721181409	113.85147250728306	4.3528858214871205e-11	3.6395227751379124e-9	KHNYN	protein_coding	KH and NYN domain containing [Source:HGNC Symbol;Acc:HGNC:20166]
ENSG00000153993	4.37982645909954	4.353345719627621	115.40952954285673	4.379971374690929e-11	3.6488038904633264e-9	SEMA3D	protein_coding	semaphorin 3D [Source:HGNC Symbol;Acc:HGNC:10726]
ENSG00000132938	5.202758875643608	4.301360080088745	116.42085417109394	4.405847250525679e-11	3.6570134305636055e-9	MTUS2	protein_coding	microtubule associated scaffold protein 2 [Source:HGNC Symbol;Acc:HGNC:20595]
ENSG00000168412	-4.517128103791915	1.2309230150221162	109.21669067363676	4.545424644662007e-11	3.759197932574455e-9	MTNR1A	protein_coding	melatonin receptor 1A [Source:HGNC Symbol;Acc:HGNC:7463]
ENSG00000232306	-6.549169990058921	0.6997647788815557	83.82974008138892	4.577567364443602e-11	3.772113814468941e-9		lncRNA	novel transcript
ENSG00000114993	-1.479295160146527	5.120290300082569	113.00977394654255	4.7177042868927595e-11	3.8736085630436735e-9	RTKN	protein_coding	rhotekin [Source:HGNC Symbol;Acc:HGNC:10466]
ENSG00000197557	1.4561480362369141	4.457839400150375	112.86981207638881	4.782368910683048e-11	3.9126291310125894e-9	TTC30A	protein_coding	tetratricopeptide repeat domain 30A [Source:HGNC Symbol;Acc:HGNC:25853]
ENSG00000109846	-3.706094763330798	5.243375060920999	113.85830701610263	4.9572927345406086e-11	4.04125585566514e-9	CRYAB	protein_coding	crystallin alpha B [Source:HGNC Symbol;Acc:HGNC:2389]
ENSG00000152495	2.711632330889654	4.09978799120112	111.8854819161624	5.261739132702677e-11	4.274179980180473e-9	CAMK4	protein_coding	calcium/calmodulin dependent protein kinase IV [Source:HGNC Symbol;Acc:HGNC:1464]
ENSG00000124466	-5.253716626397306	3.2755084553599887	113.16827877437979	5.5568515061016407e-11	4.4836411363392904e-9	LYPD3	protein_coding	LY6/PLAUR domain containing 3 [Source:HGNC Symbol;Acc:HGNC:24880]
ENSG00000073350	-2.2739146818564895	5.972615197312233	111.30511458108303	5.5588821588715463e-11	4.4836411363392904e-9	LLGL2	protein_coding	LLGL scribble cell polarity complex component 2 [Source:HGNC Symbol;Acc:HGNC:6629]
ENSG00000167325	1.439961097500745	6.428275643540154	110.948766549563	5.753785250484042e-11	4.624503596040448e-9	RRM1	protein_coding	ribonucleotide reductase catalytic subunit M1 [Source:HGNC Symbol;Acc:HGNC:10451]
ENSG00000076382	2.631912370417543	4.284095990733948	110.71161804515181	5.894069887049467e-11	4.7206329558523196e-9	SPAG5	protein_coding	sperm associated antigen 5 [Source:HGNC Symbol;Acc:HGNC:13452]
ENSG00000151131	1.6845227343766938	5.061535901036349	110.66293889655377	5.916798542345603e-11	4.722267256209117e-9	NOPCHAP1	protein_coding	NOP protein chaperone 1 [Source:HGNC Symbol;Acc:HGNC:28628]
ENSG00000135709	-2.5513471839869637	5.49266122304807	110.70868963655576	5.985708493537181e-11	4.756820311649329e-9	KIAA0513	protein_coding	KIAA0513 [Source:HGNC Symbol;Acc:HGNC:29058]
ENSG00000136824	1.7301673797746149	6.25025142275368	110.51513146744671	6.001771005673385e-11	4.756820311649329e-9	SMC2	protein_coding	structural maintenance of chromosomes 2 [Source:HGNC Symbol;Acc:HGNC:14011]
ENSG00000182541	-2.2054369156841407	6.335797611504533	110.45131720334294	6.039398682177769e-11	4.770080080255701e-9	LIMK2	protein_coding	LIM domain kinase 2 [Source:HGNC Symbol;Acc:HGNC:6614]
ENSG00000154839	2.998258357930394	3.57958421291581	110.29213976836706	6.158500030282017e-11	4.84145860580866e-9	SKA1	protein_coding	spindle and kinetochore associated complex subunit 1 [Source:HGNC Symbol;Acc:HGNC:28109]
ENSG00000116514	-1.6051877633357563	4.411414325208505	110.23365490302322	6.172191598573207e-11	4.84145860580866e-9	RNF19B	protein_coding	ring finger protein 19B [Source:HGNC Symbol;Acc:HGNC:26886]
ENSG00000075426	-2.4663889200390865	8.662031149006054	110.08264592195846	6.260517211362804e-11	4.893923488581074e-9	FOSL2	protein_coding	FOS like 2, AP-1 transcription factor subunit [Source:HGNC Symbol;Acc:HGNC:3798]
ENSG00000131153	2.3630928201414934	3.2398873141758107	109.96975811802808	6.35498705033553e-11	4.950816874094158e-9	GINS2	protein_coding	GINS complex subunit 2 [Source:HGNC Symbol;Acc:HGNC:24575]
ENSG00000137331	-3.454198359172306	5.547196939821368	110.88711184507743	6.575648457387945e-11	5.105297676474056e-9	IER3	protein_coding	immediate early response 3 [Source:HGNC Symbol;Acc:HGNC:5392]
ENSG00000186479	4.5224979892186665	5.273995879284493	112.34957939537351	6.730761428997414e-11	5.2080122162133885e-9	RGS7BP	protein_coding	regulator of G protein signaling 7 binding protein [Source:HGNC Symbol;Acc:HGNC:23271]
ENSG00000178401	2.260404392906875	4.688680613467592	109.20048870917702	6.82895741195273e-11	5.253323858255104e-9	DNAJC22	protein_coding	DnaJ heat shock protein family (Hsp40) member C22 [Source:HGNC Symbol;Acc:HGNC:25802]
ENSG00000288658	-4.203307831698499	1.3382579744552034	109.79149198444783	6.835578129425253e-11	5.253323858255104e-9		protein_coding	novel protein, ortholog of Gm2102 (M. musculus)
ENSG00000259495	2.919548095468011	2.3583106669337597	109.3454529813319	6.858365503198199e-11	5.253323858255104e-9	ARNT2-DT	lncRNA	ARNT2 divergent transcript [Source:HGNC Symbol;Acc:HGNC:56077]
ENSG00000070214	-1.5612412957613984	9.05878608276099	108.87114432210984	7.051516413898311e-11	5.383207814837554e-9	SLC44A1	protein_coding	solute carrier family 44 member 1 [Source:HGNC Symbol;Acc:HGNC:18798]
ENSG00000187189	1.0888215794888119	5.401474474128189	108.78535692880047	7.11158358182835e-11	5.3999406439547114e-09	TSPYL4	protein_coding	TSPY like 4 [Source:HGNC Symbol;Acc:HGNC:21559]
ENSG00000109805	2.898472186578711	4.887946444265184	109.42595908438058	7.120748855823921e-11	5.3999406439547114e-09	NCAPG	protein_coding	non-SMC condensin I complex subunit G [Source:HGNC Symbol;Acc:HGNC:24304]
ENSG00000177106	-2.1927398627903854	5.81757397534074	108.70282940126259	7.17049257073142e-11	5.419657729123026e-9	EPS8L2	protein_coding	EPS8 like 2 [Source:HGNC Symbol;Acc:HGNC:21296]
ENSG00000146143	1.1424275995220725	4.186458978828891	108.67140805619509	7.195519046731092e-11	5.420624348537423e-9	PRIM2	protein_coding	DNA primase subunit 2 [Source:HGNC Symbol;Acc:HGNC:9370]
ENSG00000164989	1.6482017174619132	4.008355251150634	108.62433218578846	7.230806428910267e-11	5.4292890640232166e-9	CCDC171	protein_coding	coiled-coil domain containing 171 [Source:HGNC Symbol;Acc:HGNC:29828]
ENSG00000116852	-2.1045282894563573	3.0471239456971495	108.59128221254262	7.282691869726081e-11	5.4503188399464765e-9	KIF21B	protein_coding	kinesin family member 21B [Source:HGNC Symbol;Acc:HGNC:29442]
ENSG00000140382	0.8842317353633053	5.874461706368903	108.50123859770683	7.314022789745223e-11	5.455878568585766e-9	HMG20A	protein_coding	high mobility group 20A [Source:HGNC Symbol;Acc:HGNC:5001]
ENSG00000171208	1.9672913454820657	4.345866508662068	108.07028861285691	7.637831588496834e-11	5.678864620163803e-9	NETO2	protein_coding	neuropilin and tolloid like 2 [Source:HGNC Symbol;Acc:HGNC:14644]
ENSG00000183856	2.992596323810159	4.185337902776085	108.36602682356242	7.670540827776523e-11	5.684667692689185e-9	IQGAP3	protein_coding	IQ motif containing GTPase activating protein 3 [Source:HGNC Symbol;Acc:HGNC:20669]
ENSG00000145431	2.293417833465326	6.201955893825581	107.86696819945334	7.818299144091952e-11	5.775420591036987e-9	PDGFC	protein_coding	platelet derived growth factor C [Source:HGNC Symbol;Acc:HGNC:8801]
ENSG00000164946	2.9168821444089192	6.180318820583055	108.84672422732092	7.896295498460464e-11	5.814220678963178e-9	FREM1	protein_coding	FRAS1 related extracellular matrix 1 [Source:HGNC Symbol;Acc:HGNC:23399]
ENSG00000154734	-2.7557592958304675	6.799603302913933	108.32168435422008	7.93448295328529e-11	5.823553308414471e-9	ADAMTS1	protein_coding	ADAM metallopeptidase with thrombospondin type 1 motif 1 [Source:HGNC Symbol;Acc:HGNC:217]
ENSG00000206249	-6.454866965133051	0.5745120917513385	78.52576893585382	8.470118105048321e-11	6.196760123904903e-9		lncRNA	novel transcript
ENSG00000260230	3.792502505567264	3.9747278288481933	107.96688971404676	8.667100536440673e-11	6.320614595680345e-9	FRRS1L	protein_coding	ferric chelate reductase 1 like [Source:HGNC Symbol;Acc:HGNC:1362]
ENSG00000196187	-2.046099027740986	6.057454500654317	106.66708810058414	8.780658740802478e-11	6.369930437332902e-9	TMEM63A	protein_coding	transmembrane protein 63A [Source:HGNC Symbol;Acc:HGNC:29118]
ENSG00000123353	-1.4713702998434461	5.176222123708505	106.6569948408729	8.790537491281276e-11	6.369930437332902e-9	ORMDL2	protein_coding	ORMDL sphingolipid biosynthesis regulator 2 [Source:HGNC Symbol;Acc:HGNC:16037]
ENSG00000134744	1.4020789128282878	7.0969965151819565	106.53149513767391	8.900395286949917e-11	6.42912730442781e-9	TUT4	protein_coding	terminal uridylyl transferase 4 [Source:HGNC Symbol;Acc:HGNC:28981]
ENSG00000197299	2.372329112713259	3.790149727646588	106.39357990885084	9.038344012977417e-11	6.508177931868218e-9	BLM	protein_coding	BLM RecQ like helicase [Source:HGNC Symbol;Acc:HGNC:1058]
ENSG00000265485	-3.2149131318874886	-1.0270714632102094	87.88734628114196	9.161290191887377e-11	6.575962576101298e-9	LINC01915	lncRNA	long intergenic non-protein coding RNA 1915 [Source:HGNC Symbol;Acc:HGNC:52734]
ENSG00000077152	2.393893467937357	2.8765200367425803	106.25289431827626	9.212163326591107e-11	6.58054479763855e-9	UBE2T	protein_coding	ubiquitin conjugating enzyme E2 T [Source:HGNC Symbol;Acc:HGNC:25009]
ENSG00000128039	-2.8361552689202014	4.725626870784259	106.56762624873167	9.243907344248443e-11	6.58054479763855e-9	SRD5A3	protein_coding	steroid 5 alpha-reductase 3 [Source:HGNC Symbol;Acc:HGNC:25812]
ENSG00000165105	-2.5781263048376872	5.673223325157884	106.55203926992068	9.25416139508444e-11	6.58054479763855e-9	RASEF	protein_coding	RAS and EF-hand domain containing [Source:HGNC Symbol;Acc:HGNC:26464]
ENSG00000162413	-1.7682114451591402	5.56888246358779	105.86361369258047	9.520651273709888e-11	6.749018197941052e-9	KLHL21	protein_coding	kelch like family member 21 [Source:HGNC Symbol;Acc:HGNC:29041]
ENSG00000169570	1.8444713885177515	4.242799960402693	105.56076213079646	9.81997733954192e-11	6.939653335987117e-9	DTWD2	protein_coding	DTW domain containing 2 [Source:HGNC Symbol;Acc:HGNC:19334]
ENSG00000060138	-1.5758809853869329	7.43194784608383	105.41883141514505	9.957124903750632e-11	6.998302558799129e-9	YBX3	protein_coding	Y-box binding protein 3 [Source:HGNC Symbol;Acc:HGNC:2428]
ENSG00000125734	-1.5432322878267382	5.63945890814822	105.41235868769249	9.964287792910351e-11	6.998302558799129e-9	GPR108	protein_coding	G protein-coupled receptor 108 [Source:HGNC Symbol;Acc:HGNC:17829]
ENSG00000152253	3.1061032337479446	2.825357584770127	105.51349308758734	1.0000040447098986e-10	7.001868811211088e-9	SPC25	protein_coding	SPC25 component of NDC80 kinetochore complex [Source:HGNC Symbol;Acc:HGNC:24031]
ENSG00000175305	2.7735591021133676	3.5731189921296886	105.17701671474605	1.0234619117372294e-10	7.144202323337615e-9	CCNE2	protein_coding	cyclin E2 [Source:HGNC Symbol;Acc:HGNC:1590]
ENSG00000129988	-8.924018025403623	3.7754585582913434	85.39406295114375	1.0324018106070086e-10	7.1846352832059694e-9	LBP	protein_coding	lipopolysaccharide binding protein [Source:HGNC Symbol;Acc:HGNC:6517]
ENSG00000076770	1.5130393520545529	5.630013595387772	105.00907093571107	1.0379763293127962e-10	7.20147346288568e-9	MBNL3	protein_coding	muscleblind like splicing regulator 3 [Source:HGNC Symbol;Acc:HGNC:20564]
ENSG00000049323	2.954465230617193	6.965603789154319	105.99631934725326	1.0468215628326059e-10	7.240833028247595e-9	LTBP1	protein_coding	latent transforming growth factor beta binding protein 1 [Source:HGNC Symbol;Acc:HGNC:6714]
ENSG00000106462	1.3459763089674839	4.411229877137923	104.68817245876912	1.0728062611628538e-10	7.3981497635357404e-9	EZH2	protein_coding	enhancer of zeste 2 polycomb repressive complex 2 subunit [Source:HGNC Symbol;Acc:HGNC:3527]
ENSG00000067182	-1.2450352600027694	7.06909732057152	104.40266069606174	1.1040729510928032e-10	7.590834090856724e-9	TNFRSF1A	protein_coding	TNF receptor superfamily member 1A [Source:HGNC Symbol;Acc:HGNC:11916]
ENSG00000165572	1.1800172081010376	5.6183949803433935	104.27592484755836	1.1184642023604354e-10	7.647320515785149e-9	KBTBD6	protein_coding	kelch repeat and BTB domain containing 6 [Source:HGNC Symbol;Acc:HGNC:25340]
ENSG00000113368	2.4487395566388432	6.23475586409121	104.68505369661119	1.1189893333357748e-10	7.647320515785149e-9	LMNB1	protein_coding	lamin B1 [Source:HGNC Symbol;Acc:HGNC:6637]
ENSG00000158710	-1.6250078347937817	7.9079989329910125	104.20964088656014	1.1260522451415966e-10	7.668825351032828e-9	TAGLN2	protein_coding	transgelin 2 [Source:HGNC Symbol;Acc:HGNC:11554]
ENSG00000163435	-2.1993988518802174	6.010513892837041	104.18594835826426	1.128855392073526e-10	7.668825351032828e-9	ELF3	protein_coding	E74 like ETS transcription factor 3 [Source:HGNC Symbol;Acc:HGNC:3318]
ENSG00000161011	-1.3554251288052328	8.23479656275792	103.8753884769614	1.1652379208947279e-10	7.886046379450574e-9	SQSTM1	protein_coding	sequestosome 1 [Source:HGNC Symbol;Acc:HGNC:11280]
ENSG00000105643	-2.506012831910303	4.319382647494636	103.86422183136926	1.1677401543215167e-10	7.886046379450574e-9	ARRDC2	protein_coding	arrestin domain containing 2 [Source:HGNC Symbol;Acc:HGNC:25225]
ENSG00000139178	-1.1292637233341738	5.974143208004189	103.69647039310308	1.186825770257008e-10	7.991293519730519e-9	C1RL	protein_coding	complement C1r subcomponent like [Source:HGNC Symbol;Acc:HGNC:21265]
ENSG00000172183	-2.650067486042751	4.565291498405628	103.6027289991357	1.1994757350396403e-10	8.052715625886715e-9	ISG20	protein_coding	interferon stimulated exonuclease gene 20 [Source:HGNC Symbol;Acc:HGNC:6130]
ENSG00000066279	2.8317096833066864	5.995693776634662	104.58511645733276	1.2058911161615138e-10	8.072044169355635e-9	ASPM	protein_coding	assembly factor for spindle microtubules [Source:HGNC Symbol;Acc:HGNC:19048]
ENSG00000286383	4.966257139677266	0.8705589381088308	84.92495002660118	1.220219718020949e-10	8.14407464431175e-9		lncRNA	novel transcript
ENSG00000143320	3.2860091283115658	6.699757591771754	104.49537053570342	1.2564001370440963e-10	8.36110481870803e-9	CRABP2	protein_coding	cellular retinoic acid binding protein 2 [Source:HGNC Symbol;Acc:HGNC:2339]
ENSG00000197472	3.142167186480621	0.9695175600580697	103.85749893083585	1.2807184598494391e-10	8.49816266410561e-9	ZNF695	protein_coding	zinc finger protein 695 [Source:HGNC Symbol;Acc:HGNC:30954]
ENSG00000177000	-1.3626216221263785	5.368209236831297	102.86406034275073	1.293124854307468e-10	8.554329089645238e-9	MTHFR	protein_coding	methylenetetrahydrofolate reductase [Source:HGNC Symbol;Acc:HGNC:7436]
ENSG00000150347	-1.973684787679485	8.669994115469013	102.78503695793222	1.3036039090841226e-10	8.554329089645238e-9	ARID5B	protein_coding	AT-rich interaction domain 5B [Source:HGNC Symbol;Acc:HGNC:17362]
ENSG00000131089	1.0591542631142141	4.779628263168173	102.78434756459013	1.3038950372144556e-10	8.554329089645238e-9	ARHGEF9	protein_coding	Cdc42 guanine nucleotide exchange factor 9 [Source:HGNC Symbol;Acc:HGNC:14561]
ENSG00000155966	4.078566573080883	4.813794681721935	104.5816968885654	1.3041735403472107e-10	8.554329089645238e-9	AFF2	protein_coding	ALF transcription elongation factor 2 [Source:HGNC Symbol;Acc:HGNC:3776]
ENSG00000130032	2.9974704445001996	1.5863160113013979	103.21192572556689	1.3141142451148404e-10	8.594834314897234e-9	PRRG3	protein_coding	proline rich and Gla domain 3 [Source:HGNC Symbol;Acc:HGNC:30798]
ENSG00000286456	4.016933503123263	-1.032520625662012	77.17085084542202	1.3310858826884115e-10	8.680961816641623e-9		lncRNA	novel transcript
ENSG00000066322	-1.2432941519449558	6.21802129077683	102.43551407080656	1.3516312548433182e-10	8.789839037907002e-9	ELOVL1	protein_coding	ELOVL fatty acid elongase 1 [Source:HGNC Symbol;Acc:HGNC:14418]
ENSG00000156103	2.853859972146157	6.647020140963814	103.35313628952376	1.3674062675402897e-10	8.867163483771208e-9	MMP16	protein_coding	matrix metallopeptidase 16 [Source:HGNC Symbol;Acc:HGNC:7162]
ENSG00000289547	-3.8560696929558667	-1.0711437650366842	73.31067448538914	1.400067195103796e-10	9.053239035535198e-9		lncRNA	novel transcript
ENSG00000138182	1.9310141783449712	5.071050019370428	101.99402882860696	1.4153372301107172e-10	9.126126444776055e-9	KIF20B	protein_coding	kinesin family member 20B [Source:HGNC Symbol;Acc:HGNC:7212]
ENSG00000130787	-1.747884474760908	5.225706823914272	101.77596869622332	1.4477399806857004e-10	9.308764168769521e-9	HIP1R	protein_coding	huntingtin interacting protein 1 related [Source:HGNC Symbol;Acc:HGNC:18415]
ENSG00000144063	-3.700359873432862	-0.631112890828269	86.13719707841904	1.4737010398530192e-10	9.449073015641857e-9	MALL	protein_coding	mal, T cell differentiation protein like [Source:HGNC Symbol;Acc:HGNC:6818]
ENSG00000106483	5.215916753561451	11.739286132343834	102.98710795705202	1.4809371694270417e-10	9.468871660880016e-9	SFRP4	protein_coding	secreted frizzled related protein 4 [Source:HGNC Symbol;Acc:HGNC:10778]
ENSG00000116717	-3.5267940398412634	5.943671877403285	102.82885406552701	1.488730576527121e-10	9.490240931904166e-9	GADD45A	protein_coding	growth arrest and DNA damage inducible alpha [Source:HGNC Symbol;Acc:HGNC:4095]
ENSG00000198171	-1.7340224674699458	5.8499484093621295	101.45822209042	1.4963546948938463e-10	9.490240931904166e-9	DDRGK1	protein_coding	DDRGK domain containing 1 [Source:HGNC Symbol;Acc:HGNC:16110]
ENSG00000090539	-3.1422093848115176	4.622327738110402	102.09672368273596	1.496752271745159e-10	9.490240931904166e-9	CHRD	protein_coding	chordin [Source:HGNC Symbol;Acc:HGNC:1949]
ENSG00000263961	-2.247904491479776	4.700660844189666	101.14869955561718	1.546551236006243e-10	9.778830613041136e-9	RHEX	protein_coding	regulator of hemoglobinization and erythroid cell expansion [Source:HGNC Symbol;Acc:HGNC:25341]
ENSG00000219607	-3.9407694858376128	4.378517193567898	102.24649971735101	1.5623424866638353e-10	9.85138939242782e-9	PPP1R3G	protein_coding	protein phosphatase 1 regulatory subunit 3G [Source:HGNC Symbol;Acc:HGNC:14945]
ENSG00000171621	-2.126909035238403	5.495235953964878	100.91405067829	1.5842291908830907e-10	9.96187755126651e-9	SPSB1	protein_coding	splA/ryanodine receptor domain and SOCS box containing 1 [Source:HGNC Symbol;Acc:HGNC:30628]
ENSG00000123219	2.36155524743759	3.1854821642999096	100.91366147943454	1.589034879967088e-10	9.964645651134272e-9	CENPK	protein_coding	centromere protein K [Source:HGNC Symbol;Acc:HGNC:29479]
ENSG00000140557	3.8422279581335013	2.7877570746970552	101.1657094801389	1.604245485933335e-10	1.0032467797784741e-8	ST8SIA2	protein_coding	ST8 alpha-N-acetyl-neuraminide alpha-2,8-sialyltransferase 2 [Source:HGNC Symbol;Acc:HGNC:10870]
ENSG00000110057	-1.2087417411927732	5.151892574036002	100.63249569065025	1.6317396315957636e-10	1.0176527002952158e-8	UNC93B1	protein_coding	unc-93 homolog B1, TLR signaling regulator [Source:HGNC Symbol;Acc:HGNC:13481]
ENSG00000130513	-5.007246441579967	3.9797190125553223	102.15012061403354	1.6449501787653557e-10	1.0230962610489921e-8	GDF15	protein_coding	growth differentiation factor 15 [Source:HGNC Symbol;Acc:HGNC:30142]
ENSG00000196352	-4.547990841458845	8.202191008755316	102.93333204085987	1.6632852928752858e-10	1.031688861281828e-8	CD55	protein_coding	CD55 molecule (Cromer blood group) [Source:HGNC Symbol;Acc:HGNC:2665]
ENSG00000159346	-1.3077742566218107	6.914325791868536	100.41669792282555	1.6689452743458773e-10	1.0323941688948237e-8	ADIPOR1	protein_coding	adiponectin receptor 1 [Source:HGNC Symbol;Acc:HGNC:24040]
ENSG00000088386	-6.315105424958173	7.497167591482733	104.69501043443707	1.6768973177921341e-10	1.0345096804303583e-8	SLC15A1	protein_coding	solute carrier family 15 member 1 [Source:HGNC Symbol;Acc:HGNC:10920]
ENSG00000287056	4.773443014534402	-1.431637765100751	77.09691054169724	1.6902140911586317e-10	1.0386666244846682e-8		lncRNA	novel transcript
ENSG00000161082	3.396706452269347	-0.97305319033824	86.1054398796785	1.6927362845364785e-10	1.0386666244846682e-8	CELF5	protein_coding	CUGBP Elav-like family member 5 [Source:HGNC Symbol;Acc:HGNC:14058]
ENSG00000164535	-1.4740806537238142	4.3555052381913315	100.21822283534551	1.705123273899802e-10	1.0434623016095677e-8	DAGLB	protein_coding	diacylglycerol lipase beta [Source:HGNC Symbol;Acc:HGNC:28923]
ENSG00000181885	-2.189262393309236	6.234330162356845	100.17960190970813	1.7112311546378246e-10	1.0439132804142659e-8	CLDN7	protein_coding	claudin 7 [Source:HGNC Symbol;Acc:HGNC:2049]
ENSG00000168610	-1.5059368793577412	8.567103230107879	100.15838507629363	1.7150069226117136e-10	1.0439132804142659e-8	STAT3	protein_coding	signal transducer and activator of transcription 3 [Source:HGNC Symbol;Acc:HGNC:11364]
ENSG00000115966	1.1785660904125015	7.09598457651653	100.0843487026816	1.7284627541901039e-10	1.0477703418548408e-8	ATF2	protein_coding	activating transcription factor 2 [Source:HGNC Symbol;Acc:HGNC:784]
ENSG00000144554	1.8467193807832698	4.746805689143278	100.07603493364824	1.7305240466103346e-10	1.0477703418548408e-8	FANCD2	protein_coding	FA complementation group D2 [Source:HGNC Symbol;Acc:HGNC:3585]
ENSG00000197324	-1.7042051610317237	8.096092254835483	99.92819483651591	1.7572119341723828e-10	1.06111427538145e-8	LRP10	protein_coding	LDL receptor related protein 10 [Source:HGNC Symbol;Acc:HGNC:14553]
ENSG00000168672	-2.583365913545518	8.46331179839402	100.03381324775944	1.7633651601286924e-10	1.062020399606795e-8	LRATD2	protein_coding	LRAT domain containing 2 [Source:HGNC Symbol;Acc:HGNC:24166]
ENSG00000166689	-1.9920933590267647	5.087188518858176	99.79100074439474	1.7835545215421596e-10	1.0686547819624589e-8	PLEKHA7	protein_coding	pleckstrin homology domain containing A7 [Source:HGNC Symbol;Acc:HGNC:27049]
ENSG00000137135	2.9087184064977825	2.1787492840606846	100.03239996526496	1.7837442912805435e-10	1.0686547819624589e-8	ARHGEF39	protein_coding	Rho guanine nucleotide exchange factor 39 [Source:HGNC Symbol;Acc:HGNC:25909]
ENSG00000145365	1.5836810949866387	4.7856479391679265	99.60822920336761	1.8181245360298251e-10	1.0843073329215232e-8	TIFA	protein_coding	TRAF interacting protein with forkhead associated domain [Source:HGNC Symbol;Acc:HGNC:19075]
ENSG00000163507	2.0386178515188083	3.9063523492875336	99.60911328663136	1.8193713682158212e-10	1.0843073329215232e-8	CIP2A	protein_coding	cellular inhibitor of PP2A [Source:HGNC Symbol;Acc:HGNC:29302]
ENSG00000170044	-4.929533433694812	-0.682145185768556	65.72019689456708	1.8449934585635588e-10	1.0962172093014752e-8	ZPLD1	protein_coding	zona pellucida like domain containing 1 [Source:HGNC Symbol;Acc:HGNC:27022]
ENSG00000012048	1.7092653379201126	4.92072339200206	99.449804752493307	1.8489600700125644e-10	1.0962172093014752e-8	BRCA1	protein_coding	BRCA1 DNA repair associated [Source:HGNC Symbol;Acc:HGNC:1100]
ENSG00000143367	-1.945280699400507	4.429841363845264	99.2939198098976	1.8806258436300458e-10	1.112102733334182e-8	TUFT1	protein_coding	tuftelin 1 [Source:HGNC Symbol;Acc:HGNC:12422]
ENSG00000142731	1.9681438870218497	4.011842782458273	99.1575683655661	1.908543489751176e-10	1.1256954443684842e-8	PLK4	protein_coding	polo like kinase 4 [Source:HGNC Symbol;Acc:HGNC:11397]
ENSG00000137767	-1.9003790203298767	4.231615174728742	99.11751863046393	1.9166578202673913e-10	1.1275678197274092e-8	SQOR	protein_coding	sulfide quinone oxidoreductase [Source:HGNC Symbol;Acc:HGNC:20390]
ENSG00000141424	1.6399478174076858	8.659983967401201	98.85242000909864	1.9698144424627773e-10	1.1558607831273871e-8	SLC39A6	protein_coding	solute carrier family 39 member 6 [Source:HGNC Symbol;Acc:HGNC:18607]
ENSG00000114573	-1.9708409759203414	8.400318249381836	98.76367943668909	1.9885495474786402e-10	1.1638623582242934e-8	ATP6V1A	protein_coding	ATPase H+ transporting V1 subunit A [Source:HGNC Symbol;Acc:HGNC:851]
ENSG00000172296	-2.68834785619402	6.036378290276244	99.28617591703276	2.0054424122172126e-10	1.1707475320017928e-8	SPTLC3	protein_coding	serine palmitoyltransferase long chain base subunit 3 [Source:HGNC Symbol;Acc:HGNC:16253]
ENSG00000156966	-4.080356814616772	4.642905723534472	99.80042127970002	2.0414339984912562e-10	1.1858373186261173e-8	B3GNT7	protein_coding	UDP-GlcNAc:betaGal beta-1,3-N-acetylglucosaminyltransferase 7 [Source:HGNC Symbol;Acc:HGNC:18811]
ENSG00000214049	-3.569319298984785	8.608648673004526	99.61341517915885	2.0416808298434423e-10	1.1858373186261173e-8	UCA1	lncRNA	urothelial cancer associated 1 [Source:HGNC Symbol;Acc:HGNC:37126]
ENSG00000182795	-6.6015999827964515	4.040359386585772	102.08586067318734	2.0538423466166363e-10	1.1898732336007955e-8	C1orf116	protein_coding	chromosome 1 open reading frame 116 [Source:HGNC Symbol;Acc:HGNC:28667]
ENSG00000124664	6.16568098878239	6.333874641989233	103.25849178843319	2.0747378694351975e-10	1.1982705323052687e-8	SPDEF	protein_coding	SAM pointed domain containing ETS transcription factor [Source:HGNC Symbol;Acc:HGNC:17257]
ENSG00000140534	2.7255804718314836	3.2882580283570033	98.3846451132693	2.078836111420689e-10	1.1982705323052687e-8	TICRR	protein_coding	TOPBP1 interacting checkpoint and replication regulator [Source:HGNC Symbol;Acc:HGNC:28704]
ENSG00000109738	2.095732336896674	3.2687958188084365	98.33679013676584	2.0857546784446462e-10	1.1992301332538413e-8	GLRB	protein_coding	glycine receptor beta [Source:HGNC Symbol;Acc:HGNC:4329]
ENSG00000187097	-1.6433353299494502	5.634689886829978	98.25907407806955	2.098968560405101e-10	1.2037953859247948e-8	ENTPD5	protein_coding	ectonucleoside triphosphate diphosphohydrolase 5 (inactive) [Source:HGNC Symbol;Acc:HGNC:3367]
ENSG00000178567	1.1763313925204746	6.445755765661487	98.09260733559012	2.1365851078128092e-10	1.2222980368655435e-8	EPM2AIP1	protein_coding	EPM2A interacting protein 1 [Source:HGNC Symbol;Acc:HGNC:19735]
ENSG00000147650	1.3328790411604985	5.492162644585719	97.91733878361941	2.1772449224284454e-10	1.241353009962371e-8	LRP12	protein_coding	LDL receptor related protein 12 [Source:HGNC Symbol;Acc:HGNC:31708]
ENSG00000151458	1.3764804826991486	6.423211380117893	97.90196596146696	2.1807699859586033e-10	1.241353009962371e-8	ANKRD50	protein_coding	ankyrin repeat domain containing 50 [Source:HGNC Symbol;Acc:HGNC:29223]
ENSG00000071859	-1.5152113649468493	5.100299352963641	97.79296293757132	2.2068369645063985e-10	1.2524562041365108e-8	FAM50A	protein_coding	family with sequence similarity 50 member A [Source:HGNC Symbol;Acc:HGNC:18786]
ENSG00000183496	1.7920109796132775	4.788661696043452	97.7749297611405	2.211249672597099e-10	1.2524562041365108e-8	MEX3B	protein_coding	mex-3 RNA binding family member B [Source:HGNC Symbol;Acc:HGNC:25297]
ENSG00000135924	-1.3881837518218334	5.531269318178323	97.44016839883118	2.2920579073681228e-10	1.2950127176629894e-8	DNAJB2	protein_coding	DnaJ heat shock protein family (Hsp40) member B2 [Source:HGNC Symbol;Acc:HGNC:5228]
ENSG00000159055	1.4051995429916517	3.734579066768343	97.2816152968724	2.3335934851068825e-10	1.3132654533551264e-8	MIS18A	protein_coding	MIS18 kinetochore protein A [Source:HGNC Symbol;Acc:HGNC:1286]
ENSG00000166888	-1.1608850947128266	7.2346703988378405	97.26418192601064	2.335870384921499e-10	1.3132654533551264e-8	STAT6	protein_coding	signal transducer and activator of transcription 6 [Source:HGNC Symbol;Acc:HGNC:11368]
ENSG00000187531	-1.610762730139394	3.4571079189836804	97.25276842996554	2.3420892900866927e-10	1.313526538956237e-8	SIRT7	protein_coding	sirtuin 7 [Source:HGNC Symbol;Acc:HGNC:14935]
ENSG00000156587	-1.3686155003739986	6.09883103270128	97.08858960256654	2.3806495134044363e-10	1.3318800439453348e-8	UBE2L6	protein_coding	ubiquitin conjugating enzyme E2 L6 [Source:HGNC Symbol;Acc:HGNC:12490]
ENSG00000139211	-2.5783700605480506	5.85490974944745	97.33099099218386	2.445467145387058e-10	1.3647978743424202e-8	AMIGO2	protein_coding	adhesion molecule with Ig like domain 2 [Source:HGNC Symbol;Acc:HGNC:24073]
ENSG00000189058	-4.090379800603635	6.932413988965451	99.12356759800102	2.459327341281022e-10	1.3691855095629415e-8	APOD	protein_coding	apolipoprotein D [Source:HGNC Symbol;Acc:HGNC:612]
ENSG00000113504	-2.207896014677087	6.744326139138629	96.73968806838418	2.4723342347977013e-10	1.3730778891360664e-8	SLC12A7	protein_coding	solute carrier family 12 member 7 [Source:HGNC Symbol;Acc:HGNC:10915]
ENSG00000273045	1.8680780238987726	1.7158948917468935	96.69960706384624	2.5114827561786455e-10	1.3914345969061591e-8	C2orf15	protein_coding	chromosome 2 open reading frame 15 [Source:HGNC Symbol;Acc:HGNC:28436]
ENSG00000088179	1.2883736255547351	6.472088824403688	96.50642496661698	2.535744683477345e-10	1.4014008026296617e-8	PTPN4	protein_coding	protein tyrosine phosphatase non-receptor type 4 [Source:HGNC Symbol;Acc:HGNC:9656]
ENSG00000118640	-1.6696763929174747	5.568212082019617	96.48561820805476	2.5417503385993166e-10	1.4014008026296617e-8	VAMP8	protein_coding	vesicle associated membrane protein 8 [Source:HGNC Symbol;Acc:HGNC:12647]
ENSG00000112293	1.9504009647988114	1.6682746150998806	96.35768893347199	2.624253479487336e-10	1.443402648741637e-8	GPLD1	protein_coding	glycosylphosphatidylinositol specific phospholipase D1 [Source:HGNC Symbol;Acc:HGNC:4459]
ENSG00000165633	2.32944384197083	6.306403165372553	96.51291164700166	2.6361339712117394e-10	1.4464517794922876e-8	VSTM4	protein_coding	V-set and transmembrane domain containing 4 [Source:HGNC Symbol;Acc:HGNC:26470]
ENSG00000108799	-1.40105620634377	4.819846666517256	96.11128857801711	2.648022746418782e-10	1.4494908203778206e-8	EZH1	protein_coding	enhancer of zeste 1 polycomb repressive complex 2 subunit [Source:HGNC Symbol;Acc:HGNC:3526]
ENSG00000269313	-2.2983025833856523	2.5921491322350096	95.9834275911426	2.7037530709905474e-10	1.4708691150593718e-8	MAGIX	protein_coding	MAGI family member, X-linked [Source:HGNC Symbol;Acc:HGNC:30006]
ENSG00000158966	1.4122385292006807	5.200499624228228	95.87925735635424	2.7152591181613746e-10	1.4708691150593718e-8	CACHD1	protein_coding	cache domain containing 1 [Source:HGNC Symbol;Acc:HGNC:29314]
ENSG00000154721	2.1731260566666974	5.169149543745627	95.874478612142	2.7168908987171773e-10	1.4708691150593718e-8	JAM2	protein_coding	junctional adhesion molecule 2 [Source:HGNC Symbol;Acc:HGNC:14686]
ENSG00000149474	1.0167920788687617	4.994601913322454	95.8706176132248	2.7178333635982055e-10	1.4708691150593718e-8	KAT14	protein_coding	lysine acetyltransferase 14 [Source:HGNC Symbol;Acc:HGNC:15904]
ENSG00000131386	-6.329101499459558	3.2830373238757353	97.54729988101069	2.7192971460398447e-10	1.4708691150593718e-8	GALNT15	protein_coding	polypeptide N-acetylgalactosaminyltransferase 15 [Source:HGNC Symbol;Acc:HGNC:21531]
ENSG00000179921	-5.131396996450922	2.7687184846393493	96.56917165497175	2.7836079689707787e-10	1.498658596195291e-8	GPBAR1	protein_coding	G protein-coupled bile acid receptor 1 [Source:HGNC Symbol;Acc:HGNC:19680]
ENSG00000246100	2.603787683475278	1.5427256006986345	96.05176312031412	2.7838046297502994e-10	1.498658596195291e-8	LINC00900	lncRNA	long intergenic non-protein coding RNA 900 [Source:HGNC Symbol;Acc:HGNC:27444]
ENSG00000267886	2.676703096884435	0.8308966907177351	96.29986369651962	2.817391522340982e-10	1.5131712679754178e-8		lncRNA	novel transcript
ENSG00000163888	4.196199884918055	-0.2447996338837344	78.4400717082761	2.8337740528318826e-10	1.517068221411623e-8	CAMK2N2	protein_coding	calcium/calmodulin dependent protein kinase II inhibitor 2 [Source:HGNC Symbol;Acc:HGNC:24197]
ENSG00000133985	-2.746879639837339	5.11723983251152	95.99044137963797	2.843903924342607e-10	1.517068221411623e-8	TTC9	protein_coding	tetratricopeptide repeat domain 9 [Source:HGNC Symbol;Acc:HGNC:20267]
ENSG00000162069	-2.9024984901973774	3.1546769104965753	95.49643402170125	2.8445859930087386e-10	1.517068221411623e-8	BICDL2	protein_coding	BICD family like cargo adaptor 2 [Source:HGNC Symbol;Acc:HGNC:33584]
ENSG00000095321	-2.3588576815639914	6.109258021564758	95.5559896752843	2.9188095785783105e-10	1.5530244158654667e-8	CRAT	protein_coding	carnitine O-acetyltransferase [Source:HGNC Symbol;Acc:HGNC:2342]
ENSG00000132326	-1.8303759519791174	5.850733701639629	95.08975269807102	2.9606907301824095e-10	1.5716448048172948e-8	PER2	protein_coding	period circadian regulator 2 [Source:HGNC Symbol;Acc:HGNC:8846]
ENSG00000153714	-2.7876779055919547	2.967287180503428	94.9348877811666	3.0367608374547106e-10	1.6082854495531607e-8	LURAP1L	protein_coding	leucine rich adaptor protein 1 like [Source:HGNC Symbol;Acc:HGNC:31452]
ENSG00000071575	2.199263271692829	6.836964903375862	94.9075836061793	3.0632182227241964e-10	1.618542109997743e-8	TRIB2	protein_coding	tribbles pseudokinase 2 [Source:HGNC Symbol;Acc:HGNC:30809]
ENSG00000117155	1.547983749993775	5.375645140720802	94.73597753799486	3.0783765069669796e-10	1.6227949687766346e-8	SSX2IP	protein_coding	SSX family member 2 interacting protein [Source:HGNC Symbol;Acc:HGNC:16509]
ENSG00000126500	4.613339703744778	3.950644679333179	96.35657029196608	3.1043279773121925e-10	1.632679058897339e-8	FLRT1	protein_coding	fibronectin leucine rich transmembrane protein 1 [Source:HGNC Symbol;Acc:HGNC:3760]
ENSG00000006042	1.6019937347067028	6.3233174166132615	94.63847962568435	3.111431659600203e-10	1.632679058897339e-8	TMEM98	protein_coding	transmembrane protein 98 [Source:HGNC Symbol;Acc:HGNC:24529]
ENSG00000285053	1.6123288574670402	1.4141346708759708	94.75259724398379	3.122760804996223e-10	1.634865553551463e-8		protein_coding	novel protein, GGPS1-TBCE readthrough
ENSG00000167702	-2.182951954523097	2.084289225265239	94.63074463090356	3.149901406330022e-10	1.6438811177488162e-8	KIFC2	protein_coding	kinesin family member C2 [Source:HGNC Symbol;Acc:HGNC:29530]
ENSG00000103742	2.317650311999601	3.23571881661588	94.52227929066895	3.1607990380491204e-10	1.6438811177488162e-8	IGDCC4	protein_coding	immunoglobulin superfamily DCC subclass member 4 [Source:HGNC Symbol;Acc:HGNC:13770]
ENSG00000283199	-3.363246191391213	0.7334586538192591	95.52044407133671	3.1615868338374234e-10	1.6438811177488162e-8	C13orf46	protein_coding	chromosome 13 open reading frame 46 [Source:HGNC Symbol;Acc:HGNC:53786]
ENSG00000123374	0.9975674642026512	5.291226170965941	94.46572712208736	3.171409675703719e-10	1.6452408467639338e-8	CDK2	protein_coding	cyclin dependent kinase 2 [Source:HGNC Symbol;Acc:HGNC:1771]
ENSG00000128602	1.7225548070198968	6.277367350422148	94.40883087709233	3.1913923414320803e-10	1.6518530971775208e-8	SMO	protein_coding	smoothened, frizzled class receptor [Source:HGNC Symbol;Acc:HGNC:11119]
ENSG00000065328	2.4056253861915757	3.5706060318884143	94.34953374607616	3.2201175565326963e-10	1.6629503019324734e-8	MCM10	protein_coding	minichromosome maintenance 10 replication initiation factor [Source:HGNC Symbol;Acc:HGNC:18043]
ENSG00000196659	1.3279053525702158	4.148632373737361	94.27301608222947	3.2413312731019407e-10	1.6701270347590272e-8	TTC30B	protein_coding	tetratricopeptide repeat domain 30B [Source:HGNC Symbol;Acc:HGNC:26425]
ENSG00000272941	-3.4005119318442203	0.5956909281881361	94.22868516070754	3.2774877045586547e-10	1.6821638051998218e-8		lncRNA	novel transcript, antisense to C7orf49
ENSG00000183020	-1.3420426027844754	6.983591166029016	94.16298052658163	3.279430882826254e-10	1.6821638051998218e-8	AP2A2	protein_coding	adaptor related protein complex 2 subunit alpha 2 [Source:HGNC Symbol;Acc:HGNC:562]
ENSG00000132436	1.4573808237770223	4.518898594362232	94.04210557565962	3.324661011090927e-10	1.701540633165056e-8	FIGNL1	protein_coding	fidgetin like 1 [Source:HGNC Symbol;Acc:HGNC:13286]
ENSG00000067057	-2.1807508048893354	6.209502998439314	93.8684601735874	3.3884782105255215e-10	1.7303222289363658e-8	PFKP	protein_coding	phosphofructokinase, platelet [Source:HGNC Symbol;Acc:HGNC:8878]
ENSG00000185008	3.61699914496869	3.8654966494552094	94.7593188142781	3.4030682419298084e-10	1.7338936538011115e-8	ROBO2	protein_coding	roundabout guidance receptor 2 [Source:HGNC Symbol;Acc:HGNC:10250]
ENSG00000143153	2.6402349019067812	7.452707597312725	94.46021072828684	3.4127554655036083e-10	1.7349567094785158e-8	ATP1B1	protein_coding	ATPase Na+/K+ transporting subunit beta 1 [Source:HGNC Symbol;Acc:HGNC:804]
ENSG00000133101	3.2677696333101207	3.1102064105431557	93.7519308651442	3.4671429591958583e-10	1.75868900414677e-8	CCNA1	protein_coding	cyclin A1 [Source:HGNC Symbol;Acc:HGNC:1577]
ENSG00000147853	1.2084210113838811	6.507383213349045	93.45339551418073	3.5485639888799116e-10	1.7959982618663604e-8	AK3	protein_coding	adenylate kinase 3 [Source:HGNC Symbol;Acc:HGNC:17376]
ENSG00000111679	-1.3032114999932674	4.588556834117379	93.35122621102728	3.5906147181872334e-10	1.8132604326845527e-8	PTPN6	protein_coding	protein tyrosine phosphatase non-receptor type 6 [Source:HGNC Symbol;Acc:HGNC:9658]
ENSG00000203685	-3.391915046637817	3.4827371294276004	93.38308173882655	3.7089694779194076e-10	1.8688948632006268e-8	STUM	protein_coding	stum, mechanosensory transduction mediator homolog [Source:HGNC Symbol;Acc:HGNC:30491]
ENSG00000168772	2.39727430257419	2.407590516951209	92.91474291351392	3.7933969138978117e-10	1.907226386709944e-8	CXXC4	protein_coding	CXXC finger protein 4 [Source:HGNC Symbol;Acc:HGNC:24593]
ENSG00000145242	4.718875056148669	4.895869259757873	95.43611445269482	3.8116517295756146e-10	1.9121925797646807e-8	EPHA5	protein_coding	EPH receptor A5 [Source:HGNC Symbol;Acc:HGNC:3389]
ENSG00000163535	2.21837981297942	4.5635341064250685	92.59994228441452	3.905923233276895e-10	1.9551886781311054e-8	SGO2	protein_coding	shugoshin 2 [Source:HGNC Symbol;Acc:HGNC:30812]
ENSG00000120334	1.275327105879152	3.7696735953704126	92.57427218839598	3.91841820216044e-10	1.9571512884576414e-8	CENPL	protein_coding	centromere protein L [Source:HGNC Symbol;Acc:HGNC:17879]
ENSG00000176890	2.4112875857638336	5.767816021440154	92.68991890536044	4.048540866591657e-10	2.017729122725353e-8	TYMS	protein_coding	thymidylate synthetase [Source:HGNC Symbol;Acc:HGNC:12441]
ENSG00000250107	3.420194947898368	0.5328521319559623	90.32044300771702	4.122372846413343e-10	2.0500497296782346e-8	CACNA1G-AS1	lncRNA	CACNA1G antisense RNA 1 [Source:HGNC Symbol;Acc:HGNC:27377]
ENSG00000008513	-2.444940442742952	6.631002968568312	92.43145162315606	4.1622929431232715e-10	2.065402146081126e-8	ST3GAL1	protein_coding	ST3 beta-galactoside alpha-2,3-sialyltransferase 1 [Source:HGNC Symbol;Acc:HGNC:10862]
ENSG00000127863	2.687195531009339	4.894277328549004	92.4828216314403	4.1890681664444104e-10	2.074179391914536e-8	TNFRSF19	protein_coding	TNF receptor superfamily member 19 [Source:HGNC Symbol;Acc:HGNC:11915]
ENSG00000145819	2.0041809902890892	6.215235788966509	91.93440226487168	4.20799916334277e-10	2.0790430498368412e-8	ARHGAP26	protein_coding	Rho GTPase activating protein 26 [Source:HGNC Symbol;Acc:HGNC:17073]
ENSG00000166741	-4.796340531772475	5.517652874403337	94.47318582488721	4.231806200837816e-10	2.0862895969832395e-8	NNMT	protein_coding	nicotinamide N-methyltransferase [Source:HGNC Symbol;Acc:HGNC:7861]
ENSG00000135956	-1.4207691575206576	7.140207563122033	91.84917871015651	4.248684016526302e-10	2.090096150026495e-8	TMEM127	protein_coding	transmembrane protein 127 [Source:HGNC Symbol;Acc:HGNC:26038]
ENSG00000058335	4.116708541936225	2.522889507194357	92.52536574718938	4.286739182838483e-10	2.1042819051069076e-8	RASGRF1	protein_coding	Ras protein specific guanine nucleotide releasing factor 1 [Source:HGNC Symbol;Acc:HGNC:9875]
ENSG00000215910	-4.278655627585151	-1.1365481740168597	71.02278923497282	4.328785761463829e-10	2.120361883930759e-8	C1orf167	protein_coding	chromosome 1 open reading frame 167 [Source:HGNC Symbol;Acc:HGNC:25262]
ENSG00000196182	-1.576918475513062	5.853492507135154	91.5671893013728	4.386591016577145e-10	2.1373482787596523e-8	STK40	protein_coding	serine/threonine kinase 40 [Source:HGNC Symbol;Acc:HGNC:21373]
ENSG00000092470	1.7703277132267858	4.495291178362707	91.56525477563699	4.3891725848245896e-10	2.1373482787596523e-8	WDR76	protein_coding	WD repeat domain 76 [Source:HGNC Symbol;Acc:HGNC:25773]
ENSG00000066583	2.112942928142994	6.596441234026997	91.6063663307462	4.398756232320791e-10	2.1373482787596523e-8	ISOC1	protein_coding	isochorismatase domain containing 1 [Source:HGNC Symbol;Acc:HGNC:24254]
ENSG00000196338	2.8762233001761617	3.964649429784628	91.86782030934276	4.4051449026603696e-10	2.1373482787596523e-8	NLGN3	protein_coding	neuroligin 3 [Source:HGNC Symbol;Acc:HGNC:14289]
ENSG00000173805	-6.973106450808928	5.610896991892145	96.69478230551628	4.410282306561799e-10	2.1373482787596523e-8	HAP1	protein_coding	huntingtin associated protein 1 [Source:HGNC Symbol;Acc:HGNC:4812]
ENSG00000051341	2.0686778109201196	3.237419758544545	91.51696700293108	4.4208086944624113e-10	2.1379105775381146e-8	POLQ	protein_coding	DNA polymerase theta [Source:HGNC Symbol;Acc:HGNC:9186]
ENSG00000235142	-7.186839598586519	3.4526362509054267	85.35641317002171	4.46852803604018e-10	2.156419047582519e-8	LINC02532	lncRNA	long intergenic non-protein coding RNA 2532 [Source:HGNC Symbol;Acc:HGNC:53549]
ENSG00000109576	1.3478812254952262	3.2572379922205523	91.29659816393367	4.529557010351868e-10	2.1812426177759665e-8	AADAT	protein_coding	aminoadipate aminotransferase [Source:HGNC Symbol;Acc:HGNC:17929]
ENSG00000138443	0.9698777355065289	7.0281198523255615	91.26562315842749	4.539079310626409e-10	2.1812426177759665e-8	ABI2	protein_coding	abl interactor 2 [Source:HGNC Symbol;Acc:HGNC:24011]
ENSG00000100266	-1.429824528998294	6.251237879702895	91.16543078860954	4.591077685070735e-10	2.1992803628094535e-8	PACSIN2	protein_coding	protein kinase C and casein kinase substrate in neurons 2 [Source:HGNC Symbol;Acc:HGNC:8571]
ENSG00000060140	-2.1961432315792027	2.7798880221631292	91.20790634672551	4.5958851005875287e-10	2.1992803628094535e-8	STYK1	protein_coding	serine/threonine/tyrosine kinase 1 [Source:HGNC Symbol;Acc:HGNC:18889]
ENSG00000172954	1.3037662298332422	5.76041358543765	91.13760071660577	4.6056374454007077e-10	2.1993364085505555e-8	LCLAT1	protein_coding	lysocardiolipin acyltransferase 1 [Source:HGNC Symbol;Acc:HGNC:26756]
ENSG00000027644	-5.115115009851243	-0.4093462056256599	68.23891213900295	4.7006377129905e-10	2.240015791998354e-8	INSRR	protein_coding	insulin receptor related receptor [Source:HGNC Symbol;Acc:HGNC:6093]
ENSG00000183814	1.3499532105350107	3.547167599719581	90.79839793870721	4.79172988923166e-10	2.2786672177417058e-8	LIN9	protein_coding	lin-9 DREAM MuvB core complex component [Source:HGNC Symbol;Acc:HGNC:30830]
ENSG00000173258	1.9650946827231643	4.080548157734317	90.70412540040036	4.841636900566735e-10	2.284886082106042e-8	ZNF483	protein_coding	zinc finger protein 483 [Source:HGNC Symbol;Acc:HGNC:23384]
ENSG00000198858	-1.3406443984457854	5.88285396117524	90.6982793201307	4.842026243395213e-10	2.284886082106042e-8	R3HDM4	protein_coding	R3H domain containing 4 [Source:HGNC Symbol;Acc:HGNC:28270]
ENSG00000155189	-1.7316216675057248	7.012565823567435	90.67723996760994	4.853623577728109e-10	2.284886082106042e-8	AGPAT5	protein_coding	1-acylglycerol-3-phosphate O-acyltransferase 5 [Source:HGNC Symbol;Acc:HGNC:20886]
ENSG00000143315	1.1166312345980751	5.243047009908104	90.6753378714407	4.854845387725614e-10	2.284886082106042e-8	PIGM	protein_coding	phosphatidylinositol glycan anchor biosynthesis class M [Source:HGNC Symbol;Acc:HGNC:18858]
ENSG00000257167	2.2452860247638866	2.39560387321347	90.7386879401945	4.854857398674451e-10	2.284886082106042e-8	TMPO-AS1	lncRNA	TMPO antisense RNA 1 [Source:HGNC Symbol;Acc:HGNC:44158]
ENSG00000086475	0.8242052613713098	5.75195079830074	90.64248874166302	4.872943403562305e-10	2.2886791384714643e-8	SEPHS1	protein_coding	selenophosphate synthetase 1 [Source:HGNC Symbol;Acc:HGNC:19685]
ENSG00000198742	-1.0231014987985583	5.548108598414452	90.60099011144602	4.896231699639325e-10	2.292234909360233e-8	SMURF1	protein_coding	SMAD specific E3 ubiquitin protein ligase 1 [Source:HGNC Symbol;Acc:HGNC:16807]
ENSG00000112378	-2.0686596989815076	9.118132921385063	90.59287185541685	4.900598597072608e-10	2.292234909360233e-8	PERP	protein_coding	p53 apoptosis effector related to PMP22 [Source:HGNC Symbol;Acc:HGNC:17637]
ENSG00000101868	1.185502937571273	5.312006138806512	90.35736193085643	5.034463934632182e-10	2.3500342284645027e-8	POLA1	protein_coding	DNA polymerase alpha 1, catalytic subunit [Source:HGNC Symbol;Acc:HGNC:9173]
ENSG00000134333	-1.96374923600337	9.634060313151908	90.27539120307203	5.0818584895568e-10	2.3673163649515004e-8	LDHA	protein_coding	lactate dehydrogenase A [Source:HGNC Symbol;Acc:HGNC:6535]
ENSG00000135503	-1.164717461054935	5.335424999353458	90.21680867281863	5.116524582084897e-10	2.3786107965513212e-8	ACVR1B	protein_coding	activin A receptor type 1B [Source:HGNC Symbol;Acc:HGNC:172]
ENSG00000267128	-2.7880710339190165	2.477306244495888	90.31800872618211	5.1425966890817e-10	2.385872195629652e-8	RNF157-AS1	lncRNA	RNF157 antisense RNA 1 [Source:HGNC Symbol;Acc:HGNC:44127]
ENSG00000101871	1.7268718848850784	5.568688368272551	90.08049649042326	5.196877549481097e-10	2.40616484674352e-8	MID1	protein_coding	midline 1 [Source:HGNC Symbol;Acc:HGNC:7095]
ENSG00000166289	-1.694137688557517	3.8055871467946476	90.01581114537427	5.241442463925819e-10	2.4202086265395786e-8	PLEKHF1	protein_coding	pleckstrin homology and FYVE domain containing 1 [Source:HGNC Symbol;Acc:HGNC:20764]
ENSG00000123485	2.745948511157502	4.031053983975178	90.14436765738945	5.248415272658772e-10	2.4202086265395786e-8	HJURP	protein_coding	Holliday junction recognition protein [Source:HGNC Symbol;Acc:HGNC:25444]
ENSG00000138795	1.7407635359371323	6.447042050398692	89.9325120074172	5.285784410072928e-10	2.4311006765387587e-8	LEF1	protein_coding	lymphoid enhancer binding factor 1 [Source:HGNC Symbol;Acc:HGNC:6551]
ENSG00000075218	2.634943420825114	3.9377618997092667	89.92219725833614	5.300304871676542e-10	2.4311006765387587e-8	GTSE1	protein_coding	G2 and S-phase expressed 1 [Source:HGNC Symbol;Acc:HGNC:13698]
ENSG00000135525	-1.6805898244826145	6.099999939902217	89.9026522162826	5.303987281680109e-10	2.4311006765387587e-8	MAP7	protein_coding	microtubule associated protein 7 [Source:HGNC Symbol;Acc:HGNC:6869]
ENSG00000138180	2.856383155737464	4.7182798135080715	90.48975788608925	5.34328974782875e-10	2.43979063284101e-8	CEP55	protein_coding	centrosomal protein 55 [Source:HGNC Symbol;Acc:HGNC:1161]
ENSG00000166803	3.5869075416462413	3.262679627205186	90.26688686881718	5.344323650313261e-10	2.43979063284101e-8	PCLAF	protein_coding	PCNA clamp associated factor [Source:HGNC Symbol;Acc:HGNC:28961]
ENSG00000134222	2.018084717417471	2.9501280196235182	89.78349117419637	5.394739368378707e-10	2.4578906351818835e-8	PSRC1	protein_coding	proline and serine rich coiled-coil 1 [Source:HGNC Symbol;Acc:HGNC:24472]
ENSG00000169679	2.3479868719757793	5.03258861070481	90.0134106661663	5.412455913900829e-10	2.4610501731215205e-8	BUB1	protein_coding	BUB1 mitotic checkpoint serine/threonine kinase [Source:HGNC Symbol;Acc:HGNC:1148]
ENSG00000132376	-1.2739390254830756	5.026704145533054	89.68450434369895	5.439551068382618e-10	2.4672767522447583e-8	INPP5K	protein_coding	inositol polyphosphate-5-phosphatase K [Source:HGNC Symbol;Acc:HGNC:33882]
ENSG00000167778	-1.0355781888014226	5.809311553125634	89.6701511362775	5.447767822357655e-10	2.4672767522447583e-8	SPRYD3	protein_coding	SPRY domain containing 3 [Source:HGNC Symbol;Acc:HGNC:25920]
ENSG00000108861	-1.2026959505980024	6.762856041515706	89.56633555544452	5.513277561793709e-10	2.488228589331518e-8	DUSP3	protein_coding	dual specificity phosphatase 3 [Source:HGNC Symbol;Acc:HGNC:3069]
ENSG00000170579	-3.6074476865568954	5.872992702763639	90.9990744721862	5.515831359860458e-10	2.488228589331518e-8	DLGAP1	protein_coding	DLG associated protein 1 [Source:HGNC Symbol;Acc:HGNC:2905]
ENSG00000114805	2.0455991039741135	5.053260203883963	89.53841242651406	5.532223769004586e-10	2.4907009812879426e-8	PLCH1	protein_coding	phospholipase C eta 1 [Source:HGNC Symbol;Acc:HGNC:29185]
ENSG00000143494	3.5734581396776517	2.7636928914523167	89.68471999981367	5.555870335685618e-10	2.4964231551645657e-8	VASH2	protein_coding	vasohibin 2 [Source:HGNC Symbol;Acc:HGNC:25723]
ENSG00000155093	2.5813129655952975	3.7596561763364025	89.33724719807165	5.67077967157118e-10	2.5430494456440815e-8	PTPRN2	protein_coding	protein tyrosine phosphatase receptor type N2 [Source:HGNC Symbol;Acc:HGNC:9677]
ENSG00000108509	-1.3505858343377706	5.1671256943322135	89.27563523517549	5.702495241175563e-10	2.551770356774865e-8	CAMTA2	protein_coding	calmodulin binding transcription activator 2 [Source:HGNC Symbol;Acc:HGNC:18807]
ENSG00000196081	1.8427962684689931	2.654861980682503	89.28878806137942	5.712585000928572e-10	2.551770356774865e-8	ZNF724	protein_coding	zinc finger protein 724 [Source:HGNC Symbol;Acc:HGNC:32460]
ENSG00000131981	-2.531640434784181	8.093699188619206	89.56359928319692	5.732015025001185e-10	2.5539783179454434e-8	LGALS3	protein_coding	galectin 3 [Source:HGNC Symbol;Acc:HGNC:6563]
ENSG00000182916	1.9417869140709638	4.503053729743195	89.22169791522133	5.739905708867136e-10	2.5539783179454434e-8	TCEAL7	protein_coding	transcription elongation factor A like 7 [Source:HGNC Symbol;Acc:HGNC:28336]
ENSG00000165646	-3.750045601716089	7.415596076107254	90.70487525968687	5.798446754854041e-10	2.5750067242470497e-8	SLC18A2	protein_coding	solute carrier family 18 member A2 [Source:HGNC Symbol;Acc:HGNC:10935]
ENSG00000104290	1.4949689325490272	6.328415377272063	89.08342527705133	5.829556385530011e-10	2.5837952243904475e-8	FZD3	protein_coding	frizzled class receptor 3 [Source:HGNC Symbol;Acc:HGNC:4041]
ENSG00000072571	2.9743015189726734	4.439407800012679	89.6677760084184	5.870506748881198e-10	2.5969028498054696e-8	HMMR	protein_coding	hyaluronan mediated motility receptor [Source:HGNC Symbol;Acc:HGNC:5012]
ENSG00000076641	2.466770579938455	5.428292873575215	89.4504584334816	5.905576216776474e-10	2.607363302207733e-8	PAG1	protein_coding	phosphoprotein membrane anchor with glycosphingolipid microdomains 1 [Source:HGNC Symbol;Acc:HGNC:30043]
ENSG00000287200	3.6348935678802237	0.3352552471098607	86.06298387317838	5.932508910508392e-10	2.6141978453912075e-8		lncRNA	novel transcript, antisense to INHBEand GLI1
ENSG00000178662	2.689877180250024	5.043755266185127	89.45100215725375	5.993987969551172e-10	2.6332300313790698e-8	CSRNP3	protein_coding	cysteine and serine rich nuclear protein 3 [Source:HGNC Symbol;Acc:HGNC:30729]
ENSG00000247746	1.3703355113563933	3.585639947364506	88.84410271259257	5.998771647757453e-10	2.6332300313790698e-8	USP51	protein_coding	ubiquitin specific peptidase 51 [Source:HGNC Symbol;Acc:HGNC:23086]
ENSG00000085999	2.9355208439148517	2.8066170838831193	88.8217149833806	6.061386584552767e-10	2.6556086406718127e-8	RAD54L	protein_coding	RAD54 like [Source:HGNC Symbol;Acc:HGNC:9826]
ENSG00000198743	2.5582793701075808	8.29230964477516	89.19618482769619	6.07660381366418e-10	2.6571754530785165e-8	SLC5A3	protein_coding	solute carrier family 5 member 3 [Source:HGNC Symbol;Acc:HGNC:11038]
ENSG00000005884	-2.61021451501852	6.04045637143559	89.2895129083253	6.104819781037523e-10	2.6644094899036807e-8	ITGA3	protein_coding	integrin subunit alpha 3 [Source:HGNC Symbol;Acc:HGNC:6139]
ENSG00000082146	-1.2602980120795906	3.8349589388997494	88.63762556437014	6.143577238111495e-10	2.6762079014720037e-8	STRADB	protein_coding	STE20 related adaptor beta [Source:HGNC Symbol;Acc:HGNC:13205]
ENSG00000126903	-1.4909203182245818	4.934060519439641	88.48631514060675	6.249690634987183e-10	2.7172464463660464e-8	SLC10A3	protein_coding	solute carrier family 10 member 3 [Source:HGNC Symbol;Acc:HGNC:22979]
ENSG00000171564	-7.557580225483584	3.098072550494946	59.70570728239241	6.269551012791776e-10	2.7206990763875488e-8	FGB	protein_coding	fibrinogen beta chain [Source:HGNC Symbol;Acc:HGNC:3662]
ENSG00000136856	-2.547930488273142	5.744580787357994	88.89708849450354	6.302562457743989e-10	2.7298347373902143e-8	SLC2A8	protein_coding	solute carrier family 2 member 8 [Source:HGNC Symbol;Acc:HGNC:13812]
ENSG00000225556	-2.8494468983278356	-0.8650498745111479	76.64066349251837	6.348050049816978e-10	2.7443293643394385e-8	C2CD4D	protein_coding	C2 calcium dependent domain containing 4D [Source:HGNC Symbol;Acc:HGNC:37210]
ENSG00000174514	-8.05014724550512	6.860520843882909	92.50213715202581	6.422706221655805e-10	2.7678332857972756e-8	MFSD4A	protein_coding	major facilitator superfamily domain containing 4A [Source:HGNC Symbol;Acc:HGNC:25433]
ENSG00000173442	-1.397930215139747	5.059794130383181	88.24536263417119	6.426669769002699e-10	2.7678332857972756e-8	EHBP1L1	protein_coding	EH domain binding protein 1 like 1 [Source:HGNC Symbol;Acc:HGNC:30682]
ENSG00000160213	-2.363089019704201	5.7130300569800525	88.39053209181296	6.555577057570217e-10	2.8180339343897885e-8	CSTB	protein_coding	cystatin B [Source:HGNC Symbol;Acc:HGNC:2482]
ENSG00000164211	2.238366407817846	4.625668889991161	88.0279102367465	6.593485857407792e-10	2.8290020334810204e-8	STARD4	protein_coding	StAR related lipid transfer domain containing 4 [Source:HGNC Symbol;Acc:HGNC:18058]
ENSG00000115252	2.23674038091776	2.565765908782343	87.96427817555883	6.672545666059869e-10	2.855970342422051e-8	PDE1A	protein_coding	phosphodiesterase 1A [Source:HGNC Symbol;Acc:HGNC:8774]
ENSG00000030582	-1.5930474058526942	8.856936256972594	87.91125853492906	6.681364071030295e-10	2.855970342422051e-8	GRN	protein_coding	granulin precursor [Source:HGNC Symbol;Acc:HGNC:4601]
ENSG00000131408	-1.2852548905689798	5.783840486566331	87.60475067339797	6.925782864036801e-10	2.9549143860654956e-8	NR1H2	protein_coding	nuclear receptor subfamily 1 group H member 2 [Source:HGNC Symbol;Acc:HGNC:7965]
ENSG00000127666	-1.660618208428333	4.2047768249895086	87.56388831783755	6.963063320244977e-10	2.9652776744013404e-8	TICAM1	protein_coding	TIR domain containing adaptor molecule 1 [Source:HGNC Symbol;Acc:HGNC:18348]
ENSG00000154153	-2.007993527847784	5.984255854720526	87.53060170076871	6.986627359100394e-10	2.9697719943915383e-8	RETREG1	protein_coding	reticulophagy regulator 1 [Source:HGNC Symbol;Acc:HGNC:25964]
ENSG00000111077	-1.9429476218423072	6.24258727042902	87.42657180016106	7.072136607814441e-10	3.000531416542238e-8	TNS2	protein_coding	tensin 2 [Source:HGNC Symbol;Acc:HGNC:19737]
ENSG00000287255	-3.730326526457396	0.12524831273197165	73.57691546762643	7.106775281419981e-10	3.007233058807364e-8		lncRNA	novel transcript, antisense to SLC8A1
ENSG00000164512	-5.819526217389785	1.3031405452140525	63.027778370653515	7.114281309716887e-10	3.007233058807364e-8	ANKRD55	protein_coding	ankyrin repeat domain 55 [Source:HGNC Symbol;Acc:HGNC:25681]
ENSG00000157557	-1.7533305204587666	8.125497771683209	87.33120030971142	7.151619468990081e-10	3.017428207008643e-8	ETS2	protein_coding	ETS proto-oncogene 2, transcription factor [Source:HGNC Symbol;Acc:HGNC:3489]
ENSG00000054803	3.020550026617811	3.667239069107029	87.60908534902632	7.205556257840689e-10	3.0345761465216156e-8	CBLN4	protein_coding	cerebellin 4 precursor [Source:HGNC Symbol;Acc:HGNC:16231]
ENSG00000272632	-3.7973230780133655	-1.5583306301915003	58.64458765581184	7.220716748148165e-10	3.0353605984020255e-8		lncRNA	novel transcript
ENSG00000133321	-3.195994030903467	5.155032590263954	88.0063728101441	7.34938595821596e-10	3.083769924305837e-8	PLAAT4	protein_coding	phospholipase A and acyltransferase 4 [Source:HGNC Symbol;Acc:HGNC:9869]
ENSG00000165272	-4.806949551727204	5.707577489865097	89.31840111622157	7.555076686477119e-10	3.164260191661041e-8	AQP3	protein_coding	aquaporin 3 (Gill blood group) [Source:HGNC Symbol;Acc:HGNC:636]
ENSG00000120149	3.7119082805326125	6.452035025609195	88.94979105094129	7.58156294606543e-10	3.168786355918715e-8	MSX2	protein_coding	msh homeobox 2 [Source:HGNC Symbol;Acc:HGNC:7392]
ENSG00000133962	-3.9845314488875045	4.298412923860006	87.9617504683105	7.593648193671852e-10	3.168786355918715e-8	CATSPERB	protein_coding	cation channel sperm associated auxiliary subunit beta [Source:HGNC Symbol;Acc:HGNC:20500]
ENSG00000116455	1.7739377627518587	5.639169410405573	86.37483048397898	8.00690865203754e-10	3.33514045422279e-8	WDR77	protein_coding	WD repeat domain 77 [Source:HGNC Symbol;Acc:HGNC:29652]
ENSG00000266079	4.175798239594321	-0.7689933558461636	70.47853570230996	8.185252507697006e-10	3.39640606778928e-8	SNORA59B	snoRNA	small nucleolar RNA, H/ACA box 59B [Source:HGNC Symbol;Acc:HGNC:32658]
ENSG00000149212	1.96679495116979	8.501137621065334	86.18822262365772	8.185753018015526e-10	3.39640606778928e-8	SESN3	protein_coding	sestrin 3 [Source:HGNC Symbol;Acc:HGNC:23060]
ENSG00000234602	3.996301450734888	-0.14486088694694466	69.87399143055413	8.19863201328263e-10	3.39640606778928e-8	MCIDAS	protein_coding	multiciliate differentiation and DNA synthesis associated cell cycle protein [Source:HGNC Symbol;Acc:HGNC:40050]
ENSG00000129596	1.576146618801189	3.3907284218716374	86.10244675649076	8.279642237134309e-10	3.423752059870068e-8	CDO1	protein_coding	cysteine dioxygenase type 1 [Source:HGNC Symbol;Acc:HGNC:1795]
ENSG00000078549	5.331967619174516	6.810736491449142	89.81182853596742	8.457112035909671e-10	3.487019896451173e-8	ADCYAP1R1	protein_coding	ADCYAP receptor type I [Source:HGNC Symbol;Acc:HGNC:242]
ENSG00000137824	-1.0444348924080153	5.010664113286734	85.90915386168909	8.463195577998553e-10	3.487019896451173e-8	RMDN3	protein_coding	regulator of microtubule dynamics 3 [Source:HGNC Symbol;Acc:HGNC:25550]
ENSG00000120802	1.3432458982436175	7.47640967427703	85.89065227677865	8.48063422451828e-10	3.487909131691068e-8	TMPO	protein_coding	thymopoietin [Source:HGNC Symbol;Acc:HGNC:11875]
ENSG00000100344	2.7698508620564333	0.4089643293408304	86.46647131909538	8.506784961495827e-10	3.492371826098988e-8	PNPLA3	protein_coding	patatin like phospholipase domain containing 3 [Source:HGNC Symbol;Acc:HGNC:18590]
ENSG00000229676	2.4348294137871327	1.086172230413172	86.2607903837911	8.588323277830689e-10	3.5195164657049067e-8	ZNF492	protein_coding	zinc finger protein 492 [Source:HGNC Symbol;Acc:HGNC:23707]
ENSG00000128791	1.5552828590528889	7.286052044677898	85.75387222741196	8.619994713765871e-10	3.520093712997897e-8	TWSG1	protein_coding	twisted gastrulation BMP signaling modulator 1 [Source:HGNC Symbol;Acc:HGNC:12429]
ENSG00000129195	2.998829456617891	3.0412616355679005	85.80882955131145	8.63928629738068e-10	3.520093712997897e-8	PIMREG	protein_coding	PICALM interacting mitotic regulator [Source:HGNC Symbol;Acc:HGNC:25483]
ENSG00000238045	-2.870144923448717	0.3288329368551447	85.91764889927236	8.644554197975164e-10	3.520093712997897e-8	MVP-DT	lncRNA	MVP divergent transcript [Source:HGNC Symbol;Acc:HGNC:56029]
ENSG00000197782	1.0493307070435176	5.296550124713252	85.7234744578818	8.651417563269167e-10	3.520093712997897e-8	ZNF780A	protein_coding	zinc finger protein 780A [Source:HGNC Symbol;Acc:HGNC:27603]
ENSG00000123473	1.334171077563396	4.684931259196754	85.5864725584953	8.795870545729316e-10	3.572500730904224e-8	STIL	protein_coding	STIL centriolar assembly protein [Source:HGNC Symbol;Acc:HGNC:10879]
ENSG00000111665	2.6259428963763334	2.9529575117181723	85.61655364600551	8.8139460476962e-10	3.573483703103259e-8	CDCA3	protein_coding	cell division cycle associated 3 [Source:HGNC Symbol;Acc:HGNC:14624]
ENSG00000164136	-2.7446441112161954	4.236858743505365	85.81587752710932	8.867889020499377e-10	3.588979340104943e-8	IL15	protein_coding	interleukin 15 [Source:HGNC Symbol;Acc:HGNC:5977]
ENSG00000125347	-1.5831954076024732	5.587296885643985	85.49047643837315	8.896202442259232e-10	3.5940657866727294e-8	IRF1	protein_coding	interferon regulatory factor 1 [Source:HGNC Symbol;Acc:HGNC:6116]
ENSG00000086205	2.5526649190462147	3.4995065133436305	85.31863245562121	9.09700521654757e-10	3.6686968387440784e-8	FOLH1	protein_coding	folate hydrolase 1 [Source:HGNC Symbol;Acc:HGNC:3788]
ENSG00000120594	1.8372524957254697	6.592674539153795	85.27955012973771	9.122679404964338e-10	3.672562259218977e-8	PLXDC2	protein_coding	plexin domain containing 2 [Source:HGNC Symbol;Acc:HGNC:21013]
ENSG00000196440	2.2101682342298026	4.511879647070416	85.25006020100302	9.158597697135037e-10	3.680530828077541e-8	ARMCX4	protein_coding	armadillo repeat containing X-linked 4 [Source:HGNC Symbol;Acc:HGNC:28615]
ENSG00000236700	-7.133189877366437	1.035627728776518	65.54220130221617	9.193912879056417e-10	3.6882294442415076e-8	LINC01010	lncRNA	long intergenic non-protein coding RNA 1010 [Source:HGNC Symbol;Acc:HGNC:48978]
ENSG00000213186	2.0298228094956086	4.147548532315731	85.18738074559661	9.229279629566205e-10	3.6954017770862064e-8	TRIM59	protein_coding	tripartite motif containing 59 [Source:HGNC Symbol;Acc:HGNC:30834]
ENSG00000173334	-1.8104686749148893	5.109976961689491	85.16915921667483	9.246325143650431e-10	3.6954017770862064e-8	TRIB1	protein_coding	tribbles pseudokinase 1 [Source:HGNC Symbol;Acc:HGNC:16891]
ENSG00000188730	2.4908908074298775	5.768385259290926	85.71939066279027	9.262326021376066e-10	3.6954017770862064e-8	VWC2	protein_coding	von Willebrand factor C domain containing 2 [Source:HGNC Symbol;Acc:HGNC:30200]
ENSG00000126107	-1.0475540467551543	5.569743765774532	85.14021145601455	9.276549628802227e-10	3.6954017770862064e-8	HECTD3	protein_coding	HECT domain E3 ubiquitin protein ligase 3 [Source:HGNC Symbol;Acc:HGNC:26117]
ENSG00000169891	1.718350870001895	5.509342874097505	85.09070717134182	9.33214447796602e-10	3.7110719486768706e-8	REPS2	protein_coding	RALBP1 associated Eps domain containing 2 [Source:HGNC Symbol;Acc:HGNC:9963]
ENSG00000071539	2.1609600465672183	3.605546036149835	84.83574439077704	9.636464431376004e-10	3.825424993227629e-8	TRIP13	protein_coding	thyroid hormone receptor interactor 13 [Source:HGNC Symbol;Acc:HGNC:12307]
ENSG00000100473	3.051320604260975	0.7110206460516492	84.55061022735012	9.666847102935405e-10	3.83082381895145e-8	COCH	protein_coding	cochlin [Source:HGNC Symbol;Acc:HGNC:2180]
ENSG00000163909	2.178400942244066	6.001380384796299	84.99845071271804	9.777898002142292e-10	3.8681161143310215e-8	HEYL	protein_coding	hes related family bHLH transcription factor with YRPW motif like [Source:HGNC Symbol;Acc:HGNC:4882]
ENSG00000123595	-1.4503235661453	4.955443687093199	84.68568399787327	9.798839906213035e-10	3.8696941124432306e-8	RAB9A	protein_coding	RAB9A, member RAS oncogene family [Source:HGNC Symbol;Acc:HGNC:9792]
ENSG00000187123	3.0551446249289125	2.925573782532243	84.6931974265202	9.9044357792148e-10	3.9046399153084115e-8	LYPD6	protein_coding	LY6/PLAUR domain containing 6 [Source:HGNC Symbol;Acc:HGNC:28751]
ENSG00000167751	3.549783087560049	1.4197330355204365	84.94645428496256	9.977163034197315e-10	3.926529714113585e-8	KLK2	protein_coding	kallikrein related peptidase 2 [Source:HGNC Symbol;Acc:HGNC:6363]
ENSG00000104783	4.4524661380354225	2.3505550765895253	85.33653535873597	1.0054218807232567e-9	3.9500447245075824e-8	KCNN4	protein_coding	potassium calcium-activated channel subfamily N member 4 [Source:HGNC Symbol;Acc:HGNC:6293]
ENSG00000164850	4.4650960175027725	3.6002879830953396	85.53481372292111	1.0126397083129232e-9	3.9715659762802036e-8	GPER1	protein_coding	G protein-coupled estrogen receptor 1 [Source:HGNC Symbol;Acc:HGNC:4485]
ENSG00000174028	-3.9593836909339775	1.4629118642932581	84.63696564002657	1.029596218090265e-9	4.031142928666962e-8	FAM3C2P	processed_pseudogene	family with sequence similarity 3 member C2, pseudogene [Source:HGNC Symbol;Acc:HGNC:34501]
ENSG00000136842	-2.666004842227301	5.977739824348148	84.99098851864625	1.0343108266111106e-9	4.042667624696098e-8	TMOD1	protein_coding	tropomodulin 1 [Source:HGNC Symbol;Acc:HGNC:11871]
ENSG00000158402	3.201625012356578	2.4992520388472417	84.383180932165	1.0387109757663937e-9	4.05292593723824e-8	CDC25C	protein_coding	cell division cycle 25C [Source:HGNC Symbol;Acc:HGNC:1727]
ENSG00000080298	1.4101025641164897	5.883679383743093	84.07733992683956	1.0543612729707161e-9	4.1069710608924174e-8	RFX3	protein_coding	regulatory factor X3 [Source:HGNC Symbol;Acc:HGNC:9984]
ENSG00000085733	-1.4227666836596897	7.914631896817667	84.04223644195847	1.0588446896635253e-9	4.117408668868762e-8	CTTN	protein_coding	cortactin [Source:HGNC Symbol;Acc:HGNC:3338]
ENSG00000180861	-5.001325124340968	-1.447541020195069	59.338243690685495	1.0632942399325145e-9	4.127679306241424e-8	LINC01559	lncRNA	long intergenic non-protein coding RNA 1559 [Source:HGNC Symbol;Acc:HGNC:26598]
ENSG00000136869	-2.7459778572223543	6.128258803556945	84.81988451051784	1.068135318526606e-9	4.1291737344317995e-8	TLR4	protein_coding	toll like receptor 4 [Source:HGNC Symbol;Acc:HGNC:11850]
ENSG00000135697	-4.769478567853438	2.737182784806463	85.19505749001846	1.0686076731452985e-9	4.1291737344317995e-8	BCO1	protein_coding	beta-carotene oxygenase 1 [Source:HGNC Symbol;Acc:HGNC:13815]
ENSG00000170412	-2.368631474174413	5.582141192352978	84.26816740796698	1.0691061408258975e-9	4.1291737344317995e-8	GPRC5C	protein_coding	G protein-coupled receptor class C group 5 member C [Source:HGNC Symbol;Acc:HGNC:13309]
ENSG00000260920	2.1721310201424644	2.8552062857741127	83.85708088632053	1.0862926201352625e-9	4.188465430271538e-8		lncRNA	novel transcript, sense overlapping with ZNF643
ENSG00000205220	-1.9043647883161223	3.1794782019968233	83.79246963495808	1.0938891699351313e-9	4.210643202856544e-8	PSMB10	protein_coding	proteasome 20S subunit beta 10 [Source:HGNC Symbol;Acc:HGNC:9538]
ENSG00000153048	-1.4597946775685415	6.261929030703803	83.69860166697026	1.1039198556571124e-9	4.231820560006012e-8	CARHSP1	protein_coding	calcium regulated heat stable protein 1 [Source:HGNC Symbol;Acc:HGNC:17150]
ENSG00000146918	1.482597106612885	5.104819864332909	83.6945539345186	1.1045694773778745e-9	4.231820560006012e-8	NCAPG2	protein_coding	non-SMC condensin II complex subunit G2 [Source:HGNC Symbol;Acc:HGNC:21904]
ENSG00000198898	-1.5654065815716633	8.321036966200449	83.67700392838127	1.1068126990814596e-9	4.231820560006012e-8	CAPZA2	protein_coding	capping actin protein of muscle Z-line subunit alpha 2 [Source:HGNC Symbol;Acc:HGNC:1490]
ENSG00000118804	-4.000057517553716	-0.15834784730964052	75.20950462654442	1.1084966649239442e-9	4.231820560006012e-8	STBD1	protein_coding	starch binding domain 1 [Source:HGNC Symbol;Acc:HGNC:24854]
ENSG00000138778	2.2011213960398712	5.059647511374894	83.77010056942876	1.108660604084638e-9	4.231820560006012e-8	CENPE	protein_coding	centromere protein E [Source:HGNC Symbol;Acc:HGNC:1856]
ENSG00000099958	2.5156861281555978	1.7781804051765282	83.77473010254826	1.1137621406259752e-9	4.2441960971500016e-8	DERL3	protein_coding	derlin 3 [Source:HGNC Symbol;Acc:HGNC:14236]
ENSG00000163596	1.0745061359136883	4.200975211796812	83.59307633422735	1.1185896368986737e-9	4.252405910696544e-8	ICA1L	protein_coding	islet cell autoantigen 1 like [Source:HGNC Symbol;Acc:HGNC:14442]
ENSG00000135750	-2.204673773666482	5.228400487370302	83.63903610436388	1.119642492039176e-9	4.252405910696544e-8	KCNK1	protein_coding	potassium two pore domain channel subfamily K member 1 [Source:HGNC Symbol;Acc:HGNC:6272]
ENSG00000134323	4.7105568796141855	0.7304422379529474	79.95025748216025	1.12492596491419e-9	4.262633871191021e-8	MYCN	protein_coding	MYCN proto-oncogene, bHLH transcription factor [Source:HGNC Symbol;Acc:HGNC:7559]
ENSG00000101057	2.9689747157379496	4.826524459503273	84.38032762916993	1.1263475619181192e-9	4.262633871191021e-8	MYBL2	protein_coding	MYB proto-oncogene like 2 [Source:HGNC Symbol;Acc:HGNC:7548]
ENSG00000106077	-1.4927745044379113	4.9928415305053715	83.52275012424123	1.1279378157361678e-9	4.262633871191021e-8	ABHD11	protein_coding	abhydrolase domain containing 11 [Source:HGNC Symbol;Acc:HGNC:16407]
ENSG00000177731	-1.257770509413734	7.436906393340084	83.46993915058658	1.1350428664754883e-9	4.273611691344727e-8	FLII	protein_coding	FLII actin remodeling protein [Source:HGNC Symbol;Acc:HGNC:3750]
ENSG00000128335	-2.929319214624024	6.360549253869196	84.37761735527276	1.1356270401322746e-9	4.273611691344727e-8	APOL2	protein_coding	apolipoprotein L2 [Source:HGNC Symbol;Acc:HGNC:619]
ENSG00000071282	-2.7466985850486303	5.178716860817098	84.20337381227051	1.1364594307571405e-9	4.273611691344727e-8	LMCD1	protein_coding	LIM and cysteine rich domains 1 [Source:HGNC Symbol;Acc:HGNC:6633]
ENSG00000106771	-1.0513518921723803	7.343383447192752	83.41121222898006	1.143189580696459e-9	4.285335204932541e-8	TMEM245	protein_coding	transmembrane protein 245 [Source:HGNC Symbol;Acc:HGNC:1363]
ENSG00000117143	-1.2154599883984663	6.149599694724775	83.41023581879875	1.1433317882256715e-9	4.285335204932541e-8	UAP1	protein_coding	UDP-N-acetylglucosamine pyrophosphorylase 1 [Source:HGNC Symbol;Acc:HGNC:12457]
ENSG00000158828	-1.2538837297656755	6.111129584641415	83.3426134149499	1.1527922357776925e-9	4.307891488716181e-8	PINK1	protein_coding	PTEN induced kinase 1 [Source:HGNC Symbol;Acc:HGNC:14581]
ENSG00000054611	-0.8363164577211161	5.259605390001217	83.34065205123333	1.1531243755391162e-9	4.307891488716181e-8	TBC1D22A	protein_coding	TBC1 domain family member 22A [Source:HGNC Symbol;Acc:HGNC:1309]
ENSG00000267041	1.2467573679717745	3.576405137070376	83.29734724828093	1.1601269840575411e-9	4.326970349362326e-8	ZNF850	protein_coding	zinc finger protein 850 [Source:HGNC Symbol;Acc:HGNC:27994]
ENSG00000140521	-0.9355913705807651	5.585226442336028	83.2687453034709	1.163249896143271e-9	4.331540314741648e-8	POLG	protein_coding	DNA polymerase gamma, catalytic subunit [Source:HGNC Symbol;Acc:HGNC:9179]
ENSG00000179222	1.1962343892379153	8.233680043716396	83.226227933606907	1.1692629706117178e-9	4.3468398317887737e-8	MAGED1	protein_coding	MAGE family member D1 [Source:HGNC Symbol;Acc:HGNC:6813]
ENSG00000140391	0.8311557598072244	7.5202043867222965	83.20397316582786	1.1724432893475273e-9	4.3515756947392944e-8	TSPAN3	protein_coding	tetraspanin 3 [Source:HGNC Symbol;Acc:HGNC:17752]
ENSG00000067445	1.4223765007896634	4.649333382751766	83.16473095896747	1.1783946169274244e-9	4.3665642087638615e-8	TRO	protein_coding	trophinin [Source:HGNC Symbol;Acc:HGNC:12326]
ENSG00000075399	-1.5492710871404005	3.4379428360476116	83.07834221690439	1.1922358686562482e-9	4.410693020737037e-8	VPS9D1	protein_coding	VPS9 domain containing 1 [Source:HGNC Symbol;Acc:HGNC:13526]
ENSG00000100304	-1.6553568818327002	6.750009093358276	82.98840359423093	1.2037345304777705e-9	4.4350326736116856e-8	TTLL12	protein_coding	tubulin tyrosine ligase like 12 [Source:HGNC Symbol;Acc:HGNC:28974]
ENSG00000145284	1.666539776831515	5.831514815036114	82.98762493422754	1.203858639628107e-9	4.4350326736116856e-8	SCD5	protein_coding	stearoyl-CoA desaturase 5 [Source:HGNC Symbol;Acc:HGNC:21088]
ENSG00000141522	-1.5088130520782188	8.34309570964085	82.98219652452113	1.2046439400855363e-9	4.4350326736116856e-8	ARHGDIA	protein_coding	Rho GDP dissociation inhibitor alpha [Source:HGNC Symbol;Acc:HGNC:678]
ENSG00000111875	0.959076884598841	5.281950671307286	82.94126822713844	1.2107079446712287e-9	4.4501802810089314e-8	ASF1A	protein_coding	anti-silencing function 1A histone chaperone [Source:HGNC Symbol;Acc:HGNC:20995]
ENSG00000196636	1.5733960200117005	3.6650304305853525	82.91059232164882	1.2162128816172488e-9	4.4632275298706305e-8	SDHAF3	protein_coding	succinate dehydrogenase complex assembly factor 3 [Source:HGNC Symbol;Acc:HGNC:21752]
ENSG00000150403	-1.1342687413620545	6.478616907261656	82.87391558830589	1.2207152775149494e-9	4.472559698965688e-8	TMCO3	protein_coding	transmembrane and coiled-coil domains 3 [Source:HGNC Symbol;Acc:HGNC:20329]
ENSG00000165816	3.0861414363379267	2.626635599037824	82.7890215369196	1.2454060988331165e-9	4.555711476276397e-8	VWA2	protein_coding	von Willebrand factor A domain containing 2 [Source:HGNC Symbol;Acc:HGNC:24709]
ENSG00000116675	-3.196365685894141	3.5191547802653456	82.98996824062982	1.253667428854086e-9	4.575702288099139e-8	DNAJC6	protein_coding	DnaJ heat shock protein family (Hsp40) member C6 [Source:HGNC Symbol;Acc:HGNC:15469]
ENSG00000140297	-5.061479127527763	6.651208527457016	85.66925852643877	1.254880238478078e-9	4.575702288099139e-8	GCNT3	protein_coding	glucosaminyl (N-acetyl) transferase 3, mucin type [Source:HGNC Symbol;Acc:HGNC:4205]
ENSG00000111605	1.0560324555045686	7.026510295505638	82.5991294832799	1.262527522423213e-9	4.5935679491594426e-8	CPSF6	protein_coding	cleavage and polyadenylation specific factor 6 [Source:HGNC Symbol;Acc:HGNC:13871]
ENSG00000100526	2.6882116390435637	3.2438946275150626	82.62963368625213	1.2638047279734206e-9	4.5935679491594426e-8	CDKN3	protein_coding	cyclin dependent kinase inhibitor 3 [Source:HGNC Symbol;Acc:HGNC:1791]
ENSG00000089685	2.831360943583472	5.078964634357637	83.30397493889129	1.281965251012424e-9	4.6515947398693926e-8	BIRC5	protein_coding	baculoviral IAP repeat containing 5 [Source:HGNC Symbol;Acc:HGNC:593]
ENSG00000121152	2.48702009325643	3.7551165568171245	82.47553150892878	1.2838450390421963e-9	4.6515947398693926e-8	NCAPH	protein_coding	non-SMC condensin I complex subunit H [Source:HGNC Symbol;Acc:HGNC:1112]
ENSG00000197261	-2.1724600220080803	2.8574939641373995	82.44315433241313	1.2930962157735793e-9	4.677688466124837e-8	C6orf141	protein_coding	chromosome 6 open reading frame 141 [Source:HGNC Symbol;Acc:HGNC:21351]
ENSG00000010292	1.4395371526643168	6.690202734686362	82.30741698545391	1.3086134081384956e-9	4.7214731987890854e-8	NCAPD2	protein_coding	non-SMC condensin I complex subunit D2 [Source:HGNC Symbol;Acc:HGNC:24305]
ENSG00000133169	4.522527309881854	0.6379897934009773	73.32844891553776	1.309336955591646e-9	4.7214731987890854e-8	BEX1	protein_coding	brain expressed X-linked 1 [Source:HGNC Symbol;Acc:HGNC:1036]
ENSG00000189171	-1.5316402339069242	5.953086086770661	82.28400442038979	1.3124241793946704e-9	4.7251410597575315e-8	S100A13	protein_coding	S100 calcium binding protein A13 [Source:HGNC Symbol;Acc:HGNC:10490]
ENSG00000173083	-3.54443608818103	4.496895393037105	83.15366181598463	1.3262095970258264e-9	4.767253584521498e-8	HPSE	protein_coding	heparanase [Source:HGNC Symbol;Acc:HGNC:5164]
ENSG00000095002	1.0682557148271532	5.78792748663018	82.09940367379633	1.3425859630700693e-9	4.818532577521604e-8	MSH2	protein_coding	mutS homolog 2 [Source:HGNC Symbol;Acc:HGNC:7325]
ENSG00000143228	2.40416297796561	3.1533711692282194	82.09430198689799	1.347908442153135e-9	4.830040518145598e-8	NUF2	protein_coding	NUF2 component of NDC80 kinetochore complex [Source:HGNC Symbol;Acc:HGNC:14621]
ENSG00000161800	1.5075007880406162	5.481419450915606	81.98887311206374	1.3611058559338504e-9	4.86968687579092e-8	RACGAP1	protein_coding	Rac GTPase activating protein 1 [Source:HGNC Symbol;Acc:HGNC:9804]
ENSG00000164611	2.5358620680930075	3.845251393934318	81.93031528467958	1.3729876734565473e-9	4.904509645433356e-8	PTTG1	protein_coding	PTTG1 regulator of sister chromatid separation, securin [Source:HGNC Symbol;Acc:HGNC:9690]
ENSG00000165511	1.625478248927379	1.9699279656397857	81.799295025760415	1.4019036789489656e-9	4.99997708995142e-8	ZNF22-AS1	lncRNA	ZNF22 antisense RNA 1 [Source:HGNC Symbol;Acc:HGNC:23509]
ENSG00000071073	-1.622654117370546	5.640912290066352	81.65073331698218	1.4192191442140781e-9	5.0538371584759043e-8	MGAT4A	protein_coding	alpha-1,3-mannosyl-glycoprotein 4-beta-N-acetylglucosaminyltransferase A [Source:HGNC Symbol;Acc:HGNC:7047]
ENSG00000185359	-1.1478848103355899	6.063036780886516	81.63138804033848	1.4225222364031075e-9	5.057709122762824e-8	HGS	protein_coding	hepatocyte growth factor-regulated tyrosine kinase substrate [Source:HGNC Symbol;Acc:HGNC:4897]
ENSG00000105699	-1.3032886192500017	6.279426962718306	81.45620552664374	1.4537460531938379e-9	5.160685444821547e-8	LSR	protein_coding	lipolysis stimulated lipoprotein receptor [Source:HGNC Symbol;Acc:HGNC:29572]
ENSG00000171843	1.2792617343377588	5.139441324656736	81.43770189530842	1.457189595439257e-9	5.1648772834621865e-8	MLLT3	protein_coding	MLLT3 super elongation complex subunit [Source:HGNC Symbol;Acc:HGNC:7136]
ENSG00000163815	-3.709605889801179	1.7814233762874885	81.9740267222691	1.459804230638539e-9	5.16612269279927e-8	CLEC3B	protein_coding	C-type lectin domain family 3 member B [Source:HGNC Symbol;Acc:HGNC:11891]
ENSG00000120910	-1.2282047772350217	4.439092027217258	81.40041424957063	1.4643564218538502e-9	5.1742104775907095e-8	PPP3CC	protein_coding	protein phosphatase 3 catalytic subunit gamma [Source:HGNC Symbol;Acc:HGNC:9316]
ENSG00000165215	-2.1368392740936923	7.095929105586791	81.37812242175741	1.489058119578343e-9	5.246207623126434e-8	CLDN3	protein_coding	claudin 3 [Source:HGNC Symbol;Acc:HGNC:2045]
ENSG00000123159	-1.5646379952721643	6.51400843994157	81.26143638042916	1.489329072016967e-9	5.246207623126434e-8	GIPC1	protein_coding	GIPC PDZ domain containing family member 1 [Source:HGNC Symbol;Acc:HGNC:1226]
ENSG00000144648	-3.3140465701847606	3.57987387390646	81.56741000169208	1.5021108542885542e-9	5.276038331811065e-8	ACKR2	protein_coding	atypical chemokine receptor 2 [Source:HGNC Symbol;Acc:HGNC:1565]
ENSG00000107821	3.222264980570163	4.429050862891585	82.00788073712584	1.5024204484698116e-9	5.276038331811065e-8	KAZALD1	protein_coding	Kazal type serine peptidase inhibitor domain 1 [Source:HGNC Symbol;Acc:HGNC:25460]
ENSG00000246465	4.206046189336686	-1.1930656283790142	61.882133466862754	1.5205295388267596e-9	5.331429685600555e-8		lncRNA	novel transcript LOC100506705
ENSG00000178999	2.408738454016566	3.2677662953690034	81.08363428914936	1.5267254302364662e-9	5.344943967879997e-8	AURKB	protein_coding	aurora kinase B [Source:HGNC Symbol;Acc:HGNC:11390]
ENSG00000233723	2.8809039861593626	0.15449588172799503	81.4006547656547	1.5295243748778226e-9	5.3465426310813445e-08	LINC01122	lncRNA	long intergenic non-protein coding RNA 1122 [Source:HGNC Symbol;Acc:HGNC:49267]
ENSG00000163993	-12.51590879284561	5.113181588272437	82.41608621709236	1.5443677846935607e-9	5.390174167188871e-8	S100P	protein_coding	S100 calcium binding protein P [Source:HGNC Symbol;Acc:HGNC:10504]
ENSG00000143390	0.9153686363435629	5.413510328092763	80.92871289896213	1.5523162116107127e-9	5.409644251332233e-8	RFX5	protein_coding	regulatory factor X5 [Source:HGNC Symbol;Acc:HGNC:9986]
ENSG00000143369	2.1672106013087413	7.917492305315008	80.96325179560121	1.579161390377149e-9	5.494807606211708e-8	ECM1	protein_coding	extracellular matrix protein 1 [Source:HGNC Symbol;Acc:HGNC:3153]
ENSG00000136153	-2.6501233693496844	5.758268534610925	81.47986871416938	1.5824924420216312e-9	5.4980171204848934e-8	LMO7	protein_coding	LIM domain 7 [Source:HGNC Symbol;Acc:HGNC:6646]
ENSG00000163513	-1.3867380502256685	7.107191394944992	80.7488265479323	1.5875348582874048e-9	5.506401870597067e-8	TGFBR2	protein_coding	transforming growth factor beta receptor 2 [Source:HGNC Symbol;Acc:HGNC:11773]
ENSG00000140650	-1.3407828980445167	5.843937102891817	80.7378326822139	1.5897304971188414e-9	5.506401870597067e-8	PMM2	protein_coding	phosphomannomutase 2 [Source:HGNC Symbol;Acc:HGNC:9115]
ENSG00000023697	-1.5972898027069895	6.073453557733326	80.6282377929467	1.6116496682522181e-9	5.573865958715929e-8	DERA	protein_coding	deoxyribose-phosphate aldolase [Source:HGNC Symbol;Acc:HGNC:24269]
ENSG00000237649	2.2105600779782617	4.329236823280596	80.5443563102452	1.6297679233114256e-9	5.628000395991921e-8	KIFC1	protein_coding	kinesin family member C1 [Source:HGNC Symbol;Acc:HGNC:6389]
ENSG00000102871	-1.73699150541552	4.115838303085615	80.46174128185983	1.6465952798988267e-9	5.677520220388311e-8	TRADD	protein_coding	TNFRSF1A associated via death domain [Source:HGNC Symbol;Acc:HGNC:12030]
ENSG00000159899	2.2611426029574506	6.3221772486760734	80.82412452084806	1.6544764006348162e-9	5.696090244478177e-8	NPR2	protein_coding	natriuretic peptide receptor 2 [Source:HGNC Symbol;Acc:HGNC:7944]
ENSG00000123094	1.5894875551667698	6.63229329959655	80.31691259054953	1.675700521738149e-9	5.755029149434727e-8	RASSF8	protein_coding	Ras association domain family member 8 [Source:HGNC Symbol;Acc:HGNC:13232]
ENSG00000120820	2.266547813544154	4.290190962880737	80.3110150135422	1.678105914834362e-9	5.755029149434727e-8	GLT8D2	protein_coding	glycosyltransferase 8 domain containing 2 [Source:HGNC Symbol;Acc:HGNC:24890]
ENSG00000151617	2.2424960571356434	8.32095527536843	80.5564659238584	1.6791594731987766e-9	5.755029149434727e-8	EDNRA	protein_coding	endothelin receptor type A [Source:HGNC Symbol;Acc:HGNC:3179]
ENSG00000151612	1.2003382079439673	4.893765149723084	80.17518347951463	1.7059313450616589e-9	5.8380193226952654e-8	ZNF827	protein_coding	zinc finger protein 827 [Source:HGNC Symbol;Acc:HGNC:27193]
ENSG00000166908	-1.2956876841090084	5.465240169387663	80.153119033775	1.7106205502449563e-9	5.845303095792122e-8	PIP4K2C	protein_coding	phosphatidylinositol-5-phosphate 4-kinase type 2 gamma [Source:HGNC Symbol;Acc:HGNC:23786]
ENSG00000228536	-7.5723743141558115	1.978488355953409	68.88290287530347	1.7262663431452105e-9	5.889948512501132e-8	LYPLAL1-AS1	lncRNA	LYPLAL1 antisense RNA 1 [Source:HGNC Symbol;Acc:HGNC:54054]
ENSG00000166145	-2.307409206090508	7.3804831669270525	80.34540161622202	1.7296207871719312e-9	5.892585684774105e-8	SPINT1	protein_coding	serine peptidase inhibitor, Kunitz type 1 [Source:HGNC Symbol;Acc:HGNC:11246]
ENSG00000128849	1.8179969304689745	7.269580569355395	79.95419189728452	1.7538098360505e-9	5.966089913217393e-8	CGNL1	protein_coding	cingulin like 1 [Source:HGNC Symbol;Acc:HGNC:25931]
ENSG00000130758	-1.4283298845116983	3.011968695445595	79.94337754198943	1.759899858462691e-9	5.977897941855563e-8	MAP3K10	protein_coding	mitogen-activated protein kinase kinase kinase 10 [Source:HGNC Symbol;Acc:HGNC:6849]
ENSG00000291006	1.9845365176351997	2.8192167953079057	79.74339244820675	1.8063503872861827e-9	6.126560763773315e-8		lncRNA	novel transcript
ENSG00000168591	-1.2162058580381185	4.9502968245547425	79.648008357935	1.8230935047623832e-9	6.174173937641864e-8	TMUB2	protein_coding	transmembrane and ubiquitin like domain containing 2 [Source:HGNC Symbol;Acc:HGNC:28459]
ENSG00000167996	-2.0417912503083233	10.075919537259354	79.60485028890764	1.8327513042185838e-9	6.19768611408791e-8	FTH1	protein_coding	ferritin heavy chain 1 [Source:HGNC Symbol;Acc:HGNC:3976]
ENSG00000129116	1.6840382681736006	9.190725459247826	79.45440198281591	1.8679199970527463e-9	6.307269504841122e-8	PALLD	protein_coding	palladin, cytoskeletal associated protein [Source:HGNC Symbol;Acc:HGNC:17068]
ENSG00000156675	-2.654686609998475	7.410359467461677	80.09123494120061	1.8793696585471892e-9	6.327747740308554e-8	RAB11FIP1	protein_coding	RAB11 family interacting protein 1 [Source:HGNC Symbol;Acc:HGNC:30265]
ENSG00000204634	-2.4575693604881095	5.939447796246519	79.90298833615591	1.881355024095639e-9	6.327747740308554e-8	TBC1D8	protein_coding	TBC1 domain family member 8 [Source:HGNC Symbol;Acc:HGNC:17791]
ENSG00000185920	2.8600514517486215	8.644913847454182	80.16895106723757	1.88230119848835e-9	6.327747740308554e-8	PTCH1	protein_coding	patched 1 [Source:HGNC Symbol;Acc:HGNC:9585]
ENSG00000182504	1.1556152901540735	5.194253995128197	79.34779549619508	1.893381281011038e-9	6.35563545887617e-8	CEP97	protein_coding	centrosomal protein 97 [Source:HGNC Symbol;Acc:HGNC:26244]
ENSG00000164066	1.2249546093525276	5.005134923797673	79.33433426051916	1.89665370022201e-9	6.357271271845463e-8	INTU	protein_coding	inturned planar cell polarity protein [Source:HGNC Symbol;Acc:HGNC:29239]
ENSG00000231298	-6.805651243745163	-2.1707191144345384	66.8708776714431	1.904071924520734e-9	6.372777969077752e-8	MANCR	lncRNA	mitotically associated long non coding RNA [Source:HGNC Symbol;Acc:HGNC:44678]
ENSG00000168884	-0.8857892990491064	4.941987781757369	79.02624623205595	1.9722695807786777e-9	6.591365366157261e-8	TNIP2	protein_coding	TNFAIP3 interacting protein 2 [Source:HGNC Symbol;Acc:HGNC:19118]
ENSG00000042493	-1.889289928155468	5.711642010719202	78.88021054981242	2.0091844102630905e-9	6.704918618225922e-8	CAPG	protein_coding	capping actin protein, gelsolin like [Source:HGNC Symbol;Acc:HGNC:1474]
ENSG00000148019	1.32124067792844	5.595936818839948	78.86721214755337	2.0123111357052962e-9	6.705549486658262e-8	CEP78	protein_coding	centrosomal protein 78 [Source:HGNC Symbol;Acc:HGNC:25740]
ENSG00000132205	-1.9253669316420088	7.47315827461139	78.81048986256104	2.0268607192648987e-9	6.744186993868889e-8	EMILIN2	protein_coding	elastin microfibril interfacer 2 [Source:HGNC Symbol;Acc:HGNC:19881]
ENSG00000013810	2.112764602396642	5.03762004446025	78.76926799305163	2.0511035166875875e-9	6.807634073357647e-8	TACC3	protein_coding	transforming acidic coiled-coil containing protein 3 [Source:HGNC Symbol;Acc:HGNC:11524]
ENSG00000165443	-4.601472005590931	6.317259517551377	80.94035539613186	2.0518935610575924e-9	6.807634073357647e-8	PHYHIPL	protein_coding	phytanoyl-CoA 2-hydroxylase interacting protein like [Source:HGNC Symbol;Acc:HGNC:29378]
ENSG00000145908	1.541736432049001	3.921659554809993	78.70464261225186	2.0556622702841455e-9	6.810239039405791e-8	ZNF300	protein_coding	zinc finger protein 300 [Source:HGNC Symbol;Acc:HGNC:13091]
ENSG00000104825	-1.720539987260676	3.4865085757709076	78.64360344455332	2.0730623471012673e-9	6.857930599265729e-8	NFKBIB	protein_coding	NFKB inhibitor beta [Source:HGNC Symbol;Acc:HGNC:7798]
ENSG00000085840	2.3365653737491896	2.8050178907214485	78.61429866973491	2.088032572217755e-9	6.897457524376625e-8	ORC1	protein_coding	origin recognition complex subunit 1 [Source:HGNC Symbol;Acc:HGNC:8487]
ENSG00000134830	4.4145678550318035	2.716111602674975	79.50108764859651	2.1009608545907784e-9	6.93013474955045e-8	C5AR2	protein_coding	complement C5a receptor 2 [Source:HGNC Symbol;Acc:HGNC:4527]
ENSG00000167037	-3.2391684343857037	2.8157941240825624	78.61332436335782	2.108983089395406e-9	6.946558152747408e-8	SGSM1	protein_coding	small G protein signaling modulator 1 [Source:HGNC Symbol;Acc:HGNC:29410]
ENSG00000105755	-1.915806706883331	4.60101681360768	78.48986749654807	2.1123497022616577e-9	6.947621657611614e-8	ETHE1	protein_coding	ETHE1 persulfide dioxygenase [Source:HGNC Symbol;Acc:HGNC:23287]
ENSG00000179242	6.010662228832093	1.7607056616521712	69.2149128868425	2.1257249296155118e-9	6.981553560201968e-8	CDH4	protein_coding	cadherin 4 [Source:HGNC Symbol;Acc:HGNC:1763]
ENSG00000176208	1.720733864050419	4.0804844177500765	78.36239588253478	2.147135698626567e-9	7.041741301271554e-8	ATAD5	protein_coding	ATPase family AAA domain containing 5 [Source:HGNC Symbol;Acc:HGNC:25752]
ENSG00000130940	-2.043224196086832	5.6377579369457	78.35471339004464	2.1602633597812043e-9	7.074630050267686e-8	CASZ1	protein_coding	castor zinc finger 1 [Source:HGNC Symbol;Acc:HGNC:26002]
ENSG00000166508	1.4441305427397486	6.117555454283767	78.28952653248366	2.1661096953119253e-9	7.083613166932665e-8	MCM7	protein_coding	minichromosome maintenance complex component 7 [Source:HGNC Symbol;Acc:HGNC:6950]
ENSG00000155893	1.4775594358883979	5.132502300884789	78.18611214074578	2.195150897155219e-9	7.168313931110876e-8	PXYLP1	protein_coding	2-phosphoxylose phosphatase 1 [Source:HGNC Symbol;Acc:HGNC:26303]
ENSG00000080815	-1.0161013470679963	7.408821427018032	78.06267896855243	2.2299130395436603e-9	7.263311626233399e-8	PSEN1	protein_coding	presenilin 1 [Source:HGNC Symbol;Acc:HGNC:9508]
ENSG00000177602	2.112383229594428	2.546363932844165	78.09912755386458	2.2306060851614882e-9	7.263311626233399e-8	HASPIN	protein_coding	histone H3 associated protein kinase [Source:HGNC Symbol;Acc:HGNC:19682]
ENSG00000056277	1.1701938109592032	4.749798995878833	78.0424280080777	2.2359690959640425e-9	7.270403217161714e-8	ZNF280C	protein_coding	zinc finger protein 280C [Source:HGNC Symbol;Acc:HGNC:25955]
ENSG00000119411	-1.7122014512575388	4.208098925302702	78.01293524590915	2.2453993361405354e-9	7.273662013878427e-8	BSPRY	protein_coding	B-box and SPRY domain containing [Source:HGNC Symbol;Acc:HGNC:18232]
ENSG00000173599	-2.2073967728223303	4.478078491849975	78.0134083202008	2.245877993399887e-9	7.273662013878427e-8	PC	protein_coding	pyruvate carboxylase [Source:HGNC Symbol;Acc:HGNC:8636]
ENSG00000100994	-1.9353635805398588	7.230118673419774	78.00476251995083	2.246531025928455e-9	7.273662013878427e-8	PYGB	protein_coding	glycogen phosphorylase B [Source:HGNC Symbol;Acc:HGNC:9723]
ENSG00000171227	-2.0249588614215894	5.905221411168953	78.03868062489485	2.2511149366643154e-9	7.278179822138762e-8	TMEM37	protein_coding	transmembrane protein 37 [Source:HGNC Symbol;Acc:HGNC:18216]
ENSG00000254726	1.9139515908774527	5.792595981859439	77.96762938479311	2.2573586257120843e-09	7.288043563013301e-8	MEX3A	protein_coding	mex-3 RNA binding family member A [Source:HGNC Symbol;Acc:HGNC:33482]
ENSG00000170242	-1.175438355869173	7.487808566066408	77.90420416452444	2.2756929649738043e-9	7.336859833120347e-8	USP47	protein_coding	ubiquitin specific peptidase 47 [Source:HGNC Symbol;Acc:HGNC:20076]
ENSG00000170006	-3.212478772384656	6.029219706479307	78.92444689415073	2.2789876441959527e-9	7.337118754078536e-8	TMEM154	protein_coding	transmembrane protein 154 [Source:HGNC Symbol;Acc:HGNC:26489]
ENSG00000141401	-2.035784053949524	5.383579599693166	77.87604314345307	2.284452599260494e-9	7.339265281599298e-8	IMPA2	protein_coding	inositol monophosphatase 2 [Source:HGNC Symbol;Acc:HGNC:6051]
ENSG00000086289	1.6120021503875688	6.420334884578772	77.86116605187587	2.288309328248167e-9	7.339265281599298e-8	EPDR1	protein_coding	ependymin related 1 [Source:HGNC Symbol;Acc:HGNC:17572]
ENSG00000140807	2.1508021981947025	3.650786101401984	77.86814675754114	2.2893003068863142e-09	7.339265281599298e-8	NKD1	protein_coding	NKD inhibitor of WNT signaling pathway 1 [Source:HGNC Symbol;Acc:HGNC:17045]
ENSG00000254254	4.550839862112354	-0.21372481436620122	61.16543866619061	2.3475040781763898e-9	7.513707126234607e-8	PENK-AS1	lncRNA	PENK antisense RNA 1 [Source:HGNC Symbol;Acc:HGNC:55519]
ENSG00000185950	-3.202070244315116	6.564287491580027	78.67785576810569	2.350296542596824e-9	7.513707126234607e-8	IRS2	protein_coding	insulin receptor substrate 2 [Source:HGNC Symbol;Acc:HGNC:6126]
ENSG00000113658	1.0928277527242323	7.665025717328624	77.62201679552652	2.359732114044419e-9	7.531926688956923e-8	SMAD5	protein_coding	SMAD family member 5 [Source:HGNC Symbol;Acc:HGNC:6771]
ENSG00000141639	3.5070542973704866	-0.40848128577397363	69.20284671745762	2.3625950711001302e-09	7.531926688956923e-8	MAPK4	protein_coding	mitogen-activated protein kinase 4 [Source:HGNC Symbol;Acc:HGNC:6878]
ENSG00000243004	-3.559775864624339	2.31464377352839	77.89043163297369	2.374856825764872e-9	7.560457727323427e-8		lncRNA	novel transcript, sense overlapping to MACC1
ENSG00000170681	1.886682650008039	1.7316847355224507	77.6245121347919	2.3922866011912137e-9	7.60533899147502e-8	CAVIN4	protein_coding	caveolae associated protein 4 [Source:HGNC Symbol;Acc:HGNC:33742]
ENSG00000158006	-1.3991687068125056	4.798116622360296	77.45036569586516	2.4132063677945925e-9	7.661175041902555e-8	PAFAH2	protein_coding	platelet activating factor acetylhydrolase 2 [Source:HGNC Symbol;Acc:HGNC:8579]
ENSG00000166451	1.5251239891597481	4.248093982345756	77.42111037267851	2.4226370470149965e-9	7.674083712048804e-8	CENPN	protein_coding	centromere protein N [Source:HGNC Symbol;Acc:HGNC:30873]
ENSG00000164588	4.94021917466366	2.408700630566587	78.72203342702767	2.4239964761181054e-9	7.674083712048804e-8	HCN1	protein_coding	hyperpolarization activated cyclic nucleotide gated potassium channel 1 [Source:HGNC Symbol;Acc:HGNC:4845]
ENSG00000146670	2.2525981588775856	3.9132978681694155	77.39860578675706	2.4310399141717722e-9	7.685722587380176e-8	CDCA5	protein_coding	cell division cycle associated 5 [Source:HGNC Symbol;Acc:HGNC:14626]
ENSG00000158825	-4.172401247679008	3.0213911236522812	78.21049322524291	2.452499814519128e-9	7.742843812754304e-8	CDA	protein_coding	cytidine deaminase [Source:HGNC Symbol;Acc:HGNC:1712]
ENSG00000175063	2.8348874559329937	4.289400911784503	77.79829880908181	2.464896130623848e-9	7.769581863664142e-8	UBE2C	protein_coding	ubiquitin conjugating enzyme E2 C [Source:HGNC Symbol;Acc:HGNC:15937]
ENSG00000132471	-1.3836811956612025	5.816176426620279	77.27493356619442	2.4677765929889177e-9	7.769581863664142e-8	WBP2	protein_coding	WW domain binding protein 2 [Source:HGNC Symbol;Acc:HGNC:12738]
ENSG00000120057	6.081096979136145	-0.18755203057526743	62.59665546001204	2.515076641946417e-9	7.907594962681669e-8	SFRP5	protein_coding	secreted frizzled related protein 5 [Source:HGNC Symbol;Acc:HGNC:10779]
ENSG00000136379	-2.1049373912053397	5.837117548277173	77.31882253285958	2.5254873832544938e-9	7.929405090807027e-8	ABHD17C	protein_coding	abhydrolase domain containing 17C, depalmitoylase [Source:HGNC Symbol;Acc:HGNC:26925]
ENSG00000023191	-1.4519921129987883	6.999801395438977	77.07046010657531	2.533799371961164e-9	7.944574789063946e-8	RNH1	protein_coding	ribonuclease/angiogenin inhibitor 1 [Source:HGNC Symbol;Acc:HGNC:10074]
ENSG00000157765	-3.1460548602154765	9.772037146568737	77.68120383143115	2.5474019226486766e-9	7.976268352040972e-8	SLC34A2	protein_coding	solute carrier family 34 member 2 [Source:HGNC Symbol;Acc:HGNC:11020]
ENSG00000142669	-1.6993586477411071	6.515534721927594	76.99236539445003	2.559548543708489e-9	8.003322610779448e-8	SH3BGRL3	protein_coding	SH3 domain binding glutamate rich protein like 3 [Source:HGNC Symbol;Acc:HGNC:15568]
ENSG00000140939	-2.1351332606014615	3.246054840758843	76.95212699146016	2.5789960903802835e-9	8.042887993866877e-8	NOL3	protein_coding	nucleolar protein 3 [Source:HGNC Symbol;Acc:HGNC:7869]
ENSG00000127585	-5.732393419201866	2.690001499547047	77.43562991290203	2.5792491069440786e-9	8.042887993866877e-8	FBXL16	protein_coding	F-box and leucine rich repeat protein 16 [Source:HGNC Symbol;Acc:HGNC:14150]
ENSG00000173852	1.7065744861364598	6.947353199554216	76.85572537383042	2.6052588221318073e-9	8.112911033285216e-8	DPY19L1	protein_coding	dpy-19 like C-mannosyltransferase 1 [Source:HGNC Symbol;Acc:HGNC:22205]
ENSG00000136518	0.8187557563303897	5.769699387778429	76.80414504221659	2.6227570265439058e-9	8.156274099167737e-8	ACTL6A	protein_coding	actin like 6A [Source:HGNC Symbol;Acc:HGNC:24124]
ENSG00000184887	-1.6320013060053777	5.403781042565197	76.76084623842343	2.637855424549098e-9	8.19206638377656e-8	BTBD6	protein_coding	BTB domain containing 6 [Source:HGNC Symbol;Acc:HGNC:19897]
ENSG00000132669	-1.7237721709861056	6.537844165743175	76.60600069768452	2.6911079049227177e-9	8.346090901870374e-8	RIN2	protein_coding	Ras and Rab interactor 2 [Source:HGNC Symbol;Acc:HGNC:18750]
ENSG00000197956	-2.7533778700722347	7.655466924764356	77.27201721955079	2.7137411674782657e-9	8.404865113820746e-8	S100A6	protein_coding	S100 calcium binding protein A6 [Source:HGNC Symbol;Acc:HGNC:10496]
ENSG00000146263	1.6298893642814434	4.624624781959066	76.16038106901695	2.852501799375016e-9	8.81161280355094e-8	MMS22L	protein_coding	MMS22 like, DNA repair protein [Source:HGNC Symbol;Acc:HGNC:21475]
ENSG00000233757	1.6413586543794716	4.463851246352108	76.16029897535051	2.8527914929572177e-9	8.81161280355094e-8	ZNF892	protein_coding	zinc finger protein 892 [Source:HGNC Symbol;Acc:HGNC:38707]
ENSG00000107984	-6.809206819951335	6.205740122472329	79.36223740298938	2.8722932612315882e-9	8.859860267685436e-8	DKK1	protein_coding	dickkopf WNT signaling pathway inhibitor 1 [Source:HGNC Symbol;Acc:HGNC:2891]
ENSG00000105011	2.7740058809289745	4.06770697079531	76.37703861052319	2.9131448310333652e-9	8.973744117836382e-8	ASF1B	protein_coding	anti-silencing function 1B histone chaperone [Source:HGNC Symbol;Acc:HGNC:20996]
ENSG00000069956	-1.3288671797794764	7.207085837278328	75.97908312070777	2.920297565190282e-9	8.983653938414201e-8	MAPK6	protein_coding	mitogen-activated protein kinase 6 [Source:HGNC Symbol;Acc:HGNC:6879]
ENSG00000147883	-3.333788107032675	3.0732286205302546	76.20197442062579	2.931945524726079e-9	9.007347045410158e-8	CDKN2B	protein_coding	cyclin dependent kinase inhibitor 2B [Source:HGNC Symbol;Acc:HGNC:1788]
ENSG00000116679	-1.4693111587035415	7.852152152448193	75.87429251616194	2.9606136940073417e-9	9.083194647770374e-8	IVNS1ABP	protein_coding	influenza virus NS1A binding protein [Source:HGNC Symbol;Acc:HGNC:16951]
ENSG00000258818	-4.3774935811476405	-0.9150231977570471	57.01349132719176	2.967298807745389e-9	9.091484910818289e-8	RNASE4	protein_coding	ribonuclease A family member 4 [Source:HGNC Symbol;Acc:HGNC:10047]
ENSG00000164294	1.2806564387081487	6.443317210124576	75.81162123051848	2.9850211167690174e-9	9.12736234212417e-8	GPX8	protein_coding	glutathione peroxidase 8 (putative) [Source:HGNC Symbol;Acc:HGNC:33100]
ENSG00000130340	-1.7418334004153975	7.088901230060847	75.80653924975863	2.9870059009755346e-9	9.12736234212417e-8	SNX9	protein_coding	sorting nexin 9 [Source:HGNC Symbol;Acc:HGNC:14973]
ENSG00000248323	-4.726259745961076	0.5255109878353899	64.88773642567136	2.9998062056819477e-9	9.154221450654564e-8	LUCAT1	lncRNA	lung cancer associated transcript 1 [Source:HGNC Symbol;Acc:HGNC:48498]
ENSG00000171241	2.2241422807453173	4.0304026024535515	75.74431477295741	3.014239172424739e-9	9.184082498988863e-8	SHCBP1	protein_coding	SHC binding and spindle associated 1 [Source:HGNC Symbol;Acc:HGNC:29547]
ENSG00000124253	-5.466519599069572	-1.2464191967498437	61.53104756176494	3.0176386025767316e-9	9.184082498988863e-8	PCK1	protein_coding	phosphoenolpyruvate carboxykinase 1 [Source:HGNC Symbol;Acc:HGNC:8724]
ENSG00000188133	5.897491775526266	4.191371125025848	78.4665752449841	3.0526796021919994e-9	9.278357469991289e-8	TMEM215	protein_coding	transmembrane protein 215 [Source:HGNC Symbol;Acc:HGNC:33816]
ENSG00000001084	2.4434563790002137	7.173456075557181	76.25052571663043	3.061884222124396e-9	9.293958677421737e-8	GCLC	protein_coding	glutamate-cysteine ligase catalytic subunit [Source:HGNC Symbol;Acc:HGNC:4311]
ENSG00000144354	2.03179975179348	6.373723223205717	75.8389298144273	3.067428635607388e-9	9.295515863973413e-8	CDCA7	protein_coding	cell division cycle associated 7 [Source:HGNC Symbol;Acc:HGNC:14628]
ENSG00000204385	-3.1532906323690826	6.671583470947459	76.57682112221649	3.0705419089792137e-9	9.295515863973413e-8	SLC44A4	protein_coding	solute carrier family 44 member 4 [Source:HGNC Symbol;Acc:HGNC:13941]
ENSG00000085831	-2.2978265381936973	4.195752856423158	75.55766715294287	3.090171184747303e-9	9.332114336297712e-8	TTC39A	protein_coding	tetratricopeptide repeat domain 39A [Source:HGNC Symbol;Acc:HGNC:18657]
ENSG00000000460	1.4169578921562465	3.556943241952139	75.55243781862576	3.0908080426886314e-9	9.332114336297712e-8	C1orf112	protein_coding	chromosome 1 open reading frame 112 [Source:HGNC Symbol;Acc:HGNC:25565]
ENSG00000172379	1.747949542221778	5.555833737646849	75.45503540474574	3.1282323791056704e-9	9.432633062809252e-8	ARNT2	protein_coding	aryl hydrocarbon receptor nuclear translocator 2 [Source:HGNC Symbol;Acc:HGNC:16876]
ENSG00000092978	0.8600226299621553	5.401841154385007	75.34455535482964	3.1738409070686196e-9	9.552378246306462e-8	GPATCH2	protein_coding	G-patch domain containing 2 [Source:HGNC Symbol;Acc:HGNC:25499]
ENSG00000182326	-2.25591310865378	8.794957978715736	75.42667810120525	3.17631432968834e-9	9.552378246306462e-8	C1S	protein_coding	complement C1s [Source:HGNC Symbol;Acc:HGNC:1247]
ENSG00000093009	2.4449378275475544	2.8111935516625075	75.34222488266533	3.1917315118175747e-9	9.58611361694052e-8	CDC45	protein_coding	cell division cycle 45 [Source:HGNC Symbol;Acc:HGNC:1739]
ENSG00000139910	1.638280858367164	3.049545508131259	75.29652913842071	3.198498474053493e-9	9.593814214026943e-8	NOVA1	protein_coding	NOVA alternative splicing regulator 1 [Source:HGNC Symbol;Acc:HGNC:7886]
ENSG00000169760	1.6142143053928206	5.508490133792523	75.16861105753257	3.2484424026491732e-9	9.719111500448322e-8	NLGN1	protein_coding	neuroligin 1 [Source:HGNC Symbol;Acc:HGNC:14291]
ENSG00000090238	-1.8127383397203785	4.4373726534486	75.17071347454821	3.248787380549404e-9	9.719111500448322e-8	YPEL3	protein_coding	yippee like 3 [Source:HGNC Symbol;Acc:HGNC:18327]
ENSG00000149050	1.0972535200351403	3.4577887130443243	75.11993759423316	3.27190267041391e-9	9.775451617129309e-8	ZNF214	protein_coding	zinc finger protein 214 [Source:HGNC Symbol;Acc:HGNC:13006]
ENSG00000099875	-1.5604733955851873	7.540775449336121	75.06446070097383	3.293158916861815e-9	9.826097442651998e-8	MKNK2	protein_coding	MAPK interacting serine/threonine kinase 2 [Source:HGNC Symbol;Acc:HGNC:7111]
ENSG00000247596	-2.7253265941615097	5.836904329034485	75.67034266758263	3.3374655737241735e-9	9.945298849324803e-8	TWF2	protein_coding	twinfilin actin binding protein 2 [Source:HGNC Symbol;Acc:HGNC:9621]
ENSG00000071794	1.2437247804537108	5.9836867486881795	74.94432781340235	3.3458374352588678e-9	9.957247105243666e-8	HLTF	protein_coding	helicase like transcription factor [Source:HGNC Symbol;Acc:HGNC:11099]
ENSG00000163884	-2.451440642502842	3.5698727735233065	74.93551463366319	3.355641598449053e-9	9.973421240390377e-8	KLF15	protein_coding	KLF transcription factor 15 [Source:HGNC Symbol;Acc:HGNC:14536]
ENSG00000136279	-0.8482263201255469	6.6557857878777815	74.9017676615882	3.3646981250577066e-9	9.987334122570509e-8	DBNL	protein_coding	drebrin like [Source:HGNC Symbol;Acc:HGNC:2696]
ENSG00000147536	1.7423488552693365	3.545732018186583	74.87276323362333	3.38102461826669e-9	1.0017480137294852e-7	GINS4	protein_coding	GINS complex subunit 4 [Source:HGNC Symbol;Acc:HGNC:28226]
ENSG00000234444	1.013524778097601	5.206993970338777	74.85942315171543	3.3836314666846274e-9	1.0017480137294852e-7	ZNF736	protein_coding	zinc finger protein 736 [Source:HGNC Symbol;Acc:HGNC:32467]
ENSG00000196581	3.2507284565168693	2.896565048527663	75.05989819039021	3.396572689241289e-9	1.0042767902153066e-7	AJAP1	protein_coding	adherens junctions associated protein 1 [Source:HGNC Symbol;Acc:HGNC:30801]
ENSG00000260232	4.019464617900607	0.0033175875771425476	66.82905251755507	3.4146626652284702e-9	1.0078105948232895e-7	PWRN4	lncRNA	Prader-Willi region non-protein coding RNA 4 [Source:HGNC Symbol;Acc:HGNC:49130]
ENSG00000143375	-2.5058996953247363	4.797760737181918	75.14640512458402	3.418307270728211e-9	1.0078105948232895e-7	CGN	protein_coding	cingulin [Source:HGNC Symbol;Acc:HGNC:17429]
ENSG00000154928	3.0511915007908326	2.93352651295093	74.85588656824362	3.4217699596427292e-09	1.0078105948232895e-7	EPHB1	protein_coding	EPH receptor B1 [Source:HGNC Symbol;Acc:HGNC:3392]
ENSG00000092853	2.460514973194718	4.573926316260967	75.10513971529517	3.4355464593459857e-9	1.0098199803157906e-7	CLSPN	protein_coding	claspin [Source:HGNC Symbol;Acc:HGNC:19715]
ENSG00000181007	1.0213011409860369	4.100027617100453	74.74326459630062	3.437440308005648e-9	1.0098199803157906e-7	ZFP82	protein_coding	ZFP82 zinc finger protein [Source:HGNC Symbol;Acc:HGNC:28682]
ENSG00000255545	-3.1265121852192492	2.5787919051015633	74.84780901723771	3.4437583712058495e-9	1.0103756887036597e-7	B3GAT1-DT	lncRNA	B3GAT1 divergent transcript [Source:HGNC Symbol;Acc:HGNC:27449]
ENSG00000179431	2.6496075140068056	5.08863150415817	75.39410163694036	3.4602721643105674e-9	1.0124792512839728e-7	FJX1	protein_coding	four-jointed box kinase 1 [Source:HGNC Symbol;Acc:HGNC:17166]
ENSG00000099953	4.825257523223891	9.557928240252181	76.65491158855906	3.4618847792733473e-9	1.0124792512839728e-7	MMP11	protein_coding	matrix metallopeptidase 11 [Source:HGNC Symbol;Acc:HGNC:7157]
ENSG00000111087	3.4070218184112564	4.844361202226644	75.78824522189731	3.4642350620029036e-9	1.0124792512839728e-7	GLI1	protein_coding	GLI family zinc finger 1 [Source:HGNC Symbol;Acc:HGNC:4317]
ENSG00000064601	-1.3867173705618026	7.248386516188346	74.62179097227414	3.491743109687371e-9	1.0168617967323137e-7	CTSA	protein_coding	cathepsin A [Source:HGNC Symbol;Acc:HGNC:9251]
ENSG00000248905	1.62615315496946	4.90787660823319	74.6216519943488	3.492191162114423e-9	1.0168617967323137e-7	FMN1	protein_coding	formin 1 [Source:HGNC Symbol;Acc:HGNC:3768]
ENSG00000275088	3.529521481914492	-1.690372342833944	57.41241946915774	3.4925946229656267e-9	1.0168617967323137e-7		lncRNA	novel transcript
ENSG00000141441	-1.36413444713219	5.596580689406962	74.5855317148095	3.508749932597193e-9	1.0202640249867966e-7	GAREM1	protein_coding	GRB2 associated regulator of MAPK1 subtype 1 [Source:HGNC Symbol;Acc:HGNC:26136]
ENSG00000117399	2.836082324789658	4.66000168274319	75.25438651138855	3.5255552655257207e-9	1.0238223878053354e-7	CDC20	protein_coding	cell division cycle 20 [Source:HGNC Symbol;Acc:HGNC:1723]
ENSG00000145022	-1.3908837182113496	5.113664213663073	74.54072005209972	3.529958026823793e-9	1.0238223878053354e-7	TCTA	protein_coding	T cell leukemia translocation altered [Source:HGNC Symbol;Acc:HGNC:11692]
ENSG00000166311	-1.4728723385465674	5.857462496333073	74.51133648925757	3.543375395025827e-9	1.0264097305439027e-7	SMPD1	protein_coding	sphingomyelin phosphodiesterase 1 [Source:HGNC Symbol;Acc:HGNC:11120]
ENSG00000167705	-2.3027682079849416	2.0547411262393513	74.59346164374843	3.551490236912591e-9	1.0274564784254348e-7	RILP	protein_coding	Rab interacting lysosomal protein [Source:HGNC Symbol;Acc:HGNC:30266]
ENSG00000182389	2.619281336039189	1.5033080441267297	74.62714371063375	3.5834802723093194e-9	1.035398996148513e-7	CACNB4	protein_coding	calcium voltage-gated channel auxiliary subunit beta 4 [Source:HGNC Symbol;Acc:HGNC:1404]
ENSG00000138829	3.206756670741976	5.801688740424382	75.69361068161335	3.6140260547712664e-9	1.0429046615197084e-7	FBN2	protein_coding	fibrillin 2 [Source:HGNC Symbol;Acc:HGNC:3604]
ENSG00000166851	2.1816420332323436	4.30656832554585	74.28837405095523	3.651946022090575e-9	1.052516665407064e-7	PLK1	protein_coding	polo like kinase 1 [Source:HGNC Symbol;Acc:HGNC:9077]
ENSG00000060749	1.2858561923237295	7.629095387327003	74.20115007547591	3.692414160370085e-9	1.062837901949654e-7	QSER1	protein_coding	glutamine and serine rich 1 [Source:HGNC Symbol;Acc:HGNC:26154]
ENSG00000166278	-2.39954395458464	3.0806638410770977	74.20535956250225	3.7052859998038384e-9	1.0644351496854723e-7	C2	protein_coding	complement C2 [Source:HGNC Symbol;Acc:HGNC:1248]
ENSG00000138439	1.2140037099380316	5.492953652560228	74.17103264026217	3.707289687198591e-9	1.0644351496854723e-7	FAM117B	protein_coding	family with sequence similarity 117 member B [Source:HGNC Symbol;Acc:HGNC:14440]
ENSG00000197562	-1.4140433555763081	4.422150266997799	74.10555586621442	3.74111907352549e-9	1.0727987936217693e-7	RAB40C	protein_coding	RAB40C, member RAS oncogene family [Source:HGNC Symbol;Acc:HGNC:18285]
ENSG00000165548	-3.9747672933889944	3.117573250978367	74.71733017322973	3.755418534703767e-9	1.0755480987847952e-7	TMEM63C	protein_coding	transmembrane protein 63C [Source:HGNC Symbol;Acc:HGNC:23787]
ENSG00000053918	1.903461403338782	3.8268658662996144	74.0057671300585	3.792811455083711e-9	1.0848961688438697e-7	KCNQ1	protein_coding	potassium voltage-gated channel subfamily Q member 1 [Source:HGNC Symbol;Acc:HGNC:6294]
ENSG00000180801	1.2851339091978307	4.805365118705185	73.93195587238087	3.827705771348295e-9	1.0935070330012039e-7	ARSJ	protein_coding	arylsulfatase family member J [Source:HGNC Symbol;Acc:HGNC:26286]
ENSG00000105088	2.586863669381362	3.8932002982478133	74.07857355028518	3.8726731976499354e-9	1.1049704801194678e-7	OLFM2	protein_coding	olfactomedin 2 [Source:HGNC Symbol;Acc:HGNC:17189]
ENSG00000275591	2.081094076544805	2.5708174792228915	73.85992148192983	3.881364173425409e-9	1.1060676482223268e-7	XKR5	protein_coding	XK related 5 [Source:HGNC Symbol;Acc:HGNC:20782]
ENSG00000148090	-1.1068695185239856	3.8201971215771335	73.81109670156171	3.892023311358401e-9	1.107722245699088e-7	AUH	protein_coding	AU RNA binding methylglutaconyl-CoA hydratase [Source:HGNC Symbol;Acc:HGNC:890]
ENSG00000073849	-1.6420356089413166	6.4133128315822265	73.78950425723134	3.900880165414995e-9	1.1088604066720134e-7	ST6GAL1	protein_coding	ST6 beta-galactoside alpha-2,6-sialyltransferase 1 [Source:HGNC Symbol;Acc:HGNC:10860]
ENSG00000175482	-2.5390042971116284	1.3946554984155002	74.0456900218851	3.921249964222521e-9	1.1132643244196925e-7	POLD4	protein_coding	DNA polymerase delta 4, accessory subunit [Source:HGNC Symbol;Acc:HGNC:14106]
ENSG00000123901	4.492441746976635	0.09272416491657805	59.39814966653462	3.957251510153718e-9	1.1220897263449536e-7	GPR83	protein_coding	G protein-coupled receptor 83 [Source:HGNC Symbol;Acc:HGNC:4523]
ENSG00000189057	3.1107252136573407	4.671598755772438	74.44765853745531	3.971938283272507e-9	1.1248568641932786e-7	FAM111B	protein_coding	FAM111 trypsin like peptidase B [Source:HGNC Symbol;Acc:HGNC:24200]
ENSG00000152377	-1.3164258602180177	5.794518364333887	73.62907313344347	3.985621442779514e-9	1.1273332720307954e-7	SPOCK1	protein_coding	SPARC (osteonectin), cwcv and kazal like domains proteoglycan 1 [Source:HGNC Symbol;Acc:HGNC:11251]
ENSG00000163431	-3.3592774574715545	5.083686042339015	74.54198594385254	4.00274806657834e-9	1.1297544162470888e-7	LMOD1	protein_coding	leiomodin 1 [Source:HGNC Symbol;Acc:HGNC:6647]
ENSG00000169607	2.4309306516891773	4.189907263758041	73.8252943477232	4.004080096135524e-9	1.1297544162470888e-7	CKAP2L	protein_coding	cytoskeleton associated protein 2 like [Source:HGNC Symbol;Acc:HGNC:26877]
ENSG00000049860	0.9546880293913494	6.765745963149564	73.58030947265495	4.011613388657709e-9	1.1304825581419861e-7	HEXB	protein_coding	hexosaminidase subunit beta [Source:HGNC Symbol;Acc:HGNC:4879]
ENSG00000161714	-2.233729432543398	5.50253175642746	73.8441006121958	4.020350100552457e-9	1.1315476127646163e-7	PLCD3	protein_coding	phospholipase C delta 3 [Source:HGNC Symbol;Acc:HGNC:9061]
ENSG00000146005	2.229667141387738	-0.7387820030684129	71.32313412801747	4.0294523402935975e-9	1.1327127970386903e-7	PSD2	protein_coding	pleckstrin and Sec7 domain containing 2 [Source:HGNC Symbol;Acc:HGNC:19092]
ENSG00000148773	2.6609426771526192	7.202654495235445	74.23960789066801	4.055833654652219e-9	1.1387264329777559e-7	MKI67	protein_coding	marker of proliferation Ki-67 [Source:HGNC Symbol;Acc:HGNC:7107]
ENSG00000147439	-0.8539256007297737	4.187526385513498	73.48773942843403	4.063109677823917e-9	1.139367831769149e-7	BIN3	protein_coding	bridging integrator 3 [Source:HGNC Symbol;Acc:HGNC:1054]
ENSG00000054277	2.6101239353312056	5.968305545127939	74.16104497353369	4.080201635631144e-9	1.1427568409192207e-7	OPN3	protein_coding	opsin 3 [Source:HGNC Symbol;Acc:HGNC:14007]
ENSG00000170959	2.1264962601000748	2.054249236093242	73.48717311189951	4.091997059740877e-9	1.1446559422260448e-7	DCDC1	protein_coding	doublecortin domain containing 1 [Source:HGNC Symbol;Acc:HGNC:20625]
ENSG00000101608	-1.224731990124287	8.143183692989458	73.35632213108094	4.133950583496082e-9	1.1549762058614634e-7	MYL12A	protein_coding	myosin light chain 12A [Source:HGNC Symbol;Acc:HGNC:16701]
ENSG00000103018	-1.8370778243190622	7.483261153342868	73.34672766110504	4.1392845258799746e-9	1.155052672221715e-7	CYB5B	protein_coding	cytochrome b5 type B [Source:HGNC Symbol;Acc:HGNC:24374]
ENSG00000053702	2.0738580712528925	1.1308820900238024	73.55125967634186	4.149878667570538e-9	1.1565949995844335e-7	NRIP2	protein_coding	nuclear receptor interacting protein 2 [Source:HGNC Symbol;Acc:HGNC:23078]
ENSG00000126458	-1.8586398983356005	4.93040254985535	73.31091081147176	4.160551883922393e-9	1.1579471055567138e-7	RRAS	protein_coding	RAS related [Source:HGNC Symbol;Acc:HGNC:10447]
ENSG00000100221	-1.1006586377717889	6.408852999818342	73.30085892897392	4.164875903189617e-9	1.1579471055567138e-7	JOSD1	protein_coding	Josephin domain containing 1 [Source:HGNC Symbol;Acc:HGNC:28953]
ENSG00000244578	2.609363878629803	2.966037092632985	73.25899561851918	4.2073869800970635e-9	1.1664922872544603e-7	LINC01391	lncRNA	long intergenic non-protein coding RNA 1391 [Source:HGNC Symbol;Acc:HGNC:50666]
ENSG00000105254	-1.161497954527635	5.893768899958062	73.22293598531508	4.208745702946996e-9	1.1664922872544603e-7	TBCB	protein_coding	tubulin folding cofactor B [Source:HGNC Symbol;Acc:HGNC:1989]
ENSG00000071127	-1.060313253293189	8.537469491309796	73.21898966103731	4.21094210416926e-9	1.1664922872544603e-7	WDR1	protein_coding	WD repeat domain 1 [Source:HGNC Symbol;Acc:HGNC:12754]
ENSG00000187583	-3.105193830175672	0.8754899767005843	73.8609537294994	4.221439684138818e-9	1.1679828149109414e-7	PLEKHN1	protein_coding	pleckstrin homology domain containing N1 [Source:HGNC Symbol;Acc:HGNC:25284]
ENSG00000265972	-1.28717574740051	10.26507241731913	73.18110597141	4.232450325299738e-9	1.1696115148340414e-7	TXNIP	protein_coding	thioredoxin interacting protein [Source:HGNC Symbol;Acc:HGNC:16952]
ENSG00000162975	6.15661821217105	1.1739103319763722	58.75452364258349	4.243432641099824e-9	1.1712284578687375e-7	KCNF1	protein_coding	potassium voltage-gated channel modifier subfamily F member 1 [Source:HGNC Symbol;Acc:HGNC:6246]
ENSG00000066027	-1.3852570554988552	6.593549637815169	73.13704042648365	4.2576362065488135e-9	1.1737295175203286e-7	PPP2R5A	protein_coding	protein phosphatase 2 regulatory subunit B'alpha [Source:HGNC Symbol;Acc:HGNC:9309]
ENSG00000111181	-4.810258330758523	3.4264190145650533	74.17541840993539	4.26901058815601e-9	1.1754455450572869e-7	SLC6A12	protein_coding	solute carrier family 6 member 12 [Source:HGNC Symbol;Acc:HGNC:11045]
ENSG00000156531	1.0395871896093538	6.222305184950559	73.0606662356701	4.301636700265613e-9	1.1830019195212395e-7	PHF6	protein_coding	PHD finger protein 6 [Source:HGNC Symbol;Acc:HGNC:18145]
ENSG00000166523	-5.683189868582556	3.4685533847824876	74.96942681959749	4.316289248473098e-9	1.185603109333898e-7	CLEC4E	protein_coding	C-type lectin domain family 4 member E [Source:HGNC Symbol;Acc:HGNC:14555]
ENSG00000135926	-2.3243849529503717	7.497816611040073	73.36865036667848	4.329136506648485e-9	1.1877027632302682e-7	TMBIM1	protein_coding	transmembrane BAX inhibitor motif containing 1 [Source:HGNC Symbol;Acc:HGNC:23410]
ENSG00000125753	-1.0862597730887062	6.5532757946324205	73.00072642143743	4.336513376191526e-9	1.1882983712478724e-7	VASP	protein_coding	vasodilator stimulated phosphoprotein [Source:HGNC Symbol;Acc:HGNC:12652]
ENSG00000050030	2.4176141884815276	1.1830916621756715	73.19130871305127	4.365835481796446e-9	1.1948988094422742e-7	NEXMIF	protein_coding	neurite extension and migration factor [Source:HGNC Symbol;Acc:HGNC:29433]
ENSG00000136161	1.2060504756719184	4.843151300295519	72.83996004219702	4.43197439439897e-9	1.211547874569472e-7	RCBTB2	protein_coding	RCC1 and BTB domain containing protein 2 [Source:HGNC Symbol;Acc:HGNC:1914]
ENSG00000165821	1.5597843120038306	4.989485930581007	72.7164509224023	4.5066767828676666e-9	1.2304952660973368e-7	SALL2	protein_coding	spalt like transcription factor 2 [Source:HGNC Symbol;Acc:HGNC:10526]
ENSG00000073711	1.2582809796187442	5.916876076948323	72.67517895856922	4.531340558152433e-9	1.2357512494669944e-7	PPP2R3A	protein_coding	protein phosphatase 2 regulatory subunit B''alpha [Source:HGNC Symbol;Acc:HGNC:9307]
ENSG00000070540	-1.7173254728211942	5.2213448297131935	72.64904484538718	4.5479529845699e-9	1.2388016088996721e-7	WIPI1	protein_coding	WD repeat domain, phosphoinositide interacting 1 [Source:HGNC Symbol;Acc:HGNC:25471]
ENSG00000148734	3.5363122981033754	1.1448188306805867	70.49895403163609	4.57521966644482e-9	1.2447433147350353e-7	NPFFR1	protein_coding	neuropeptide FF receptor 1 [Source:HGNC Symbol;Acc:HGNC:17425]
ENSG00000166750	1.8516626441693722	8.16663174624281	72.51039777758287	4.633492273283458e-9	1.2579430471099642e-7	SLFN5	protein_coding	schlafen family member 5 [Source:HGNC Symbol;Acc:HGNC:28286]
ENSG00000125746	-1.7590798377007386	4.314003921345687	72.51166206342513	4.6347590581769905e-9	1.2579430471099642e-7	EML2	protein_coding	EMAP like 2 [Source:HGNC Symbol;Acc:HGNC:18035]
ENSG00000130338	1.0651478023621512	8.251053394727231	72.49097208409	4.645699605152456e-9	1.2583319153396914e-7	TULP4	protein_coding	TUB like protein 4 [Source:HGNC Symbol;Acc:HGNC:15530]
ENSG00000111206	2.7051485635591286	4.776990459982733	73.16064325592794	4.647217228736353e-9	1.2583319153396914e-7	FOXM1	protein_coding	forkhead box M1 [Source:HGNC Symbol;Acc:HGNC:3818]
ENSG00000198924	0.9444066427149883	4.302296863318804	72.456216300831	4.6689891754604896e-9	1.2627292288988285e-7	DCLRE1A	protein_coding	DNA cross-link repair 1A [Source:HGNC Symbol;Acc:HGNC:17660]
ENSG00000213719	-1.2953394858748375	7.751117727089296	72.39569068890934	4.706085046496705e-9	1.2712555890098673e-7	CLIC1	protein_coding	chloride intracellular channel 1 [Source:HGNC Symbol;Acc:HGNC:2062]
ENSG00000197779	1.0665146790444153	4.969572675556446	72.29194400744802	4.773127747137646e-9	1.2878176826607115e-7	ZNF81	protein_coding	zinc finger protein 81 [Source:HGNC Symbol;Acc:HGNC:13156]
ENSG00000174227	-1.1626799637969079	5.293986502516075	72.28323718019382	4.778680352289594e-9	1.2878176826607115e-7	PIGG	protein_coding	phosphatidylinositol glycan anchor biosynthesis class G [Source:HGNC Symbol;Acc:HGNC:25985]
ENSG00000162645	-3.6690401579442153	6.659609009571091	73.97946095294346	4.802394037428625e-9	1.2925041875967622e-7	GBP2	protein_coding	guanylate binding protein 2 [Source:HGNC Symbol;Acc:HGNC:4183]
ENSG00000094916	1.3228571940663065	8.682025561055868	72.23873972283745	4.8073953179253975e-9	1.2925041875967622e-7	CBX5	protein_coding	chromobox 5 [Source:HGNC Symbol;Acc:HGNC:1555]
ENSG00000170214	-3.074779478122903	-0.7270567103358193	66.75391623787269	4.884461282061674e-9	1.3116673823265129e-7	ADRA1B	protein_coding	adrenoceptor alpha 1B [Source:HGNC Symbol;Acc:HGNC:278]
ENSG00000130779	-1.3721080880173782	6.918315757496813	72.11315135834967	4.890164471917385e-9	1.3116673823265129e-7	CLIP1	protein_coding	CAP-Gly domain containing linker protein 1 [Source:HGNC Symbol;Acc:HGNC:10461]
ENSG00000132646	1.4703331659733512	6.3889374811308395	72.08250328858192	4.910601244304294e-9	1.3156030986207724e-7	PCNA	protein_coding	proliferating cell nuclear antigen [Source:HGNC Symbol;Acc:HGNC:8729]
ENSG00000185187	-1.3577126547254479	4.236152181415954	72.06969346514725	4.921437420626395e-9	1.3169604989826273e-7	SIGIRR	protein_coding	single Ig and TIR domain containing [Source:HGNC Symbol;Acc:HGNC:30575]
ENSG00000179083	3.664614878648221	-1.4328429608745907	56.1529614782183	4.945525509705214e-9	1.3218567363528246e-7	FAM133A	protein_coding	family with sequence similarity 133 member A [Source:HGNC Symbol;Acc:HGNC:26748]
ENSG00000085978	-1.1235227935714638	5.115365826919061	72.02055007487277	4.952672608697686e-9	1.3222187715337237e-7	ATG16L1	protein_coding	autophagy related 16 like 1 [Source:HGNC Symbol;Acc:HGNC:21498]
ENSG00000143476	2.1611301967468055	4.734473914720239	72.16711947584824	4.989005610135872e-9	1.330362640852353e-7	DTL	protein_coding	denticleless E3 ubiquitin protein ligase homolog [Source:HGNC Symbol;Acc:HGNC:30288]
ENSG00000226887	1.8490494953128993	2.7828466933151006	71.88642536163557	5.058569506119541e-9	1.3473384777909526e-7	ERVMER34-1	protein_coding	endogenous retrovirus group MER34 member 1, envelope [Source:HGNC Symbol;Acc:HGNC:42970]
ENSG00000153404	2.382050275044897	4.382202116782956	72.03941257346592	5.1034350669972645e-09	1.357704065725869e-7	PLEKHG4B	protein_coding	pleckstrin homology and RhoGEF domain containing G4B [Source:HGNC Symbol;Acc:HGNC:29399]
ENSG00000156381	-2.454808075709133	4.538560327984063	72.0516279352868	5.117435479471837e-9	1.359843798072458e-7	ANKRD9	protein_coding	ankyrin repeat domain 9 [Source:HGNC Symbol;Acc:HGNC:20096]
ENSG00000149489	-1.7749282189930584	0.9418178133813916	72.03304997902664	5.1444763735569905e-9	1.364181212193279e-7	ROM1	protein_coding	retinal outer segment membrane protein 1 [Source:HGNC Symbol;Acc:HGNC:10254]
ENSG00000152208	4.432170449197698	-1.7436986301610913	57.32414464700225	5.145711135102134e-9	1.364181212193279e-7	GRID2	protein_coding	glutamate ionotropic receptor delta type subunit 2 [Source:HGNC Symbol;Acc:HGNC:4576]
ENSG00000174482	-3.8941966167752757	2.6314345476879515	72.27963696219027	5.1706058116154394e-9	1.368433026032126e-7	LINGO2	protein_coding	leucine rich repeat and Ig domain containing 2 [Source:HGNC Symbol;Acc:HGNC:21207]
ENSG00000188735	1.840187236980028	6.081690096863399	71.700615145288765	5.1737391635228455e-9	1.368433026032126e-7	TMEM120B	protein_coding	transmembrane protein 120B [Source:HGNC Symbol;Acc:HGNC:32008]
ENSG00000131871	-1.3334405279316277	5.779280739328287	71.57287992417042	5.264207177022571e-9	1.390749919244412e-7	SELENOS	protein_coding	selenoprotein S [Source:HGNC Symbol;Acc:HGNC:30396]
ENSG00000156453	-2.7847441123116305	6.145114372019798	72.28264434546372	5.2930324531498966e-9	1.3967486563653126e-7	PCDH1	protein_coding	protocadherin 1 [Source:HGNC Symbol;Acc:HGNC:8655]
ENSG00000291089	1.7256000491942367	2.4560991457111485	71.48815605921976	5.345578416975534e-9	1.4089858307838747e-7		lncRNA	novel transcript
ENSG00000111602	1.2674623989841336	5.299002823358935	71.44572791298273	5.356814483087833e-9	1.4103188857089145e-7	TIMELESS	protein_coding	timeless circadian regulator [Source:HGNC Symbol;Acc:HGNC:11813]
ENSG00000169032	-0.9464570127216816	5.367963288719894	71.41876851396562	5.3765368333232675e-9	1.4138805271594112e-7	MAP2K1	protein_coding	mitogen-activated protein kinase kinase 1 [Source:HGNC Symbol;Acc:HGNC:6840]
ENSG00000164941	0.8237638903093395	5.711542578949876	71.31752952494254	5.451427447745466e-9	1.4319250048588953e-7	INTS8	protein_coding	integrator complex subunit 8 [Source:HGNC Symbol;Acc:HGNC:26048]
ENSG00000254004	1.0221881684190048	6.321873546455626	71.30085170126789	5.463888390203597e-9	1.4335484643079e-7	ZNF260	protein_coding	zinc finger protein 260 [Source:HGNC Symbol;Acc:HGNC:13499]
ENSG00000131504	-1.015581108610875	7.754417229668724	71.25576115730233	5.497774901631663e-9	1.4407831217525183e-7	DIAPH1	protein_coding	diaphanous related formin 1 [Source:HGNC Symbol;Acc:HGNC:2876]
ENSG00000073169	-1.6260627815488946	3.8300509328052095	71.16364857532467	5.571902209922724e-9	1.4585348605928452e-7	SELENOO	protein_coding	selenoprotein O [Source:HGNC Symbol;Acc:HGNC:30395]
ENSG00000177674	-1.491658071908124	5.0925313871922055	71.11585374214033	5.605128095251298e-9	1.4655515910905628e-7	AGTRAP	protein_coding	angiotensin II receptor associated protein [Source:HGNC Symbol;Acc:HGNC:13539]
ENSG00000198780	2.7692152308838933	6.2484684881287755	71.81095824748115	5.640362766992644e-9	1.4715795629351544e-7	FAM169A	protein_coding	family with sequence similarity 169 member A [Source:HGNC Symbol;Acc:HGNC:29138]
ENSG00000176842	-4.358537651952733	1.8688683395830639	71.20699164348045	5.641076481066591e-9	1.4715795629351544e-7	IRX5	protein_coding	iroquois homeobox 5 [Source:HGNC Symbol;Acc:HGNC:14361]
ENSG00000162496	-2.3357357024551604	7.546367442386347	71.3862120655479	5.668737454210018e-9	1.477107318833309e-7	DHRS3	protein_coding	dehydrogenase/reductase 3 [Source:HGNC Symbol;Acc:HGNC:17693]
ENSG00000119986	-2.082409359927234	3.005266546847694	71.04197194779982	5.6775903715480315e-9	1.477727227148864e-7	AVPI1	protein_coding	arginine vasopressin induced 1 [Source:HGNC Symbol;Acc:HGNC:30898]
ENSG00000138092	1.2361495560589233	4.170727335845117	70.97129844440562	5.719084452730206e-9	1.4868316824375817e-7	CENPO	protein_coding	centromere protein O [Source:HGNC Symbol;Acc:HGNC:28152]
ENSG00000151572	2.8314164193940883	4.861593523286492	71.6570934167746	5.756242708492003e-9	1.4947894887831452e-7	ANO4	protein_coding	anoctamin 4 [Source:HGNC Symbol;Acc:HGNC:23837]
ENSG00000187801	1.6354626598945852	3.056522104996622	70.86995725000142	5.806952438375389e-9	1.5048393685087196e-7	ZFP69B	protein_coding	ZFP69 zinc finger protein B [Source:HGNC Symbol;Acc:HGNC:28053]
ENSG00000179604	-1.1104940552302434	7.400754486965589	70.85636387711352	5.808128816508288e-9	1.5048393685087196e-7	CDC42EP4	protein_coding	CDC42 effector protein 4 [Source:HGNC Symbol;Acc:HGNC:17147]
ENSG00000261241	2.897538806869363	2.1622313083115836	70.94526551109365	5.826244299674896e-9	1.5078214556052061e-7	LINC02128	lncRNA	long intergenic non-protein coding RNA 2128 [Source:HGNC Symbol;Acc:HGNC:52986]
ENSG00000109881	1.47885561196893	3.0370362771313135	70.82681193644275	5.841149868786741e-9	1.5096247588415393e-7	CCDC34	protein_coding	coiled-coil domain containing 34 [Source:HGNC Symbol;Acc:HGNC:25079]
ENSG00000140943	-0.998784355684132	8.14524662316232	70.80865449689011	5.846439528677477e-9	1.5096247588415393e-7	MBTPS1	protein_coding	membrane bound transcription factor peptidase, site 1 [Source:HGNC Symbol;Acc:HGNC:15456]
ENSG00000170876	-0.9390868904069418	6.861404624148805	70.7890644090791	5.862260775180822e-9	1.5119995983534176e-7	TMEM43	protein_coding	transmembrane protein 43 [Source:HGNC Symbol;Acc:HGNC:28472]
ENSG00000134690	2.112449026231309	3.772789916118255	70.76251102379446	5.889591541690181e-9	1.5166792250833675e-7	CDCA8	protein_coding	cell division cycle associated 8 [Source:HGNC Symbol;Acc:HGNC:14629]
ENSG00000113578	3.9223146944895864	2.7970304962559127	71.19223802013873	5.897849436372629e-9	1.5166792250833675e-7	FGF1	protein_coding	fibroblast growth factor 1 [Source:HGNC Symbol;Acc:HGNC:3665]
ENSG00000172932	-1.184180991055353	3.8329802272291733	70.74654370939078	5.900337999973848e-9	1.5166792250833675e-7	ANKRD13D	protein_coding	ankyrin repeat domain 13D [Source:HGNC Symbol;Acc:HGNC:27880]
ENSG00000112294	1.3314367197066306	5.221975795684605	70.64976508062728	5.976417854004656e-9	1.534507468340948e-7	ALDH5A1	protein_coding	aldehyde dehydrogenase 5 family member A1 [Source:HGNC Symbol;Acc:HGNC:408]
ENSG00000108551	-2.8293721070587305	7.118858999596051	71.32182364119012	6.026551617709485e-9	1.545641204784682e-7	RASD1	protein_coding	ras related dexamethasone induced 1 [Source:HGNC Symbol;Acc:HGNC:15828]
ENSG00000173281	-1.4748746927606742	6.106122126525679	70.57644192940211	6.036897339792957e-9	1.5465568875209205e-7	PPP1R3B	protein_coding	protein phosphatase 1 regulatory subunit 3B [Source:HGNC Symbol;Acc:HGNC:14942]
ENSG00000100784	-2.0823795462831245	6.74624523061316	70.67619215705653	6.144868044501682e-9	1.5708145748745117e-7	RPS6KA5	protein_coding	ribosomal protein S6 kinase A5 [Source:HGNC Symbol;Acc:HGNC:10434]
ENSG00000121753	3.257213023163195	2.576697882591297	70.63682890168754	6.1455410371725365e-9	1.5708145748745117e-7	ADGRB2	protein_coding	adhesion G protein-coupled receptor B2 [Source:HGNC Symbol;Acc:HGNC:944]
ENSG00000103034	-2.751353933395563	4.496640617886462	70.99883099822566	6.157424230393379e-9	1.5708145748745117e-7	NDRG4	protein_coding	NDRG family member 4 [Source:HGNC Symbol;Acc:HGNC:14466]
ENSG00000182272	1.882257799192387	4.595964470400348	70.4340116795218	6.159112610675055e-9	1.5708145748745117e-7	B4GALNT4	protein_coding	beta-1,4-N-acetyl-galactosaminyltransferase 4 [Source:HGNC Symbol;Acc:HGNC:26315]
ENSG00000197444	4.625694172302462	4.076832699399819	72.11501246812418	6.184827546247769e-9	1.5756124282438791e-7	OGDHL	protein_coding	oxoglutarate dehydrogenase L [Source:HGNC Symbol;Acc:HGNC:25590]
ENSG00000244731	-3.5132318856550233	3.4003951421455345	70.88940083129498	6.198075004915931e-9	1.5772269795118288e-7	C4A	protein_coding	complement C4A (Rodgers blood group) [Source:HGNC Symbol;Acc:HGNC:1323]
ENSG00000135451	2.4086714897209935	2.6397763100228837	70.41350340952482	6.210463362004841e-9	1.5786195623733017e-7	TROAP	protein_coding	trophinin associated protein [Source:HGNC Symbol;Acc:HGNC:12327]
ENSG00000141682	3.061786197317702	3.5426058105990235	70.7363680365136	6.218424074664528e-9	1.578884849035512e-7	PMAIP1	protein_coding	phorbol-12-myristate-13-acetate-induced protein 1 [Source:HGNC Symbol;Acc:HGNC:9108]
ENSG00000021300	2.4093268992955386	3.4829759077067446	70.36497468228968	6.226734054254845e-9	1.579238128026901e-7	PLEKHB1	protein_coding	pleckstrin homology domain containing B1 [Source:HGNC Symbol;Acc:HGNC:19079]
ENSG00000135324	4.0167328361495604	4.4633573567821205	71.90420635652376	6.265143591013724e-9	1.5872160666867842e-7	MRAP2	protein_coding	melanocortin 2 receptor accessory protein 2 [Source:HGNC Symbol;Acc:HGNC:21232]
ENSG00000113569	1.0504833180819546	6.560929441311649	70.2889149965224	6.281920375474567e-9	1.5897019344853932e-7	NUP155	protein_coding	nucleoporin 155 [Source:HGNC Symbol;Acc:HGNC:8063]
ENSG00000092820	-1.9548494338359952	8.938249825885835	70.24086375519336	6.3238958819264866e-9	1.598552019943012e-7	EZR	protein_coding	ezrin [Source:HGNC Symbol;Acc:HGNC:12691]
ENSG00000164078	-2.8267777616576577	3.3487907726698207	70.301848599095	6.348028872532031e-9	1.6028772903143377e-7	MST1R	protein_coding	macrophage stimulating 1 receptor [Source:HGNC Symbol;Acc:HGNC:7381]
ENSG00000128578	1.7051808633694236	1.2495390067015812	70.32144822588968	6.374262766811589e-9	1.6077228940910645e-7	STRIP2	protein_coding	striatin interacting protein 2 [Source:HGNC Symbol;Acc:HGNC:22209]
ENSG00000136867	-2.325484037185191	2.8285370154335943	70.19445512083479	6.388780449944049e-9	1.609062528646364e-7	SLC31A2	protein_coding	solute carrier family 31 member 2 [Source:HGNC Symbol;Acc:HGNC:11017]
ENSG00000165030	-3.2627944290675512	5.831017248688711	71.37145716124384	6.393672625437011e-9	1.609062528646364e-7	NFIL3	protein_coding	nuclear factor, interleukin 3 regulated [Source:HGNC Symbol;Acc:HGNC:7787]
ENSG00000110484	-8.18414289061642	4.1909716345571395	69.78158145303917	6.423019657942654e-9	1.6146679153325884e-7	SCGB2A2	protein_coding	secretoglobin family 2A member 2 [Source:HGNC Symbol;Acc:HGNC:7050]
ENSG00000107242	1.9038749157054566	5.486550196968783	70.15520599725637	6.437415918773184e-9	1.6165066640474885e-7	PIP5K1B	protein_coding	phosphatidylinositol-4-phosphate 5-kinase type 1 beta [Source:HGNC Symbol;Acc:HGNC:8995]
ENSG00000008130	-1.157556553187739	5.669696326135594	70.06966989500481	6.476132125274128e-9	1.6244416691374425e-07	NADK	protein_coding	NAD kinase [Source:HGNC Symbol;Acc:HGNC:29831]
ENSG00000237339	-11.975923378652917	6.093154642842684	63.70738171533174	6.558791427053649e-9	1.6433696280343205e-7	LINC01502	lncRNA	long intergenic non-protein coding RNA 1502 [Source:HGNC Symbol;Acc:HGNC:51183]
ENSG00000214919	3.42310376941312	-1.909776328800031	53.88675065173302	6.5884871875192415e-9	1.649000093665726e-7		lncRNA	novel transcript, sense intronic to PLCH1
ENSG00000129173	2.4199024009837524	3.201483653285412	69.89071680877058	6.654807755166424e-9	1.6637748282522323e-7	E2F8	protein_coding	E2F transcription factor 8 [Source:HGNC Symbol;Acc:HGNC:24727]
ENSG00000178104	1.2483330978227163	5.659543294721312	69.76781912520181	6.753800280927947e-9	1.6866766434623778e-7	PDE4DIP	protein_coding	phosphodiesterase 4D interacting protein [Source:HGNC Symbol;Acc:HGNC:15580]
ENSG00000018625	5.713546094339375	4.060745647592856	72.277297247736	6.769782893206451e-9	1.6881080690613803e-7	ATP1A2	protein_coding	ATPase Na+/K+ transporting subunit alpha 2 [Source:HGNC Symbol;Acc:HGNC:800]
ENSG00000174804	1.3697248170178562	5.63644569326274	69.7460641567849	6.774323101989942e-9	1.6881080690613803e-7	FZD4	protein_coding	frizzled class receptor 4 [Source:HGNC Symbol;Acc:HGNC:4042]
ENSG00000138658	1.6364233519351519	4.1277086500663005	69.73060603486434	6.791971857759888e-9	1.6906603012565672e-7	ZGRF1	protein_coding	zinc finger GRF-type containing 1 [Source:HGNC Symbol;Acc:HGNC:25654]
ENSG00000108852	2.586760498462536	1.0401416670034285	70.12437856682942	6.812416804995039e-9	1.6932951394336238e-7	MPP2	protein_coding	MAGUK p55 scaffold protein 2 [Source:HGNC Symbol;Acc:HGNC:7220]
ENSG00000249306	8.704229676485738	1.0981699975847816	76.51058125928157	6.817393468586263e-9	1.6932951394336238e-7	LINC01411	lncRNA	long intergenic non-protein coding RNA 1411 [Source:HGNC Symbol;Acc:HGNC:50703]
ENSG00000167671	-1.1547891093639413	6.793178331766182	69.66976181327009	6.846739292545454e-9	1.6987355553439404e-7	UBXN6	protein_coding	UBX domain protein 6 [Source:HGNC Symbol;Acc:HGNC:14928]
ENSG00000185262	-2.282909923341825	5.460848000328698	69.9570672326078	6.899952784000146e-9	1.7100795032311329e-7	UBALD2	protein_coding	UBA like domain containing 2 [Source:HGNC Symbol;Acc:HGNC:28438]
ENSG00000177156	-1.0962712382100062	7.249828763859498	69.60620149123189	6.907733343043881e-9	1.7101509901119266e-7	TALDO1	protein_coding	transaldolase 1 [Source:HGNC Symbol;Acc:HGNC:11559]
ENSG00000078725	-4.407823764926731	3.8408830723538	70.71137663708542	6.952455273893887e-9	1.719358007387886e-7	BRINP1	protein_coding	BMP/retinoic acid inducible neural specific 1 [Source:HGNC Symbol;Acc:HGNC:2687]
ENSG00000168502	3.091900844758895	5.8476768530261936	70.7926161584502	6.9773459548099184e-9	1.722346855577412e-7	MTCL1	protein_coding	microtubule crosslinking factor 1 [Source:HGNC Symbol;Acc:HGNC:29121]
ENSG00000198075	1.8853279089116264	4.352850116384846	69.53439294922619	6.979632180010103e-9	1.722346855577412e-7	SULT1C4	protein_coding	sulfotransferase family 1C member 4 [Source:HGNC Symbol;Acc:HGNC:11457]
ENSG00000146966	1.6680630094119737	5.222893481298943	69.51288336015226	6.999403770522478e-9	1.725360588185163e-7	DENND2A	protein_coding	DENN domain containing 2A [Source:HGNC Symbol;Acc:HGNC:22212]
ENSG00000255750	3.695759190290919	-0.3376197539429054	60.95753922325391	7.023035685514713e-9	1.729318366316708e-7		lncRNA	novel transcript, antisense to SSPN
ENSG00000204386	-1.3991875177813415	5.852800894837796	69.43046720595201	7.079645124567308e-9	1.741379090661351e-7	NEU1	protein_coding	neuraminidase 1 [Source:HGNC Symbol;Acc:HGNC:7758]
ENSG00000119041	0.6747867662664934	5.5530798805155674	69.2597810194387	7.250708633534729e-9	1.7815357940695772e-7	GTF3C3	protein_coding	general transcription factor IIIC subunit 3 [Source:HGNC Symbol;Acc:HGNC:4666]
ENSG00000182154	-1.7063465213354625	4.907902408458056	69.15670098255208	7.357577604228606e-9	1.8058501762808833e-7	MRPL41	protein_coding	mitochondrial ribosomal protein L41 [Source:HGNC Symbol;Acc:HGNC:14492]
ENSG00000153786	-1.0251217686827054	5.975489847227687	69.1432058781103	7.3701832794949384e-9	1.8070011121133345e-7	ZDHHC7	protein_coding	zinc finger DHHC-type palmitoyltransferase 7 [Source:HGNC Symbol;Acc:HGNC:18459]
ENSG00000225649	4.061678061151074	-0.02608513526323211	57.206742239542095	7.4311796712028856e-9	1.820001149945033e-7		lncRNA	novel transcript
ENSG00000114737	-1.1933058791861042	4.170955357684307	69.06986608778072	7.449760806991433e-9	1.8216671517767195e-7	CISH	protein_coding	cytokine inducible SH2 containing protein [Source:HGNC Symbol;Acc:HGNC:1984]
ENSG00000137875	-3.6368829033381176	1.7439166265509187	69.95100921104273	7.453943396825796e-9	1.8216671517767195e-7	BCL2L10	protein_coding	BCL2 like 10 [Source:HGNC Symbol;Acc:HGNC:993]
ENSG00000181026	1.6357554229170093	5.241190494745243	69.05082939455684	7.466946918893324e-9	1.822893372948225e-7	AEN	protein_coding	apoptosis enhancing nuclease [Source:HGNC Symbol;Acc:HGNC:25722]
ENSG00000143578	2.39646511962626	4.876501687598227	69.40136040381516	7.529498101410871e-9	1.8362000391325272e-7	CREB3L4	protein_coding	cAMP responsive element binding protein 3 like 4 [Source:HGNC Symbol;Acc:HGNC:18854]
ENSG00000170145	-1.4091253628222278	6.974951304355859	68.94076988610918	7.582693884397862e-9	1.8471992593945104e-7	SIK2	protein_coding	salt inducible kinase 2 [Source:HGNC Symbol;Acc:HGNC:21680]
ENSG00000171606	-0.8505706225092367	3.9379432953785365	68.90122596009176	7.62871147550211e-9	1.8551164557318125e-7	ZNF274	protein_coding	zinc finger protein 274 [Source:HGNC Symbol;Acc:HGNC:13068]
ENSG00000159069	-1.2352196978344299	6.317807775332279	68.89521561147214	7.631448137790993e-9	1.8551164557318125e-7	FBXW5	protein_coding	F-box and WD repeat domain containing 5 [Source:HGNC Symbol;Acc:HGNC:13613]
ENSG00000182732	-4.0669072917675475	2.6546375200147807	69.38984918385779	7.707614054022287e-9	1.871638280820348e-7	RGS6	protein_coding	regulator of G protein signaling 6 [Source:HGNC Symbol;Acc:HGNC:10002]
ENSG00000148426	-1.8634225657686785	3.959518205480048	68.783293300011	7.758362069226503e-9	1.880366010325124e-7	PROSER2	protein_coding	proline and serine rich 2 [Source:HGNC Symbol;Acc:HGNC:23728]
ENSG00000148672	-0.7207424284027838	7.063887835492197	68.77178103752595	7.765166297883904e-9	1.880366010325124e-7	GLUD1	protein_coding	glutamate dehydrogenase 1 [Source:HGNC Symbol;Acc:HGNC:4335]
ENSG00000095596	-9.206777768884931	3.0975986672467153	58.13790578170781	7.768269288252833e-9	1.880366010325124e-7	CYP26A1	protein_coding	cytochrome P450 family 26 subfamily A member 1 [Source:HGNC Symbol;Acc:HGNC:2603]
ENSG00000144827	1.1290682190942942	5.140105408397801	68.75283401526606	7.786158137656544e-9	1.8826996361244522e-7	ABHD10	protein_coding	abhydrolase domain containing 10, depalmitoylase [Source:HGNC Symbol;Acc:HGNC:25656]
ENSG00000124762	-2.2991118832642803	5.6832118069403155	69.14145069809166	7.79762890684445e-9	1.8834780680172637e-7	CDKN1A	protein_coding	cyclin dependent kinase inhibitor 1A [Source:HGNC Symbol;Acc:HGNC:1784]
ENSG00000177706	-1.7615702050084463	5.123021793259215	68.72179490089832	7.821331367800209e-9	1.8872062346871836e-7	FAM20C	protein_coding	FAM20C golgi associated secretory pathway kinase [Source:HGNC Symbol;Acc:HGNC:22140]
ENSG00000167767	-6.505363166210347	5.237018170146369	71.50429898840714	7.855584882303008e-9	1.893469699297238e-7	KRT80	protein_coding	keratin 80 [Source:HGNC Symbol;Acc:HGNC:27056]
ENSG00000085465	8.189605363588155	7.609777515143722	71.47103292685561	8.024400673997635e-9	1.9321199344374473e-7	OVGP1	protein_coding	oviductal glycoprotein 1 [Source:HGNC Symbol;Acc:HGNC:8524]
ENSG00000222012	3.0049771287240143	-0.3687060126752115	65.68914405371352	8.17861800061846e-9	1.9671773918031294e-7		lncRNA	novel transcript, antisense to PTPRN2
ENSG00000183971	-2.7481095202029984	3.415855023202642	68.41256281574513	8.23848254911339e-9	1.9794905543796025e-7	NPW	protein_coding	neuropeptide W [Source:HGNC Symbol;Acc:HGNC:30509]
ENSG00000007520	-1.1652560379027352	4.692414494783283	68.31651272774201	8.282070658803722e-9	1.987871134151985e-7	TSR3	protein_coding	TSR3 ribosome maturation factor [Source:HGNC Symbol;Acc:HGNC:14175]
ENSG00000165185	0.9051564088745961	5.120124213917223	68.3073404544111	8.291579385253777e-9	1.9880629311743984e-7	KIAA1958	protein_coding	KIAA1958 [Source:HGNC Symbol;Acc:HGNC:23427]
ENSG00000058091	1.2887702953587494	5.277400620158816	68.27666531469248	8.328062746886095e-9	1.9947152178428333e-7	CDK14	protein_coding	cyclin dependent kinase 14 [Source:HGNC Symbol;Acc:HGNC:8883]
ENSG00000068079	-1.4565835814308654	4.354041576486497	68.18117740859527	8.444470540120058e-9	2.0204767772408853e-7	IFI35	protein_coding	interferon induced protein 35 [Source:HGNC Symbol;Acc:HGNC:5399]
ENSG00000102780	1.5061033482698396	6.519012028843241	68.15256800893512	8.475284836163608e-9	2.0257261955002147e-7	DGKH	protein_coding	diacylglycerol kinase eta [Source:HGNC Symbol;Acc:HGNC:2854]
ENSG00000160218	-1.0437310611266803	5.451494219049505	68.14487522357949	8.484903419094272e-9	2.0259038226385547e-7	TRAPPC10	protein_coding	trafficking protein particle complex subunit 10 [Source:HGNC Symbol;Acc:HGNC:11868]
ENSG00000063854	-1.4106711369765716	4.244168329848913	68.13078542798988	8.504977232185522e-9	2.0277348651186286e-7	HAGH	protein_coding	hydroxyacylglutathione hydrolase [Source:HGNC Symbol;Acc:HGNC:4805]
ENSG00000100749	1.164432013624254	4.8935891651620125	68.12415706923419	8.510339090439175e-9	2.0277348651186286e-7	VRK1	protein_coding	VRK serine/threonine kinase 1 [Source:HGNC Symbol;Acc:HGNC:12718]
ENSG00000065150	0.7440025118512744	8.234914472762165	68.08134085914449	8.561322908104418e-9	2.0377555443210788e-7	IPO5	protein_coding	importin 5 [Source:HGNC Symbol;Acc:HGNC:6402]
ENSG00000156876	1.4223724909285456	3.577692967565168	67.96161151948351	8.714582913032024e-9	2.072073641384052e-7	SASS6	protein_coding	SAS-6 centriolar assembly protein [Source:HGNC Symbol;Acc:HGNC:25403]
ENSG00000112561	-2.0595876315584984	3.0832434294613105	67.927886597177	8.770503269899149e-9	2.0831998713706344e-7	TFEB	protein_coding	transcription factor EB [Source:HGNC Symbol;Acc:HGNC:11753]
ENSG00000106723	0.988360619558481	8.253573862474074	67.84040220690898	8.859472369524941e-9	2.1021446601535996e-7	SPIN1	protein_coding	spindlin 1 [Source:HGNC Symbol;Acc:HGNC:11243]
ENSG00000089159	-1.2505704786114258	6.609308546219457	67.81070895716425	8.897009419517432e-9	2.1088591589813594e-7	PXN	protein_coding	paxillin [Source:HGNC Symbol;Acc:HGNC:9718]
ENSG00000166979	-3.2180846779057934	4.667876287376265	68.47871127348809	8.927700324108215e-9	2.1139386680300217e-7	EVA1C	protein_coding	eva-1 homolog C [Source:HGNC Symbol;Acc:HGNC:13239]
ENSG00000162999	1.5838166715033	3.214404177303087	67.70608857493029	9.041174675654682e-9	2.1385891517771375e-7	DUSP19	protein_coding	dual specificity phosphatase 19 [Source:HGNC Symbol;Acc:HGNC:18894]
ENSG00000166225	0.8263175866142626	6.725751958965899	67.63580624972116	9.121438169391775e-9	2.152490796178869e-7	FRS2	protein_coding	fibroblast growth factor receptor substrate 2 [Source:HGNC Symbol;Acc:HGNC:16971]
ENSG00000165863	4.1694092122884	0.4228176729193141	60.19547215751676	9.12238293411216e-9	2.152490796178869e-7	C10orf82	protein_coding	chromosome 10 open reading frame 82 [Source:HGNC Symbol;Acc:HGNC:28500]
ENSG00000140497	-0.99916890397618	6.7960578301571335	67.63058572483556	9.12823574301737e-9	2.152490796178869e-7	SCAMP2	protein_coding	secretory carrier membrane protein 2 [Source:HGNC Symbol;Acc:HGNC:10564]
ENSG00000160179	-2.878042345480498	5.918463185665933	68.32458770929122	9.146127430782584e-9	2.1544840529932228e-7	ABCG1	protein_coding	ATP binding cassette subfamily G member 1 [Source:HGNC Symbol;Acc:HGNC:73]
ENSG00000143001	-4.763401671891758	1.1797861894499002	65.02679284566825	9.158287082433495e-9	2.1551243396250203e-7	TMEM61	protein_coding	transmembrane protein 61 [Source:HGNC Symbol;Acc:HGNC:27296]
ENSG00000075643	-2.5197448893966117	5.667960524105006	68.18234718913087	9.187656109181055e-9	2.1598088398369388e-7	MOCOS	protein_coding	molybdenum cofactor sulfurase [Source:HGNC Symbol;Acc:HGNC:18234]
ENSG00000060656	-1.5237420350509707	6.359373628095256	67.51978023077311	9.273718932747633e-9	2.177797411099768e-7	PTPRU	protein_coding	protein tyrosine phosphatase receptor type U [Source:HGNC Symbol;Acc:HGNC:9683]
ENSG00000164045	1.7851322296582661	3.1228343192904933	67.51608737287746	9.295055216389485e-9	2.1805645464471366e-7	CDC25A	protein_coding	cell division cycle 25A [Source:HGNC Symbol;Acc:HGNC:1725]
ENSG00000179387	1.0908401730193085	6.088424953321936	67.4489180369872	9.368036818625576e-9	2.1954292445785155e-7	ELMOD2	protein_coding	ELMO domain containing 2 [Source:HGNC Symbol;Acc:HGNC:28111]
ENSG00000136541	5.877114713985628	2.9124136816301336	62.374433248869195	9.417664441577248e-9	2.2047959850609464e-7	ERMN	protein_coding	ermin [Source:HGNC Symbol;Acc:HGNC:29208]
ENSG00000167977	-1.135244689312888	4.971079635184372	67.34051202390513	9.515471864250792e-9	2.2254114833338993e-7	KCTD5	protein_coding	potassium channel tetramerization domain containing 5 [Source:HGNC Symbol;Acc:HGNC:21423]
ENSG00000273015	1.2198497414949954	4.344826032045794	67.31464513412242	9.551737799026375e-9	2.2316066223190996e-7	LINC00938	lncRNA	long intergenic non-protein coding RNA 938 [Source:HGNC Symbol;Acc:HGNC:48630]
ENSG00000116981	3.2828502388132135	-1.18620516500928	56.983229647046635	9.580539126732441e-9	2.236046892707512e-7	NT5C1A	protein_coding	5'-nucleotidase, cytosolic IA [Source:HGNC Symbol;Acc:HGNC:17819]
ENSG00000108511	-1.787145402456479	5.711444200642007	67.26543492484711	9.617499320097643e-9	2.242380382845238e-7	HOXB6	protein_coding	homeobox B6 [Source:HGNC Symbol;Acc:HGNC:5117]
ENSG00000102230	2.3638966904068552	2.1906038329784296	67.30062416054798	9.649142618446478e-9	2.2466545007414519e-7	PCYT1B	protein_coding	phosphate cytidylyltransferase 1B, choline [Source:HGNC Symbol;Acc:HGNC:8755]
ENSG00000129993	2.2581639442803323	2.515426360615983	67.26704608913796	9.655515925818646e-9	2.2466545007414519e-7	CBFA2T3	protein_coding	CBFA2/RUNX1 partner transcriptional co-repressor 3 [Source:HGNC Symbol;Acc:HGNC:1537]
ENSG00000167470	-1.5822133897773194	6.924664938625608	67.2272187293548	9.66985592825956e-9	2.247699912611535e-7	MIDN	protein_coding	midnolin [Source:HGNC Symbol;Acc:HGNC:16298]
ENSG00000099282	-2.252784773628079	5.711154891304939	67.59380679704432	9.695579534882638e-9	2.2513865560857687e-7	TSPAN15	protein_coding	tetraspanin 15 [Source:HGNC Symbol;Acc:HGNC:23298]
ENSG00000158711	-1.35969665347875	8.227595690575566	67.19498631917702	9.714584048400733e-9	2.2533393963224941e-7	ELK4	protein_coding	ETS transcription factor ELK4 [Source:HGNC Symbol;Acc:HGNC:3326]
ENSG00000257878	-9.354154852408293	-0.05298038630489361	58.113396877826304	9.732074442389447e-9	2.2533393963224941e-7		lncRNA	novel transcript, antisense to LTA4H
ENSG00000287627	-4.9530759378202855	0.34232126446481326	56.86347674602324	9.733604857504509e-9	2.2533393963224941e-7		lncRNA	novel transcript
ENSG00000130724	-1.1481228205983292	6.611739622399235	67.11638708577298	9.824662657544358e-9	2.2721149931216567e-7	CHMP2A	protein_coding	charged multivesicular body protein 2A [Source:HGNC Symbol;Acc:HGNC:30216]
ENSG00000227338	-7.52611151049272	0.8465439480047001	60.00144890581202	1.0008852377327785e-8	2.312369072519069e-7		lncRNA	novel transcript
ENSG00000120915	1.5602253985472974	3.9034327365418404	66.89724233452853	1.0144609199394282e-8	2.3413634942909392e-7	EPHX2	protein_coding	epoxide hydrolase 2 [Source:HGNC Symbol;Acc:HGNC:3402]
ENSG00000109189	1.1305673442311237	5.779863201219913	66.79983084591989	1.028171881994878e-8	2.370611250344958e-7	USP46	protein_coding	ubiquitin specific peptidase 46 [Source:HGNC Symbol;Acc:HGNC:20075]
ENSG00000230707	8.642700206491948	1.0543975087189053	66.6303443697482	1.029839415695829e-8	2.372059990178909e-7		protein_coding	novel protein (LOC389895)
ENSG00000142973	-4.371433940690784	3.4923285488519222	67.5352594793851	1.0368020129026291e-8	2.3856897929955056e-7	CYP4B1	protein_coding	cytochrome P450 family 4 subfamily B member 1 [Source:HGNC Symbol;Acc:HGNC:2644]
ENSG00000105656	-1.1881405795903748	4.57886601829179	66.718946486883425	1.0404900245351925e-8	2.3907529143020625e-7	ELL	protein_coding	elongation factor for RNA polymerase II [Source:HGNC Symbol;Acc:HGNC:23114]
ENSG00000198597	5.593578389150254	1.945253601279618	63.99194027784178	1.0410971684991895e-8	2.3907529143020625e-7	ZNF536	protein_coding	zinc finger protein 536 [Source:HGNC Symbol;Acc:HGNC:29025]
ENSG00000136826	-1.8964021509448412	5.225150249100722	66.63577008517603	1.0528782132179565e-8	2.4153766929560883e-07	KLF4	protein_coding	KLF transcription factor 4 [Source:HGNC Symbol;Acc:HGNC:6348]
ENSG00000185774	4.664434457673518	3.90850761866324	68.24501408213517	1.0550563116908866e-8	2.4179433103068455e-7	KCNIP4	protein_coding	potassium voltage-gated channel interacting protein 4 [Source:HGNC Symbol;Acc:HGNC:30083]
ENSG00000147180	1.516294423627969	4.208670356558168	66.61406406914926	1.0564509632707964e-8	2.4187111020681245e-7	ZNF711	protein_coding	zinc finger protein 711 [Source:HGNC Symbol;Acc:HGNC:13128]
ENSG00000135678	3.454602411624919	9.234035162552077	67.68503015691186	1.0617257992592031e-8	2.428352013415889e-7	CPM	protein_coding	carboxypeptidase M [Source:HGNC Symbol;Acc:HGNC:2311]
ENSG00000175793	-3.653595208409645	5.537461757198015	67.96926213444816	1.0804767597988749e-8	2.4687650169338457e-7	SFN	protein_coding	stratifin [Source:HGNC Symbol;Acc:HGNC:10773]
ENSG00000010278	-1.7361173506876637	7.5557740777497	66.41135638210255	1.0873996535825317e-8	2.482098449267487e-7	CD9	protein_coding	CD9 molecule [Source:HGNC Symbol;Acc:HGNC:1709]
ENSG00000065361	-1.77110846502591	7.347761145863826	66.33560874978409	1.0993725037364948e-8	2.5069207562726505e-7	ERBB3	protein_coding	erb-b2 receptor tyrosine kinase 3 [Source:HGNC Symbol;Acc:HGNC:3431]
ENSG00000130701	2.7817558471223713	0.9456181704869507	66.68278269382142	1.106054214565318e-8	2.5196400700267415e-7	RBBP8NL	protein_coding	RBBP8 N-terminal like [Source:HGNC Symbol;Acc:HGNC:16144]
ENSG00000183421	-1.2696891249119704	4.555024505420315	66.22839423361312	1.1168575802876818e-8	2.541713970852106e-7	RIPK4	protein_coding	receptor interacting serine/threonine kinase 4 [Source:HGNC Symbol;Acc:HGNC:496]
ENSG00000140937	1.4807410917443313	8.75301452541235	66.21065210301698	1.1194310335018669e-8	2.5450331444933876e-7	CDH11	protein_coding	cadherin 11 [Source:HGNC Symbol;Acc:HGNC:1750]
ENSG00000168268	1.3726965176729677	5.781949258300234	66.15354982866938	1.1287395430012381e-8	2.563642667517041e-7	NT5DC2	protein_coding	5'-nucleotidase domain containing 2 [Source:HGNC Symbol;Acc:HGNC:25717]
ENSG00000158792	-2.1847535863300895	3.805444204165552	66.11426990509302	1.1363359547638747e-8	2.5783304675387876e-7	SPATA2L	protein_coding	spermatogenesis associated 2 like [Source:HGNC Symbol;Acc:HGNC:28393]
ENSG00000219507	-3.3860632230850873	1.4919190532704383	66.26792366366116	1.1665643859851612e-8	2.6442898385796715e-7	FTH1P8	processed_pseudogene	ferritin heavy chain 1 pseudogene 8 [Source:HGNC Symbol;Acc:HGNC:3995]
ENSG00000100600	-1.3938250604144555	7.32137800055	65.8761365764782	1.175099719308372e-8	2.6609946619973117e-7	LGMN	protein_coding	legumain [Source:HGNC Symbol;Acc:HGNC:9472]
ENSG00000136807	-0.8628539418165423	5.7053796373363985	65.82009301231516	1.1847225060952419e-8	2.6764901729884797e-7	CDK9	protein_coding	cyclin dependent kinase 9 [Source:HGNC Symbol;Acc:HGNC:1780]
ENSG00000075223	2.3874427622765046	7.140892571932957	66.37700940264753	1.1870244767172932e-8	2.6764901729884797e-7	SEMA3C	protein_coding	semaphorin 3C [Source:HGNC Symbol;Acc:HGNC:10725]
ENSG00000158669	-1.0741546038032357	6.9107698212571576	65.80268311210648	1.187717818350056e-8	2.6764901729884797e-7	GPAT4	protein_coding	glycerol-3-phosphate acyltransferase 4 [Source:HGNC Symbol;Acc:HGNC:20880]
ENSG00000132589	-0.9805094711779773	6.715201139361187	65.80060922890411	1.1880767861971216e-8	2.6764901729884797e-7	FLOT2	protein_coding	flotillin 2 [Source:HGNC Symbol;Acc:HGNC:3758]
ENSG00000145198	4.029254766383369	1.03735865994008	65.33089445586313	1.188668971888288e-8	2.6764901729884797e-7	VWA5B2	protein_coding	von Willebrand factor A domain containing 5B2 [Source:HGNC Symbol;Acc:HGNC:25144]
ENSG00000169851	1.7905545949639032	6.540874534606037	65.85803281135232	1.1889779354290365e-8	2.6764901729884797e-7	PCDH7	protein_coding	protocadherin 7 [Source:HGNC Symbol;Acc:HGNC:8659]
ENSG00000106804	1.114479752682109	3.7482901901072836	65.7611880945948	1.195504651644428e-8	2.688530953540464e-7	C5	protein_coding	complement C5 [Source:HGNC Symbol;Acc:HGNC:1331]
ENSG00000133789	-1.1113167722077666	6.360108213831153	65.71082524661314	1.203705227987186e-8	2.704308615554676e-7	SWAP70	protein_coding	switching B cell complex subunit SWAP70 [Source:HGNC Symbol;Acc:HGNC:17070]
ENSG00000128604	-2.0124228088213147	2.34935040047478	65.7403873786626	1.2072108608228068e-08	2.709517709846744e-7	IRF5	protein_coding	interferon regulatory factor 5 [Source:HGNC Symbol;Acc:HGNC:6120]
ENSG00000148541	1.8871803225519257	3.2037259382119627	65.58577975439758	1.2272644662809021e-8	2.751821091093111e-7	FAM13C	protein_coding	family with sequence similarity 13 member C [Source:HGNC Symbol;Acc:HGNC:19371]
ENSG00000146409	1.2838701263852377	4.69828112398897	65.48581164597772	1.2440328841236063e-8	2.784210394815077e-7	SLC18B1	protein_coding	solute carrier family 18 member B1 [Source:HGNC Symbol;Acc:HGNC:21573]
ENSG00000068650	-1.5229593505675172	7.682188561707068	65.48413312743355	1.2441490417556202e-8	2.784210394815077e-7	ATP11A	protein_coding	ATPase phospholipid transporting 11A [Source:HGNC Symbol;Acc:HGNC:13552]
ENSG00000157916	-0.8054709137994998	7.046977386457585	65.36618463394727	1.2657706909514259e-8	2.829821918869466e-7	RER1	protein_coding	retention in endoplasmic reticulum sorting receptor 1 [Source:HGNC Symbol;Acc:HGNC:30309]
ENSG00000154556	2.1120159837577983	5.961406831573991	65.70348392146016	1.270900972978955e-8	2.8385113120565194e-7	SORBS2	protein_coding	sorbin and SH3 domain containing 2 [Source:HGNC Symbol;Acc:HGNC:24098]
ENSG00000152455	1.1575707684472387	4.780356193348274	65.28729562147133	1.2805686638816168e-8	2.8572249256273717e-7	SUV39H2	protein_coding	SUV39H2 histone lysine methyltransferase [Source:HGNC Symbol;Acc:HGNC:17287]
ENSG00000134291	1.9410654708599377	5.42953984766012	65.46553347361237	1.2817831962860021e-8	2.8572249256273717e-7	TMEM106C	protein_coding	transmembrane protein 106C [Source:HGNC Symbol;Acc:HGNC:28775]
ENSG00000186185	2.336937230823829	3.78782324477037	65.24272449898244	1.2904652947593194e-8	2.873689141683015e-7	KIF18B	protein_coding	kinesin family member 18B [Source:HGNC Symbol;Acc:HGNC:27102]
ENSG00000162105	1.746300320650505	5.756105453093841	65.22534179383766	1.292128746779093e-8	2.873689141683015e-7	SHANK2	protein_coding	SH3 and multiple ankyrin repeat domains 2 [Source:HGNC Symbol;Acc:HGNC:14295]
ENSG00000141574	-3.2399244902839563	3.8005993995817655	65.79927598195088	1.2929460915221487e-8	2.873689141683015e-7	SECTM1	protein_coding	secreted and transmembrane 1 [Source:HGNC Symbol;Acc:HGNC:10707]
ENSG00000136213	-1.0883919978102519	4.731806348316434	65.18479542681283	1.3001051913045715e-8	2.8867899899531277e-7	CHST12	protein_coding	carbohydrate sulfotransferase 12 [Source:HGNC Symbol;Acc:HGNC:17423]
ENSG00000149218	-1.149139647638386	6.298777835008493	65.16875387492543	1.3028759876319353e-8	2.890130932331055e-7	ENDOD1	protein_coding	endonuclease domain containing 1 [Source:HGNC Symbol;Acc:HGNC:29129]
ENSG00000050165	2.6637079641130885	5.837135880852732	65.78237688065114	1.3085572969554349e-8	2.899915423330559e-7	DKK3	protein_coding	dickkopf WNT signaling pathway inhibitor 3 [Source:HGNC Symbol;Acc:HGNC:2893]
ENSG00000227051	1.1619863127844807	7.005318864826533	65.04630509118226	1.3264688976876747e-8	2.936758395598338e-7	C14orf132	protein_coding	chromosome 14 open reading frame 132 [Source:HGNC Symbol;Acc:HGNC:20346]
ENSG00000173157	4.173989295432847	-1.485593819637343	52.273346358733335	1.3343445952343019e-8	2.9513323382575754e-7	ADAMTS20	protein_coding	ADAM metallopeptidase with thrombospondin type 1 motif 20 [Source:HGNC Symbol;Acc:HGNC:17178]
ENSG00000171551	5.258928564334014	1.3068214823976239	59.60742322801304	1.3444278965585234e-8	2.970577910503119e-7	ECEL1	protein_coding	endothelin converting enzyme like 1 [Source:HGNC Symbol;Acc:HGNC:3147]
ENSG00000166845	1.5984593719576832	4.0193272262729405	64.94931534578937	1.3461185829895548e-8	2.970577910503119e-7	C18orf54	protein_coding	chromosome 18 open reading frame 54 [Source:HGNC Symbol;Acc:HGNC:13796]
ENSG00000121236	2.1043594577489366	2.061103222695147	64.98147502617923	1.3469500295149077e-8	2.970577910503119e-7	TRIM6	protein_coding	tripartite motif containing 6 [Source:HGNC Symbol;Acc:HGNC:16277]
ENSG00000164603	1.0379854197854366	5.001934714963126	64.89228025164435	1.3568907448964775e-8	2.989612755116505e-7	BMT2	protein_coding	base methyltransferase of 25S rRNA 2 homolog [Source:HGNC Symbol;Acc:HGNC:26475]
ENSG00000236345	-5.4071110055992815	-0.8164048184372703	46.633660275182635	1.3664367577451447e-8	3.0077420860453883e-7	SCAT8	lncRNA	S-phase cancer associated transcript 8 [Source:HGNC Symbol;Acc:HGNC:40967]
ENSG00000259847	3.442116383754452	-1.588684401590524	53.16216191605744	1.371517531206754e-8	3.016017260821326e-7	LINC02126	lncRNA	long intergenic non-protein coding RNA 2126 [Source:HGNC Symbol;Acc:HGNC:52983]
ENSG00000101150	-1.0124896162050716	6.45517795554859	64.74456119921724	1.3866068070809628e-8	3.0462643867593895e-7	TPD52L2	protein_coding	TPD52 like 2 [Source:HGNC Symbol;Acc:HGNC:12007]
ENSG00000092140	1.1260545246907065	5.492746483869903	64.71156522910769	1.3933663339793538e-8	3.058171148020455e-7	G2E3	protein_coding	G2/M-phase specific E3 ubiquitin protein ligase [Source:HGNC Symbol;Acc:HGNC:20338]
ENSG00000105321	-1.2432333309314416	4.294664991385612	64.70440467452435	1.3952766471544141e-8	3.059422165989112e-7	CCDC9	protein_coding	coiled-coil domain containing 9 [Source:HGNC Symbol;Acc:HGNC:24560]
ENSG00000146243	1.2723288870031448	4.188001829637364	64.64062218512433	1.4084212353345576e-8	3.082441097936646e-7	IRAK1BP1	protein_coding	interleukin 1 receptor associated kinase 1 binding protein 1 [Source:HGNC Symbol;Acc:HGNC:17368]
ENSG00000165169	-2.5202116885210266	7.648221266269655	65.18809240412091	1.4092726792414145e-8	3.082441097936646e-7	DYNLT3	protein_coding	dynein light chain Tctex-type 3 [Source:HGNC Symbol;Acc:HGNC:11694]
ENSG00000171766	1.76222225721178	3.6209626571325884	64.63659405383022	1.4098258592157447e-8	3.082441097936646e-7	GATM	protein_coding	glycine amidinotransferase [Source:HGNC Symbol;Acc:HGNC:4175]
ENSG00000089060	-1.1103666686082303	4.697495071440995	64.62449177089881	1.411657449330938e-8	3.083492147217989e-7	SLC8B1	protein_coding	solute carrier family 8 member B1 [Source:HGNC Symbol;Acc:HGNC:26175]
ENSG00000165752	-1.407002246819578	3.026818082602349	64.60830580748156	1.416900975117253e-8	3.091986774189906e-7	STK32C	protein_coding	serine/threonine kinase 32C [Source:HGNC Symbol;Acc:HGNC:21332]
ENSG00000163006	1.4847781176226813	4.328899806575757	64.59003085463418	1.4189454635112373e-8	3.093490845282474e-7	CCDC138	protein_coding	coiled-coil domain containing 138 [Source:HGNC Symbol;Acc:HGNC:26531]
ENSG00000269985	-4.677337390513367	-0.27317818829516677	50.44138582022321	1.4280432592928785e-8	3.110354526394966e-7	FARS2-AS1	lncRNA	FARS2 antisense RNA 1 [Source:HGNC Symbol;Acc:HGNC:56121]
ENSG00000253330	-3.7778865310478613	-0.6440129204128449	53.95263398074791	1.4406019682996253e-8	3.1340498337946924e-7		processed_pseudogene	NSFL1 (p97) cofactor (p47) (NSFL1C) pseudogene
ENSG00000083857	1.328057608830096	7.695627174012514	64.48035140198334	1.4416684156157133e-8	3.1340498337946924e-7	FAT1	protein_coding	FAT atypical cadherin 1 [Source:HGNC Symbol;Acc:HGNC:3595]
ENSG00000025156	0.9911473484796461	4.536082449594869	64.46831014087455	1.4444533712221077e-8	3.1371163322089276e-7	HSF2	protein_coding	heat shock transcription factor 2 [Source:HGNC Symbol;Acc:HGNC:5225]
ENSG00000149554	1.9205998539115983	4.477230873664332	64.40855836278432	1.4574535063000872e-8	3.162341609772413e-7	CHEK1	protein_coding	checkpoint kinase 1 [Source:HGNC Symbol;Acc:HGNC:1925]
ENSG00000120129	-2.6711218712984324	6.031595083744468	65.01614082221063	1.4621724331576993e-8	3.1695677074318754e-7	DUSP1	protein_coding	dual specificity phosphatase 1 [Source:HGNC Symbol;Acc:HGNC:3064]
ENSG00000186815	-1.229041413456305	5.826271091656324	64.356870071407	1.4682204677759778e-8	3.179658481731923e-7	TPCN1	protein_coding	two pore segment channel 1 [Source:HGNC Symbol;Acc:HGNC:18182]
ENSG00000113810	1.4413224766004673	7.02892514986136	64.34634250615531	1.4704951576110739e-8	3.181566110675865e-7	SMC4	protein_coding	structural maintenance of chromosomes 4 [Source:HGNC Symbol;Acc:HGNC:14013]
ENSG00000165606	6.689183333166168	3.0729714795062444	57.96879897844909	1.4724533715326487e-8	3.182786047216311e-7	DRGX	protein_coding	dorsal root ganglia homeobox [Source:HGNC Symbol;Acc:HGNC:21536]
ENSG00000115738	-1.0213091174715356	7.130216960804735	64.32730764166597	1.4746392843782554e-8	3.184495393114291e-7	ID2	protein_coding	inhibitor of DNA binding 2 [Source:HGNC Symbol;Acc:HGNC:5361]
ENSG00000148948	2.215766525072514	3.182589558338865	64.3318593407506	1.4763688486847655e-8	3.185216950858077e-7	LRRC4C	protein_coding	leucine rich repeat containing 4C [Source:HGNC Symbol;Acc:HGNC:29317]
ENSG00000211455	0.8553300696528513	5.762381124575127	64.31018241904175	1.4783854676136807e-8	3.1865558719310557e-7	STK38L	protein_coding	serine/threonine kinase 38 like [Source:HGNC Symbol;Acc:HGNC:17848]
ENSG00000105523	-1.998927122218428	3.998478067475651	64.29957548563304	1.4816556190593746e-8	3.1905916189291775e-7	FAM83E	protein_coding	family with sequence similarity 83 member E [Source:HGNC Symbol;Acc:HGNC:25972]
ENSG00000154642	1.3352648881266314	5.596921003296447	64.25297165459942	1.4909573937463887e-8	3.2075959914849265e-7	C21orf91	protein_coding	chromosome 21 open reading frame 91 [Source:HGNC Symbol;Acc:HGNC:16459]
ENSG00000182150	0.9862915026831752	6.770207123194261	64.2428245719672	1.4931860665537374e-8	3.209024763130548e-7	ERCC6L2	protein_coding	ERCC excision repair 6 like 2 [Source:HGNC Symbol;Acc:HGNC:26922]
ENSG00000121578	-1.2358509054802578	5.685007346309225	64.23440844762709	1.495082642696396e-8	3.209024763130548e-7	B4GALT4	protein_coding	beta-1,4-galactosyltransferase 4 [Source:HGNC Symbol;Acc:HGNC:927]
ENSG00000134755	-3.364468586028152	6.38260251112204	65.64724890759646	1.49583910802195e-8	3.209024763130548e-7	DSC2	protein_coding	desmocollin 2 [Source:HGNC Symbol;Acc:HGNC:3036]
ENSG00000122359	-1.2785781827434013	7.65528525483755	64.21362736466442	1.499652751280179e-8	3.214185324011396e-7	ANXA11	protein_coding	annexin A11 [Source:HGNC Symbol;Acc:HGNC:535]
ENSG00000069482	-4.127910013152757	2.234650140892779	64.8376129282255	1.5023834515586536e-8	3.217017323196794e-7	GAL	protein_coding	galanin and GMAP prepropeptide [Source:HGNC Symbol;Acc:HGNC:4114]
ENSG00000069399	-1.617268317066946	4.728528838613479	64.1820046574213	1.5071233676841408e-8	3.2241422671750887e-7	BCL3	protein_coding	BCL3 transcription coactivator [Source:HGNC Symbol;Acc:HGNC:998]
ENSG00000119686	-2.1939765142410628	2.37367615602398	64.13927210199664	1.5261064071904343e-8	3.259311249003228e-7	FLVCR2	protein_coding	FLVCR heme transporter 2 [Source:HGNC Symbol;Acc:HGNC:20105]
ENSG00000169184	3.5101733881602444	3.8461216008008408	64.75380003200016	1.526418875486047e-8	3.259311249003228e-7	MN1	protein_coding	MN1 proto-oncogene, transcriptional regulator [Source:HGNC Symbol;Acc:HGNC:7180]
ENSG00000101421	-1.1811780959027107	6.84525774256897	64.05638735599507	1.5350094640275248e-8	3.2745912173731104e-7	CHMP4B	protein_coding	charged multivesicular body protein 4B [Source:HGNC Symbol;Acc:HGNC:16171]
ENSG00000131446	-1.1655724708527946	7.4933950453582465	64.0276622478651	1.54156282158518e-8	3.285500743744474e-7	MGAT1	protein_coding	alpha-1,3-mannosyl-glycoprotein 2-beta-N-acetylglucosaminyltransferase [Source:HGNC Symbol;Acc:HGNC:7044]
ENSG00000138604	0.9470203783659702	5.380593139894291	63.99944965034286	1.5480451883883217e-8	3.292150875380429e-7	GLCE	protein_coding	glucuronic acid epimerase [Source:HGNC Symbol;Acc:HGNC:17855]
ENSG00000163082	-3.154574904604641	6.306176288541964	65.20076957391957	1.5489285514502158e-8	3.292150875380429e-7	SGPP2	protein_coding	sphingosine-1-phosphate phosphatase 2 [Source:HGNC Symbol;Acc:HGNC:19953]
ENSG00000102054	1.159330705389958	7.295341146005645	63.99518702930006	1.549009918583449e-8	3.292150875380429e-7	RBBP7	protein_coding	RB binding protein 7, chromatin remodeling factor [Source:HGNC Symbol;Acc:HGNC:9890]
ENSG00000158290	0.9482207845121191	7.290064299027147	63.87239627985388	1.577519483525286e-8	3.348188924419651e-7	CUL4B	protein_coding	cullin 4B [Source:HGNC Symbol;Acc:HGNC:2555]
ENSG00000205269	1.4760422488868143	4.092335092746294	63.871537191722105	1.5783103840688445e-8	3.348188924419651e-7	TMEM170B	protein_coding	transmembrane protein 170B [Source:HGNC Symbol;Acc:HGNC:34244]
ENSG00000107798	1.4118865264147316	7.268124917926305	63.819493408206945	1.5899764742111513e-8	3.369805292511025e-7	LIPA	protein_coding	lipase A, lysosomal acid type [Source:HGNC Symbol;Acc:HGNC:6617]
ENSG00000105290	2.2946383538752144	2.662640156255761	63.80194705557023	1.6060541767030043e-8	3.4007228791672336e-7	APLP1	protein_coding	amyloid beta precursor like protein 1 [Source:HGNC Symbol;Acc:HGNC:597]
ENSG00000096080	-1.1819661986468337	5.227193132836967	63.72270815518906	1.613216290427602e-8	3.412722432372608e-7	MRPS18A	protein_coding	mitochondrial ribosomal protein S18A [Source:HGNC Symbol;Acc:HGNC:14515]
ENSG00000149256	2.708468499724589	4.743542064579814	64.30392788017865	1.6186526151841488e-8	3.421052277240128e-7	TENM4	protein_coding	teneurin transmembrane protein 4 [Source:HGNC Symbol;Acc:HGNC:29945]
ENSG00000156650	0.8513361642546855	6.951816513721265	63.65083186459809	1.6304020001620015e-8	3.4426971374373587e-7	KAT6B	protein_coding	lysine acetyltransferase 6B [Source:HGNC Symbol;Acc:HGNC:17582]
ENSG00000118707	1.1972683526728898	5.247203996298053	63.61883595114907	1.6382904989161404e-8	3.4561570173992443e-7	TGIF2	protein_coding	TGFB induced factor homeobox 2 [Source:HGNC Symbol;Acc:HGNC:15764]
ENSG00000197818	-1.3432215026150733	4.310284178803644	63.59690330260881	1.6441323294898278e-8	3.465278352071543e-7	SLC9A8	protein_coding	solute carrier family 9 member A8 [Source:HGNC Symbol;Acc:HGNC:20728]
ENSG00000095777	4.096320325882189	0.39772118284513336	58.15395035516068	1.648710271002824e-8	3.471721461799858e-7	MYO3A	protein_coding	myosin IIIA [Source:HGNC Symbol;Acc:HGNC:7601]
ENSG00000117122	2.261127182664434	4.589120349595608	63.83213631622654	1.6538672979686944e-8	3.4793709625284254e-7	MFAP2	protein_coding	microfibril associated protein 2 [Source:HGNC Symbol;Acc:HGNC:7033]
ENSG00000132256	1.2137306717762186	5.593091156156219	63.548565699041426	1.6554634022930294e-8	3.479521880362863e-7	TRIM5	protein_coding	tripartite motif containing 5 [Source:HGNC Symbol;Acc:HGNC:16276]
ENSG00000116690	-7.013728392928718	-0.4487378729067298	51.830548178029375	1.667883966449718e-8	3.502402890357062e-7	PRG4	protein_coding	proteoglycan 4 [Source:HGNC Symbol;Acc:HGNC:9364]
ENSG00000203879	-1.1935397128881018	6.569084929272192	63.452664639918844	1.679320689631576e-8	3.523177763008305e-7	GDI1	protein_coding	GDP dissociation inhibitor 1 [Source:HGNC Symbol;Acc:HGNC:4226]
ENSG00000186073	1.173154273034954	3.3659038748154653	63.446590378482824	1.682129319055507e-8	3.525829553421579e-7	CDIN1	protein_coding	CDAN1 interacting nuclease 1 [Source:HGNC Symbol;Acc:HGNC:26929]
ENSG00000102802	-5.051817051592154	5.553875511255071	65.80685152966639	1.6849099348767172e-8	3.528417814082197e-7	MEDAG	protein_coding	mesenteric estrogen dependent adipogenesis [Source:HGNC Symbol;Acc:HGNC:25926]
ENSG00000215483	-3.4408206052651047	2.0712053555606835	63.66737296824561	1.691785432277903e-8	3.539568678017911e-7	LINC00598	lncRNA	long intergenic non-protein coding RNA 598 [Source:HGNC Symbol;Acc:HGNC:42770]
ENSG00000128342	-3.512011042937913	4.449257072992003	64.23060644367916	1.6993619798464218e-8	3.549799621898693e-7	LIF	protein_coding	LIF interleukin 6 family cytokine [Source:HGNC Symbol;Acc:HGNC:6596]
ENSG00000159348	-1.3627626426809687	5.496264407398637	63.37186390413476	1.6997857648012228e-8	3.549799621898693e-7	CYB5R1	protein_coding	cytochrome b5 reductase 1 [Source:HGNC Symbol;Acc:HGNC:13397]
ENSG00000153233	-5.992630174580944	4.001894977916397	65.33196572401388	1.7056868224004238e-8	3.558867221948087e-7	PTPRR	protein_coding	protein tyrosine phosphatase receptor type R [Source:HGNC Symbol;Acc:HGNC:9680]
ENSG00000078804	-2.303086796275756	6.44457126588749	63.81663581090744	1.7085498823554372e-8	3.561585352935636e-7	TP53INP2	protein_coding	tumor protein p53 inducible nuclear protein 2 [Source:HGNC Symbol;Acc:HGNC:16104]
ENSG00000151715	-4.966695497195703	4.715175309517452	65.19427172575199	1.7113943533473664e-8	3.564259809261586e-7	TMEM45B	protein_coding	transmembrane protein 45B [Source:HGNC Symbol;Acc:HGNC:25194]
ENSG00000100479	1.4537702667172019	2.8046354625630046	63.295648004290854	1.7221663647387108e-8	3.583424743985945e-7	POLE2	protein_coding	DNA polymerase epsilon 2, accessory subunit [Source:HGNC Symbol;Acc:HGNC:9178]
ENSG00000053328	1.4067296893282035	3.9149500780195763	63.266692436154386	1.727505463923819e-8	3.59126044804418e-7	METTL24	protein_coding	methyltransferase like 24 [Source:HGNC Symbol;Acc:HGNC:21566]
ENSG00000164663	1.3262197267974714	2.2082425062097153	63.24276327225457	1.738064327893231e-8	3.6099232346215554e-7	USP49	protein_coding	ubiquitin specific peptidase 49 [Source:HGNC Symbol;Acc:HGNC:20078]
ENSG00000196588	-1.112699941145957	5.479334964748604	63.14111568026571	1.759512093694828e-8	3.651147550061649e-7	MRTFA	protein_coding	myocardin related transcription factor A [Source:HGNC Symbol;Acc:HGNC:14334]
ENSG00000182208	-1.1939760240042827	4.046896268145487	63.13144811756144	1.7627132754187937e-8	3.654468049474059e-7	MOB2	protein_coding	MOB kinase activator 2 [Source:HGNC Symbol;Acc:HGNC:24904]
ENSG00000115107	2.043902469915886	5.5249312062358475	63.38970048670684	1.7659414170139755e-8	3.6578383652233216e-7	STEAP3	protein_coding	STEAP3 metalloreductase [Source:HGNC Symbol;Acc:HGNC:24592]
ENSG00000230731	4.119557789222546	-0.6664872855855623	52.64906022012018	1.776238526143166e-8	3.675831423186211e-7	LINC02938	lncRNA	long intergenic non-protein coding RNA 2938 [Source:HGNC Symbol;Acc:HGNC:55952]
ENSG00000146147	-4.967632479496485	1.183910567502731	60.31269414250319	1.7814341018415343e-8	3.683244094985042e-7	MLIP	protein_coding	muscular LMNA interacting protein [Source:HGNC Symbol;Acc:HGNC:21355]
ENSG00000196154	-2.8751847418380523	4.8512691881989785	63.64004526826946	1.7895259233669708e-8	3.6966261291198623e-7	S100A4	protein_coding	S100 calcium binding protein A4 [Source:HGNC Symbol;Acc:HGNC:10494]
ENSG00000167900	2.1695703465227525	4.4650111405610895	63.195644907063546	1.7944190090122896e-08	3.703382305579975e-7	TK1	protein_coding	thymidine kinase 1 [Source:HGNC Symbol;Acc:HGNC:11830]
ENSG00000117682	-0.877307317970949	5.469573884574928	62.99685593477135	1.797971209289703e-8	3.707361411314071e-7	DHDDS	protein_coding	dehydrodolichyl diphosphate synthase subunit [Source:HGNC Symbol;Acc:HGNC:20603]
ENSG00000164674	-2.230361812751324	3.8566400357455035	62.95110267354876	1.8121904147326397e-8	3.733308520459137e-7	SYTL3	protein_coding	synaptotagmin like 3 [Source:HGNC Symbol;Acc:HGNC:15587]
ENSG00000162591	-2.775373399825463	4.091070622249804	63.38805298021375	1.8198161450027904e-8	3.745637811166248e-7	MEGF6	protein_coding	multiple EGF like domains 6 [Source:HGNC Symbol;Acc:HGNC:3232]
ENSG00000103494	0.9921396591123359	5.10880573003436	62.90170463953373	1.8239125591110736e-8	3.750078381907835e-7	RPGRIP1L	protein_coding	RPGRIP1 like [Source:HGNC Symbol;Acc:HGNC:29168]
ENSG00000141699	-0.8578886383658477	7.000007214067668	62.89639883399658	1.8252593894241674e-8	3.750078381907835e-7	RETREG3	protein_coding	reticulophagy regulator family member 3 [Source:HGNC Symbol;Acc:HGNC:27258]
ENSG00000229588	4.901390618789702	-0.2275239958779014	51.37689995078065	1.828945484595434e-8	3.7530395647022355e-7		lncRNA	novel transcript
ENSG00000243955	7.258312116826258	0.2617296400775468	56.588286249451436	1.8299890631357173e-8	3.7530395647022355e-7	GSTA1	protein_coding	glutathione S-transferase alpha 1 [Source:HGNC Symbol;Acc:HGNC:4626]
ENSG00000183888	5.235877226019419	1.9194076199959273	59.1858589603024	1.834519770485399e-8	3.7569345567070344e-7	SRARP	protein_coding	steroid receptor associated and regulated protein [Source:HGNC Symbol;Acc:HGNC:28339]
ENSG00000161681	1.9924378686892599	3.0991496411185464	62.87336271206677	1.835180071290784e-8	3.7569345567070344e-7	SHANK1	protein_coding	SH3 and multiple ankyrin repeat domains 1 [Source:HGNC Symbol;Acc:HGNC:15474]
ENSG00000145780	1.037535168210573	6.941710562486179	62.76859009282835	1.8606833774098297e-8	3.805731072827668e-7	FEM1C	protein_coding	fem-1 homolog C [Source:HGNC Symbol;Acc:HGNC:16933]
ENSG00000183763	1.4962969671747521	2.041311994495276	62.76073754066708	1.871759546293066e-8	3.824958227724756e-7	TRAIP	protein_coding	TRAF interacting protein [Source:HGNC Symbol;Acc:HGNC:30764]
ENSG00000188786	-2.249183655432177	6.756326051238471	63.18318020797217	1.8750101189963922e-8	3.828173611467947e-7	MTF1	protein_coding	metal regulatory transcription factor 1 [Source:HGNC Symbol;Acc:HGNC:7428]
ENSG00000108788	-0.9682283643053441	5.687681050043125	62.66042597028871	1.8912562227147728e-8	3.85789227343051e-7	MLX	protein_coding	MAX dimerization protein MLX [Source:HGNC Symbol;Acc:HGNC:11645]
ENSG00000135480	-5.163547872161503	7.2160747650051125	64.95203630569848	1.8982737132959136e-8	3.8687496231868325e-7	KRT7	protein_coding	keratin 7 [Source:HGNC Symbol;Acc:HGNC:6445]
ENSG00000087586	1.5882082824757349	3.870480874519761	62.601332868545455	1.9092226713175364e-8	3.88759292555701e-7	AURKA	protein_coding	aurora kinase A [Source:HGNC Symbol;Acc:HGNC:11393]
ENSG00000109674	1.870973664847713	3.0468496281565205	62.58064324675602	1.9182388758001242e-8	3.902470639840787e-7	NEIL3	protein_coding	nei like DNA glycosylase 3 [Source:HGNC Symbol;Acc:HGNC:24573]
ENSG00000197050	0.8199652154040892	4.293433898055509	62.54917701154155	1.9237176687169397e-8	3.9101317458711367e-7	ZNF420	protein_coding	zinc finger protein 420 [Source:HGNC Symbol;Acc:HGNC:20649]
ENSG00000106809	2.2442239600370213	7.24737561724956	63.001458888442755	1.9264314426224882e-8	3.9121640666637825e-7	OGN	protein_coding	osteoglycin [Source:HGNC Symbol;Acc:HGNC:8126]
ENSG00000104177	1.4248510901759237	4.455410620141077	62.49183827309405	1.94038918561393e-8	3.937006537850984e-7	MYEF2	protein_coding	myelin expression factor 2 [Source:HGNC Symbol;Acc:HGNC:17940]
ENSG00000051180	1.8675391956283005	3.0972277877326753	62.48855808479162	1.944339997491747e-8	3.9415190748442826e-7	RAD51	protein_coding	RAD51 recombinase [Source:HGNC Symbol;Acc:HGNC:9817]
ENSG00000073111	1.5000724943734693	5.619341224251358	62.43710895523078	1.9561300279123682e-8	3.961900977562353e-7	MCM2	protein_coding	minichromosome maintenance complex component 2 [Source:HGNC Symbol;Acc:HGNC:6944]
ENSG00000003249	-1.9270327132417457	3.5965523331257003	62.40422045972811	1.9678175779301988e-8	3.9820393647016596e-7	DBNDD1	protein_coding	dysbindin domain containing 1 [Source:HGNC Symbol;Acc:HGNC:28455]
ENSG00000151743	1.0193015138212838	3.7039204080440142	62.324156745822165	1.99076832138819e-8	4.023469147479082e-7	AMN1	protein_coding	antagonist of mitotic exit network 1 homolog [Source:HGNC Symbol;Acc:HGNC:27281]
ENSG00000285877	-3.344777196299459	1.652732554758462	62.77889602374905	1.99181640964311e-8	4.023469147479082e-7		lncRNA	novel transcript, antisense to HELZ
ENSG00000125962	0.9920069551437914	3.772224515145067	62.3078165582187	1.9956261759386955e-8	4.0276006270536394e-7	ARMCX5	protein_coding	armadillo repeat containing X-linked 5 [Source:HGNC Symbol;Acc:HGNC:25772]
ENSG00000155961	1.8580639700015689	1.1763069419387915	62.448092895759785	2.0035443732257613e-8	4.040009175198872e-7	RAB39B	protein_coding	RAB39B, member RAS oncogene family [Source:HGNC Symbol;Acc:HGNC:16499]
ENSG00000248174	-3.4828254223032573	0.6962181299295173	61.957259468239315	2.0136302125655206e-8	4.056762862490783e-7	LINC02268	lncRNA	long intergenic non-protein coding RNA 2268 [Source:HGNC Symbol;Acc:HGNC:53183]
ENSG00000163191	-1.6568851008731398	7.736935054898663	62.231802752951474	2.017746613098295e-8	4.0614712690107304e-7	S100A11	protein_coding	S100 calcium binding protein A11 [Source:HGNC Symbol;Acc:HGNC:10488]
ENSG00000135119	2.3103170972314597	2.108139646544123	62.18495931096127	2.0461826386335634e-8	4.1126938720531264e-7	RNFT2	protein_coding	ring finger protein, transmembrane 2 [Source:HGNC Symbol;Acc:HGNC:25905]
ENSG00000033627	-1.286146670998018	5.860084759083879	62.13751706574509	2.0467976161624253e-8	4.1126938720531264e-7	ATP6V0A1	protein_coding	ATPase H+ transporting V0 subunit a1 [Source:HGNC Symbol;Acc:HGNC:865]
ENSG00000105402	-0.9558920109906153	5.504125659501911	62.096329129719486	2.0596536617624092e-8	4.1348860583455366e-7	NAPA	protein_coding	NSF attachment protein alpha [Source:HGNC Symbol;Acc:HGNC:7641]
ENSG00000107614	1.675808913726849	4.780772187384072	62.0760892386292	2.0662156786845155e-8	4.1444146820433e-7	TRDMT1	protein_coding	tRNA aspartic acid methyltransferase 1 [Source:HGNC Symbol;Acc:HGNC:2977]
ENSG00000227268	1.7483608581423637	1.4221152620533646	62.148766447310294	2.069341752679847e-8	4.144415639730246e-7	KLLN	protein_coding	killin, p53 regulated DNA replication inhibitor [Source:HGNC Symbol;Acc:HGNC:37212]
ENSG00000164855	-2.3516329567002425	3.9645541952357104	62.21563631205805	2.0698474674899153e-8	4.144415639730246e-7	TMEM184A	protein_coding	transmembrane protein 184A [Source:HGNC Symbol;Acc:HGNC:28797]
ENSG00000111737	-1.0128576400798048	5.739323353316694	62.02596223250513	2.081726491019015e-8	4.164547667309381e-7	RAB35	protein_coding	RAB35, member RAS oncogene family [Source:HGNC Symbol;Acc:HGNC:9774]
ENSG00000124225	2.470923433397705	7.942875510775208	62.532967922253214	2.0848839717004273e-8	4.167212043610679e-7	PMEPA1	protein_coding	prostate transmembrane protein, androgen induced 1 [Source:HGNC Symbol;Acc:HGNC:14107]
ENSG00000185842	1.8058492413018037	5.780544935935804	62.12809938658542	2.0904190984181485e-8	4.1746199772959455e-7	DNAH14	protein_coding	dynein axonemal heavy chain 14 [Source:HGNC Symbol;Acc:HGNC:2945]
ENSG00000164236	-3.5030090741975433	4.737259751920992	63.07295276011168	2.1097436003083362e-8	4.209528620685147e-7	ANKRD33B	protein_coding	ankyrin repeat domain 33B [Source:HGNC Symbol;Acc:HGNC:35240]
ENSG00000121864	0.8113347966917996	5.735246281635854	61.89420319350177	2.123806338393917e-8	4.2338867668279077e-7	ZNF639	protein_coding	zinc finger protein 639 [Source:HGNC Symbol;Acc:HGNC:30950]
ENSG00000156026	-1.4098482702019661	5.730764786352451	61.7924350446417	2.156983179327149e-8	4.296273826467845e-7	MCU	protein_coding	mitochondrial calcium uniporter [Source:HGNC Symbol;Acc:HGNC:23526]
ENSG00000151327	-1.4056137871420116	6.20158887293159	61.75911302197277	2.1679083096015445e-8	4.3113151713673824e-7	FAM177A1	protein_coding	family with sequence similarity 177 member A1 [Source:HGNC Symbol;Acc:HGNC:19829]
ENSG00000077232	2.3048309690819733	9.506736745289782	62.021008209257026	2.1683123704239705e-8	4.3113151713673824e-7	DNAJC10	protein_coding	DnaJ heat shock protein family (Hsp40) member C10 [Source:HGNC Symbol;Acc:HGNC:24637]
ENSG00000224051	-1.6142581682677672	4.814435297837244	61.73600544061295	2.1760845404798484e-8	4.32175796096352e-7	CPTP	protein_coding	ceramide-1-phosphate transfer protein [Source:HGNC Symbol;Acc:HGNC:28116]
ENSG00000123560	5.136920577512539	-1.5247907188425656	54.886366093302215	2.177351115003964e-8	4.32175796096352e-7	PLP1	protein_coding	proteolipid protein 1 [Source:HGNC Symbol;Acc:HGNC:9086]
ENSG00000141052	-5.110571821508672	5.089580619979514	63.9941202139542	2.182858457467488e-8	4.328925034765672e-7	MYOCD	protein_coding	myocardin [Source:HGNC Symbol;Acc:HGNC:16067]
ENSG00000188158	1.9626368398502154	5.611196202243098	61.94421387519103	2.1863774318782988e-8	4.332139866324136e-7	NHS	protein_coding	NHS actin remodeling regulator [Source:HGNC Symbol;Acc:HGNC:7820]
ENSG00000286389	2.672028402763795	1.007637499444402	62.08247200148126	2.1899078452094106e-8	4.3341222284365453e-7		lncRNA	novel transcript
ENSG00000176046	-2.9137702982455997	1.628709698254633	61.97434499315637	2.1911754366142878e-8	4.3341222284365453e-7	NUPR1	protein_coding	nuclear protein 1, transcriptional regulator [Source:HGNC Symbol;Acc:HGNC:29990]
ENSG00000166526	0.8194797636088271	5.734828935994569	61.679603405564706	2.1943260892718503e-8	4.3365963042181173e-7	ZNF3	protein_coding	zinc finger protein 3 [Source:HGNC Symbol;Acc:HGNC:13089]
ENSG00000136816	-0.7617090935684127	4.47819119987107	61.6196005281136	2.214961694327196e-8	4.3676630751534216e-7	TOR1B	protein_coding	torsin family 1 member B [Source:HGNC Symbol;Acc:HGNC:11995]
ENSG00000178209	-1.8645797191528068	8.939937457349991	61.617507053290154	2.2151851695991082e-8	4.3676630751534216e-7	PLEC	protein_coding	plectin [Source:HGNC Symbol;Acc:HGNC:9069]
ENSG00000139722	-1.4553537967768726	5.847149394500134	61.615877779137485	2.2157863143028397e-8	4.3676630751534216e-7	VPS37B	protein_coding	VPS37B subunit of ESCRT-I [Source:HGNC Symbol;Acc:HGNC:25754]
ENSG00000204388	-1.5575040927019743	5.789834166563733	61.59759193269304	2.2219789545167996e-8	4.3760907347541385e-7	HSPA1B	protein_coding	heat shock protein family A (Hsp70) member 1B [Source:HGNC Symbol;Acc:HGNC:5233]
ENSG00000145362	3.6406370603821583	6.742077243647746	63.05618284273862	2.2299703308915072e-8	4.3880433424939264e-7	ANK2	protein_coding	ankyrin 2 [Source:HGNC Symbol;Acc:HGNC:493]
ENSG00000213625	-1.3015292343269425	7.775140496453415	61.56525707807641	2.2329143658845795e-8	4.3887015164530504e-7	LEPROT	protein_coding	leptin receptor overlapping transcript [Source:HGNC Symbol;Acc:HGNC:29477]
ENSG00000122140	-2.338801614383805	6.353906864975332	62.07279659486278	2.2341501630239396e-8	4.3887015164530504e-7	MRPS2	protein_coding	mitochondrial ribosomal protein S2 [Source:HGNC Symbol;Acc:HGNC:14495]
ENSG00000108669	-1.4518704587103324	5.318917247462363	61.5446779462872	2.2401344773379472e-8	4.396673222675493e-7	CYTH1	protein_coding	cytohesin 1 [Source:HGNC Symbol;Acc:HGNC:9501]
ENSG00000274244	-8.143169923794753	0.2379447798962472	83.77499768876861	2.2465386579461394e-8	4.4054545881682627e-7		lncRNA	novel transcript
ENSG00000170776	-1.8683215780073488	8.794954733037214	61.49544362790402	2.2568391328121584e-8	4.421854939533934e-7	AKAP13	protein_coding	A-kinase anchoring protein 13 [Source:HGNC Symbol;Acc:HGNC:371]
ENSG00000137842	-1.2407798310425027	4.827983736362182	61.47207681963523	2.265383870175808e-8	4.4346369416698316e-7	TMEM62	protein_coding	transmembrane protein 62 [Source:HGNC Symbol;Acc:HGNC:26269]
ENSG00000164509	2.7901782582530785	0.9274029419400457	61.85125608356978	2.267248449543807e-8	4.4346369416698316e-7	IL31RA	protein_coding	interleukin 31 receptor A [Source:HGNC Symbol;Acc:HGNC:18969]
ENSG00000007968	2.159943452351336	3.2658339795436175	61.46989984915922	2.269218055026708e-8	4.4346893256883247e-7	E2F2	protein_coding	E2F transcription factor 2 [Source:HGNC Symbol;Acc:HGNC:3114]
ENSG00000162889	-0.9392682999186095	6.841424994030869	61.38191587162716	2.2963410707325583e-8	4.4838563969667556e-7	MAPKAPK2	protein_coding	MAPK activated protein kinase 2 [Source:HGNC Symbol;Acc:HGNC:6887]
ENSG00000153823	-2.846078810334378	4.9437939499376125	61.89515038430832	2.3215595497792794e-8	4.529223784894174e-7	PID1	protein_coding	phosphotyrosine interaction domain containing 1 [Source:HGNC Symbol;Acc:HGNC:26084]
ENSG00000180921	-1.8945950393741724	6.351483509630731	61.44141548855917	2.3371566854505508e-8	4.552137649560727e-7	FAM83H	protein_coding	family with sequence similarity 83 member H [Source:HGNC Symbol;Acc:HGNC:24797]
ENSG00000197312	-1.3984005919185796	6.6428793431462685	61.26641622296386	2.3372931417178534e-8	4.552137649560727e-7	DDI2	protein_coding	DNA damage inducible 1 homolog 2 [Source:HGNC Symbol;Acc:HGNC:24578]
ENSG00000143217	-3.054305543112822	4.157391177242737	61.77965776671291	2.3529771139002176e-8	4.5787771186603897e-7	NECTIN4	protein_coding	nectin cell adhesion molecule 4 [Source:HGNC Symbol;Acc:HGNC:19688]
ENSG00000099139	2.633524946272858	6.949624650823515	61.82722154100876	2.361599457029302e-8	4.58935955285082e-7	PCSK5	protein_coding	proprotein convertase subtilisin/kexin type 5 [Source:HGNC Symbol;Acc:HGNC:8747]
ENSG00000124171	-1.3362398285309969	5.253118206913483	61.19704856571564	2.362510026220797e-8	4.58935955285082e-7	PARD6B	protein_coding	par-6 family cell polarity regulator beta [Source:HGNC Symbol;Acc:HGNC:16245]
ENSG00000198825	1.1207070312140637	5.442010012313854	61.19116461909695	2.3644470490460724e-8	4.58935955285082e-7	INPP5F	protein_coding	inositol polyphosphate-5-phosphatase F [Source:HGNC Symbol;Acc:HGNC:17054]
ENSG00000162139	1.0751542400746317	4.277357566304494	61.14063691364905	2.3832717132821018e-8	4.6219677253506583e-7	NEU3	protein_coding	neuraminidase 3 [Source:HGNC Symbol;Acc:HGNC:7760]
ENSG00000203697	-5.2216235697099185	0.3018594097399801	51.031965922537154	2.3960429304602092e-8	4.640004198734825e-7	CAPN8	protein_coding	calpain 8 [Source:HGNC Symbol;Acc:HGNC:1485]
ENSG00000140406	-1.197285551397004	5.440976316427048	61.09887715880102	2.398186558077797e-8	4.640004198734825e-7	TLNRD1	protein_coding	talin rod domain containing 1 [Source:HGNC Symbol;Acc:HGNC:13519]
ENSG00000126247	-1.006824233601836	8.409252544148947	61.097291440701	2.3986703559568447e-8	4.640004198734825e-7	CAPNS1	protein_coding	calpain small subunit 1 [Source:HGNC Symbol;Acc:HGNC:1481]
ENSG00000166106	-3.912607680178733	6.055915720071146	62.54562150848747	2.404825317083558e-8	4.6479714384207706e-7	ADAMTS15	protein_coding	ADAM metallopeptidase with thrombospondin type 1 motif 15 [Source:HGNC Symbol;Acc:HGNC:16305]
ENSG00000167748	3.127526160254256	2.2113205871596757	61.249281972089975	2.413923090269249e-8	4.6616081606164026e-7	KLK1	protein_coding	kallikrein 1 [Source:HGNC Symbol;Acc:HGNC:6357]
ENSG00000233928	4.686240411401912	-2.236770681295923	54.938943253249384	2.4161418754314753e-8	4.661948812223065e-7		lncRNA	novel transcript
ENSG00000168079	-4.985061536295238	5.713068038534503	63.27863440744183	2.4254582712649797e-8	4.6759721705991916e-7	SCARA5	protein_coding	scavenger receptor class A member 5 [Source:HGNC Symbol;Acc:HGNC:28701]
ENSG00000145861	2.756459169924268	1.0605835878854843	61.40013972607196	2.4310306228672114e-8	4.6797569501620706e-7	C1QTNF2	protein_coding	C1q and TNF related 2 [Source:HGNC Symbol;Acc:HGNC:14325]
ENSG00000145087	4.0031971426597	2.185683739767165	61.62567093950567	2.4315218360169175e-8	4.6797569501620706e-7	STXBP5L	protein_coding	syntaxin binding protein 5L [Source:HGNC Symbol;Acc:HGNC:30757]
ENSG00000241111	5.173376909574923	3.253690185145872	62.41662045600072	2.4399806306273976e-8	4.692080697110445e-7		lncRNA	PRICKLE2 antisense RNA 1 [Source:NCBI gene (formerly Entrezgene);Acc:100652759]
ENSG00000117009	6.3989646610665485	6.397660808076436	63.210880130678795	2.442095952276658e-8	4.692195471941666e-7	KMO	protein_coding	kynurenine 3-monooxygenase [Source:HGNC Symbol;Acc:HGNC:6381]
ENSG00000163618	6.0037632316518605	2.7230716519079703	60.73972375940039	2.4524144339096655e-8	4.7080581891019364e-7	CADPS	protein_coding	calcium dependent secretion activator [Source:HGNC Symbol;Acc:HGNC:1426]
ENSG00000072422	1.4315831991239911	6.05784426835259	60.912284946175774	2.4678244061978697e-8	4.729563142810095e-7	RHOBTB1	protein_coding	Rho related BTB domain containing 1 [Source:HGNC Symbol;Acc:HGNC:18738]
ENSG00000250366	2.7372038834110466	6.324050745502832	61.73534545409719	2.4693903149862477e-8	4.729563142810095e-7	TUNAR	protein_coding	TCL1 upstream neural differentiation-associated RNA [Source:HGNC Symbol;Acc:HGNC:44088]
ENSG00000107159	5.656366796557166	-0.4601086850060078	50.24228955113294	2.4698323255189842e-8	4.729563142810095e-7	CA9	protein_coding	carbonic anhydrase 9 [Source:HGNC Symbol;Acc:HGNC:1383]
ENSG00000203668	1.3341540017607765	6.365641287092241	60.8767881544911	2.4813276380816018e-8	4.747593014824027e-7	CHML	protein_coding	CHM like Rab escort protein [Source:HGNC Symbol;Acc:HGNC:1941]
ENSG00000183597	-1.1627480716444187	4.082855160574108	60.82448498437496	2.502494186802247e-8	4.784081432826473e-7	TANGO2	protein_coding	transport and golgi organization 2 homolog [Source:HGNC Symbol;Acc:HGNC:25439]
ENSG00000158796	-0.742417418137424	4.977756119563961	60.77889033559204	2.5192584590759303e-8	4.80867777833507e-7	DEDD	protein_coding	death effector domain containing [Source:HGNC Symbol;Acc:HGNC:2755]
ENSG00000278023	3.6933769941058676	-1.0670984956652132	50.85460430455979	2.521419439648454e-8	4.80867777833507e-7	RDM1	protein_coding	RAD52 motif containing 1 [Source:HGNC Symbol;Acc:HGNC:19950]
ENSG00000171848	2.4877362950302824	6.165725951256187	61.34223516675096	2.5227473227519588e-8	4.80867777833507e-7	RRM2	protein_coding	ribonucleotide reductase regulatory subunit M2 [Source:HGNC Symbol;Acc:HGNC:10452]
ENSG00000164379	-3.318301512685851	1.7214495894498636	61.004585339840325	2.5237869002214206e-8	4.80867777833507e-7	FOXQ1	protein_coding	forkhead box Q1 [Source:HGNC Symbol;Acc:HGNC:20951]
ENSG00000133111	1.154557891974681	2.928452989173286	60.75158931999509	2.5323967833193053e-8	4.821058296584359e-7	RFXAP	protein_coding	regulatory factor X associated protein [Source:HGNC Symbol;Acc:HGNC:9988]
ENSG00000119699	1.832666222343328	4.860492587809361	60.73621622805639	2.53620485161257e-8	4.82428432857571e-7	TGFB3	protein_coding	transforming growth factor beta 3 [Source:HGNC Symbol;Acc:HGNC:11769]
ENSG00000275714	2.296028697485891	5.99113326582342	61.20492471785188	2.5477259235368043e-8	4.842164190728651e-7	H3C1	protein_coding	H3 clustered histone 1 [Source:HGNC Symbol;Acc:HGNC:4766]
ENSG00000161888	2.0806966659873067	4.059178925299793	60.68033899990428	2.5592722147908622e-8	4.860062194244278e-7	SPC24	protein_coding	SPC24 component of NDC80 kinetochore complex [Source:HGNC Symbol;Acc:HGNC:26913]
ENSG00000166035	-4.256107830277308	1.7811347154267845	60.9083006421964	2.5663410785729892e-8	4.867506744819176e-7	LIPC	protein_coding	lipase C, hepatic type [Source:HGNC Symbol;Acc:HGNC:6619]
ENSG00000103266	-0.9704081106996972	5.757955104851717	60.65529157371894	2.5674573384571493e-8	4.867506744819176e-7	STUB1	protein_coding	STIP1 homology and U-box containing protein 1 [Source:HGNC Symbol;Acc:HGNC:11427]
ENSG00000160352	1.5462535149722827	4.657158699941589	60.64700521653662	2.5710554693103917e-8	4.870283165350955e-7	ZNF714	protein_coding	zinc finger protein 714 [Source:HGNC Symbol;Acc:HGNC:27124]
ENSG00000155792	-1.9080289159827353	6.94380251671381	60.79051045384911	2.5843225146826856e-8	4.888070255214746e-7	DEPTOR	protein_coding	DEP domain containing MTOR interacting protein [Source:HGNC Symbol;Acc:HGNC:22953]
ENSG00000169083	1.6138779193635957	6.982211720815919	60.61179020609242	2.5847282914414263e-8	4.888070255214746e-7	AR	protein_coding	androgen receptor [Source:HGNC Symbol;Acc:HGNC:644]
ENSG00000179958	-1.7646863296199788	5.543909526318656	60.5887444505714	2.5942027811140836e-8	4.901926546499178e-7	DCTPP1	protein_coding	dCTP pyrophosphatase 1 [Source:HGNC Symbol;Acc:HGNC:28777]
ENSG00000050327	-1.6334775437341182	3.9785976928807902	60.58016885529824	2.5987915973775573e-8	4.906535732153856e-7	ARHGEF5	protein_coding	Rho guanine nucleotide exchange factor 5 [Source:HGNC Symbol;Acc:HGNC:13209]
ENSG00000225826	5.172910042126966	-0.6190916225234249	53.34405866533332	2.604227801297749e-8	4.912735850613423e-7	LINC00626	lncRNA	long intergenic non-protein coding RNA 626 [Source:HGNC Symbol;Acc:HGNC:44257]
ENSG00000138696	2.5179734680418417	5.956419204320764	61.07636231053745	2.6266766428043178e-8	4.950992654719352e-7	BMPR1B	protein_coding	bone morphogenetic protein receptor type 1B [Source:HGNC Symbol;Acc:HGNC:1077]
ENSG00000196116	-0.9728457484404258	4.9698860057071155	60.44963625233562	2.6505585687625856e-8	4.991885304502869e-7	TDRD7	protein_coding	tudor domain containing 7 [Source:HGNC Symbol;Acc:HGNC:30831]
ENSG00000150991	-1.072847615624191	9.035471443768717	60.437974430972645	2.6550608563517336e-8	4.996242300666502e-7	UBC	protein_coding	ubiquitin C [Source:HGNC Symbol;Acc:HGNC:12468]
ENSG00000177932	1.081022900785457	4.850696127363495	60.41759707850191	2.6636521238478098e-8	5.00499746703201e-7	ZNF354C	protein_coding	zinc finger protein 354C [Source:HGNC Symbol;Acc:HGNC:16736]
ENSG00000112232	4.199140459877974	0.3942089866934324	57.66057293983228	2.665152620998269e-8	5.00499746703201e-7	KHDRBS2	protein_coding	KH RNA binding domain containing, signal transduction associated 2 [Source:HGNC Symbol;Acc:HGNC:18114]
ENSG00000257704	-1.9947551089688127	4.0151511794406245	60.415415393292676	2.666291474595165e-8	5.00499746703201e-7	INAFM1	protein_coding	InaF motif containing 1 [Source:HGNC Symbol;Acc:HGNC:27406]
ENSG00000007402	2.668885952067058	0.906811669568781	60.71660104657607	2.669020412301871e-8	5.006003281117708e-7	CACNA2D2	protein_coding	calcium voltage-gated channel auxiliary subunit alpha2delta 2 [Source:HGNC Symbol;Acc:HGNC:1400]
ENSG00000094804	2.200502919947909	4.462237176878668	60.57689001296413	2.6839615265307816e-8	5.029893744219344e-7	CDC6	protein_coding	cell division cycle 6 [Source:HGNC Symbol;Acc:HGNC:1744]
ENSG00000111224	1.1350926683472062	4.94379038013414	60.34420053589577	2.6940670327495674e-8	5.044690245245416e-7	PARP11	protein_coding	poly(ADP-ribose) polymerase family member 11 [Source:HGNC Symbol;Acc:HGNC:1186]
ENSG00000259933	-4.043722297318203	0.5202461939064874	56.19895966573998	2.7077938811928037e-8	5.06623796164811e-7	PKD1-AS1	lncRNA	PKD1 antisense RNA 1 [Source:HGNC Symbol;Acc:HGNC:56035]
ENSG00000173517	1.086471671324923	6.918486049881459	60.282588205058104	2.7196875903344454e-8	5.084323418261594e-7	PEAK1	protein_coding	pseudopodium enriched atypical kinase 1 [Source:HGNC Symbol;Acc:HGNC:29431]
ENSG00000165259	1.0910919798154854	3.369680560665002	60.269030125507314	2.7273677949799523e-8	5.094508779722782e-7	HDX	protein_coding	highly divergent homeobox [Source:HGNC Symbol;Acc:HGNC:26411]
ENSG00000107020	1.0112872446846009	4.0821678212578165	60.25845369408919	2.7307499688551092e-8	5.094683967189769e-7	PLGRKT	protein_coding	plasminogen receptor with a C-terminal lysine [Source:HGNC Symbol;Acc:HGNC:23633]
ENSG00000227124	0.9079245492743406	4.196839194605825	60.255358978380656	2.731925512941504e-8	5.094683967189769e-7	ZNF717	protein_coding	zinc finger protein 717 [Source:HGNC Symbol;Acc:HGNC:29448]
ENSG00000099804	-1.3457453631235394	5.192425947174947	60.230213973023766	2.7421366046752095e-8	5.107718321620678e-7	CDC34	protein_coding	cell division cycle 34, ubiqiutin conjugating enzyme [Source:HGNC Symbol;Acc:HGNC:1734]
ENSG00000196628	1.419767313876613	8.1871340012048055	60.226582617885505	2.7433902840212702e-8	5.107718321620678e-7	TCF4	protein_coding	transcription factor 4 [Source:HGNC Symbol;Acc:HGNC:11634]
ENSG00000183044	-2.909917028011605	5.608981126462692	60.9881368311234	2.7495143589934054e-8	5.114948228067113e-7	ABAT	protein_coding	4-aminobutyrate aminotransferase [Source:HGNC Symbol;Acc:HGNC:23]
ENSG00000122952	1.8080303593211833	4.619235664903642	60.20295126471501	2.7541842953189487e-8	5.119463414083903e-7	ZWINT	protein_coding	ZW10 interacting kinetochore protein [Source:HGNC Symbol;Acc:HGNC:13195]
ENSG00000123739	0.9700518171628013	4.8358908430061724	60.18698697238322	2.7604583497419328e-8	5.123089100303858e-7	PLA2G12A	protein_coding	phospholipase A2 group XIIA [Source:HGNC Symbol;Acc:HGNC:18554]
ENSG00000271930	2.319954167453737	1.9327013482749218	60.25469104459516	2.7606236718539143e-8	5.123089100303858e-7		lncRNA	novel transcript
ENSG00000054654	-1.720788817487063	8.845658851496362	60.17963539440138	2.763432875927306e-8	5.124136379034662e-7	SYNE2	protein_coding	spectrin repeat containing nuclear envelope protein 2 [Source:HGNC Symbol;Acc:HGNC:17084]
ENSG00000182670	1.0711892641676717	8.611072710741318	60.16881255123158	2.7680751892711222e-8	5.128578268693396e-7	TTC3	protein_coding	tetratricopeptide repeat domain 3 [Source:HGNC Symbol;Acc:HGNC:12393]
ENSG00000128242	-1.9008992996876184	2.015165802809251	60.157180032991995	2.8021525695548144e-8	5.187504829899286e-7	GAL3ST1	protein_coding	galactose-3-O-sulfotransferase 1 [Source:HGNC Symbol;Acc:HGNC:24240]
ENSG00000152779	2.2302700903247445	3.3690819952797297	60.06000373815659	2.8195193030909834e-8	5.215425252216757e-7	SLC16A12	protein_coding	solute carrier family 16 member 12 [Source:HGNC Symbol;Acc:HGNC:23094]
ENSG00000089692	-2.208647607092266	0.9569008848189408	60.43340028495293	2.829145209205402e-8	5.228993404479555e-7	LAG3	protein_coding	lymphocyte activating 3 [Source:HGNC Symbol;Acc:HGNC:6476]
ENSG00000094755	-2.0796272352983505	9.82221765657844	59.99190966906595	2.8451642701748656e-8	5.252092309015739e-7	GABRP	protein_coding	gamma-aminobutyric acid type A receptor subunit pi [Source:HGNC Symbol;Acc:HGNC:4089]
ENSG00000100170	-5.585979043247458	5.01497988553472	62.18122104200795	2.8462447149095197e-8	5.252092309015739e-7	SLC5A1	protein_coding	solute carrier family 5 member 1 [Source:HGNC Symbol;Acc:HGNC:11036]
ENSG00000228262	-4.749836424838494	6.94779089180093	62.08560736408941	2.8711454044525942e-8	5.293761308726568e-7	LINC01320	lncRNA	long intergenic non-protein coding RNA 1320 [Source:HGNC Symbol;Acc:HGNC:50526]
ENSG00000179988	-1.608284252300135	2.4623813849961707	59.9442225338821	2.8763178685213564e-8	5.297367633911445e-7	PSTK	protein_coding	phosphoseryl-tRNA kinase [Source:HGNC Symbol;Acc:HGNC:28578]
ENSG00000096654	0.8099005786192627	4.839469167443796	59.919191616057546	2.877742866051955e-8	5.297367633911445e-7	ZNF184	protein_coding	zinc finger protein 184 [Source:HGNC Symbol;Acc:HGNC:12975]
ENSG00000148926	-4.327798922034015	3.2879745508134675	60.59237995180411	2.9029803411828818e-8	5.339518877344115e-7	ADM	protein_coding	adrenomedullin [Source:HGNC Symbol;Acc:HGNC:259]
ENSG00000120262	1.469479280634644	5.898963656262712	59.84129323714393	2.912641489348348e-8	5.352975413515732e-7	CCDC170	protein_coding	coiled-coil domain containing 170 [Source:HGNC Symbol;Acc:HGNC:21177]
ENSG00000137962	-1.5601090231273052	6.459294232450888	59.77349227232006	2.943561108200734e-8	5.405448580514075e-7	ARHGAP29	protein_coding	Rho GTPase activating protein 29 [Source:HGNC Symbol;Acc:HGNC:30207]
ENSG00000176171	-1.5788193942822137	5.5326316306884	59.7625417928591	2.9487869249235954e-8	5.410692150185369e-7	BNIP3	protein_coding	BCL2 interacting protein 3 [Source:HGNC Symbol;Acc:HGNC:1084]
ENSG00000182446	-0.7911750292592757	6.6398201456614485	59.734434779935704	2.9615270652319608e-8	5.429704159918453e-7	NPLOC4	protein_coding	NPL4 homolog, ubiquitin recognition factor [Source:HGNC Symbol;Acc:HGNC:18261]
ENSG00000076928	-1.0067891099448827	5.6979157913602	59.68450190093119	2.9847007480999486e-8	5.467799299849874e-7	ARHGEF1	protein_coding	Rho guanine nucleotide exchange factor 1 [Source:HGNC Symbol;Acc:HGNC:681]
ENSG00000249776	4.521766209799682	-1.2565285482633832	51.24019251602389	2.987103498240726e-8	5.467812706563177e-7		lncRNA	novel transcript
ENSG00000165943	-1.147259172487683	5.904901238117364	59.631224019568435	3.009611556523074e-8	5.504598829262475e-7	MOAP1	protein_coding	modulator of apoptosis 1 [Source:HGNC Symbol;Acc:HGNC:16658]
ENSG00000180884	0.9648410013721082	3.499194272867347	59.6116841096807	3.020526505359191e-8	5.520139152228093e-7	ZNF792	protein_coding	zinc finger protein 792 [Source:HGNC Symbol;Acc:HGNC:24751]
ENSG00000133107	-3.5565472002680107	3.7521025539829562	60.17642414104396	3.048896851482357e-8	5.567529562554902e-7	TRPC4	protein_coding	transient receptor potential cation channel subfamily C member 4 [Source:HGNC Symbol;Acc:HGNC:12336]
ENSG00000262061	-4.764297570537611	0.5372308794633223	53.81217229818165	3.062638118545927e-8	5.58815169415902e-7	RPH3AL-AS1	lncRNA	RPH3AL antisense RNA 1 [Source:HGNC Symbol;Acc:HGNC:55345]
ENSG00000152382	0.9117145563321781	4.49278383448676	59.506829208572356	3.069035978073322e-8	5.594648830853456e-7	TADA1	protein_coding	transcriptional adaptor 1 [Source:HGNC Symbol;Acc:HGNC:30631]
ENSG00000196371	-0.9284150351075142	3.9442813851155885	59.504520372906036	3.071100930981942e-8	5.594648830853456e-7	FUT4	protein_coding	fucosyltransferase 4 [Source:HGNC Symbol;Acc:HGNC:4015]
ENSG00000198752	-1.2204673776438228	7.873291185195778	59.46919130526805	3.086763017786839e-8	5.618696383094289e-7	CDC42BPB	protein_coding	CDC42 binding protein kinase beta [Source:HGNC Symbol;Acc:HGNC:1738]
ENSG00000272482	-4.143432599047383	1.3872017579038003	59.36694391521877	3.090811123422811e-8	5.621582048067655e-7		lncRNA	novel transcript
ENSG00000155066	2.0589990866766597	3.6628873991209647	59.44924935609772	3.0990431210014054e-8	5.632066742036472e-7	PROM2	protein_coding	prominin 2 [Source:HGNC Symbol;Acc:HGNC:20685]
ENSG00000042445	-1.339992586771459	5.656639925870096	59.42424280029294	3.108619536009521e-8	5.644976096177671e-7	RETSAT	protein_coding	retinol saturase [Source:HGNC Symbol;Acc:HGNC:25991]
ENSG00000096060	-4.257844784672814	6.984269637727715	61.25491432666595	3.1220397589302065e-8	5.664839390885603e-7	FKBP5	protein_coding	FKBP prolyl isomerase 5 [Source:HGNC Symbol;Acc:HGNC:3721]
ENSG00000162344	7.630734547242126	-0.8479318627765376	72.69518160131052	3.127512747902499e-8	5.670262588055794e-7	FGF19	protein_coding	fibroblast growth factor 19 [Source:HGNC Symbol;Acc:HGNC:3675]
ENSG00000180694	1.61792862112536	5.443779801682008	59.36059115574505	3.139797006474634e-8	5.688016386491271e-7	TMEM64	protein_coding	transmembrane protein 64 [Source:HGNC Symbol;Acc:HGNC:25441]
ENSG00000144278	-3.5003361716977155	3.915657062187993	59.90418052791994	3.1569814086652666e-8	5.714612024916207e-7	GALNT13	protein_coding	polypeptide N-acetylgalactosaminyltransferase 13 [Source:HGNC Symbol;Acc:HGNC:23242]
ENSG00000126432	-1.3991519671711798	7.2651457518229074	59.28066823066996	3.1792405141896254e-8	5.749562031495752e-7	PRDX5	protein_coding	peroxiredoxin 5 [Source:HGNC Symbol;Acc:HGNC:9355]
ENSG00000213563	-1.4281455961986973	4.2948301325472515	59.278518933258354	3.1813269279677274e-8	5.749562031495752e-7	C8orf82	protein_coding	chromosome 8 open reading frame 82 [Source:HGNC Symbol;Acc:HGNC:33826]
ENSG00000068078	2.268624820131425	3.45455738469736	59.2745455911272	3.187173866842599e-8	5.755572047828256e-7	FGFR3	protein_coding	fibroblast growth factor receptor 3 [Source:HGNC Symbol;Acc:HGNC:3690]
ENSG00000197561	-4.328802962579847	-0.9049711117152816	48.16795924826689	3.1908654741655187e-8	5.757683423976453e-7	ELANE	protein_coding	elastase, neutrophil expressed [Source:HGNC Symbol;Acc:HGNC:3309]
ENSG00000174775	-1.3490861108638417	3.6585515692649073	59.180018241170124	3.232019821259649e-8	5.827336843607642e-7	HRAS	protein_coding	HRas proto-oncogene, GTPase [Source:HGNC Symbol;Acc:HGNC:5173]
ENSG00000010404	-1.3887766518546447	2.1605495152125993	59.18485118623748	3.240888683579185e-8	5.838715476825452e-7	IDS	protein_coding	iduronate 2-sulfatase [Source:HGNC Symbol;Acc:HGNC:5389]
ENSG00000225526	-2.4357312425976083	0.7347436542174135	59.53078573631563	3.254623312355401e-8	5.858835309765331e-7	MKRN2OS	protein_coding	MKRN2 opposite strand [Source:HGNC Symbol;Acc:HGNC:40375]
ENSG00000276644	2.1919206662246125	4.910134845803181	59.45488439784708	3.2664044356118295e-8	5.875409586073729e-7	DACH1	protein_coding	dachshund family transcription factor 1 [Source:HGNC Symbol;Acc:HGNC:2663]
ENSG00000166575	0.8384654244460763	5.409859568008135	59.087498034859664	3.2771196623176366e-8	5.890042000949794e-7	TMEM135	protein_coding	transmembrane protein 135 [Source:HGNC Symbol;Acc:HGNC:26167]
ENSG00000103534	-3.9813453574453206	5.372733875031434	60.4663792556216	3.282014529372579e-8	5.894198556054956e-7	TMC5	protein_coding	transmembrane channel like 5 [Source:HGNC Symbol;Acc:HGNC:22999]
ENSG00000133958	2.3764063308412964	1.5238823647183384	59.15006167359133	3.2915194303033286e-8	5.906621266989291e-7	UNC79	protein_coding	unc-79 homolog, NALCN channel complex subunit [Source:HGNC Symbol;Acc:HGNC:19966]
ENSG00000178927	-0.955274894960722	5.250749335332238	58.99132537342675	3.3271567203917524e-08	5.965882113092076e-7	CYBC1	protein_coding	cytochrome b-245 chaperone 1 [Source:HGNC Symbol;Acc:HGNC:28672]
ENSG00000188352	0.8617009376831993	6.314024291103242	58.95992594645889	3.343498074997348e-8	5.990477791200115e-7	FOCAD	protein_coding	focadhesin [Source:HGNC Symbol;Acc:HGNC:23377]
ENSG00000176244	2.5967724716706875	1.953852722490445	59.0100098343065	3.376455518280289e-8	6.04478224786399e-7	ACBD7	protein_coding	acyl-CoA binding domain containing 7 [Source:HGNC Symbol;Acc:HGNC:17715]
ENSG00000050438	2.103848521217499	2.00048272440909	58.91892736721421	3.391011089412379e-8	6.064964010205629e-7	SLC4A8	protein_coding	solute carrier family 4 member 8 [Source:HGNC Symbol;Acc:HGNC:11034]
ENSG00000163347	-3.2237497572586493	4.335060905901137	59.456347688682	3.396733822566712e-8	6.064964010205629e-7	CLDN1	protein_coding	claudin 1 [Source:HGNC Symbol;Acc:HGNC:2032]
ENSG00000126970	1.204183626233672	3.2014834817173283	58.86546726987129	3.3967410263722564e-8	6.064964010205629e-7	ZC4H2	protein_coding	zinc finger C4H2-type containing [Source:HGNC Symbol;Acc:HGNC:24931]
ENSG00000129317	1.2801451336752407	6.084369136876262	58.85459361968353	3.3994173409776546e-8	6.064964010205629e-7	PUS7L	protein_coding	pseudouridine synthase 7 like [Source:HGNC Symbol;Acc:HGNC:25276]
ENSG00000135643	2.520276285564269	3.0349556333691	58.87078301966834	3.401238181557586e-8	6.064964010205629e-7	KCNMB4	protein_coding	potassium calcium-activated channel subfamily M regulatory beta subunit 4 [Source:HGNC Symbol;Acc:HGNC:6289]
ENSG00000198805	-2.100224102267675	5.7384965262365	59.15562498707041	3.403670768892233e-8	6.064964010205629e-7	PNP	protein_coding	purine nucleoside phosphorylase [Source:HGNC Symbol;Acc:HGNC:7892]
ENSG00000240405	-4.832042432639812	2.37937438626534	59.849540277595594	3.4102165626153733e-8	6.071887929661351e-7	SAMMSON	lncRNA	survival associated mitochondrial melanoma specific oncogenic non-coding RNA [Source:HGNC Symbol;Acc:HGNC:49644]
ENSG00000099814	-1.486726149018844	6.197201463871525	58.788823682086964	3.434845514118968e-8	6.110973008985156e-7	CEP170B	protein_coding	centrosomal protein 170B [Source:HGNC Symbol;Acc:HGNC:20362]
ENSG00000180340	1.343864278364207	4.600452179751728	58.77726206799532	3.441667393152491e-8	6.118341114960963e-7	FZD2	protein_coding	frizzled class receptor 2 [Source:HGNC Symbol;Acc:HGNC:4040]
ENSG00000141503	-1.0143151481388635	6.462488090901416	58.75570495204518	3.452823945023809e-8	6.133397616273422e-7	MINK1	protein_coding	misshapen like kinase 1 [Source:HGNC Symbol;Acc:HGNC:17565]
ENSG00000156234	-8.12027907045826	4.838324461787352	60.011231637472015	3.4604008339019596e-8	6.142076938930493e-7	CXCL13	protein_coding	C-X-C motif chemokine ligand 13 [Source:HGNC Symbol;Acc:HGNC:10639]
ENSG00000128000	0.9281184402366508	5.139459889450656	58.7217242673475	3.4714677255279177e-8	6.153135333354647e-7	ZNF780B	protein_coding	zinc finger protein 780B [Source:HGNC Symbol;Acc:HGNC:33109]
ENSG00000170893	6.504012426590501	6.2720070129223515	55.4656507597887	3.4736053323988105e-8	6.153135333354647e-7	TRH	protein_coding	thyrotropin releasing hormone [Source:HGNC Symbol;Acc:HGNC:12298]
ENSG00000170638	-1.1786847394360056	5.0897603777091165	58.71579342833605	3.4749885764507285e-8	6.153135333354647e-7	TRABD	protein_coding	TraB domain containing [Source:HGNC Symbol;Acc:HGNC:28805]
ENSG00000275004	1.4018506353541147	3.7297555827119564	58.71398609693043	3.477413729969112e-8	6.153135333354647e-7	ZNF280B	protein_coding	zinc finger protein 280B [Source:HGNC Symbol;Acc:HGNC:23022]
ENSG00000081913	-1.8485295262300485	5.563964717477371	58.859528471350735	3.4810095941543334e-8	6.154726955551264e-7	PHLPP1	protein_coding	PH domain and leucine rich repeat protein phosphatase 1 [Source:HGNC Symbol;Acc:HGNC:20610]
ENSG00000230105	2.6412426231734956	-1.1810654929430546	50.920740917581625	3.484635644484802e-8	6.156369444350626e-7		lncRNA	novel transcript
ENSG00000198736	-1.3782227581350488	4.435393896393923	58.677189096422765	3.496808125866978e-8	6.168919966182225e-7	MSRB1	protein_coding	methionine sulfoxide reductase B1 [Source:HGNC Symbol;Acc:HGNC:14133]
ENSG00000159259	1.4901119719678597	3.483064906816612	58.6803987504106	3.497144675475247e-8	6.168919966182225e-7	CHAF1B	protein_coding	chromatin assembly factor 1 subunit B [Source:HGNC Symbol;Acc:HGNC:1911]
ENSG00000198417	-5.106933583327373	6.802365719215612	60.71880137040934	3.514927082904874e-8	6.195500045898584e-7	MT1F	protein_coding	metallothionein 1F [Source:HGNC Symbol;Acc:HGNC:7398]
ENSG00000018236	2.2593068315714873	5.510942294431445	59.101777728560975	3.522046426286501e-8	6.199868094651802e-7	CNTN1	protein_coding	contactin 1 [Source:HGNC Symbol;Acc:HGNC:2171]
ENSG00000100453	-3.8440322048320246	3.1673485093222866	59.23217487519226	3.5228375180773626e-8	6.199868094651802e-7	GZMB	protein_coding	granzyme B [Source:HGNC Symbol;Acc:HGNC:4709]
ENSG00000084444	2.8441296515398324	4.876497300406361	59.24602414533476	3.5391109113211605e-8	6.217625280251634e-7	FAM234B	protein_coding	family with sequence similarity 234 member B [Source:HGNC Symbol;Acc:HGNC:29288]
ENSG00000130703	-0.8880413901502783	5.747225229949332	58.596418055515656	3.540777972515146e-8	6.217625280251634e-7	OSBPL2	protein_coding	oxysterol binding protein like 2 [Source:HGNC Symbol;Acc:HGNC:15761]
ENSG00000118777	2.0906674934848084	5.481107433026843	58.97712166902551	3.541697152122454e-8	6.217625280251634e-7	ABCG2	protein_coding	ATP binding cassette subfamily G member 2 (Junior blood group) [Source:HGNC Symbol;Acc:HGNC:74]
ENSG00000166263	1.1540109727281855	5.721925228147836	58.59097306825275	3.543823048106272e-8	6.217625280251634e-7	STXBP4	protein_coding	syntaxin binding protein 4 [Source:HGNC Symbol;Acc:HGNC:19694]
ENSG00000279806	-4.193340358109255	-0.5213256039497873	43.8911544356167	3.549323202921765e-8	6.217943723845996e-7		TEC	TEC
ENSG00000135333	2.498756945773525	4.4316957202760054	59.048931924571015	3.549452673342387e-8	6.217943723845996e-7	EPHA7	protein_coding	EPH receptor A7 [Source:HGNC Symbol;Acc:HGNC:3390]
ENSG00000211445	-7.58886928312496	10.430416710147403	60.64230643545403	3.554937513199306e-8	6.221563893421331e-7	GPX3	protein_coding	glutathione peroxidase 3 [Source:HGNC Symbol;Acc:HGNC:4555]
ENSG00000033170	1.0344024860910834	5.494211429945761	58.56755922807016	3.556970507717005e-8	6.221563893421331e-7	FUT8	protein_coding	fucosyltransferase 8 [Source:HGNC Symbol;Acc:HGNC:4019]
ENSG00000113396	2.9175234753504276	3.169362533963259	58.7854540846246	3.567398670512813e-8	6.235026190897815e-7	SLC27A6	protein_coding	solute carrier family 27 member 6 [Source:HGNC Symbol;Acc:HGNC:11000]
ENSG00000125730	-2.8036254323699112	8.808699693460321	59.07268982917635	3.575461504539621e-8	6.244336978012349e-7	C3	protein_coding	complement C3 [Source:HGNC Symbol;Acc:HGNC:1318]
ENSG00000135127	-1.8392683517454387	3.303432577213385	58.537722823864954	3.580480214495166e-8	6.244527190274672e-7	BICDL1	protein_coding	BICD family like cargo adaptor 1 [Source:HGNC Symbol;Acc:HGNC:28095]
ENSG00000125503	-1.1212520702468172	5.733752576878885	58.52499861258066	3.5810418347803145e-8	6.244527190274672e-7	PPP1R12C	protein_coding	protein phosphatase 1 regulatory subunit 12C [Source:HGNC Symbol;Acc:HGNC:14947]
ENSG00000134352	-2.1653112408266457	10.895982668706592	58.49199840073442	3.5997060960440925e-8	6.272281782313165e-7	IL6ST	protein_coding	interleukin 6 cytokine family signal transducer [Source:HGNC Symbol;Acc:HGNC:6021]
ENSG00000164300	-1.4710994084648676	8.533645901445704	58.44895925640657	3.624312724602656e-8	6.308258532639431e-7	SERINC5	protein_coding	serine incorporator 5 [Source:HGNC Symbol;Acc:HGNC:18825]
ENSG00000129474	1.5457129371622678	4.0499489414037635	58.445693046442564	3.627534755428311e-8	6.308258532639431e-7	AJUBA	protein_coding	ajuba LIM protein [Source:HGNC Symbol;Acc:HGNC:20250]
ENSG00000164488	2.7290118248863915	5.050014116776437	59.02574943426217	3.628644288686399e-8	6.308258532639431e-7	DACT2	protein_coding	dishevelled binding antagonist of beta catenin 2 [Source:HGNC Symbol;Acc:HGNC:21231]
ENSG00000162302	-1.123793133025314	5.146640282996719	58.4276611388215	3.6368678796735095e-8	6.317743243639842e-7	RPS6KA4	protein_coding	ribosomal protein S6 kinase A4 [Source:HGNC Symbol;Acc:HGNC:10433]
ENSG00000172830	-1.159222874033055	5.010862433431386	58.39708722269046	3.654590022309903e-8	6.343701281311471e-7	SSH3	protein_coding	slingshot protein phosphatase 3 [Source:HGNC Symbol;Acc:HGNC:30581]
ENSG00000124602	-2.8134517456781634	0.6376393197808335	58.81703722321887	3.679710929635841e-8	6.382453015187517e-7	UNC5CL	protein_coding	unc-5 family C-terminal like [Source:HGNC Symbol;Acc:HGNC:21203]
ENSG00000180644	-2.6546617751188375	4.611938907028282	58.818001596540356	3.68412458792321e-8	6.385256480177311e-7	PRF1	protein_coding	perforin 1 [Source:HGNC Symbol;Acc:HGNC:9360]
ENSG00000136982	1.440802181276889	3.149435010410331	58.323134037252096	3.7013565793878116e-8	6.410255332405628e-7	DSCC1	protein_coding	DNA replication and sister chromatid cohesion 1 [Source:HGNC Symbol;Acc:HGNC:24453]
ENSG00000188859	2.2851485406473504	2.143390558336697	58.32338635774167	3.7192092954832266e-8	6.432591739374665e-7	FAM78B	protein_coding	family with sequence similarity 78 member B [Source:HGNC Symbol;Acc:HGNC:13495]
ENSG00000108395	0.6624546753089149	5.635919134418032	58.28475217108995	3.719890079722491e-8	6.432591739374665e-7	TRIM37	protein_coding	tripartite motif containing 37 [Source:HGNC Symbol;Acc:HGNC:7523]
ENSG00000276043	2.2594674194026685	3.866783890861919	58.328406791486124	3.7683268561909905e-8	6.511417775883085e-7	UHRF1	protein_coding	ubiquitin like with PHD and ring finger domains 1 [Source:HGNC Symbol;Acc:HGNC:12556]
ENSG00000100629	1.1019584979070984	3.707222931633938	58.135388168293275	3.81110984302027e-8	6.580362577668736e-7	CEP128	protein_coding	centrosomal protein 128 [Source:HGNC Symbol;Acc:HGNC:20359]
ENSG00000168040	-0.9737298081632512	5.007405421159287	58.01597902902526	3.882564584113144e-8	6.693270492909703e-7	FADD	protein_coding	Fas associated via death domain [Source:HGNC Symbol;Acc:HGNC:3573]
ENSG00000279249	6.1905866686376925	1.9293794838318004	56.548756999507205	3.884004373434218e-8	6.693270492909703e-7		lncRNA	novel transcript, antisense to CBLN1
ENSG00000166946	-0.7998538788454577	5.574300226204171	58.01097045385447	3.885298958689808e-8	6.693270492909703e-7	CCNDBP1	protein_coding	cyclin D1 binding protein 1 [Source:HGNC Symbol;Acc:HGNC:1587]
ENSG00000180543	1.2470981862723967	5.9222507667963065	58.000146325545074	3.8919832265823814e-8	6.699729195321979e-7	TSPYL5	protein_coding	TSPY like 5 [Source:HGNC Symbol;Acc:HGNC:29367]
ENSG00000164879	2.9035057429084765	-0.5323300628416648	54.276944540550595	3.896405263270173e-8	6.702286853007156e-7	CA3	protein_coding	carbonic anhydrase 3 [Source:HGNC Symbol;Acc:HGNC:1374]
ENSG00000279675	2.62606820999017	0.8498099965503126	58.31560432749231	3.9005582065044935e-8	6.704126554625057e-7		TEC	TEC
ENSG00000236914	1.8171516873345224	1.0615316325549842	58.14053585268288	3.903348896476256e-8	6.704126554625057e-7	LINC01852	lncRNA	long intergenic non-protein coding RNA 1852 [Source:HGNC Symbol;Acc:HGNC:52668]
ENSG00000136891	0.7484491628747707	5.647926071523687	57.88166096908459	3.9661441366176114e-8	6.806857598679217e-7	TEX10	protein_coding	testis expressed 10 [Source:HGNC Symbol;Acc:HGNC:25988]
ENSG00000178607	-1.4044398520875812	6.81660410419854	57.8739398563876	3.9710159671274515e-8	6.810098457223982e-7	ERN1	protein_coding	endoplasmic reticulum to nucleus signaling 1 [Source:HGNC Symbol;Acc:HGNC:3449]
ENSG00000196208	1.2955712030024147	7.7327169646482785	57.82758407298562	4.000468951505936e-8	6.855458279810398e-7	GREB1	protein_coding	growth regulating estrogen receptor binding 1 [Source:HGNC Symbol;Acc:HGNC:24885]
ENSG00000014216	-0.9819171031809298	7.879339330932736	57.79993694350532	4.018153300584942e-8	6.880597692359481e-7	CAPN1	protein_coding	calpain 1 [Source:HGNC Symbol;Acc:HGNC:1476]
ENSG00000184378	1.6805577939845062	1.6584361223338535	57.80173711566154	4.045657812862725e-8	6.922502641409636e-7	ACTRT3	protein_coding	actin related protein T3 [Source:HGNC Symbol;Acc:HGNC:24022]
ENSG00000119408	-1.3850352049774408	6.842958323324153	57.70699102845502	4.078232465931612e-8	6.973013802798126e-7	NEK6	protein_coding	NIMA related kinase 6 [Source:HGNC Symbol;Acc:HGNC:7749]
ENSG00000183255	-0.8073325147400834	8.54370246861633	57.70164571031315	4.081708235106514e-8	6.973732947196204e-7	PTTG1IP	protein_coding	PTTG1 interacting protein [Source:HGNC Symbol;Acc:HGNC:13524]
ENSG00000021574	0.8270801300072159	6.101410387942224	57.68240566868218	4.094288227417381e-8	6.989994246748627e-7	SPAST	protein_coding	spastin [Source:HGNC Symbol;Acc:HGNC:11233]
ENSG00000182093	1.3582289355891999	4.460865550096895	57.67117694415872	4.102268067738964e-8	6.995824499042973e-7	GET1	protein_coding	guided entry of tail-anchored proteins factor 1 [Source:HGNC Symbol;Acc:HGNC:12790]
ENSG00000154065	2.199295501343263	3.8471778293566934	57.72505291264334	4.103832911687786e-8	6.995824499042973e-7	ANKRD29	protein_coding	ankyrin repeat domain 29 [Source:HGNC Symbol;Acc:HGNC:27110]
ENSG00000160588	-1.5544767027695043	4.3030345206559115	57.60344560616745	4.147721870640235e-8	7.065365628301046e-7	MPZL3	protein_coding	myelin protein zero like 3 [Source:HGNC Symbol;Acc:HGNC:27279]
ENSG00000107338	-1.5664250739688481	3.477033622103741	57.59236657310152	4.158122684233855e-8	7.077800774818938e-7	SHB	protein_coding	SH2 domain containing adaptor protein B [Source:HGNC Symbol;Acc:HGNC:10838]
ENSG00000164733	-1.4844557965361294	9.747855321098962	57.57881610353847	4.162655153026311e-8	7.080235955512561e-7	CTSB	protein_coding	cathepsin B [Source:HGNC Symbol;Acc:HGNC:2527]
ENSG00000151320	1.77725784842455	2.5521953645498625	57.57223630898625	4.17615492049788e-8	7.097908578948966e-7	AKAP6	protein_coding	A-kinase anchoring protein 6 [Source:HGNC Symbol;Acc:HGNC:376]
ENSG00000095066	-1.2259012681894481	4.67573462558497	57.53313403817324	4.194041088896221e-8	7.123004605293538e-7	HOOK2	protein_coding	hook microtubule tethering protein 2 [Source:HGNC Symbol;Acc:HGNC:19885]
ENSG00000160716	3.1748280845395667	-0.5605543061772283	54.676474055962466	4.211367729946467e-8	7.14711374005636e-7	CHRNB2	protein_coding	cholinergic receptor nicotinic beta 2 subunit [Source:HGNC Symbol;Acc:HGNC:1962]
ENSG00000117632	1.1602582437778195	7.79879935161616	57.459492260086876	4.242950020089613e-8	7.195362344618536e-7	STMN1	protein_coding	stathmin 1 [Source:HGNC Symbol;Acc:HGNC:6510]
ENSG00000110719	-1.3041497745655324	5.254156829796259	57.43951439016053	4.256978547066641e-8	7.206713651988996e-7	TCIRG1	protein_coding	T cell immune regulator 1, ATPase H+ transporting V0 subunit a3 [Source:HGNC Symbol;Acc:HGNC:11647]
ENSG00000285967	1.5622209968302698	5.1365611718870525	57.43922112922595	4.257057906627669e-8	7.206713651988996e-7	NIPBL-DT	lncRNA	NIPBL divergent transcript [Source:HGNC Symbol;Acc:HGNC:51293]
ENSG00000144815	1.2333119818985587	5.0905948501970135	57.43620730525333	4.259115358158747e-8	7.206713651988996e-7	NXPE3	protein_coding	neurexophilin and PC-esterase domain family member 3 [Source:HGNC Symbol;Acc:HGNC:28238]
ENSG00000167105	-2.610879045494414	3.9938698628218314	57.72771141022719	4.2700728520522875e-8	7.219902438588556e-7	TMEM92	protein_coding	transmembrane protein 92 [Source:HGNC Symbol;Acc:HGNC:26579]
ENSG00000147872	-1.7176834819692253	6.522446153176851	57.39410077202558	4.322119065343202e-8	7.302493692488818e-7	PLIN2	protein_coding	perilipin 2 [Source:HGNC Symbol;Acc:HGNC:248]
ENSG00000129465	-1.6858886107703854	2.084179677467065	57.29845237045062	4.3783576464782894e-8	7.392040801665194e-7	RIPK3	protein_coding	receptor interacting serine/threonine kinase 3 [Source:HGNC Symbol;Acc:HGNC:10021]
ENSG00000074266	0.6806439711912153	4.465249489335212	57.22316330077646	4.4074866333699614e-8	7.432034025324484e-7	EED	protein_coding	embryonic ectoderm development [Source:HGNC Symbol;Acc:HGNC:3188]
ENSG00000184363	-1.6408979615403518	5.265450070171368	57.221497523317005	4.408557815775585e-8	7.432034025324484e-7	PKP3	protein_coding	plakophilin 3 [Source:HGNC Symbol;Acc:HGNC:9025]
ENSG00000164061	1.4999274744367919	1.9017197931885912	57.235518557361424	4.415446510850191e-8	7.438153657318558e-7	BSN	protein_coding	bassoon presynaptic cytomatrix protein [Source:HGNC Symbol;Acc:HGNC:1117]
ENSG00000167995	-2.752582042865138	2.0758172728769586	57.265024091637066	4.433201824885639e-8	7.462556405224158e-7	BEST1	protein_coding	bestrophin 1 [Source:HGNC Symbol;Acc:HGNC:12703]
ENSG00000204876	-3.4150208207852346	-0.9088138814092775	44.33704955794271	4.4488595721545356e-8	7.477067262406244e-7		lncRNA	novel transcript
ENSG00000102882	-1.1350762205874187	5.870567799602315	57.16189840660356	4.450587278941099e-8	7.477067262406244e-7	MAPK3	protein_coding	mitogen-activated protein kinase 3 [Source:HGNC Symbol;Acc:HGNC:6877]
ENSG00000196172	1.3901691761658792	4.059382110892097	57.162582619798194	4.4516491762069945e-8	7.477067262406244e-7	ZNF681	protein_coding	zinc finger protein 681 [Source:HGNC Symbol;Acc:HGNC:26457]
ENSG00000167005	1.5479170340479527	6.152116000121093	57.122615208404966	4.478780778925226e-8	7.517106622040237e-7	NUDT21	protein_coding	nudix hydrolase 21 [Source:HGNC Symbol;Acc:HGNC:13870]
ENSG00000117791	1.4348099209119185	2.999948634905424	57.111120510802166	4.492572048129186e-8	7.534713414445026e-7	MTARC2	protein_coding	mitochondrial amidoxime reducing component 2 [Source:HGNC Symbol;Acc:HGNC:26064]
ENSG00000119915	-4.989716845610346	-1.0727486153918684	44.725733377042786	4.506183224431424e-8	7.55199253163522e-7	ELOVL3	protein_coding	ELOVL fatty acid elongase 3 [Source:HGNC Symbol;Acc:HGNC:18047]
ENSG00000196937	-1.9174150943354125	5.825469516344137	57.25926670172293	4.516055295892075e-8	7.562984459576852e-7	FAM3C	protein_coding	FAM3 metabolism regulating signaling molecule C [Source:HGNC Symbol;Acc:HGNC:18664]
ENSG00000163501	4.919125690580875	7.0358793527043995	58.99253210719523	4.558155044088397e-8	7.627892011463471e-7	IHH	protein_coding	Indian hedgehog signaling molecule [Source:HGNC Symbol;Acc:HGNC:5956]
ENSG00000006576	1.2413278919343904	5.687575248674561	56.972375329328926	4.588477954465477e-8	7.673010827005786e-7	PHTF2	protein_coding	putative homeodomain transcription factor 2 [Source:HGNC Symbol;Acc:HGNC:13411]
ENSG00000109084	1.8668390419010885	5.335910371907317	57.12219303259696	4.5967414819662054e-8	7.681202127918053e-7	TMEM97	protein_coding	transmembrane protein 97 [Source:HGNC Symbol;Acc:HGNC:28106]
ENSG00000186298	0.91068086845584	7.658912983023033	56.94810393190144	4.606434327697513e-8	7.691768102708371e-7	PPP1CC	protein_coding	protein phosphatase 1 catalytic subunit gamma [Source:HGNC Symbol;Acc:HGNC:9283]
ENSG00000198934	1.2821162439659775	2.1869384439094235	56.95318779018382	4.6153362355656726e-8	7.700998897150735e-7	MAGEE1	protein_coding	MAGE family member E1 [Source:HGNC Symbol;Acc:HGNC:24934]
ENSG00000160190	-1.2653698578915193	4.074353701856649	56.93371201736692	4.618895921905974e-8	7.701308861462801e-7	SLC37A1	protein_coding	solute carrier family 37 member 1 [Source:HGNC Symbol;Acc:HGNC:11024]
ENSG00000165125	3.253728383779162	1.6036349486503534	57.08082095268287	4.6582034107485534e-8	7.76117890903259e-7	TRPV6	protein_coding	transient receptor potential cation channel subfamily V member 6 [Source:HGNC Symbol;Acc:HGNC:14006]
ENSG00000172318	2.422187390533733	2.167184727858858	56.8087176514928	4.7368620143409133e-8	7.886477924095237e-7	B3GALT1	protein_coding	beta-1,3-galactosyltransferase 1 [Source:HGNC Symbol;Acc:HGNC:916]
ENSG00000151726	-1.4747095353339288	6.473053732002109	56.75413371817352	4.752967567460843e-8	7.907524613328075e-7	ACSL1	protein_coding	acyl-CoA synthetase long chain family member 1 [Source:HGNC Symbol;Acc:HGNC:3569]
ENSG00000148339	-0.9134383754958489	5.653052124699576	56.72212526354487	4.7776462996050586e-8	7.942793476677718e-7	SLC25A25	protein_coding	solute carrier family 25 member 25 [Source:HGNC Symbol;Acc:HGNC:20663]
ENSG00000179632	-0.9528375314939289	6.499497292280032	56.69377189662583	4.7995734812408923e-8	7.973439904134251e-7	MAF1	protein_coding	MAF1 homolog, negative regulator of RNA polymerase III [Source:HGNC Symbol;Acc:HGNC:24966]
ENSG00000155313	-1.035732173221136	6.288800804212437	56.680512851372114	4.809882996539209e-8	7.984755583927563e-7	USP25	protein_coding	ubiquitin specific peptidase 25 [Source:HGNC Symbol;Acc:HGNC:12624]
ENSG00000161904	-0.9169635038741977	5.0176965431093	56.65371000961477	4.831172422106585e-8	8.014269019404427e-7	LEMD2	protein_coding	LEM domain nuclear envelope protein 2 [Source:HGNC Symbol;Acc:HGNC:21244]
ENSG00000044459	1.354015500571719	5.53134788495991	56.63644650531805	4.8443993521178454e-8	8.030374699451121e-7	CNTLN	protein_coding	centlein [Source:HGNC Symbol;Acc:HGNC:23432]
ENSG00000184731	-3.3874119665288016	6.3279996991456295	57.78301835820536	4.852686650737031e-8	8.038274708978481e-7	FAM110C	protein_coding	family with sequence similarity 110 member C [Source:HGNC Symbol;Acc:HGNC:33340]
ENSG00000167114	-1.6771442578720377	5.623611959644371	56.56904757484839	4.897910508016621e-8	8.107302774183277e-7	SLC27A4	protein_coding	solute carrier family 27 member 4 [Source:HGNC Symbol;Acc:HGNC:10998]
ENSG00000172123	1.089537529429462	4.806284035329528	56.55236860258817	4.9110577836746887e-8	8.123174273199888e-7	SLFN12	protein_coding	schlafen family member 12 [Source:HGNC Symbol;Acc:HGNC:25500]
ENSG00000196865	1.010139414023015	7.005803060498638	56.539416693312965	4.9210109526383616e-8	8.133743374722899e-7	NHLRC2	protein_coding	NHL repeat containing 2 [Source:HGNC Symbol;Acc:HGNC:24731]
ENSG00000100100	-2.575994174587737	5.1933903051432955	57.04223043385249	4.926127356351354e-8	8.136308468601737e-7	PIK3IP1	protein_coding	phosphoinositide-3-kinase interacting protein 1 [Source:HGNC Symbol;Acc:HGNC:24942]
ENSG00000121671	-0.9494963386777234	5.475665509983645	56.52102824226544	4.935817240037416e-8	8.146418244475348e-7	CRY2	protein_coding	cryptochrome circadian regulator 2 [Source:HGNC Symbol;Acc:HGNC:2385]
ENSG00000153294	-5.148503353944135	-1.087800338428424	44.43189390072925	5.01047539072238e-8	8.260655051880186e-7	ADGRF4	protein_coding	adhesion G protein-coupled receptor F4 [Source:HGNC Symbol;Acc:HGNC:19011]
ENSG00000075213	3.7372909807756796	3.957317076708245	57.45701089224491	5.0122698882213516e-8	8.260655051880186e-7	SEMA3A	protein_coding	semaphorin 3A [Source:HGNC Symbol;Acc:HGNC:10723]
ENSG00000196878	-5.2871619798439955	6.877174662933559	58.36852204856763	5.0166371573072326e-8	8.261887428044365e-7	LAMB3	protein_coding	laminin subunit beta 3 [Source:HGNC Symbol;Acc:HGNC:6490]
ENSG00000107404	-1.307718203844038	5.056459258445987	56.41622195972745	5.0208256090346424e-8	8.262823745625432e-7	DVL1	protein_coding	dishevelled segment polarity protein 1 [Source:HGNC Symbol;Acc:HGNC:3084]
ENSG00000145536	3.5850921072079247	5.591582239965028	57.685444967160805	5.0312262575052235e-8	8.273974823761832e-7	ADAMTS16	protein_coding	ADAM metallopeptidase with thrombospondin type 1 motif 16 [Source:HGNC Symbol;Acc:HGNC:17108]
ENSG00000257181	3.998085078574801	2.7947742838885157	56.85021999011487	5.1706882473178594e-8	8.497201579069651e-7		lncRNA	novel transcript
ENSG00000198796	-4.90291919603618	0.23682731176704536	43.58420064198685	5.194991161243794e-8	8.530997715579198e-7	ALPK2	protein_coding	alpha kinase 2 [Source:HGNC Symbol;Acc:HGNC:20565]
ENSG00000102879	-1.928411337535976	4.6037483689321554	56.20026036517098	5.2262939220757466e-8	8.576231852286197e-7	CORO1A	protein_coding	coronin 1A [Source:HGNC Symbol;Acc:HGNC:2252]
ENSG00000168621	3.699742773620923	-0.9537296330659413	47.59642499411399	5.24757887489113e-8	8.604973807346618e-7	GDNF	protein_coding	glial cell derived neurotrophic factor [Source:HGNC Symbol;Acc:HGNC:4232]
ENSG00000104324	1.3620219090739973	5.847150357994675	56.11824093343368	5.2695544836261836e-8	8.634806219903179e-7	CPQ	protein_coding	carboxypeptidase Q [Source:HGNC Symbol;Acc:HGNC:16910]
ENSG00000108506	0.8419142787464542	4.794143293962223	56.098757447063385	5.286589016932116e-8	8.656505086118543e-7	INTS2	protein_coding	integrator complex subunit 2 [Source:HGNC Symbol;Acc:HGNC:29241]
ENSG00000178996	0.9208389881216745	6.172812288897412	56.07388397168509	5.307762190906548e-8	8.684944786353611e-7	SNX18	protein_coding	sorting nexin 18 [Source:HGNC Symbol;Acc:HGNC:19245]
ENSG00000269289	2.513874930842797	2.2311037182475135	56.18986647788546	5.311891680445143e-8	8.685475608727854e-7		lncRNA	novel transcript, antisense to ZNF726
ENSG00000276600	-2.036207511903178	2.672843408473568	56.05358756577375	5.3433993609926053e-8	8.724744664703608e-7	RAB7B	protein_coding	RAB7B, member RAS oncogene family [Source:HGNC Symbol;Acc:HGNC:30513]
ENSG00000123892	2.315213178082878	1.3989292759494227	56.1550100492009	5.343552545893123e-8	8.724744664703608e-7	RAB38	protein_coding	RAB38, member RAS oncogene family [Source:HGNC Symbol;Acc:HGNC:9776]
ENSG00000130558	3.7288798607416664	6.529320153122364	57.58806165213717	5.399305941622958e-8	8.809475155359947e-7	OLFM1	protein_coding	olfactomedin 1 [Source:HGNC Symbol;Acc:HGNC:17187]
ENSG00000143793	-1.250190893598146	3.349066514315032	55.95263604720528	5.418422107845779e-8	8.834350216691982e-7	C1orf35	protein_coding	chromosome 1 open reading frame 35 [Source:HGNC Symbol;Acc:HGNC:19032]
ENSG00000112186	1.592041616070011	4.88370807281604	55.90691740624671	5.454992548203517e-8	8.887627402233652e-7	CAP2	protein_coding	cyclase associated actin cytoskeleton regulatory protein 2 [Source:HGNC Symbol;Acc:HGNC:20039]
ENSG00000158201	-1.0073242118594994	3.6918988543598927	55.90390638860995	5.459805892700026e-8	8.889124772237573e-7	ABHD3	protein_coding	abhydrolase domain containing 3, phospholipase [Source:HGNC Symbol;Acc:HGNC:18718]
ENSG00000128284	-1.8949419259869522	3.27619532026658	55.88829513308004	5.478834469766438e-8	8.913747370412596e-7	APOL3	protein_coding	apolipoprotein L3 [Source:HGNC Symbol;Acc:HGNC:14868]
ENSG00000112118	1.0764686614554848	6.554894097262406	55.852921246823136	5.5026556136769865e-8	8.946126569643226e-7	MCM3	protein_coding	minichromosome maintenance complex component 3 [Source:HGNC Symbol;Acc:HGNC:6945]
ENSG00000075240	-1.2356938995528695	5.1828699435841745	55.84462282326707	5.5105652391640955e-8	8.952609405634138e-7	GRAMD4	protein_coding	GRAM domain containing 4 [Source:HGNC Symbol;Acc:HGNC:29113]
ENSG00000143493	0.7197368879805487	5.218965435354973	55.82504331777046	5.527836087979831e-8	8.97428069304606e-7	INTS7	protein_coding	integrator complex subunit 7 [Source:HGNC Symbol;Acc:HGNC:24484]
ENSG00000205835	3.6361657303823947	2.5141577345184616	56.317918454601774	5.539858069425981e-8	8.987405848807209e-7	GMNC	protein_coding	geminin coiled-coil domain containing [Source:HGNC Symbol;Acc:HGNC:40049]
ENSG00000145451	4.295905790799589	-1.255016707517336	45.3678509579008	5.5639275624598235e-8	9.020043362266188e-7	GLRA3	protein_coding	glycine receptor alpha 3 [Source:HGNC Symbol;Acc:HGNC:4328]
ENSG00000260293	2.199924377969687	3.2074125505904694	55.74588585977615	5.6087832952118963e-8	9.086308551916732e-7		lncRNA	novel transcript, intronic to TBC1D24
ENSG00000141580	-0.7963630442870553	6.771311490275885	55.71620164330816	5.6270925095040505e-8	9.109504512194287e-7	WDR45B	protein_coding	WD repeat domain 45B [Source:HGNC Symbol;Acc:HGNC:25072]
ENSG00000198400	-4.129170229234346	0.01913720123595016	47.03000679302588	5.71575792087523e-8	9.24648407525854e-7	NTRK1	protein_coding	neurotrophic receptor tyrosine kinase 1 [Source:HGNC Symbol;Acc:HGNC:8031]
ENSG00000146250	3.763795276963331	1.4236016582039412	55.945173094190345	5.755828372626065e-8	9.304712353651739e-7	PRSS35	protein_coding	serine protease 35 [Source:HGNC Symbol;Acc:HGNC:21387]
ENSG00000259070	2.6796627069126067	2.7945562576825886	55.616321697775994	5.7649490720097867e-8	9.312861112363438e-7	LINC00639	lncRNA	long intergenic non-protein coding RNA 639 [Source:HGNC Symbol;Acc:HGNC:27502]
ENSG00000069966	-1.052360169916087	6.156628557744272	55.543833829646196	5.7883267971018763e-8	9.344013258178743e-7	GNB5	protein_coding	G protein subunit beta 5 [Source:HGNC Symbol;Acc:HGNC:4401]
ENSG00000063180	2.3357700148514184	3.3513943537025512	55.52361838212563	5.8151620386976334e-8	9.380698847725242e-7	CA11	protein_coding	carbonic anhydrase 11 [Source:HGNC Symbol;Acc:HGNC:1370]
ENSG00000112183	1.7195136434108886	3.7852719957742536	55.48122216751388	5.851680404765186e-8	9.43294187282275e-7	RBM24	protein_coding	RNA binding motif protein 24 [Source:HGNC Symbol;Acc:HGNC:21539]
ENSG00000267055	-5.383719157139004	-0.9832184131984845	50.12530252424622	5.915918650636279e-8	9.529764228611411e-7		lncRNA	novel transcript
ENSG00000186806	1.7893487948866926	0.2553031600373796	55.72946150322285	5.929378683005988e-8	9.544710706508794e-7	VSIG10L	protein_coding	V-set and immunoglobulin domain containing 10 like [Source:HGNC Symbol;Acc:HGNC:27111]
ENSG00000105875	-1.3468504960937209	5.242301186277568	55.3611300556053	5.965042758777769e-8	9.59535348920799e-7	WDR91	protein_coding	WD repeat domain 91 [Source:HGNC Symbol;Acc:HGNC:24997]
ENSG00000204160	-1.2619884130462447	4.850915310934553	55.3155472211704	6.01068037025372e-8	9.661957051507845e-7	ZDHHC18	protein_coding	zinc finger DHHC-type palmitoyltransferase 18 [Source:HGNC Symbol;Acc:HGNC:20712]
ENSG00000284946	2.778487434560273	0.12105289982800733	55.13577130457165	6.048325006350555e-8	9.715627487329892e-7		protein_coding	novel protein
ENSG00000188522	-1.4028047149840916	3.899907232798477	55.274460613754584	6.053696751544638e-8	9.715881304462465e-7	FAM83G	protein_coding	family with sequence similarity 83 member G [Source:HGNC Symbol;Acc:HGNC:32554]
ENSG00000184557	-3.0209876397930806	5.413287290135779	56.21294709741119	6.056996011675321e-8	9.715881304462465e-7	SOCS3	protein_coding	suppressor of cytokine signaling 3 [Source:HGNC Symbol;Acc:HGNC:19391]
ENSG00000196975	-2.696070706788047	8.690880520135275	55.738896968200926	6.074361322489787e-8	9.736894069322462e-7	ANXA4	protein_coding	annexin A4 [Source:HGNC Symbol;Acc:HGNC:542]
ENSG00000198642	0.6275207597758476	7.088778763247535	55.20369862793629	6.121209083342247e-8	9.80510305518387e-7	KLHL9	protein_coding	kelch like family member 9 [Source:HGNC Symbol;Acc:HGNC:18732]
ENSG00000005189	1.7686444522380043	2.3434082459518524	55.199400883254064	6.14911469793814e-8	9.84289565884544e-7	REXO5	protein_coding	RNA exonuclease 5 [Source:HGNC Symbol;Acc:HGNC:24661]
ENSG00000100418	-1.3614071103912841	5.565550345989187	55.1571573121022	6.168571312431795e-8	9.867120446921384e-7	DESI1	protein_coding	desumoylating isopeptidase 1 [Source:HGNC Symbol;Acc:HGNC:24577]
ENSG00000113739	2.889280874103448	3.049210857331796	55.35314507323434	6.209003927179238e-8	9.924840591161995e-7	STC2	protein_coding	stanniocalcin 2 [Source:HGNC Symbol;Acc:HGNC:11374]
ENSG00000107099	-1.6889673172127455	4.942836682265895	55.09156442210454	6.23706047692851e-8	9.962711157898542e-7	DOCK8	protein_coding	dedicator of cytokinesis 8 [Source:HGNC Symbol;Acc:HGNC:19191]
ENSG00000050820	-1.2625608776936232	6.019624194912928	55.0737073295752	6.253866507128409e-8	9.976832026757852e-7	BCAR1	protein_coding	BCAR1 scaffold protein, Cas family member [Source:HGNC Symbol;Acc:HGNC:971]
ENSG00000171448	0.9727478414403743	4.212379126910374	55.07440717284818	6.254642350955264e-8	9.976832026757852e-7	ZBTB26	protein_coding	zinc finger and BTB domain containing 26 [Source:HGNC Symbol;Acc:HGNC:23383]
ENSG00000100106	-1.5872631558268118	7.0616677588527645	55.05634614905771	6.271779918735026e-8	9.99718215258699e-7	TRIOBP	protein_coding	TRIO and F-actin binding protein [Source:HGNC Symbol;Acc:HGNC:17009]
ENSG00000184216	-1.1896219477212644	6.242915643214314	55.02777829288018	6.301444865107346e-8	1.0037458512975595e-6	IRAK1	protein_coding	interleukin 1 receptor associated kinase 1 [Source:HGNC Symbol;Acc:HGNC:6112]
ENSG00000162366	-3.6179783779537322	2.800208882306846	55.47127634991681	6.319699372123625e-8	1.0059515890383115e-6	PDZK1IP1	protein_coding	PDZK1 interacting protein 1 [Source:HGNC Symbol;Acc:HGNC:16887]
ENSG00000273162	2.503854844111233	-0.7105927591609805	53.337543132228355	6.371420264270109e-8	1.0134776233604845e-6		lncRNA	novel transcript
ENSG00000189362	1.1423008735741011	3.5924660021502373	54.933237385257286	6.40405509937476e-8	1.0179593433031216e-6	NEMP2	protein_coding	nuclear envelope integral membrane protein 2 [Source:HGNC Symbol;Acc:HGNC:33700]
ENSG00000231764	1.9185791832605819	4.501331428860976	54.934803512479256	6.513342576694797e-8	1.034610700456753e-6	DLX6-AS1	lncRNA	DLX6 antisense RNA 1 [Source:HGNC Symbol;Acc:HGNC:37151]
ENSG00000138162	-2.5084179503839583	5.413982872452049	55.29343332479605	6.532161893061196e-8	1.0368784935397419e-6	TACC2	protein_coding	transforming acidic coiled-coil containing protein 2 [Source:HGNC Symbol;Acc:HGNC:11523]
ENSG00000135100	2.1002244480793704	0.5032882462883315	55.178455009190856	6.560567466150774e-8	1.0394859691255972e-6	HNF1A	protein_coding	HNF1 homeobox A [Source:HGNC Symbol;Acc:HGNC:11621]
ENSG00000099949	-1.125795995002916	3.3336585867142348	54.788816187263926	6.560926434688153e-8	1.0394859691255972e-6	LZTR1	protein_coding	leucine zipper like transcription regulator 1 [Source:HGNC Symbol;Acc:HGNC:6742]
ENSG00000196177	-1.7028987909810942	5.867043278865828	54.832984151968155	6.564296422880622e-8	1.0394859691255972e-6	ACADSB	protein_coding	acyl-CoA dehydrogenase short/branched chain [Source:HGNC Symbol;Acc:HGNC:91]
ENSG00000131389	-1.7064369208656964	7.325556637987377	54.80593490022169	6.566804378687072e-8	1.0394859691255972e-6	SLC6A6	protein_coding	solute carrier family 6 member 6 [Source:HGNC Symbol;Acc:HGNC:11052]
ENSG00000197586	-1.3369783937582214	5.370644673041343	54.73937979169242	6.609858304104346e-8	1.0453086386858396e-6	ENTPD6	protein_coding	ectonucleoside triphosphate diphosphohydrolase 6 [Source:HGNC Symbol;Acc:HGNC:3368]
ENSG00000124507	2.093289950475162	2.8980106465232667	54.747410924399766	6.612747192948183e-8	1.0453086386858396e-6	PACSIN1	protein_coding	protein kinase C and casein kinase substrate in neurons 1 [Source:HGNC Symbol;Acc:HGNC:8570]
ENSG00000133318	-0.9244056496241275	7.631097355766554	54.700641372539664	6.651902147288092e-8	1.0507703696470448e-6	RTN3	protein_coding	reticulon 3 [Source:HGNC Symbol;Acc:HGNC:10469]
ENSG00000256552	2.7488611481006466	-0.6963245597175953	50.250861439728304	6.70376015454285e-8	1.0576496564792406e-6		transcribed_processed_pseudogene	ribosomal protein S24 (RPS24) pseudogene
ENSG00000172733	1.3206222451792664	1.9481199250080656	54.6745818090847	6.7089388839004e-8	1.0576496564792406e-6	PURG	protein_coding	purine rich element binding protein G [Source:HGNC Symbol;Acc:HGNC:17930]
ENSG00000184350	3.041440404745207	1.4875753175673145	54.93886533761295	6.709352065985895e-8	1.0576496564792406e-6	MRGPRE	protein_coding	MAS related GPR family member E [Source:HGNC Symbol;Acc:HGNC:30694]
ENSG00000198420	1.1787687310987016	5.410346201434294	54.634204345782905	6.725670330795773e-8	1.0594903448636597e-6	TCAF1	protein_coding	TRPM8 channel associated factor 1 [Source:HGNC Symbol;Acc:HGNC:22201]
ENSG00000164736	1.601748517503921	7.475235097253245	54.62196655861073	6.739286225596087e-8	1.0609030854169398e-6	SOX17	protein_coding	SRY-box transcription factor 17 [Source:HGNC Symbol;Acc:HGNC:18122]
ENSG00000175697	1.4753835227581784	0.9421769505152578	54.735352584754786	6.751918435846772e-8	1.0621591331263846e-6	GPR156	protein_coding	G protein-coupled receptor 156 [Source:HGNC Symbol;Acc:HGNC:20844]
ENSG00000078053	1.4566158465247894	3.042734936431839	54.606615226396514	6.764285786129031e-8	1.063371813734031e-6	AMPH	protein_coding	amphiphysin [Source:HGNC Symbol;Acc:HGNC:471]
ENSG00000106443	0.8880561411461136	6.306904515701303	54.57764122048126	6.789070594762883e-8	1.0665335539990198e-6	PHF14	protein_coding	PHD finger protein 14 [Source:HGNC Symbol;Acc:HGNC:22203]
ENSG00000161013	-1.4032126938803835	6.6610864403294965	54.569548865179684	6.798202917165109e-8	1.0672336986740768e-6	MGAT4B	protein_coding	alpha-1,3-mannosyl-glycoprotein 4-beta-N-acetylglucosaminyltransferase B [Source:HGNC Symbol;Acc:HGNC:7048]
ENSG00000175841	-5.185813344555683	-1.7160083252626346	43.80402445126157	6.874694973617755e-8	1.0785002575106451e-6	FAM172BP	processed_pseudogene	family with sequence similarity 172 member B, pseudogene [Source:HGNC Symbol;Acc:HGNC:34336]
ENSG00000221968	-1.4645418157171475	4.093792235773231	54.45157964338872	6.936370606362716e-8	1.08742854025299e-6	FADS3	protein_coding	fatty acid desaturase 3 [Source:HGNC Symbol;Acc:HGNC:3576]
ENSG00000164251	-1.8991040676038005	5.308217775271009	54.49764654132841	7.052783593281465e-8	1.1049199608801833e-6	F2RL1	protein_coding	F2R like trypsin receptor 1 [Source:HGNC Symbol;Acc:HGNC:3538]
ENSG00000183696	-1.749969388325276	2.952423499630738	54.349825309564764	7.065646786938364e-8	1.1061759503337112e-6	UPP1	protein_coding	uridine phosphorylase 1 [Source:HGNC Symbol;Acc:HGNC:12576]
ENSG00000289123	-3.0817275959082804	-1.677254864402743	44.115599646146826	7.082080151370411e-8	1.1077217676167466e-6		lncRNA	novel transcript
ENSG00000117984	-1.5804428260277834	7.560519095450699	54.320921796348316	7.085226411637825e-8	1.1077217676167466e-6	CTSD	protein_coding	cathepsin D [Source:HGNC Symbol;Acc:HGNC:2529]
ENSG00000117425	3.279742149388046	3.2860521994083767	54.75731406706847	7.096286415288188e-8	1.1086915380928692e-6	PTCH2	protein_coding	patched 2 [Source:HGNC Symbol;Acc:HGNC:9586]
ENSG00000101460	-1.7181413783024746	4.671970922847885	54.29434633454462	7.118387689336665e-8	1.1113838399233839e-6	MAP1LC3A	protein_coding	microtubule associated protein 1 light chain 3 alpha [Source:HGNC Symbol;Acc:HGNC:6838]
ENSG00000065618	-5.5612408422653905	5.6711875279199715	56.12800302699608	7.123316371497582e-8	1.1113931612836897e-6	COL17A1	protein_coding	collagen type XVII alpha 1 chain [Source:HGNC Symbol;Acc:HGNC:2194]
ENSG00000132953	0.8613028665933276	6.111739185370697	54.28032730288141	7.133333218920217e-8	1.1121957927259076e-6	XPO4	protein_coding	exportin 4 [Source:HGNC Symbol;Acc:HGNC:17796]
ENSG00000258636	1.974080335196488	2.350171391360938	54.29282605631683	7.141689009759959e-8	1.1127385210701763e-6	LRFN5-DT	lncRNA	LRFN5 divergent transcript [Source:HGNC Symbol;Acc:HGNC:55444]
ENSG00000169752	3.2302078684172804	0.35816567301452806	53.46898488097671	7.176986459792881e-8	1.1174753951652954e-6	NRG4	protein_coding	neuregulin 4 [Source:HGNC Symbol;Acc:HGNC:29862]
ENSG00000156802	1.3004350549375294	5.852622587578285	54.22075092581068	7.204571256899189e-8	1.1210057498976202e-6	ATAD2	protein_coding	ATPase family AAA domain containing 2 [Source:HGNC Symbol;Acc:HGNC:30123]
ENSG00000171017	-1.6299624222361424	4.1970606209171395	54.193197212141854	7.240569312979044e-8	1.1258394764173e-6	LRRC8E	protein_coding	leucine rich repeat containing 8 VRAC subunit E [Source:HGNC Symbol;Acc:HGNC:26272]
ENSG00000101265	1.9063389118584324	7.191411806630941	54.40938576556406	7.249283256112987e-8	1.1264270905652487e-6	RASSF2	protein_coding	Ras association domain family member 2 [Source:HGNC Symbol;Acc:HGNC:9883]
ENSG00000132718	1.4835602042348732	5.658085711063725	54.1752962144146	7.259535220718296e-8	1.127252727538203e-6	SYT11	protein_coding	synaptotagmin 11 [Source:HGNC Symbol;Acc:HGNC:19239]
ENSG00000123329	-1.9005121771620286	2.7567310305264874	54.18641991475946	7.274736724566465e-8	1.1288452785516935e-6	ARHGAP9	protein_coding	Rho GTPase activating protein 9 [Source:HGNC Symbol;Acc:HGNC:14130]
ENSG00000108406	0.6448621232311877	6.548764188506912	54.12723173255161	7.317878316143587e-8	1.13476827747482e-6	DHX40	protein_coding	DEAH-box helicase 40 [Source:HGNC Symbol;Acc:HGNC:18018]
ENSG00000014257	-3.8997303068309526	5.424780082280425	55.44753473518669	7.401733264987043e-8	1.1469922844982637e-6	ACP3	protein_coding	acid phosphatase 3 [Source:HGNC Symbol;Acc:HGNC:125]
ENSG00000214944	-1.646120469678753	4.759263214475853	54.05558354846051	7.407888199570534e-8	1.1471672730216893e-6	ARHGEF28	protein_coding	Rho guanine nucleotide exchange factor 28 [Source:HGNC Symbol;Acc:HGNC:30322]
ENSG00000131100	-0.7687856471389434	6.343639881926409	54.00592961882225	7.467764046103292e-8	1.1556554719752796e-6	ATP6V1E1	protein_coding	ATPase H+ transporting V1 subunit E1 [Source:HGNC Symbol;Acc:HGNC:857]
ENSG00000177191	-2.0396559576918882	1.1097970050099113	54.2057528192844	7.477659845356965e-8	1.156402870122751e-6	B3GNT8	protein_coding	UDP-GlcNAc:betaGal beta-1,3-N-acetylglucosaminyltransferase 8 [Source:HGNC Symbol;Acc:HGNC:24139]
ENSG00000111671	-2.014987095785021	3.3062588652132647	53.98666607001474	7.503342862962806e-8	1.1595890601894988e-6	SPSB2	protein_coding	splA/ryanodine receptor domain and SOCS box containing 2 [Source:HGNC Symbol;Acc:HGNC:29522]
ENSG00000176153	-6.233535126321957	0.6223034517895665	45.90554944086963	7.51878388935723e-8	1.161189181721706e-6	GPX2	protein_coding	glutathione peroxidase 2 [Source:HGNC Symbol;Acc:HGNC:4554]
ENSG00000186020	0.8004634654065195	4.956554818373258	53.95361798661827	7.533601471263336e-8	1.162690920777937e-6	ZNF529	protein_coding	zinc finger protein 529 [Source:HGNC Symbol;Acc:HGNC:29328]
ENSG00000187601	1.0334193435540886	4.946161560973613	53.93724201015977	7.554490010406444e-8	1.165126952550929e-6	MAGEH1	protein_coding	MAGE family member H1 [Source:HGNC Symbol;Acc:HGNC:24092]
ENSG00000090674	-1.0733953993499794	3.7225025152188045	53.895106300633834	7.611870212905967e-8	1.173183993786574e-6	MCOLN1	protein_coding	mucolipin TRP cation channel 1 [Source:HGNC Symbol;Acc:HGNC:13356]
ENSG00000276410	2.4923508819959794	5.282413525328622	54.35528788533847	7.619723705460693e-8	1.1736019790880283e-6	H2BC3	protein_coding	H2B clustered histone 3 [Source:HGNC Symbol;Acc:HGNC:4751]
ENSG00000164403	-1.4043734947828774	4.333715385160311	53.87040081618931	7.641443638456613e-8	1.1761536917829444e-6	SHROOM1	protein_coding	shroom family member 1 [Source:HGNC Symbol;Acc:HGNC:24084]
ENSG00000197879	-1.00052841761259	7.953489120940356	53.86166993074124	7.650299897308561e-8	1.1767233521291457e-6	MYO1C	protein_coding	myosin IC [Source:HGNC Symbol;Acc:HGNC:7597]
ENSG00000177311	1.0847787347948532	8.392813038498094	53.8320401868022	7.68838460227999e-8	1.1817849625026469e-6	ZBTB38	protein_coding	zinc finger and BTB domain containing 38 [Source:HGNC Symbol;Acc:HGNC:26636]
ENSG00000112079	-0.9224116214023286	5.861363483316446	53.714669606272246	7.841319533313068e-8	1.2044815590000275e-6	STK38	protein_coding	serine/threonine kinase 38 [Source:HGNC Symbol;Acc:HGNC:17847]
ENSG00000272168	1.820173899167173	4.651434600655729	53.690929923066854	7.941105228327058e-8	1.218989024490877e-6	CASC15	lncRNA	cancer susceptibility 15 [Source:HGNC Symbol;Acc:HGNC:28245]
ENSG00000235501	1.245586647531159	2.1526344730838294	53.65260545161835	7.951200558807024e-8	1.2197184405600075e-6	CNN3-DT	lncRNA	CNN3 divergent transcript [Source:HGNC Symbol;Acc:HGNC:54176]
ENSG00000116133	-2.4926391487976662	7.383961313304987	54.08148117705489	7.971180053557856e-8	1.2219620947112936e-6	DHCR24	protein_coding	24-dehydrocholesterol reductase [Source:HGNC Symbol;Acc:HGNC:2859]
ENSG00000051825	0.9090031085280242	5.274834398628971	53.61292852167684	7.97663317090947e-8	1.2219773742226816e-6	MPHOSPH9	protein_coding	M-phase phosphoprotein 9 [Source:HGNC Symbol;Acc:HGNC:7215]
ENSG00000127838	-1.388204889951049	5.83253980821779	53.58680008388399	8.011732186920981e-8	1.226531179736139e-6	PNKD	protein_coding	PNKD metallo-beta-lactamase domain containing [Source:HGNC Symbol;Acc:HGNC:9153]
ENSG00000270919	-10.51556454740647	1.3857817599104465	67.43085869637525	8.0667620773906e-8	1.2341280910088326e-6		lncRNA	novel transcript, antisense to ARNT2
ENSG00000165115	1.1496334302641167	4.8328147451267895	53.52381582466233	8.097735252235954e-8	1.237236248254944e-6	KIF27	protein_coding	kinesin family member 27 [Source:HGNC Symbol;Acc:HGNC:18632]
ENSG00000117906	1.0162520981706482	6.786573603335711	53.520100772915406	8.101980801212009e-8	1.237236248254944e-6	RCN2	protein_coding	reticulocalbin 2 [Source:HGNC Symbol;Acc:HGNC:9935]
ENSG00000091129	2.3835679183043337	5.411193113079292	53.98307433608066	8.103339135815041e-8	1.237236248254944e-6	NRCAM	protein_coding	neuronal cell adhesion molecule [Source:HGNC Symbol;Acc:HGNC:7994]
ENSG00000134775	2.314271859411247	3.3237028996627487	53.528805007012934	8.12291210218916e-8	1.2393956660733273e-6	FHOD3	protein_coding	formin homology 2 domain containing 3 [Source:HGNC Symbol;Acc:HGNC:26178]
ENSG00000160087	-0.8009727133176688	5.347044584860467	53.47499394454184	8.164020729095758e-8	1.244835919588108e-6	UBE2J2	protein_coding	ubiquitin conjugating enzyme E2 J2 [Source:HGNC Symbol;Acc:HGNC:19268]
ENSG00000154822	0.9138785273582353	4.248251485503035	53.46153475823051	8.18408258069946e-8	1.2470618757479699e-6	PLCL2	protein_coding	phospholipase C like 2 [Source:HGNC Symbol;Acc:HGNC:9064]
ENSG00000081479	6.343448029731765	1.4254347017375208	46.202037787943325	8.232739127343089e-8	1.2536391148814767e-6	LRP2	protein_coding	LDL receptor related protein 2 [Source:HGNC Symbol;Acc:HGNC:6694]
ENSG00000128606	1.8718055165472804	3.7402755409719814	53.42580466701352	8.239048773157848e-8	1.2537635153073403e-6	LRRC17	protein_coding	leucine rich repeat containing 17 [Source:HGNC Symbol;Acc:HGNC:16895]
ENSG00000250846	3.8723494108393735	-1.1300203910445805	45.29313838887518	8.266199181999781e-8	1.257057045491852e-6	EPHA5-AS1	lncRNA	EPHA5 antisense RNA 1 [Source:HGNC Symbol;Acc:HGNC:50602]
ENSG00000231991	-4.94511126037213	3.406466214595328	54.56668036642043	8.28465847081502e-8	1.2590253945061493e-6	ANXA2P2	processed_pseudogene	annexin A2 pseudogene 2 [Source:HGNC Symbol;Acc:HGNC:539]
ENSG00000169418	-2.7640991176581684	4.939697451903329	53.78116126811377	8.406060108779884e-8	1.276311744910657e-6	NPR1	protein_coding	natriuretic peptide receptor 1 [Source:HGNC Symbol;Acc:HGNC:7943]
ENSG00000226530	2.1652900093673235	0.30039511742495423	53.61730750751241	8.409589346997407e-8	1.276311744910657e-6		lncRNA	novel transcript
ENSG00000248771	-3.2903905921242766	3.5775506735727647	53.75060133733395	8.441289072158581e-8	1.2802715239939652e-6	SMIM31	protein_coding	small integral membrane protein 31 [Source:HGNC Symbol;Acc:HGNC:49638]
ENSG00000116815	-1.5765673552431372	3.1491586100618725	53.23653008411909	8.510142340185567e-8	1.2898572978557486e-6	CD58	protein_coding	CD58 molecule [Source:HGNC Symbol;Acc:HGNC:1688]
ENSG00000185298	-1.2941656080136918	3.963530620306788	53.21676573999311	8.530563030962191e-8	1.2920944375895355e-6	CCDC137	protein_coding	coiled-coil domain containing 137 [Source:HGNC Symbol;Acc:HGNC:33451]
ENSG00000112658	-1.1341713025870963	5.582004538328749	53.16716173311017	8.599170174326546e-8	1.3003308031546128e-6	SRF	protein_coding	serum response factor [Source:HGNC Symbol;Acc:HGNC:11291]
ENSG00000125148	-4.313602212246607	7.092559670158229	54.925477252823285	8.599943600608789e-8	1.3003308031546128e-6	MT2A	protein_coding	metallothionein 2A [Source:HGNC Symbol;Acc:HGNC:7406]
ENSG00000164695	-1.2875841073065382	4.370308092292778	53.166487290542285	8.602030635080458e-8	1.3003308031546128e-6	CHMP4C	protein_coding	charged multivesicular body protein 4C [Source:HGNC Symbol;Acc:HGNC:30599]
ENSG00000177426	-0.9729173419778394	6.34123323352328	53.15907390620383	8.610766615733596e-8	1.3007899323013572e-6	TGIF1	protein_coding	TGFB induced factor homeobox 1 [Source:HGNC Symbol;Acc:HGNC:11776]
ENSG00000156804	-2.3549307607107877	6.6301082539486105	53.594455201198834	8.643407029148415e-8	1.3046525405716189e-6	FBXO32	protein_coding	F-box protein 32 [Source:HGNC Symbol;Acc:HGNC:16731]
ENSG00000164128	3.251650861574688	1.1734975223456823	53.37654376653759	8.647766993274596e-8	1.3046525405716189e-6	NPY1R	protein_coding	neuropeptide Y receptor Y1 [Source:HGNC Symbol;Acc:HGNC:7956]
ENSG00000260910	2.8319393252301874	-0.8952282808799593	50.26101264676133	8.730865994160617e-8	1.3163193340998036e-6	SWINGN	lncRNA	SWI/SNF complex interacting GAS6 enhancer non-coding RNA [Source:HGNC Symbol;Acc:HGNC:43709]
ENSG00000115942	0.7297312626325356	5.339475505500154	53.022532737611826	8.812106467337403e-8	1.3276907077455021e-6	ORC2	protein_coding	origin recognition complex subunit 2 [Source:HGNC Symbol;Acc:HGNC:8488]
ENSG00000078177	0.9476667211177636	5.861510735296905	53.01094848655798	8.82937882999703e-8	1.3294155750231674e-6	N4BP2	protein_coding	NEDD4 binding protein 2 [Source:HGNC Symbol;Acc:HGNC:29851]
ENSG00000179750	2.846542089833744	2.7150904577981803	53.06751283257143	8.951201526033715e-8	1.3468696508453895e-6	APOBEC3B	protein_coding	apolipoprotein B mRNA editing enzyme catalytic subunit 3B [Source:HGNC Symbol;Acc:HGNC:17352]
ENSG00000204344	-0.9850165964159555	2.8737821289399097	52.918048189506365	8.98055007782827e-8	1.350395494575152e-6	STK19	protein_coding	serine/threonine kinase 19 [Source:HGNC Symbol;Acc:HGNC:11398]
ENSG00000136450	1.2436199791414861	6.618049947831505	52.89981660749696	8.997279242898577e-8	1.3520203818196374e-6	SRSF1	protein_coding	serine and arginine rich splicing factor 1 [Source:HGNC Symbol;Acc:HGNC:10780]
ENSG00000108219	-1.1121510571729085	7.485630331364942	52.8610527985877	9.056649612978378e-8	1.360046605696345e-6	TSPAN14	protein_coding	tetraspanin 14 [Source:HGNC Symbol;Acc:HGNC:23303]
ENSG00000164591	3.2503801239449577	-0.29620585680385414	50.90824663203893	9.094394056727324e-8	1.3648168227406832e-6	MYOZ3	protein_coding	myozenin 3 [Source:HGNC Symbol;Acc:HGNC:18565]
ENSG00000162542	-1.0971982747134266	4.478907193317994	52.83255195077754	9.102591356314447e-8	1.3651494763418762e-6	TMCO4	protein_coding	transmembrane and coiled-coil domains 4 [Source:HGNC Symbol;Acc:HGNC:27393]
ENSG00000102053	1.123928449270545	2.852065051054979	52.819067048800044	9.132096824437929e-8	1.3686752601091279e-6	ZC3H12B	protein_coding	zinc finger CCCH-type containing 12B [Source:HGNC Symbol;Acc:HGNC:17407]
ENSG00000164022	-2.282519619476627	7.063944398960179	53.22156518302556	9.147500510196124e-8	1.3700842955757002e-6	AIMP1	protein_coding	aminoacyl tRNA synthetase complex interacting multifunctional protein 1 [Source:HGNC Symbol;Acc:HGNC:10648]
ENSG00000245105	1.6361933251815903	1.890525499684255	52.81861692692149	9.164335416716785e-8	1.3717057063736219e-6	A2M-AS1	lncRNA	A2M antisense RNA 1 [Source:HGNC Symbol;Acc:HGNC:27057]
ENSG00000156504	1.4465392982317553	5.252491865905468	52.78448851338132	9.175391418900678e-8	1.372460580129927e-6	PABIR2	protein_coding	PABIR family member 2 [Source:HGNC Symbol;Acc:HGNC:30490]
ENSG00000146350	1.3289922034449426	4.196954519152429	52.777255975792926	9.188669640745322e-8	1.3729569798705046e-6	TBC1D32	protein_coding	TBC1 domain family member 32 [Source:HGNC Symbol;Acc:HGNC:21485]
ENSG00000259969	2.5278912941151734	0.5692261071222289	53.091599025796754	9.190739793402834e-8	1.3729569798705046e-6		lncRNA	novel transcript, overlapping C14orf37
ENSG00000177108	4.326831196473104	-1.2922028273093	44.66729735393941	9.289977471763996e-8	1.3868739422530082e-6	ZDHHC22	protein_coding	zinc finger DHHC-type palmitoyltransferase 22 [Source:HGNC Symbol;Acc:HGNC:20106]
ENSG00000176273	1.1212430403564007	3.027881524631217	52.63243399898922	9.42436972632122e-8	1.40601740766672e-6	SLC35G1	protein_coding	solute carrier family 35 member G1 [Source:HGNC Symbol;Acc:HGNC:26607]
ENSG00000130203	-1.9265639186210528	7.387812969434961	52.78966121193062	9.486520602159937e-8	1.4143652466682085e-6	APOE	protein_coding	apolipoprotein E [Source:HGNC Symbol;Acc:HGNC:613]
ENSG00000143171	2.406577056858158	1.3950088494154225	52.65024340796499	9.58046390158516e-8	1.4274390928040657e-6	RXRG	protein_coding	retinoid X receptor gamma [Source:HGNC Symbol;Acc:HGNC:10479]
ENSG00000011677	2.4964004444148746	3.2379157914816505	52.67284832436733	9.586906062890338e-8	1.427467174113078e-6	GABRA3	protein_coding	gamma-aminobutyric acid type A receptor subunit alpha3 [Source:HGNC Symbol;Acc:HGNC:4077]
ENSG00000152465	1.0524426505401967	5.0563373662268605	52.50748488997659	9.618633899267361e-8	1.4312577404476975e-6	NMT2	protein_coding	N-myristoyltransferase 2 [Source:HGNC Symbol;Acc:HGNC:7858]
ENSG00000238227	-0.9181487962346145	5.292768714732977	52.475580220457694	9.670959255860413e-8	1.4381062929919855e-6	TMEM250	protein_coding	transmembrane protein 250 [Source:HGNC Symbol;Acc:HGNC:31009]
ENSG00000026025	1.7258659129552516	11.844321960199137	52.47007565291746	9.679690647463633e-8	1.4384675697851882e-6	VIM	protein_coding	vimentin [Source:HGNC Symbol;Acc:HGNC:12692]
ENSG00000172663	-1.3661552043481293	4.334540092969057	52.44982893494882	9.716093837186964e-8	1.4429379175512664e-6	TMEM134	protein_coding	transmembrane protein 134 [Source:HGNC Symbol;Acc:HGNC:26142]
ENSG00000033327	-1.5224683648163546	5.751191792481082	52.434220436157936	9.739443261240631e-8	1.445465096756038e-6	GAB2	protein_coding	GRB2 associated binding protein 2 [Source:HGNC Symbol;Acc:HGNC:14458]
ENSG00000136122	1.0770108431715815	3.349733835190384	52.40774617602713	9.789579271069617e-8	1.4519619002042566e-6	BORA	protein_coding	BORA aurora kinase A activator [Source:HGNC Symbol;Acc:HGNC:24724]
ENSG00000181284	-1.5075084942385157	2.896682912122261	52.330343122354876	9.928382082740324e-8	1.4715925287053936e-6	TMEM102	protein_coding	transmembrane protein 102 [Source:HGNC Symbol;Acc:HGNC:26722]
ENSG00000277224	1.9910351250822054	6.210894229206801	52.63984214123627	9.97226204966976e-8	1.4764639291123478e-6	H2BC7	protein_coding	H2B clustered histone 7 [Source:HGNC Symbol;Acc:HGNC:4752]
ENSG00000060491	-1.2524953269745007	5.2266979908746585	52.29504598174201	9.974184608302989e-8	1.4764639291123478e-6	OGFR	protein_coding	opioid growth factor receptor [Source:HGNC Symbol;Acc:HGNC:15768]
ENSG00000149499	-0.9649973471825127	5.035208320017148	52.26168402955496	1.0031406960290212e-7	1.4839721015916032e-6	EML3	protein_coding	EMAP like 3 [Source:HGNC Symbol;Acc:HGNC:26666]
ENSG00000015153	1.052851176924351	4.854595430668869	52.253082929392335	1.0045938956597946e-7	1.485159343415186e-6	YAF2	protein_coding	YY1 associated factor 2 [Source:HGNC Symbol;Acc:HGNC:17363]
ENSG00000107745	-0.9150588121519743	6.019964274206833	52.24369056023326	1.00614645626473e-7	1.4864918453526686e-6	MICU1	protein_coding	mitochondrial calcium uptake 1 [Source:HGNC Symbol;Acc:HGNC:1530]
ENSG00000187609	-1.4113753470149497	3.3564805260843116	52.226035413452436	1.0100397851275476e-7	1.4912786633454982e-6	EXD3	protein_coding	exonuclease 3'-5' domain containing 3 [Source:HGNC Symbol;Acc:HGNC:26023]
ENSG00000196954	-1.1070268243277372	5.3844801418707	52.21628609509525	1.0109076838297665e-7	1.4915952676857305e-6	CASP4	protein_coding	caspase 4 [Source:HGNC Symbol;Acc:HGNC:1505]
ENSG00000163214	0.7991355604669009	5.666648655175592	52.193904512954774	1.0147572126555978e-7	1.4963080191264001e-6	DHX57	protein_coding	DExH-box helicase 57 [Source:HGNC Symbol;Acc:HGNC:20086]
ENSG00000146776	1.0408278748107433	4.312060842418023	52.18363663304601	1.0167293451946352e-7	1.4982481622603448e-6	ATXN7L1	protein_coding	ataxin 7 like 1 [Source:HGNC Symbol;Acc:HGNC:22210]
ENSG00000204580	-1.3061740785576814	7.558071416509755	52.17040608410764	1.0188436768479065e-7	1.5003952108213105e-6	DDR1	protein_coding	discoidin domain receptor tyrosine kinase 1 [Source:HGNC Symbol;Acc:HGNC:2730]
ENSG00000163817	-2.65966693697555	1.1449008144856618	52.58185233549178	1.0209856499287857e-7	1.5025801705528346e-6	SLC6A20	protein_coding	solute carrier family 6 member 20 [Source:HGNC Symbol;Acc:HGNC:30927]
ENSG00000092621	2.5313111275530344	4.658844084056651	52.561193020328396	1.0283955279981748e-7	1.5125100722993775e-6	PHGDH	protein_coding	phosphoglycerate dehydrogenase [Source:HGNC Symbol;Acc:HGNC:8923]
ENSG00000101463	2.1575464214356996	1.6168205167814207	52.18952581566125	1.029220299016977e-7	1.512748393133388e-6	SYNDIG1	protein_coding	synapse differentiation inducing 1 [Source:HGNC Symbol;Acc:HGNC:15885]
ENSG00000170340	-0.9137004846498835	5.8215202787066085	52.10499051634089	1.0303326146849703e-7	1.5134087685198928e-6	B3GNT2	protein_coding	UDP-GlcNAc:betaGal beta-1,3-N-acetylglucosaminyltransferase 2 [Source:HGNC Symbol;Acc:HGNC:15629]
ENSG00000183770	1.5221802569403238	6.324607439422029	52.05516183327776	1.0391713793351055e-7	1.5254100260259239e-6	FOXL2	protein_coding	forkhead box L2 [Source:HGNC Symbol;Acc:HGNC:1092]
ENSG00000105642	2.5951400823666444	2.3605173218109914	52.097935830693764	1.0400579890010964e-7	1.525730312142611e-6	KCNN1	protein_coding	potassium calcium-activated channel subfamily N member 1 [Source:HGNC Symbol;Acc:HGNC:6290]
ENSG00000139132	-1.5569496472891313	6.290695592925354	52.00074819512886	1.0489198713912793e-7	1.5377421313023342e-6	FGD4	protein_coding	FYVE, RhoGEF and PH domain containing 4 [Source:HGNC Symbol;Acc:HGNC:19125]
ENSG00000151503	0.9541902445963378	5.3239237996530795	51.97386712407934	1.0537765877583772e-7	1.5438706285091603e-6	NCAPD3	protein_coding	non-SMC condensin II complex subunit D3 [Source:HGNC Symbol;Acc:HGNC:28952]
ENSG00000181450	1.2142423551345605	4.910519805357971	51.95104669928113	1.0579609874912289e-7	1.5488565966343478e-6	ZNF678	protein_coding	zinc finger protein 678 [Source:HGNC Symbol;Acc:HGNC:28652]
ENSG00000166579	-0.7898517215165953	5.533694766489212	51.947614873025	1.0585368837069932e-7	1.5488565966343478e-6	NDEL1	protein_coding	nudE neurodevelopment protein 1 like 1 [Source:HGNC Symbol;Acc:HGNC:17620]
ENSG00000179859	-1.5368055317833873	2.6950183370061245	51.94538958851275	1.0614440222046582e-7	1.5521153908291818e-6	RNF227	protein_coding	ring finger protein 227 [Source:HGNC Symbol;Acc:HGNC:27571]
ENSG00000265206	-3.299357916879927	-0.4142678183036542	48.87759901438927	1.0646694284515272e-7	1.5547631603847146e-6	MIR142HG	lncRNA	MIR142 host genes [Source:HGNC Symbol;Acc:HGNC:55980]
ENSG00000006007	0.6465828272951241	6.282549654020025	51.91197478279821	1.0650318884354258e-7	1.5547631603847146e-6	GDE1	protein_coding	glycerophosphodiester phosphodiesterase 1 [Source:HGNC Symbol;Acc:HGNC:29644]
ENSG00000051620	-1.2670331477271621	6.198959975199813	51.904957281076264	1.0663189122571698e-7	1.5547631603847146e-6	HEBP2	protein_coding	heme binding protein 2 [Source:HGNC Symbol;Acc:HGNC:15716]
ENSG00000174151	-0.9160639475701349	4.335214946119009	51.90563980736915	1.0664382891752128e-7	1.5547631603847146e-6	CYB561D1	protein_coding	cytochrome b561 family member D1 [Source:HGNC Symbol;Acc:HGNC:26804]
ENSG00000289305	-3.783694872804134	-0.47763199975340204	47.061440633108525	1.0666604351014032e-7	1.5547631603847146e-6		lncRNA	novel transcript
ENSG00000178233	3.4731262165174894	-2.3076760577107978	41.547941360121236	1.0727926692652134e-7	1.5621487278092795e-6	TMEM151B	protein_coding	transmembrane protein 151B [Source:HGNC Symbol;Acc:HGNC:21315]
ENSG00000183186	3.396466427861147	1.0874524341822651	52.19047906872907	1.0730961207416763e-7	1.5621487278092795e-6	C2CD4C	protein_coding	C2 calcium dependent domain containing 4C [Source:HGNC Symbol;Acc:HGNC:29417]
ENSG00000224389	-3.4297044485822745	3.6809492060505806	52.33104456559562	1.0741105890769814e-7	1.56262895514794e-6	C4B	protein_coding	complement C4B (Chido blood group) [Source:HGNC Symbol;Acc:HGNC:1324]
ENSG00000187513	3.430426548419959	4.916281103350536	52.864181609696004	1.0764634793001913e-7	1.565054482707399e-6	GJA4	protein_coding	gap junction protein alpha 4 [Source:HGNC Symbol;Acc:HGNC:4278]
ENSG00000197614	-6.002028788109265	4.925915486271902	53.571913130862924	1.0814633789707748e-7	1.571322920966703e-6	MFAP5	protein_coding	microfibril associated protein 5 [Source:HGNC Symbol;Acc:HGNC:29673]
ENSG00000145623	-1.584013058480279	6.4292190777405835	51.76769032906754	1.091797155402703e-7	1.5853283631820674e-6	OSMR	protein_coding	oncostatin M receptor [Source:HGNC Symbol;Acc:HGNC:8507]
ENSG00000119326	-1.1703479495520102	6.580428673800863	51.740132166532284	1.0969877449035384e-7	1.5918526551283006e-6	CTNNAL1	protein_coding	catenin alpha like 1 [Source:HGNC Symbol;Acc:HGNC:2512]
ENSG00000147724	-3.2187354132867405	-2.027622911475296	38.96660919634712	1.0982612259836038e-7	1.5926881031957903e-6	FAM135B	protein_coding	family with sequence similarity 135 member B [Source:HGNC Symbol;Acc:HGNC:28029]
ENSG00000100325	-0.8341678136736633	5.62432250920301	51.65880843353658	1.1124751995246937e-7	1.612276755831788e-6	ASCC2	protein_coding	activating signal cointegrator 1 complex subunit 2 [Source:HGNC Symbol;Acc:HGNC:24103]
ENSG00000057019	0.8647448061669971	7.238003388867387	51.63733582998931	1.1165938806289231e-7	1.617219030408363e-6	DCBLD2	protein_coding	discoidin, CUB and LCCL domain containing 2 [Source:HGNC Symbol;Acc:HGNC:24627]
ENSG00000106605	-0.9612773641286119	5.301394478429697	51.62964732441302	1.1181147140285048e-7	1.6183948295760716e-6	BLVRA	protein_coding	biliverdin reductase A [Source:HGNC Symbol;Acc:HGNC:1062]
ENSG00000226564	-5.038933743875977	-1.0274744857613294	46.52986364702494	1.1194566994543873e-7	1.6193104323032855e-6	FTH1P20	processed_pseudogene	ferritin heavy chain 1 pseudogene 20 [Source:HGNC Symbol;Acc:HGNC:37639]
ENSG00000138356	-5.351351585561686	5.412510029728167	53.34193059022661	1.1206514510109806e-7	1.6196683297550438e-6	AOX1	protein_coding	aldehyde oxidase 1 [Source:HGNC Symbol;Acc:HGNC:553]
ENSG00000116871	-1.6190724710313769	6.702415190201373	51.638854639792214	1.1211232633895423e-7	1.6196683297550438e-6	MAP7D1	protein_coding	MAP7 domain containing 1 [Source:HGNC Symbol;Acc:HGNC:25514]
ENSG00000039560	1.6774732919937159	7.4189855205135045	51.718947283275526	1.123308976923075e-7	1.6217995387252441e-6	RAI14	protein_coding	retinoic acid induced 14 [Source:HGNC Symbol;Acc:HGNC:14873]
ENSG00000165194	2.375986747571484	5.254796148202363	52.02769894503407	1.1254705264833425e-7	1.62389318821168e-6	PCDH19	protein_coding	protocadherin 19 [Source:HGNC Symbol;Acc:HGNC:14270]
ENSG00000233276	-3.7074084981023967	3.897557245515625	52.426934072631994	1.1270243700311091e-7	1.6251079134763168e-6	GPX1	protein_coding	glutathione peroxidase 1 [Source:HGNC Symbol;Acc:HGNC:4553]
ENSG00000288917	2.358750536691663	0.055762045328099856	51.95161782968237	1.1292718428083704e-7	1.6273206492388801e-6		lncRNA	novel transcript
ENSG00000166206	1.8636042269576827	3.6009286390829023	51.542907970964315	1.1356423666164735e-7	1.6354683066490615e-6	GABRB3	protein_coding	gamma-aminobutyric acid type A receptor subunit beta3 [Source:HGNC Symbol;Acc:HGNC:4083]
ENSG00000126259	3.4239928857738122	-0.5533502730763055	45.46062462711332	1.140992619651692e-7	1.6420295203889699e-6	KIRREL2	protein_coding	kirre like nephrin family adhesion molecule 2 [Source:HGNC Symbol;Acc:HGNC:18816]
ENSG00000175215	-1.1247682341520722	7.986157374169287	51.508832117092624	1.1416371019264414e-7	1.6420295203889699e-6	CTDSP2	protein_coding	CTD small phosphatase 2 [Source:HGNC Symbol;Acc:HGNC:17077]
ENSG00000109586	1.181229835460257	6.671447249148613	51.47045829943494	1.1492335731651197e-7	1.6519147066163111e-6	GALNT7	protein_coding	polypeptide N-acetylgalactosaminyltransferase 7 [Source:HGNC Symbol;Acc:HGNC:4129]
ENSG00000138593	-1.297778297898992	7.747815315395058	51.46045553104545	1.1512214152760249e-7	1.6537306497854338e-6	SECISBP2L	protein_coding	SECIS binding protein 2 like [Source:HGNC Symbol;Acc:HGNC:28997]
ENSG00000240849	-1.1092044256033358	5.337674369640649	51.45539481486929	1.1522699974083054e-7	1.654064706962269e-6	PEDS1	protein_coding	plasmanylethanolamine desaturase 1 [Source:HGNC Symbol;Acc:HGNC:16735]
ENSG00000290915	3.467884806068159	-0.056066161409094754	47.08107488572868	1.1529032457622756e-7	1.654064706962269e-6		lncRNA	kallikrein pseudogene 1 [Source:NCBI gene (formerly Entrezgene);Acc:606293]
ENSG00000171729	-1.2491077479627073	3.2946292277020346	51.43629195852366	1.1570787630682443e-7	1.6570847422933253e-6	TMEM51	protein_coding	transmembrane protein 51 [Source:HGNC Symbol;Acc:HGNC:25488]
ENSG00000137312	-0.8530310834893801	6.796260427231436	51.428734394701465	1.1575537620239918e-7	1.6570847422933253e-6	FLOT1	protein_coding	flotillin 1 [Source:HGNC Symbol;Acc:HGNC:3757]
ENSG00000225614	2.433450044482756	4.885064565203808	51.86273082261753	1.15770274575054e-7	1.6570847422933253e-6	ZNF469	protein_coding	zinc finger protein 469 [Source:HGNC Symbol;Acc:HGNC:23216]
ENSG00000148719	-0.6967049980465956	5.768086822573185	51.42696874147731	1.1579121019704959e-7	1.6570847422933253e-6	DNAJB12	protein_coding	DnaJ heat shock protein family (Hsp40) member B12 [Source:HGNC Symbol;Acc:HGNC:14891]
ENSG00000115884	-1.9720489753736536	6.2128900199576655	51.732927913241255	1.1631607915010073e-7	1.6630408361041867e-6	SDC1	protein_coding	syndecan 1 [Source:HGNC Symbol;Acc:HGNC:10658]
ENSG00000005001	-2.6374045066679375	1.3878675519893953	51.59353389122763	1.163531155374742e-7	1.6630408361041867e-6	PRSS22	protein_coding	serine protease 22 [Source:HGNC Symbol;Acc:HGNC:14368]
ENSG00000103175	3.2398698371681656	4.228606507672537	52.21467384471994	1.1683492990773502e-7	1.6688824218235042e-6	WFDC1	protein_coding	WAP four-disulfide core domain 1 [Source:HGNC Symbol;Acc:HGNC:15466]
ENSG00000197870	-4.976977002348568	-0.09501770975853382	43.258736603360994	1.1769975348336555e-7	1.6801842232716086e-6	PRB3	protein_coding	proline rich protein BstNI subfamily 3 [Source:HGNC Symbol;Acc:HGNC:9339]
ENSG00000124107	-3.3946972691543604	7.569498156375093	52.322729430146545	1.1778742015868857e-7	1.6803847828388907e-6	SLPI	protein_coding	secretory leukocyte peptidase inhibitor [Source:HGNC Symbol;Acc:HGNC:11092]
ENSG00000177694	1.3252920242961455	5.517244247599023	51.31183002491962	1.1812199831722244e-7	1.6841053926226854e-6	NAALADL2	protein_coding	N-acetylated alpha-linked acidic dipeptidase like 2 [Source:HGNC Symbol;Acc:HGNC:23219]
ENSG00000136448	-0.987661219806112	7.013957945953944	51.29981269908079	1.1836734679382426e-7	1.6865499737302324e-6	NMT1	protein_coding	N-myristoyltransferase 1 [Source:HGNC Symbol;Acc:HGNC:7857]
ENSG00000171681	0.8968173695711034	7.510513958326967	51.29298842025045	1.185072752437416e-7	1.6874903710004028e-6	ATF7IP	protein_coding	activating transcription factor 7 interacting protein [Source:HGNC Symbol;Acc:HGNC:20092]
ENSG00000162521	0.6620303697213363	8.188242088348604	51.27961277239882	1.1878220095783323e-7	1.690350697670512e-6	RBBP4	protein_coding	RB binding protein 4, chromatin remodeling factor [Source:HGNC Symbol;Acc:HGNC:9887]
ENSG00000061273	-1.4580252457091414	6.604042577482433	51.25591814260647	1.1927130411900683e-7	1.6951975782838536e-6	HDAC7	protein_coding	histone deacetylase 7 [Source:HGNC Symbol;Acc:HGNC:14067]
ENSG00000182197	0.985724415042887	6.055574546271229	51.25245985775095	1.1934285140421704e-7	1.6951975782838536e-6	EXT1	protein_coding	exostosin glycosyltransferase 1 [Source:HGNC Symbol;Acc:HGNC:3512]
ENSG00000175416	-1.32668205272647	5.1416735477225615	51.25275697662222	1.1934559310882996e-7	1.6951975782838536e-6	CLTB	protein_coding	clathrin light chain B [Source:HGNC Symbol;Acc:HGNC:2091]
ENSG00000069275	1.0269645676291448	9.387231320942254	51.196017689097445	1.205162321225429e-7	1.710760892057938e-6	NUCKS1	protein_coding	nuclear casein kinase and cyclin dependent kinase substrate 1 [Source:HGNC Symbol;Acc:HGNC:29923]
ENSG00000156858	-0.9612017577039544	4.632459911171407	51.192860624222504	1.2059752159152997e-7	1.7108508563382618e-6	PRR14	protein_coding	proline rich 14 [Source:HGNC Symbol;Acc:HGNC:28458]
ENSG00000173757	-0.902288338537349	6.235941803386674	51.1819317956714	1.208115103275093e-7	1.7128220712644266e-6	STAT5B	protein_coding	signal transducer and activator of transcription 5B [Source:HGNC Symbol;Acc:HGNC:11367]
ENSG00000111275	-1.2969852051687007	6.031094028144411	51.161527561486615	1.2124019270177791e-7	1.7178327986410818e-6	ALDH2	protein_coding	aldehyde dehydrogenase 2 family member [Source:HGNC Symbol;Acc:HGNC:404]
ENSG00000105664	-11.502296203999434	6.7465236965825515	44.622965699991475	1.2146522701620987e-7	1.7199536426005002e-6	COMP	protein_coding	cartilage oligomeric matrix protein [Source:HGNC Symbol;Acc:HGNC:2227]
ENSG00000166037	0.8161044420191953	6.033408717160389	51.11019993781772	1.2232516019140682e-7	1.7310564826590528e-6	CEP57	protein_coding	centrosomal protein 57 [Source:HGNC Symbol;Acc:HGNC:30794]
ENSG00000114631	2.184305655673078	4.846954261656638	51.45476893451586	1.2280995018189517e-7	1.7368401008995903e-6	PODXL2	protein_coding	podocalyxin like 2 [Source:HGNC Symbol;Acc:HGNC:17936]
ENSG00000165997	1.1258505866619433	7.137074104961222	51.05143075994415	1.2358019213465842e-7	1.746651062331711e-6	ARL5B	protein_coding	ADP ribosylation factor like GTPase 5B [Source:HGNC Symbol;Acc:HGNC:23052]
ENSG00000165591	-1.3772767673703756	3.072338098149407	51.04063693245537	1.2395736788084103e-7	1.7508978213168796e-6	FAAH2	protein_coding	fatty acid amide hydrolase 2 [Source:HGNC Symbol;Acc:HGNC:26440]
ENSG00000227619	-4.050434226934196	-0.8323593316707087	41.43700472791328	1.2505468238781484e-7	1.765304997021807e-6		lncRNA	novel transcript
ENSG00000248479	3.7917577961378925	-1.2960309749251857	41.38303319105508	1.2520106716197416e-7	1.7662790846966762e-6		lncRNA	novel transcript
ENSG00000184117	0.8552227537142592	5.6980530643228	50.95567284492595	1.256560070682782e-7	1.7716022343054468e-6	NIPSNAP1	protein_coding	nipsnap homolog 1 [Source:HGNC Symbol;Acc:HGNC:7827]
ENSG00000123975	1.7165805698896937	4.234884055018519	50.94708884589245	1.2588853021918712e-7	1.773784932582201e-6	CKS2	protein_coding	CDC28 protein kinase regulatory subunit 2 [Source:HGNC Symbol;Acc:HGNC:2000]
ENSG00000284194	-1.5602720039691753	3.6443487633409672	50.94378788916095	1.2600586794394256e-7	1.7743429621767013e-6	SCO2	protein_coding	synthesis of cytochrome C oxidase 2 [Source:HGNC Symbol;Acc:HGNC:10604]
ENSG00000006704	-0.9854564205268783	4.8586526431380905	50.880589183944025	1.2732076495096982e-7	1.7917532557156824e-6	GTF2IRD1	protein_coding	GTF2I repeat domain containing 1 [Source:HGNC Symbol;Acc:HGNC:4661]
ENSG00000149573	-2.6539207050440545	7.813116871933172	51.38742069143503	1.2756374328194305e-7	1.7940665459973089e-6	MPZL2	protein_coding	myelin protein zero like 2 [Source:HGNC Symbol;Acc:HGNC:3496]
ENSG00000173221	-2.1912367105573756	4.581931762425487	51.075488353386554	1.2839509340674906e-7	1.804646799324171e-6	GLRX	protein_coding	glutaredoxin [Source:HGNC Symbol;Acc:HGNC:4330]
ENSG00000120075	-1.5111861944767093	4.714192964407605	50.78404832636649	1.2949627309581075e-7	1.8182192229947355e-6	HOXB5	protein_coding	homeobox B5 [Source:HGNC Symbol;Acc:HGNC:5116]
ENSG00000158623	1.0478408718622547	5.812736880712149	50.78022186742037	1.2955622397177283e-7	1.8182192229947355e-6	COPG2	protein_coding	COPI coat complex subunit gamma 2 [Source:HGNC Symbol;Acc:HGNC:2237]
ENSG00000091483	1.4356155133615265	6.830558324101793	50.77728101763057	1.2962223881814514e-7	1.8182192229947355e-6	FH	protein_coding	fumarate hydratase [Source:HGNC Symbol;Acc:HGNC:3700]
ENSG00000162062	1.8957983481364502	1.7551729490384955	50.8258277663259	1.296793522752751e-7	1.8182192229947355e-6	TEDC2	protein_coding	tubulin epsilon and delta complex 2 [Source:HGNC Symbol;Acc:HGNC:25849]
ENSG00000108846	-3.19496883404229	6.122283986920434	51.72755390462286	1.2995286657823119e-7	1.8205975336165869e-6	ABCC3	protein_coding	ATP binding cassette subfamily C member 3 [Source:HGNC Symbol;Acc:HGNC:54]
ENSG00000104635	-2.9790408389639094	8.149941593503526	51.57650310173212	1.3003971529267018e-7	1.8205975336165869e-6	SLC39A14	protein_coding	solute carrier family 39 member 14 [Source:HGNC Symbol;Acc:HGNC:20858]
ENSG00000118985	-1.9582133965862565	5.494254510582365	50.99822244278117	1.3008825800966674e-7	1.8205975336165869e-6	ELL2	protein_coding	elongation factor for RNA polymerase II 2 [Source:HGNC Symbol;Acc:HGNC:17064]
ENSG00000154917	1.4736164866435535	2.3172039951730357	50.75800987999943	1.304087148513921e-7	1.8239640473026203e-6	RAB6B	protein_coding	RAB6B, member RAS oncogene family [Source:HGNC Symbol;Acc:HGNC:14902]
ENSG00000162620	2.2378101870479363	1.3781614780175422	50.82698034565914	1.3063292678083933e-7	1.8259811308630977e-6	LRRIQ3	protein_coding	leucine rich repeats and IQ motif containing 3 [Source:HGNC Symbol;Acc:HGNC:28318]
ENSG00000091136	-1.198384757335907	8.947194402394933	50.71739581123138	1.3098372831406248e-7	1.8297641263750246e-6	LAMB1	protein_coding	laminin subunit beta 1 [Source:HGNC Symbol;Acc:HGNC:6486]
ENSG00000101825	2.529112296804151	6.591226719418854	51.37167039050039	1.3209863130723175e-7	1.8440033579917323e-6	MXRA5	protein_coding	matrix remodeling associated 5 [Source:HGNC Symbol;Acc:HGNC:7539]
ENSG00000145808	2.178744430822595	5.38953623322974	51.035525374633906	1.321646146356994e-7	1.8440033579917323e-6	ADAMTS19	protein_coding	ADAM metallopeptidase with thrombospondin type 1 motif 19 [Source:HGNC Symbol;Acc:HGNC:17111]
ENSG00000140368	-2.317611669428054	2.157853015305389	50.707909915000705	1.3248650303735872e-7	1.8473652524928224e-6	PSTPIP1	protein_coding	proline-serine-threonine phosphatase interacting protein 1 [Source:HGNC Symbol;Acc:HGNC:9580]
ENSG00000249307	-3.1703792353657585	1.4935209801065332	50.88836481267607	1.3276501203642795e-7	1.8501185376944473e-6	LINC01088	lncRNA	long intergenic non-protein coding RNA 1088 [Source:HGNC Symbol;Acc:HGNC:49148]
ENSG00000173726	0.7959242238944572	8.037905003628167	50.62613039292357	1.3308860401001487e-7	1.853496324058938e-6	TOMM20	protein_coding	translocase of outer mitochondrial membrane 20 [Source:HGNC Symbol;Acc:HGNC:20947]
ENSG00000175175	1.9413235383815037	1.33442994078015	50.69613924934266	1.3364133106315145e-7	1.8600591602728628e-6	PPM1E	protein_coding	protein phosphatase, Mg2+/Mn2+ dependent 1E [Source:HGNC Symbol;Acc:HGNC:19322]
ENSG00000149548	1.3082920856786835	2.5071305893756675	50.60190876555497	1.3389359737798643e-7	1.8620617742981187e-6	CCDC15	protein_coding	coiled-coil domain containing 15 [Source:HGNC Symbol;Acc:HGNC:25798]
ENSG00000138166	-1.7911296101880265	3.2361037134685606	50.59744353083007	1.3394836736167138e-7	1.8620617742981187e-6	DUSP5	protein_coding	dual specificity phosphatase 5 [Source:HGNC Symbol;Acc:HGNC:3071]
ENSG00000110619	-0.879831533495508	5.175133566791949	50.58157777053547	1.3413586255436256e-7	1.863533291945149e-6	CARS1	protein_coding	cysteinyl-tRNA synthetase 1 [Source:HGNC Symbol;Acc:HGNC:1493]
ENSG00000179256	6.1356491563434625	0.1648041133475108	43.117508972336516	1.3426270980610997e-7	1.8641609574417677e-6	SMCO3	protein_coding	single-pass membrane protein with coiled-coil domains 3 [Source:HGNC Symbol;Acc:HGNC:34401]
ENSG00000277075	1.8022613604834188	7.251371846275492	50.72438795583667	1.352011561440986e-7	1.8760495988724588e-6	H2AC8	protein_coding	H2A clustered histone 8 [Source:HGNC Symbol;Acc:HGNC:4724]
ENSG00000078043	0.7585219044132121	5.835847101036215	50.50652381494776	1.3590291951694457e-7	1.8846415801298766e-6	PIAS2	protein_coding	protein inhibitor of activated STAT 2 [Source:HGNC Symbol;Acc:HGNC:17311]
ENSG00000143418	-0.8390679235610778	7.461382069302634	50.4818300773799	1.3649130427085384e-7	1.8916517979881664e-6	CERS2	protein_coding	ceramide synthase 2 [Source:HGNC Symbol;Acc:HGNC:14076]
ENSG00000164742	-2.037402462122588	5.402238557764888	50.75868315986711	1.3760144496254094e-7	1.9058802079581064e-6	ADCY1	protein_coding	adenylate cyclase 1 [Source:HGNC Symbol;Acc:HGNC:232]
ENSG00000184254	-6.060927996924185	7.27348825894985	52.02748652217428	1.3805062405599127e-7	1.910942113221381e-6	ALDH1A3	protein_coding	aldehyde dehydrogenase 1 family member A3 [Source:HGNC Symbol;Acc:HGNC:409]
ENSG00000225936	-3.0134152290070806	-1.589181959736442	40.7008542367837	1.388696936313851e-7	1.921114925351513e-6	SLC18A2-AS1	lncRNA	SLC18A2 antisense RNA 1 [Source:HGNC Symbol;Acc:HGNC:55843]
ENSG00000101246	-0.7766872629474983	4.5912821207419	50.364083331378154	1.393510649927831e-7	1.926606547259399e-6	ARFRP1	protein_coding	ADP ribosylation factor related protein 1 [Source:HGNC Symbol;Acc:HGNC:662]
ENSG00000235217	0.9793218463552251	4.269558237091973	50.33142740615665	1.4016784909167705e-7	1.9367259826674455e-6	TSPY26P	transcribed_processed_pseudogene	testis specific protein Y-linked 26, pseudogene [Source:HGNC Symbol;Acc:HGNC:16256]
ENSG00000281005	-1.8119989217269747	1.01250739941216	50.44869379638136	1.4113527842413674e-7	1.94891340914056e-6	LINC00921	lncRNA	long intergenic non-protein coding RNA 921 [Source:HGNC Symbol;Acc:HGNC:26830]
ENSG00000137747	-5.891656518719314	3.7088290401110116	51.95063533143285	1.4148970121278617e-7	1.9526263119002766e-6	TMPRSS13	protein_coding	transmembrane serine protease 13 [Source:HGNC Symbol;Acc:HGNC:29808]
ENSG00000138031	-1.5564651150353483	6.56220051395723	50.268166839585284	1.4170299573581955e-7	1.9543882662633335e-6	ADCY3	protein_coding	adenylate cyclase 3 [Source:HGNC Symbol;Acc:HGNC:234]
ENSG00000115825	0.7520884938939173	7.03054637326069	50.25413294907457	1.4205235204103855e-7	1.9580235432903054e-6	PRKD3	protein_coding	protein kinase D3 [Source:HGNC Symbol;Acc:HGNC:9408]
ENSG00000124134	4.070670234461233	-1.641611490911824	42.21759978352746	1.4248957666705358e-7	1.9628648624032378e-6	KCNS1	protein_coding	potassium voltage-gated channel modifier subfamily S member 1 [Source:HGNC Symbol;Acc:HGNC:6300]
ENSG00000137673	3.9941700212761324	6.694400143729364	51.82979891420972	1.426198323320984e-7	1.9634742417445584e-6	MMP7	protein_coding	matrix metallopeptidase 7 [Source:HGNC Symbol;Acc:HGNC:7174]
ENSG00000068394	-0.9000762926244484	4.5402733456708075	50.17929345730573	1.4395449484921333e-7	1.9806541889259453e-6	GPKOW	protein_coding	G-patch domain and KOW motifs [Source:HGNC Symbol;Acc:HGNC:30677]
ENSG00000186377	2.295318565768795	1.3716155432733612	50.304067388327205	1.4454502030998425e-7	1.987581104575723e-6	CYP4X1	protein_coding	cytochrome P450 family 4 subfamily X member 1 [Source:HGNC Symbol;Acc:HGNC:20244]
ENSG00000165915	-1.207084691370258	4.9108307724847995	50.13142485858678	1.4516393240466727e-7	1.994889777886174e-6	SLC39A13	protein_coding	solute carrier family 39 member 13 [Source:HGNC Symbol;Acc:HGNC:20859]
ENSG00000170264	1.1564716853036885	3.022044249516813	50.089234360955146	1.4637911538079124e-7	2.010378873454838e-6	FAM161A	protein_coding	FAM161 centrosomal protein A [Source:HGNC Symbol;Acc:HGNC:25808]
ENSG00000115762	-0.7420592146232762	7.130233125166463	50.0712929550011	1.4669435763236714e-7	2.013496937652683e-6	PLEKHB2	protein_coding	pleckstrin homology domain containing B2 [Source:HGNC Symbol;Acc:HGNC:19236]
ENSG00000250378	-6.2605777955382695	-0.5297005887349784	50.91715093307792	1.4688439375170786e-7	2.014893733038752e-6		lncRNA	novel transcript
ENSG00000177354	4.723981881557961	-1.209881572688042	47.946941218515676	1.4708078849052085e-7	2.016376022873651e-6	C10orf71	protein_coding	chromosome 10 open reading frame 71 [Source:HGNC Symbol;Acc:HGNC:26973]
ENSG00000239827	4.184789018343772	-2.21165138277214	37.457288893913436	1.4777186787631e-7	2.0246342473857455e-6	SUGT1P3	transcribed_unprocessed_pseudogene	SUGT1 pseudogene 3 [Source:HGNC Symbol;Acc:HGNC:20513]
ENSG00000084234	-1.3911316599429433	9.439226471343169	50.02535872002145	1.4788590489619381e-7	2.0249812028557407e-6	APLP2	protein_coding	amyloid beta precursor like protein 2 [Source:HGNC Symbol;Acc:HGNC:598]
ENSG00000250305	2.332326564357059	5.909244644632546	50.44868884812215	1.4800903625893745e-7	2.0254521952317184e-6	TRMT9B	protein_coding	tRNA methyltransferase 9B (putative) [Source:HGNC Symbol;Acc:HGNC:26725]
ENSG00000247934	1.3086929623324959	1.1681536666317234	50.06672464812452	1.4825772818626858e-7	2.0276398463629517e-6		lncRNA	novel transcript, antisense to CCDC91
ENSG00000213190	1.760097671858012	3.8989004593653975	50.00093248043567	1.4859551532824758e-7	2.031042654420706e-6	MLLT11	protein_coding	MLLT11 transcription factor 7 cofactor [Source:HGNC Symbol;Acc:HGNC:16997]
ENSG00000183876	3.435070893131364	1.4330044892253813	50.204309854770706	1.4870002414337532e-7	2.0312547882086685e-6	ARSI	protein_coding	arylsulfatase family member I [Source:HGNC Symbol;Acc:HGNC:32521]
ENSG00000169155	-0.9062610279030002	5.074939585397885	49.978543602917505	1.4912392879419216e-7	2.035827032689133e-6	ZBTB43	protein_coding	zinc finger and BTB domain containing 43 [Source:HGNC Symbol;Acc:HGNC:17908]
ENSG00000068489	2.0802464565450896	4.273085767929976	50.158893781024496	1.4923158322626462e-7	2.0360789711432853e-6	PRR11	protein_coding	proline rich 11 [Source:HGNC Symbol;Acc:HGNC:25619]
ENSG00000137310	1.7284907556211484	4.361403953615087	49.96955358612238	1.4938560412537803e-7	2.0369628433487926e-6	TCF19	protein_coding	transcription factor 19 [Source:HGNC Symbol;Acc:HGNC:11629]
ENSG00000102383	1.11828653560237	3.0229610124434356	49.959380299783874	1.4974742491869307e-7	2.040677445489008e-6	ZDHHC15	protein_coding	zinc finger DHHC-type palmitoyltransferase 15 [Source:HGNC Symbol;Acc:HGNC:20342]
ENSG00000101412	1.7124333646294172	2.9296749607190025	49.958322572720114	1.499014770673259e-7	2.0415579448322086e-6	E2F1	protein_coding	E2F transcription factor 1 [Source:HGNC Symbol;Acc:HGNC:3113]
ENSG00000172543	-3.576985860443255	4.460752129631772	50.862418026509154	1.5078337992947684e-7	2.052344323357328e-6	CTSW	protein_coding	cathepsin W [Source:HGNC Symbol;Acc:HGNC:2546]
ENSG00000103642	-0.9283397114245864	4.224084033594824	49.90674796193532	1.510483746007627e-7	2.0541748326779164e-6	LACTB	protein_coding	lactamase beta [Source:HGNC Symbol;Acc:HGNC:16468]
ENSG00000164825	-5.082382568404815	6.660004454779539	51.48374654619202	1.5114016893415231e-7	2.0541748326779164e-6	DEFB1	protein_coding	defensin beta 1 [Source:HGNC Symbol;Acc:HGNC:2766]
ENSG00000198876	0.5227633063003131	6.490730105640892	49.900142774727115	1.5118784363878469e-7	2.0541748326779164e-6	DCAF12	protein_coding	DDB1 and CUL4 associated factor 12 [Source:HGNC Symbol;Acc:HGNC:19911]
ENSG00000197070	-1.4321552812194094	4.0305497102916394	49.88476604201416	1.5165261211834002e-7	2.0584145840609847e-6	ARRDC1	protein_coding	arrestin domain containing 1 [Source:HGNC Symbol;Acc:HGNC:28633]
ENSG00000177406	1.1382161575879222	2.5187817284616205	49.89009645606651	1.516802475418635e-7	2.0584145840609847e-6	NINJ2-AS1	lncRNA	NINJ2 antisense RNA 1 [Source:HGNC Symbol;Acc:HGNC:40405]
ENSG00000112679	-0.829800500286011	4.578669329043118	49.87336047914296	1.5193084997557898e-7	2.060590363364567e-6	DUSP22	protein_coding	dual specificity phosphatase 22 [Source:HGNC Symbol;Acc:HGNC:16077]
ENSG00000174996	-1.1703304987048782	4.8987519072896	49.863681626541485	1.521783048915577e-7	2.0617722944293127e-6	KLC2	protein_coding	kinesin light chain 2 [Source:HGNC Symbol;Acc:HGNC:20716]
ENSG00000177054	-0.9594942478981715	4.815483825480382	49.86291323932281	1.5219864698647997e-7	2.0617722944293127e-6	ZDHHC13	protein_coding	zinc finger DHHC-type palmitoyltransferase 13 [Source:HGNC Symbol;Acc:HGNC:18413]
ENSG00000272788	3.7458987016935703	-1.3037753546555526	42.5523787186509	1.526147879771257e-7	2.0661833632063293e-6		lncRNA	novel transcript, sense intronic to SOGA2
ENSG00000111581	0.8454700344552306	5.622919954669007	49.830428055864985	1.530610224790208e-7	2.070996383583953e-6	NUP107	protein_coding	nucleoporin 107 [Source:HGNC Symbol;Acc:HGNC:29914]
ENSG00000122203	-0.7323282473200139	6.810098658738875	49.822998125144906	1.5326138396764173e-7	2.07247888059561e-6	KIAA1191	protein_coding	KIAA1191 [Source:HGNC Symbol;Acc:HGNC:29209]
ENSG00000152766	-2.7069424046308623	2.229211249715295	49.89129804479308	1.533944233870783e-7	2.073049797651539e-6	ANKRD22	protein_coding	ankyrin repeat domain 22 [Source:HGNC Symbol;Acc:HGNC:28321]
ENSG00000162522	-1.4339558863602544	6.933677654108659	49.73338635192801	1.5570863822644409e-7	2.1030801042348e-6	KIAA1522	protein_coding	KIAA1522 [Source:HGNC Symbol;Acc:HGNC:29301]
ENSG00000175182	-1.2665951632124657	3.78829069660291	49.68706411859431	1.5706202073157174e-7	2.1201050770070117e-6	FAM131A	protein_coding	family with sequence similarity 131 member A [Source:HGNC Symbol;Acc:HGNC:28308]
ENSG00000260711	-1.8973478832504933	3.391760730716435	49.697186356135596	1.5716651720494845e-7	2.1202617740662844e-6		lncRNA	novel transcript, intronic to CATSPERB
ENSG00000112761	-4.491867812308311	-1.8628744561310442	38.85247708425986	1.579119735254973e-7	2.1282764021262127e-6	CCN6	protein_coding	cellular communication network factor 6 [Source:HGNC Symbol;Acc:HGNC:12771]
ENSG00000115392	1.4816779964758797	5.660483117939918	49.65276661426256	1.5794708775965147e-7	2.1282764021262127e-6	FANCL	protein_coding	FA complementation group L [Source:HGNC Symbol;Acc:HGNC:20748]
ENSG00000163517	-1.0049467199076192	4.458002733204755	49.64811235826447	1.5810830380743693e-7	2.1291918246068172e-6	HDAC11	protein_coding	histone deacetylase 11 [Source:HGNC Symbol;Acc:HGNC:19086]
ENSG00000131236	-1.0787047955887041	8.207448055663674	49.615553750515716	1.589904588786065e-7	2.1398090886574714e-6	CAP1	protein_coding	cyclase associated actin cytoskeleton regulatory protein 1 [Source:HGNC Symbol;Acc:HGNC:20040]
ENSG00000155511	-4.436386941282195	1.9523777307103996	50.411221350668065	1.5925724725457713e-7	2.142136668139645e-6	GRIA1	protein_coding	glutamate ionotropic receptor AMPA type subunit 1 [Source:HGNC Symbol;Acc:HGNC:4571]
ENSG00000111652	-0.7402457313640582	5.52938931139016	49.59150162771609	1.5967258805881108e-7	2.1464584776386465e-6	COPS7A	protein_coding	COP9 signalosome subunit 7A [Source:HGNC Symbol;Acc:HGNC:16758]
ENSG00000171243	4.402658288706766	1.5934240695467048	46.006394817167156	1.5990325803271104e-7	2.1482941541228147e-6	SOSTDC1	protein_coding	sclerostin domain containing 1 [Source:HGNC Symbol;Acc:HGNC:21748]
ENSG00000075131	1.1363065370159005	2.897468679403179	49.55089013318855	1.6099718147653226e-7	2.1617186261078383e-6	TIPIN	protein_coding	TIMELESS interacting protein [Source:HGNC Symbol;Acc:HGNC:30750]
ENSG00000133612	-0.9314753127410097	5.08570571471973	49.520266439969916	1.6171287302417086e-7	2.170051757583612e-6	AGAP3	protein_coding	ArfGAP with GTPase domain, ankyrin repeat and PH domain 3 [Source:HGNC Symbol;Acc:HGNC:16923]
ENSG00000103479	-0.6596024901032023	7.4352735651273765	49.502955979650885	1.6219640644901626e-7	2.1749307025043614e-6	RBL2	protein_coding	RB transcriptional corepressor like 2 [Source:HGNC Symbol;Acc:HGNC:9894]
ENSG00000006534	-2.374515686008818	4.6668788762174325	49.854967281703445	1.6232790551099719e-7	2.1749307025043614e-6	ALDH3B1	protein_coding	aldehyde dehydrogenase 3 family member B1 [Source:HGNC Symbol;Acc:HGNC:410]
ENSG00000060069	-0.9317991715129335	5.122233851094657	49.497528565520646	1.6236230250886848e-7	2.1749307025043614e-6	CTDP1	protein_coding	CTD phosphatase subunit 1 [Source:HGNC Symbol;Acc:HGNC:2498]
ENSG00000132361	-1.3193738404821491	6.440994998550598	49.48819620735858	1.6262225418101929e-7	2.177135233980027e-6	CLUH	protein_coding	clustered mitochondria homolog [Source:HGNC Symbol;Acc:HGNC:29094]
ENSG00000165006	-0.8638251452580484	6.186856952236922	49.469478821271096	1.63163397805767e-7	2.1830994831854852e-6	UBAP1	protein_coding	ubiquitin associated protein 1 [Source:HGNC Symbol;Acc:HGNC:12461]
ENSG00000196632	1.1477272645607601	3.594859166823041	49.462486274247254	1.6343871689900754e-7	2.1849174334098357e-6	WNK3	protein_coding	WNK lysine deficient protein kinase 3 [Source:HGNC Symbol;Acc:HGNC:14543]
ENSG00000175197	-1.4058233879516917	2.3529631698910087	49.47415010846109	1.63490711305704e-7	2.1849174334098357e-6	DDIT3	protein_coding	DNA damage inducible transcript 3 [Source:HGNC Symbol;Acc:HGNC:2726]
ENSG00000165140	2.287809994180585	3.2665326080774495	49.48000835310182	1.637574605356446e-7	2.1872017520108975e-6	FBP1	protein_coding	fructose-bisphosphatase 1 [Source:HGNC Symbol;Acc:HGNC:3606]
ENSG00000137713	-1.2103691486509525	6.155975102225308	49.406017962180485	1.6501276385003656e-7	2.202679150667213e-6	PPP2R1B	protein_coding	protein phosphatase 2 scaffold subunit Abeta [Source:HGNC Symbol;Acc:HGNC:9303]
ENSG00000187607	1.1942728239037248	3.111830658146119	49.39092058837525	1.6559061497186617e-7	2.2091007465504483e-6	ZNF286A	protein_coding	zinc finger protein 286A [Source:HGNC Symbol;Acc:HGNC:13501]
ENSG00000204271	0.8001207366450662	4.176224963781017	49.364814856295055	1.6626311370057266e-7	2.216776771804481e-6	SPIN3	protein_coding	spindlin family member 3 [Source:HGNC Symbol;Acc:HGNC:27272]
ENSG00000127324	-4.536612240296601	3.800097439664394	50.38085729475611	1.669391945853984e-7	2.2244915677795118e-6	TSPAN8	protein_coding	tetraspanin 8 [Source:HGNC Symbol;Acc:HGNC:11855]
ENSG00000172244	1.4895078740076826	1.4465664885106067	49.386642449014104	1.6704073883096356e-7	2.2245460353299734e-6	C5orf34	protein_coding	chromosome 5 open reading frame 34 [Source:HGNC Symbol;Acc:HGNC:24738]
ENSG00000149084	1.0868775323196818	6.5105037238825165	49.32854742551432	1.6730051955644683e-7	2.226706506936126e-6	HSD17B12	protein_coding	hydroxysteroid 17-beta dehydrogenase 12 [Source:HGNC Symbol;Acc:HGNC:18646]
ENSG00000129480	0.9393806331825904	4.386831364967349	49.2675878738051	1.6914933879535047e-7	2.2500016359805767e-06	DTD2	protein_coding	D-aminoacyl-tRNA deacylase 2 [Source:HGNC Symbol;Acc:HGNC:20277]
ENSG00000065911	-1.8236760412719308	6.705806917250465	49.421980442434965	1.7026641685306816e-7	2.2635417769878475e-6	MTHFD2	protein_coding	methylenetetrahydrofolate dehydrogenase (NADP+ dependent) 2, methenyltetrahydrofolate cyclohydrolase [Source:HGNC Symbol;Acc:HGNC:7434]
ENSG00000161040	1.4471363016959864	2.4563530939643687	49.23514774729351	1.7042601805242134e-7	2.2643447544031254e-6	FBXL13	protein_coding	F-box and leucine rich repeat protein 13 [Source:HGNC Symbol;Acc:HGNC:21658]
ENSG00000164953	0.9701544667991547	4.6350618329046505	49.219348502651755	1.7059736207959406e-7	2.2653027264856392e-6	TMEM67	protein_coding	transmembrane protein 67 [Source:HGNC Symbol;Acc:HGNC:28396]
ENSG00000121350	-1.2140188562862866	4.639402141651589	49.21168286891212	1.708462753186765e-7	2.2672890002465753e-6	PYROXD1	protein_coding	pyridine nucleotide-disulphide oxidoreductase domain 1 [Source:HGNC Symbol;Acc:HGNC:26162]
ENSG00000148343	-1.3357215013672965	4.016350594178988	49.20185177012523	1.711778148143796e-7	2.2681472717673928e-6	MIGA2	protein_coding	mitoguardin 2 [Source:HGNC Symbol;Acc:HGNC:23621]
ENSG00000070087	1.1106123567087551	6.0689392408203755	49.199216787847654	1.7119711718228882e-7	2.2681472717673928e-6	PFN2	protein_coding	profilin 2 [Source:HGNC Symbol;Acc:HGNC:8882]
ENSG00000109917	-0.7951215970139931	5.427779769940683	49.198921970909446	1.7120904885898614e-7	2.2681472717673928e-6	ZPR1	protein_coding	ZPR1 zinc finger [Source:HGNC Symbol;Acc:HGNC:13051]
ENSG00000130479	-1.3205861630453493	5.53633089668955	49.183880085656234	1.7167073645138952e-7	2.2729444490947894e-6	MAP1S	protein_coding	microtubule associated protein 1S [Source:HGNC Symbol;Acc:HGNC:15715]
ENSG00000197119	-1.5204277736731495	5.1525986069083975	49.17005412413261	1.7210379607591783e-7	2.277357245929797e-6	SLC25A29	protein_coding	solute carrier family 25 member 29 [Source:HGNC Symbol;Acc:HGNC:20116]
ENSG00000181195	5.84682435889961	5.671258200337019	50.693612007923775	1.7345856366079321e-7	2.2939543303135954e-6	PENK	protein_coding	proenkephalin [Source:HGNC Symbol;Acc:HGNC:8831]
ENSG00000278921	-1.9355798202853767	0.33879959530013437	49.43290601822886	1.7431385450032824e-7	2.303930540141571e-6	EPB41L4A-DT	lncRNA	EPB41L4A divergent transcript [Source:HGNC Symbol;Acc:HGNC:25643]
ENSG00000155755	0.7636189019606414	4.406254155364291	49.08759101174707	1.74663208052323e-7	2.307212029515234e-6	TMEM237	protein_coding	transmembrane protein 237 [Source:HGNC Symbol;Acc:HGNC:14432]
ENSG00000040275	1.2965344168525763	3.9936983744278103	49.06400715342509	1.7542793695280074e-7	2.315973446434141e-6	SPDL1	protein_coding	spindle apparatus coiled-coil protein 1 [Source:HGNC Symbol;Acc:HGNC:26010]
ENSG00000172432	-1.008792570020365	4.778632549289424	49.048797113424676	1.7586765409596125e-7	2.3204364580314518e-6	GTPBP2	protein_coding	GTP binding protein 2 [Source:HGNC Symbol;Acc:HGNC:4670]
ENSG00000198056	1.3210777643931824	2.6546549101164274	49.02116699447501	1.7697578609462004e-7	2.3337009178050557e-6	PRIM1	protein_coding	DNA primase subunit 1 [Source:HGNC Symbol;Acc:HGNC:9369]
ENSG00000164087	1.6076660011303479	2.861476319094195	49.01803002554925	1.7707745507922352e-7	2.3337009178050557e-6	POC1A	protein_coding	POC1 centriolar protein A [Source:HGNC Symbol;Acc:HGNC:24488]
ENSG00000053438	2.8645265042047607	1.9971949604585002	49.15245693068641	1.7732334972180625e-7	2.3355930644835253e-6	NNAT	protein_coding	neuronatin [Source:HGNC Symbol;Acc:HGNC:7860]
ENSG00000106355	0.9512611205977595	4.947472507180654	48.92446684853645	1.7981053093230318e-7	2.3669868391353823e-6	LSM5	protein_coding	LSM5 homolog, U6 small nuclear RNA and mRNA degradation associated [Source:HGNC Symbol;Acc:HGNC:17162]
ENSG00000241472	2.0128943314444783	0.2763576085331903	49.15803197657573	1.8172017979478168e-7	2.390746296251116e-6	PTPRG-AS1	lncRNA	PTPRG antisense RNA 1 [Source:HGNC Symbol;Acc:HGNC:44638]
ENSG00000087266	-1.1981179384430602	5.595977917107249	48.86050104854128	1.8187484834631237e-7	2.391402815871501e-6	SH3BP2	protein_coding	SH3 domain binding protein 2 [Source:HGNC Symbol;Acc:HGNC:10825]
ENSG00000111445	0.8477670343181732	4.442076391631874	48.85743515784927	1.8199796448470175e-7	2.3916439477995406e-6	RFC5	protein_coding	replication factor C subunit 5 [Source:HGNC Symbol;Acc:HGNC:9973]
ENSG00000176390	-0.8749465631301465	4.4743851944093596	48.83023677789083	1.8289126161191713e-7	2.401999964069977e-6	CRLF3	protein_coding	cytokine receptor like factor 3 [Source:HGNC Symbol;Acc:HGNC:17177]
ENSG00000083642	1.0998935208395584	7.628986161317081	48.80264301332032	1.837651841842844e-7	2.41208976089159e-6	PDS5B	protein_coding	PDS5 cohesin associated factor B [Source:HGNC Symbol;Acc:HGNC:20418]
ENSG00000288695	-3.2535721612935817	-0.9281924950989873	43.58519554092314	1.85063833224102e-7	2.4274019547624084e-6		protein_coding	novel protein, SRD5A3-RP11-177J6.1 readthrough
ENSG00000164574	1.1240563871034708	6.675962673059568	48.76091695703541	1.8514443193031424e-7	2.4274019547624084e-6	GALNT10	protein_coding	polypeptide N-acetylgalactosaminyltransferase 10 [Source:HGNC Symbol;Acc:HGNC:19873]
ENSG00000151640	1.736873909748339	4.35432155179271	48.73336247709528	1.8611780437974592e-7	2.43876291777961e-6	DPYSL4	protein_coding	dihydropyrimidinase like 4 [Source:HGNC Symbol;Acc:HGNC:3016]
ENSG00000177508	-6.953621818038857	6.2492285656030155	50.29112900732103	1.8676859212255953e-7	2.445886336081207e-6	IRX3	protein_coding	iroquois homeobox 3 [Source:HGNC Symbol;Acc:HGNC:14360]
ENSG00000150630	-0.9295440848175469	3.6641886563124375	48.69971346599553	1.8727601719989022e-7	2.4511252113559023e-6	VEGFC	protein_coding	vascular endothelial growth factor C [Source:HGNC Symbol;Acc:HGNC:12682]
ENSG00000243069	2.4875762743401926	-0.49339916199718287	48.177007364236715	1.8740311335542144e-7	2.4513830747569342e-6	ARHGEF26-AS1	lncRNA	ARHGEF26 antisense RNA 1 [Source:HGNC Symbol;Acc:HGNC:41048]
ENSG00000111530	0.6742880359833705	7.966350117979616	48.64462670388692	1.8904676643518307e-7	2.4714670622276568e-6	CAND1	protein_coding	cullin associated and neddylation dissociated 1 [Source:HGNC Symbol;Acc:HGNC:30688]
ENSG00000167508	-1.1068133745794344	4.098020351242226	48.62432435969675	1.8979613763950994e-7	2.478532226296139e-6	MVD	protein_coding	mevalonate diphosphate decarboxylase [Source:HGNC Symbol;Acc:HGNC:7529]
ENSG00000128833	-1.214821331066428	6.654271520253574	48.62236203402585	1.898043604471064e-7	2.478532226296139e-6	MYO5C	protein_coding	myosin VC [Source:HGNC Symbol;Acc:HGNC:7604]
ENSG00000280106	2.250085546546397	1.3690039623941317	48.67128519754836	1.9015938838695507e-7	2.481748541635584e-6		TEC	TEC
ENSG00000136937	0.6701882401944304	6.322265994159343	48.6076126548288	1.903077572695042e-7	2.4821167680478592e-6	NCBP1	protein_coding	nuclear cap binding protein subunit 1 [Source:HGNC Symbol;Acc:HGNC:7658]
ENSG00000034677	-1.1515380794140526	6.899492359774671	48.60476268506481	1.904050845900202e-7	2.4821167680478592e-6	RNF19A	protein_coding	ring finger protein 19A, RBR E3 ubiquitin protein ligase [Source:HGNC Symbol;Acc:HGNC:13432]
ENSG00000107779	0.8027866181266617	6.120211704076926	48.571723519044426	1.9153885460398145e-7	2.4954714013644296e-6	BMPR1A	protein_coding	bone morphogenetic protein receptor type 1A [Source:HGNC Symbol;Acc:HGNC:1076]
ENSG00000091651	1.7351595257838974	2.568989473901108	48.56352221942179	1.922942098510182e-7	2.503883419315083e-6	ORC6	protein_coding	origin recognition complex subunit 6 [Source:HGNC Symbol;Acc:HGNC:17151]
ENSG00000224152	1.1534017623147632	1.5799324320022752	48.56409160221285	1.927719673313667e-7	2.5086732761150375e-6	BAZ2B-AS1	lncRNA	BAZ2B antisense RNA 1 [Source:HGNC Symbol;Acc:HGNC:55862]
ENSG00000138650	2.756368102355597	4.849226354832479	49.20841745855762	1.9345759826340947e-7	2.5137554969845482e-6	PCDH10	protein_coding	protocadherin 10 [Source:HGNC Symbol;Acc:HGNC:13404]
ENSG00000065600	1.0539835899555572	3.1243375880439572	48.51919537462565	1.935132361450874e-7	2.5137554969845482e-6	PACC1	protein_coding	proton activated chloride channel 1 [Source:HGNC Symbol;Acc:HGNC:25593]
ENSG00000171509	-2.8813269145113556	7.629876240391462	49.304107440623234	1.9351907322528347e-7	2.5137554969845482e-6	RXFP1	protein_coding	relaxin family peptide receptor 1 [Source:HGNC Symbol;Acc:HGNC:19718]
ENSG00000105486	1.2690803408331581	4.79369041391423	48.51270900442949	1.936030037544395e-7	2.5137554969845482e-6	LIG1	protein_coding	DNA ligase 1 [Source:HGNC Symbol;Acc:HGNC:6598]
ENSG00000198758	-5.7500174589658295	0.512271470933887	41.898984450273204	1.939188443337937e-7	2.5164249805361995e-6	EPS8L3	protein_coding	EPS8 like 3 [Source:HGNC Symbol;Acc:HGNC:21297]
ENSG00000213793	-1.7558211439029177	6.740920331462628	48.6704504706922	1.9410827786006495e-7	2.517452017291956e-6	ZNF888	protein_coding	zinc finger protein 888 [Source:HGNC Symbol;Acc:HGNC:38695]
ENSG00000079841	2.8909171634465536	3.5210395814759825	48.84191569620125	1.943375661958802e-7	2.5189944838087233e-6	RIMS1	protein_coding	regulating synaptic membrane exocytosis 1 [Source:HGNC Symbol;Acc:HGNC:17282]
ENSG00000116667	-1.8924153141893678	5.5693602880087525	48.68421770990971	1.9522246567587156e-7	2.5290283777057006e-6	C1orf21	protein_coding	chromosome 1 open reading frame 21 [Source:HGNC Symbol;Acc:HGNC:15494]
ENSG00000060709	-2.31962804707989	2.49031895489344	48.4859775705806	1.9541235478140758e-7	2.530052416472155e-6	RIMBP2	protein_coding	RIMS binding protein 2 [Source:HGNC Symbol;Acc:HGNC:30339]
ENSG00000090975	-1.6623393883928443	3.9067655416606906	48.45228316533325	1.9579426073757866e-7	2.533559974827648e-6	PITPNM2	protein_coding	phosphatidylinositol transfer protein membrane associated 2 [Source:HGNC Symbol;Acc:HGNC:21044]
ENSG00000076944	-1.3147522445666808	2.949892924045125	48.41479021204781	1.9727938957416998e-7	2.5508458842179473e-6	STXBP2	protein_coding	syntaxin binding protein 2 [Source:HGNC Symbol;Acc:HGNC:11445]
ENSG00000162032	-1.4080142050966482	4.519030604559025	48.40441976237808	1.9743353273579512e-7	2.5508458842179473e-6	SPSB3	protein_coding	splA/ryanodine receptor domain and SOCS box containing 3 [Source:HGNC Symbol;Acc:HGNC:30629]
ENSG00000166801	0.970689879536033	5.911286941195282	48.40234788287166	1.9746537621191244e-7	2.5508458842179473e-6	FAM111A	protein_coding	FAM111 trypsin like peptidase A [Source:HGNC Symbol;Acc:HGNC:24725]
ENSG00000061918	-1.5548839476623009	4.714164868342867	48.40024000241444	1.9758258438555246e-7	2.5509163298555544e-6	GUCY1B1	protein_coding	guanylate cyclase 1 soluble subunit beta 1 [Source:HGNC Symbol;Acc:HGNC:4687]
ENSG00000075673	-8.397925610582492	1.359673919387763	37.90166736045099	1.9778149308560653e-7	2.552040905128352e-6	ATP12A	protein_coding	ATPase H+/K+ transporting non-gastric alpha2 subunit [Source:HGNC Symbol;Acc:HGNC:13816]
ENSG00000274180	-1.8992325708133575	5.172983634677463	48.54870635894771	1.9893047391650155e-7	2.5654163828350648e-6	NATD1	protein_coding	N-acetyltransferase domain containing 1 [Source:HGNC Symbol;Acc:HGNC:30770]
ENSG00000196591	0.7644253560916362	7.366362276720636	48.344669095930634	1.9952761127605114e-7	2.571664175599742e-6	HDAC2	protein_coding	histone deacetylase 2 [Source:HGNC Symbol;Acc:HGNC:4853]
ENSG00000131165	-0.9287582284335746	6.478566983469272	48.33926803105697	1.9972234147231575e-7	2.5727213128933857e-6	CHMP1A	protein_coding	charged multivesicular body protein 1A [Source:HGNC Symbol;Acc:HGNC:8740]
ENSG00000172354	-0.9990495482281277	7.9095349276334845	48.31613167895606	2.0055680125646528e-7	2.581584265192587e-6	GNB2	protein_coding	G protein subunit beta 2 [Source:HGNC Symbol;Acc:HGNC:4398]
ENSG00000118402	1.476097107495596	3.4123016026390194	48.31781676900387	2.0063657611721935e-7	2.581584265192587e-6	ELOVL4	protein_coding	ELOVL fatty acid elongase 4 [Source:HGNC Symbol;Acc:HGNC:14415]
ENSG00000148842	0.8523347374550241	4.236939590412492	48.283195083440546	2.0179293188143188e-7	2.5927979291696742e-6	CNNM2	protein_coding	cyclin and CBS domain divalent metal cation transport mediator 2 [Source:HGNC Symbol;Acc:HGNC:103]
ENSG00000197142	-2.116996613763089	9.338466644495462	48.467677522841576	2.018054752753772e-7	2.5927979291696742e-6	ACSL5	protein_coding	acyl-CoA synthetase long chain family member 5 [Source:HGNC Symbol;Acc:HGNC:16526]
ENSG00000228274	1.2946406968067754	1.462411473362403	48.314082767560265	2.0184885306819027e-7	2.5927979291696742e-6		lncRNA	novel transcript, antisense to CBY1
ENSG00000100342	-3.973953141643025	8.163340357701639	49.5387410111133	2.03268228201432e-7	2.6085938154155967e-6	APOL1	protein_coding	apolipoprotein L1 [Source:HGNC Symbol;Acc:HGNC:618]
ENSG00000277749	2.459313061626251	0.3043523834775752	48.47698615028368	2.0330712335163178e-7	2.6085938154155967e-6		lncRNA	novel transcript, antisense to CCDC33
ENSG00000144792	1.1258892463825902	3.3459553124825097	48.23956030513017	2.0347038423070083e-7	2.609221904747178e-6	ZNF660	protein_coding	zinc finger protein 660 [Source:HGNC Symbol;Acc:HGNC:26720]
ENSG00000116194	-5.3476535870079465	3.842091781672002	49.576469184086484	2.0453636948344407e-7	2.6214189611617596e-6	ANGPTL1	protein_coding	angiopoietin like 1 [Source:HGNC Symbol;Acc:HGNC:489]
ENSG00000115526	1.0078450733095006	4.518615103928972	48.16861608932764	2.0599565999183497e-7	2.6386402553162877e-6	CHST10	protein_coding	carbohydrate sulfotransferase 10 [Source:HGNC Symbol;Acc:HGNC:19650]
ENSG00000260934	-3.1855622066997458	-1.3733200209930145	38.549551818748235	2.061453728179298e-7	2.6390769937981296e-6		lncRNA	novel transcript, antisense to GDE1
ENSG00000142623	-4.351845772433975	-0.5913972232319034	37.804698882964054	2.0729542383690537e-7	2.652312412836997e-6	PADI1	protein_coding	peptidyl arginine deiminase 1 [Source:HGNC Symbol;Acc:HGNC:18367]
ENSG00000069764	-4.985856473188858	-0.46858116312222237	39.031717356224284	2.0821821751835302e-7	2.662626909285113e-6	PLA2G10	protein_coding	phospholipase A2 group X [Source:HGNC Symbol;Acc:HGNC:9029]
ENSG00000119185	-0.9439489569236529	5.223061618496915	48.09064161664719	2.0890720181621081e-7	2.6699416509836663e-6	ITGB1BP1	protein_coding	integrin subunit beta 1 binding protein 1 [Source:HGNC Symbol;Acc:HGNC:23927]
ENSG00000253838	-3.941339280556971	-0.8358576685594923	39.89000631279216	2.0920580455749536e-7	2.6722504480011723e-6		lncRNA	novel transcript
ENSG00000101439	-1.2277134991844822	8.081991061715753	48.073520435158635	2.0954104422435167e-7	2.6722504480011723e-6	CST3	protein_coding	cystatin C [Source:HGNC Symbol;Acc:HGNC:2475]
ENSG00000092847	0.8494962483834004	6.47671188271737	48.071531151669625	2.096167577319889e-7	2.6722504480011723e-6	AGO1	protein_coding	argonaute RISC component 1 [Source:HGNC Symbol;Acc:HGNC:3262]
ENSG00000149090	3.3204775563816997	7.750040772111795	49.04565055579461	2.097492450270067e-7	2.6722504480011723e-6	PAMR1	protein_coding	peptidase domain containing associated with muscle regeneration 1 [Source:HGNC Symbol;Acc:HGNC:24554]
ENSG00000076513	-0.8268314112465374	5.676228543954159	48.06732430468241	2.097773883147503e-7	2.6722504480011723e-6	ANKRD13A	protein_coding	ankyrin repeat domain 13A [Source:HGNC Symbol;Acc:HGNC:21268]
ENSG00000139133	1.1443185126037176	4.148535843707581	48.068349987763924	2.0979027437212396e-7	2.6722504480011723e-6	ALG10	protein_coding	ALG10 alpha-1,2-glucosyltransferase [Source:HGNC Symbol;Acc:HGNC:23162]
ENSG00000205358	-10.462279876007056	5.314406085508876	42.555924209935725	2.1002105853880022e-7	2.673698093812969e-6	MT1H	protein_coding	metallothionein 1H [Source:HGNC Symbol;Acc:HGNC:7400]
ENSG00000006634	1.2353295427103257	4.276365455288383	48.052061305637984	2.1040632125290687e-7	2.677109637078513e-6	DBF4	protein_coding	DBF4 zinc finger [Source:HGNC Symbol;Acc:HGNC:17364]
ENSG00000277182	1.9137991791500126	-0.5120488489385459	48.378732578944636	2.1140335254663823e-7	2.688296894278309e-6		lncRNA	novel transcript, antisense to PCGF2
ENSG00000142675	-1.3980117261497333	3.672602120229332	48.022580306168074	2.1159687250116065e-7	2.6892595833582922e-6	CNKSR1	protein_coding	connector enhancer of kinase suppressor of Ras 1 [Source:HGNC Symbol;Acc:HGNC:19700]
ENSG00000055732	2.499505207169856	3.2177896847119243	48.1543511717644	2.1202745804298726e-7	2.693232474840972e-6	MCOLN3	protein_coding	mucolipin TRP cation channel 3 [Source:HGNC Symbol;Acc:HGNC:13358]
ENSG00000126062	-0.9960462871672913	5.727625867519153	47.998066667538524	2.1242416175631498e-7	2.6967708099275003e-6	TMEM115	protein_coding	transmembrane protein 115 [Source:HGNC Symbol;Acc:HGNC:30055]
ENSG00000105186	-0.6784755011825961	5.512625418078233	47.97112768698956	2.1346351491002072e-7	2.70845925032581e-6	ANKRD27	protein_coding	ankyrin repeat domain 27 [Source:HGNC Symbol;Acc:HGNC:25310]
ENSG00000170485	-2.6013464447335064	3.734628005856855	48.26766022039046	2.1370920880847867e-7	2.7100702223679633e-6	NPAS2	protein_coding	neuronal PAS domain protein 2 [Source:HGNC Symbol;Acc:HGNC:7895]
ENSG00000180448	-1.535414003716681	3.8715857154841626	47.960089641500105	2.14024886380633e-7	2.7118064408389303e-6	ARHGAP45	protein_coding	Rho GTPase activating protein 45 [Source:HGNC Symbol;Acc:HGNC:17102]
ENSG00000140950	-1.0889216494934963	4.928971640326961	47.955565879845885	2.140837293608934e-7	2.7118064408389303e-6	MEAK7	protein_coding	MTOR associated protein, eak-7 homolog [Source:HGNC Symbol;Acc:HGNC:29325]
ENSG00000141425	0.810328861510768	6.937866716995691	47.93955000139715	2.1468712069260556e-7	2.7164715261825305e-6	RPRD1A	protein_coding	regulation of nuclear pre-mRNA domain containing 1A [Source:HGNC Symbol;Acc:HGNC:25560]
ENSG00000169519	0.7512512029751228	4.032291947800628	47.94100347815195	2.1469003037033583e-7	2.7164715261825305e-6	METTL15	protein_coding	methyltransferase like 15 [Source:HGNC Symbol;Acc:HGNC:26606]
ENSG00000167080	-5.2719976048379795	4.685103415644368	49.64274773733042	2.1651785214467765e-7	2.7380811595869316e-6	B4GALNT2	protein_coding	beta-1,4-N-acetyl-galactosaminyltransferase 2 [Source:HGNC Symbol;Acc:HGNC:24136]
ENSG00000185043	-1.312934909616464	5.840051515029106	47.88134194424248	2.1696654827566265e-7	2.7407090446517106e-6	CIB1	protein_coding	calcium and integrin binding 1 [Source:HGNC Symbol;Acc:HGNC:16920]
ENSG00000284928	3.1211840805567808	-0.5271961708923364	43.699899492984834	2.1706626084760439e-7	2.7407090446517106e-6		lncRNA	novel transcript
ENSG00000088970	0.9842466386083141	5.197802296706548	47.87839394367327	2.1708586492290778e-7	2.7407090446517106e-6	KIZ	protein_coding	kizuna centrosomal protein [Source:HGNC Symbol;Acc:HGNC:15865]
ENSG00000100504	-1.559290333233369	6.554867713297597	47.90306776684033	2.1756173755025862e-7	2.7451985745285813e-6	PYGL	protein_coding	glycogen phosphorylase L [Source:HGNC Symbol;Acc:HGNC:9725]
ENSG00000198039	1.0273980921779464	3.1841695770386487	47.85281434773642	2.182368127493901e-7	2.7521952971367834e-6	ZNF273	protein_coding	zinc finger protein 273 [Source:HGNC Symbol;Acc:HGNC:13067]
ENSG00000279741	2.4628602291308788	-0.9874819748935175	47.06171644418005	2.185707379521506e-7	2.7548844088877908e-6		TEC	novel transcript
ENSG00000156599	-0.7846881953699332	7.201844953796983	47.837237944956975	2.1870859981364863e-7	2.755100717078556e-6	ZDHHC5	protein_coding	zinc finger DHHC-type palmitoyltransferase 5 [Source:HGNC Symbol;Acc:HGNC:18472]
ENSG00000134851	-1.014062161738005	7.47470547359641	47.81061491717132	2.1976823298739428e-7	2.7665998383619596e-6	TMEM165	protein_coding	transmembrane protein 165 [Source:HGNC Symbol;Acc:HGNC:30760]
ENSG00000164867	-2.493048578901197	4.572843232619204	48.19170928953155	2.1995799736893354e-7	2.7665998383619596e-6	NOS3	protein_coding	nitric oxide synthase 3 [Source:HGNC Symbol;Acc:HGNC:7876]
ENSG00000125826	-0.9812092503804082	6.205026643419657	47.805200815830204	2.1998504804288778e-7	2.7665998383619596e-6	RBCK1	protein_coding	RANBP2-type and C3HC4-type zinc finger containing 1 [Source:HGNC Symbol;Acc:HGNC:15864]
ENSG00000113924	-3.1586446345144625	6.134678390543494	48.690834663804225	2.201964349664968e-7	2.767733383560163e-6	HGD	protein_coding	homogentisate 1,2-dioxygenase [Source:HGNC Symbol;Acc:HGNC:4892]
ENSG00000159164	1.3703915640528426	3.9128517189008925	47.773418748062895	2.2134333253451968e-7	2.78000550983173e-6	SV2A	protein_coding	synaptic vesicle glycoprotein 2A [Source:HGNC Symbol;Acc:HGNC:20566]
ENSG00000186212	-1.3506732030151452	2.722480493716553	47.77787277665445	2.214163680396953e-7	2.78000550983173e-6	SOWAHB	protein_coding	sosondowah ankyrin repeat domain family member B [Source:HGNC Symbol;Acc:HGNC:32958]
ENSG00000075785	-0.8306097386814894	7.507293918018154	47.689230987922166	2.246702325617166e-7	2.8193088116843007e-6	RAB7A	protein_coding	RAB7A, member RAS oncogene family [Source:HGNC Symbol;Acc:HGNC:9788]
ENSG00000157954	-0.72173252402907	6.3556699541354345	47.655196381750656	2.2606614811453568e-7	2.8352669762980174e-6	WIPI2	protein_coding	WD repeat domain, phosphoinositide interacting 2 [Source:HGNC Symbol;Acc:HGNC:32225]
ENSG00000286522	2.4325886751286974	7.478202999140309	48.14527688380837	2.2669957476545086e-7	2.839641746967834e-6	H3C2	protein_coding	H3 clustered histone 2 [Source:HGNC Symbol;Acc:HGNC:4776]
ENSG00000120254	-0.9268675688441096	5.186392323942338	47.63920181131381	2.267379370041483e-7	2.839641746967834e-6	MTHFD1L	protein_coding	methylenetetrahydrofolate dehydrogenase (NADP+ dependent) 1 like [Source:HGNC Symbol;Acc:HGNC:21055]
ENSG00000076003	1.1102443467219416	6.13153272123879	47.63768180284428	2.267881759713643e-7	2.839641746967834e-6	MCM6	protein_coding	minichromosome maintenance complex component 6 [Source:HGNC Symbol;Acc:HGNC:6949]
ENSG00000266473	-3.1607500326183593	-0.3117034562464016	45.42471732142454	2.2732034217367177e-7	2.844439493004363e-6	HELZ-AS1	lncRNA	HELZ antisense RNA 1 [Source:HGNC Symbol;Acc:HGNC:55319]
ENSG00000186998	2.57226483241002	6.26438416158246	48.376738854847105	2.2742057630478237e-7	2.844439493004363e-6	EMID1	protein_coding	EMI domain containing 1 [Source:HGNC Symbol;Acc:HGNC:18036]
ENSG00000214652	1.49949390293836	4.451847488998167	47.594246207319976	2.286223856432991e-7	2.857905024476421e-6	ZNF727	protein_coding	zinc finger protein 727 [Source:HGNC Symbol;Acc:HGNC:22785]
ENSG00000230417	3.3415215616302514	-0.34240325801093174	44.41768220540652	2.303566817244158e-7	2.876612090457784e-6	LINC00595	lncRNA	long intergenic non-protein coding RNA 595 [Source:HGNC Symbol;Acc:HGNC:31430]
ENSG00000237742	3.156062833812648	3.4213116748315797	47.96466714973015	2.3037093232966044e-7	2.876612090457784e-6	HEY2-AS1	lncRNA	HEY2 antisense RNA 1 [Source:HGNC Symbol;Acc:HGNC:55652]
ENSG00000268480	-3.167012298846918	2.1189901724008346	47.71812933498639	2.320498890361703e-7	2.8947648325263333e-6	NFILZ	protein_coding	NFIL3 like basic leucine zipper [Source:HGNC Symbol;Acc:HGNC:52681]
ENSG00000147324	-1.666517399306221	6.50831431744225	47.627378068450994	2.3216706345877362e-7	2.8947648325263333e-6	MFHAS1	protein_coding	multifunctional ROCO family signaling regulator 1 [Source:HGNC Symbol;Acc:HGNC:16982]
ENSG00000049246	1.5823512266794684	5.560816342454715	47.58324794083602	2.322051348618118e-7	2.8947648325263333e-6	PER3	protein_coding	period circadian regulator 3 [Source:HGNC Symbol;Acc:HGNC:8847]
ENSG00000128591	1.4980212306596759	5.731398939368665	47.471960557724394	2.3374245861052896e-7	2.9123391704388288e-6	FLNC	protein_coding	filamin C [Source:HGNC Symbol;Acc:HGNC:3756]
ENSG00000125869	5.078438522331007	3.322611197869092	48.54202287463908	2.3525302295869547e-7	2.9295611031397616e-6	LAMP5	protein_coding	lysosomal associated membrane protein family member 5 [Source:HGNC Symbol;Acc:HGNC:16097]
ENSG00000260948	2.2380912863966276	1.139741633905225	47.54258578738256	2.361784026309851e-7	2.93948103514442e-6		lncRNA	novel transcript, sense overlapping WDR77 & OVGP1
ENSG00000135245	-1.0619636971017974	3.8961286180741217	47.41330519845945	2.3634001089178114e-7	2.93988942158899e-6	HILPDA	protein_coding	hypoxia inducible lipid droplet associated [Source:HGNC Symbol;Acc:HGNC:28859]
ENSG00000183864	-0.9395421517357982	7.3651569438902484	47.37153540714597	2.3806598202759434e-7	2.959746244968338e-6	TOB2	protein_coding	transducer of ERBB2, 2 [Source:HGNC Symbol;Acc:HGNC:11980]
ENSG00000280027	2.8172282795814136	0.1941664433752844	47.63704226958835	2.3843730306462016e-7	2.962748981901481e-6		TEC	novel transcript
ENSG00000079805	-0.9066252747227153	7.270449424792851	47.30583215574341	2.409422235152069e-7	2.9922454809347726e-6	DNM2	protein_coding	dynamin 2 [Source:HGNC Symbol;Acc:HGNC:2974]
ENSG00000140941	-0.8652504809955138	6.635484228512013	47.28128834799301	2.4202648008590825e-7	3.004067120554488e-6	MAP1LC3B	protein_coding	microtubule associated protein 1 light chain 3 beta [Source:HGNC Symbol;Acc:HGNC:13352]
ENSG00000286451	-2.502420175485579	1.0840397285396841	47.611870204841814	2.4215734258390686e-7	3.004067120554488e-6		lncRNA	novel transcript
ENSG00000110697	-1.8469877785757145	6.407274350760649	47.45840252062849	2.4409939676380947e-7	3.025412436797751e-6	PITPNM1	protein_coding	phosphatidylinositol transfer protein membrane associated 1 [Source:HGNC Symbol;Acc:HGNC:9003]
ENSG00000185875	1.2250053013251005	4.7057346441403185	47.234265504832116	2.441430696828817e-7	3.025412436797751e-6	THNSL1	protein_coding	threonine synthase like 1 [Source:HGNC Symbol;Acc:HGNC:26160]
ENSG00000172732	-0.7974223093692557	4.6551565663817875	47.20740303870707	2.4534653956406587e-7	3.038676132441328e-6	MUS81	protein_coding	MUS81 structure-specific endonuclease subunit [Source:HGNC Symbol;Acc:HGNC:29814]
ENSG00000273812	-3.333391120628312	-1.9489454939981967	35.9456835620771	2.4552823746259043e-7	3.039277412321632e-6	LINC02970	lncRNA	long intergenic non-protein coding RNA 2970 [Source:HGNC Symbol;Acc:HGNC:56010]
ENSG00000253669	1.9818226080672279	0.001655264428852242	47.44910361690369	2.4645211070496796e-7	3.0490600969927364e-6	GASAL1	lncRNA	growth arrest associated lncRNA 1 [Source:HGNC Symbol;Acc:HGNC:53461]
ENSG00000104129	-0.8339095469729682	3.5917985729074204	47.14676113692605	2.4817772425218896e-7	3.0687457929471646e-6	DNAJC17	protein_coding	DnaJ heat shock protein family (Hsp40) member C17 [Source:HGNC Symbol;Acc:HGNC:25556]
ENSG00000113448	1.2762826240535785	5.054842709838883	47.09330755263706	2.5051619989410535e-7	3.0959841790919594e-6	PDE4D	protein_coding	phosphodiesterase 4D [Source:HGNC Symbol;Acc:HGNC:8783]
ENSG00000206113	2.1200273252761725	0.8672552811820683	47.27399731241703	2.5159485163318975e-7	3.1076320797506437e-6	CFAP99	protein_coding	cilia and flagella associated protein 99 [Source:HGNC Symbol;Acc:HGNC:51180]
ENSG00000196305	0.6870354457175869	7.661506055561849	47.044276226572805	2.52768311519298e-7	3.1204377927201166e-6	IARS1	protein_coding	isoleucyl-tRNA synthetase 1 [Source:HGNC Symbol;Acc:HGNC:5330]
ENSG00000105662	-1.1349643332369987	5.013159872614836	47.040422053840324	2.5296831363118824e-7	3.121218771321893e-6	CRTC1	protein_coding	CREB regulated transcription coactivator 1 [Source:HGNC Symbol;Acc:HGNC:16062]
ENSG00000148671	-3.7524683454718897	4.272816900203794	47.82229187877511	2.5627719600492794e-7	3.160336723937593e-6	ADIRF	protein_coding	adipogenesis regulatory factor [Source:HGNC Symbol;Acc:HGNC:24043]
ENSG00000117394	-1.305869667749006	6.949916310294334	46.96477290762814	2.564860288020249e-7	3.161204154122581e-6	SLC2A1	protein_coding	solute carrier family 2 member 1 [Source:HGNC Symbol;Acc:HGNC:11005]
ENSG00000188643	-1.432251454124086	6.6447607675480045	46.96021158441123	2.567013039755439e-7	3.1621500078498464e-6	S100A16	protein_coding	S100 calcium binding protein A16 [Source:HGNC Symbol;Acc:HGNC:20441]
ENSG00000106025	-1.5722509058261414	5.453163967010312	46.96742174996273	2.573670143657135e-7	3.168171560397563e-6	TSPAN12	protein_coding	tetraspanin 12 [Source:HGNC Symbol;Acc:HGNC:21641]
ENSG00000000938	-2.1573800494090163	2.994852288183504	46.962747878617	2.574677229710628e-7	3.168171560397563e-6	FGR	protein_coding	FGR proto-oncogene, Src family tyrosine kinase [Source:HGNC Symbol;Acc:HGNC:3697]
ENSG00000187957	-6.048466643570231	4.562663856975405	48.50681440039191	2.57675150466065e-7	3.1689273001026326e-6	DNER	protein_coding	delta/notch like EGF repeat containing [Source:HGNC Symbol;Acc:HGNC:24456]
ENSG00000175497	4.309867380648105	1.7273419161808823	46.27233996001608	2.5780679910148904e-7	3.1689273001026326e-6	DPP10	protein_coding	dipeptidyl peptidase like 10 [Source:HGNC Symbol;Acc:HGNC:20823]
ENSG00000129925	-1.5268966394777284	6.04119594225121	46.9404438144859	2.580982764231266e-7	3.1708026144425656e-6	PGAP6	protein_coding	post-GPI attachment to proteins 6 [Source:HGNC Symbol;Acc:HGNC:17205]
ENSG00000183307	1.978958303926767	2.1230180243457384	46.87251076271693	2.620973589187364e-7	3.2182002768580292e-6	TMEM121B	protein_coding	transmembrane protein 121B [Source:HGNC Symbol;Acc:HGNC:1844]
ENSG00000137871	0.8862471471388808	4.86984893989738	46.84047506295979	2.6242553823512683e-7	3.2204974923414006e-6	ZNF280D	protein_coding	zinc finger protein 280D [Source:HGNC Symbol;Acc:HGNC:25953]
ENSG00000123096	1.441352579018074	5.815792053072046	46.81815411112481	2.634978161220353e-7	3.231918941860063e-6	SSPN	protein_coding	sarcospan [Source:HGNC Symbol;Acc:HGNC:11322]
ENSG00000078808	-0.8012606484939861	7.228611321483503	46.810992284472924	2.638442623395917e-7	3.23443025357869e-6	SDF4	protein_coding	stromal cell derived factor 4 [Source:HGNC Symbol;Acc:HGNC:24188]
ENSG00000179832	-1.3355114614956336	5.190222672623036	46.800423023595414	2.643795311141808e-7	3.2392523763887768e-6	MROH1	protein_coding	maestro heat like repeat family member 1 [Source:HGNC Symbol;Acc:HGNC:26958]
ENSG00000167749	3.4636309188200074	2.09994396404386	47.163022108538065	2.6510433227146623e-7	3.2422999641825497e-6	KLK4	protein_coding	kallikrein related peptidase 4 [Source:HGNC Symbol;Acc:HGNC:6365]
ENSG00000155099	1.337044178667025	3.278031651344069	46.78825443410275	2.6511626669948377e-7	3.2422999641825497e-6	PIP4P2	protein_coding	phosphatidylinositol-4,5-bisphosphate 4-phosphatase 2 [Source:HGNC Symbol;Acc:HGNC:25452]
ENSG00000178295	1.1457973990132346	4.696188916968869	46.783947677907285	2.651816607696402e-7	3.2422999641825497e-6	GEN1	protein_coding	GEN1 Holliday junction 5' flap endonuclease [Source:HGNC Symbol;Acc:HGNC:26881]
ENSG00000163527	0.8956087229222922	8.662393547772147	46.783232723472345	2.651964441044782e-7	3.2422999641825497e-6	STT3B	protein_coding	STT3 oligosaccharyltransferase complex catalytic subunit B [Source:HGNC Symbol;Acc:HGNC:30611]
ENSG00000103502	-1.0745323747247435	5.875431419117536	46.769661352065874	2.6586188888832177e-7	3.248695650837705e-6	CDIPT	protein_coding	CDP-diacylglycerol--inositol 3-phosphatidyltransferase [Source:HGNC Symbol;Acc:HGNC:1769]
ENSG00000175348	-0.7569121670339216	5.85125457787945	46.76584935445476	2.6604840086550366e-7	3.249235312014974e-6	TMEM9B	protein_coding	TMEM9 domain family member B [Source:HGNC Symbol;Acc:HGNC:1168]
ENSG00000143437	-0.7171058192365078	6.809241936622985	46.72555437068147	2.6803056844369205e-7	3.271692917270436e-6	ARNT	protein_coding	aryl hydrocarbon receptor nuclear translocator [Source:HGNC Symbol;Acc:HGNC:700]
ENSG00000101152	-1.136551798493286	6.639883134572281	46.70339184154164	2.6912829695840226e-7	3.283336454501598e-6	DNAJC5	protein_coding	DnaJ heat shock protein family (Hsp40) member C5 [Source:HGNC Symbol;Acc:HGNC:16235]
ENSG00000269397	1.8741281351765822	0.469064848197212	46.893969588787186	2.7097753216450847e-7	3.3041309557623237e-6		lncRNA	novel transcript, sense intronic to ZNF726
ENSG00000026508	-1.4960552155623312	9.211826199691778	46.652588926760195	2.7166188941778816e-7	3.3107070410306634e-6	CD44	protein_coding	CD44 molecule (Indian blood group) [Source:HGNC Symbol;Acc:HGNC:1681]
ENSG00000187715	3.0682417578841994	0.60458378973001	46.8632498355904	2.726137893075536e-7	3.3199920134735936e-6	KBTBD12	protein_coding	kelch repeat and BTB domain containing 12 [Source:HGNC Symbol;Acc:HGNC:25731]
ENSG00000132485	0.9776932876373023	6.283518499970784	46.62884945282788	2.728554276995697e-7	3.3199920134735936e-6	ZRANB2	protein_coding	zinc finger RANBP2-type containing 2 [Source:HGNC Symbol;Acc:HGNC:13058]
ENSG00000176532	2.188283574975958	6.5251127552572425	46.99598865336465	2.728601164144599e-7	3.3199920134735936e-6	PRR15	protein_coding	proline rich 15 [Source:HGNC Symbol;Acc:HGNC:22310]
ENSG00000167513	2.1087083647189813	3.7611202406174784	46.709797970270174	2.742838801729127e-7	3.334314906952231e-6	CDT1	protein_coding	chromatin licensing and DNA replication factor 1 [Source:HGNC Symbol;Acc:HGNC:24576]
ENSG00000289571	-5.4058636628353085	-1.4876600676060947	37.568009627949955	2.743294223804561e-7	3.334314906952231e-6		lncRNA	novel transcript
ENSG00000160685	-1.3679117849216107	5.834250186042447	46.596047982746995	2.745143407699221e-7	3.33478677084313e-6	ZBTB7B	protein_coding	zinc finger and BTB domain containing 7B [Source:HGNC Symbol;Acc:HGNC:18668]
ENSG00000123395	-1.0239629274875668	4.685641661075423	46.58756526316652	2.7496810135455717e-7	3.3385222774037883e-6	ATG101	protein_coding	autophagy related 101 [Source:HGNC Symbol;Acc:HGNC:25679]
ENSG00000118898	-2.7136851451078634	5.860005212193445	47.313601335703446	2.7551436356923797e-7	3.343376322611072e-6	PPL	protein_coding	periplakin [Source:HGNC Symbol;Acc:HGNC:9273]
ENSG00000135899	-1.1561613757274527	4.41456869566196	46.56996578746043	2.7589263795240485e-7	3.3461877544641835e-6	SP110	protein_coding	SP110 nuclear body protein [Source:HGNC Symbol;Acc:HGNC:5401]
ENSG00000166189	-1.1649460205100084	5.063843576344886	46.56137779961132	2.7629898213257396e-7	3.3478351285101213e-6	HPS6	protein_coding	HPS6 biogenesis of lysosomal organelles complex 2 subunit 3 [Source:HGNC Symbol;Acc:HGNC:18817]
ENSG00000079101	2.979354208562495	1.4874837855101397	46.69923422674831	2.763217989184732e-7	3.3478351285101213e-6	CLUL1	protein_coding	clusterin like 1 [Source:HGNC Symbol;Acc:HGNC:2096]
ENSG00000131126	-9.126883089255971	-0.5972144229556688	39.951305448524465	2.830167973149808e-7	3.427130724409418e-6	TEX101	protein_coding	testis expressed 101 [Source:HGNC Symbol;Acc:HGNC:30722]
ENSG00000172795	0.8584869435720178	6.887004115562812	46.412372397626356	2.8399727835002385e-7	3.437180209765453e-6	DCP2	protein_coding	decapping mRNA 2 [Source:HGNC Symbol;Acc:HGNC:24452]
ENSG00000169031	-2.799224690882992	-0.9620132262707141	40.88880173851279	2.860584137627045e-7	3.4599408633228523e-6	COL4A3	protein_coding	collagen type IV alpha 3 chain [Source:HGNC Symbol;Acc:HGNC:2204]
ENSG00000203999	1.5720562435364402	1.288838142472814	46.43398450462547	2.862088198532379e-7	3.4599408633228523e-6	LINC01270	lncRNA	long intergenic non-protein coding RNA 1270 [Source:HGNC Symbol;Acc:HGNC:27658]
ENSG00000179546	-3.821507750066678	1.732884183541	46.626032934388974	2.8645482084711314e-7	3.4599408633228523e-6	HTR1D	protein_coding	5-hydroxytryptamine receptor 1D [Source:HGNC Symbol;Acc:HGNC:5289]
ENSG00000138796	1.1408821839457397	6.169577472545718	46.365315181530804	2.864841948514935e-7	3.4599408633228523e-6	HADH	protein_coding	hydroxyacyl-CoA dehydrogenase [Source:HGNC Symbol;Acc:HGNC:4799]
ENSG00000102468	-4.654254985191099	1.6231802273988913	46.0878598425626	2.8687412136368476e-7	3.4628179239806816e-6	HTR2A	protein_coding	5-hydroxytryptamine receptor 2A [Source:HGNC Symbol;Acc:HGNC:5293]
ENSG00000171552	-1.0511510574132255	6.416722840158196	46.33984776785252	2.878393596710481e-7	3.472632782162444e-6	BCL2L1	protein_coding	BCL2 like 1 [Source:HGNC Symbol;Acc:HGNC:992]
ENSG00000127837	-0.7403497309163113	6.353731777745489	46.31542993813674	2.89145277909705e-7	3.4865452263956295e-6	AAMP	protein_coding	angio associated migratory cell protein [Source:HGNC Symbol;Acc:HGNC:18]
ENSG00000135315	0.8785314704145903	4.875893781635352	46.30671702064359	2.896260216669909e-7	3.4904981893192895e-6	CEP162	protein_coding	centrosomal protein 162 [Source:HGNC Symbol;Acc:HGNC:21107]
ENSG00000236090	-3.608492744557398	-1.1184896184909483	40.5091323902761	2.904615447652156e-7	3.498720433145547e-6	LDHAP3	processed_pseudogene	lactate dehydrogenase A pseudogene 3 [Source:HGNC Symbol;Acc:HGNC:6538]
ENSG00000178177	0.891953022909632	5.068570364083983	46.28497345021608	2.907888592513326e-7	3.500815665227277e-6	LCORL	protein_coding	ligand dependent nuclear receptor corepressor like [Source:HGNC Symbol;Acc:HGNC:30776]
ENSG00000256747	-3.2407828900438016	-2.024137432482713	35.299729966384525	2.9121953187835435e-7	3.5041523640776575e-6		lncRNA	novel transcript
ENSG00000112200	0.7531047962557051	7.2464087877905685	46.26633939483731	2.917896253503842e-7	3.5091622698882348e-6	ZNF451	protein_coding	zinc finger protein 451 [Source:HGNC Symbol;Acc:HGNC:21091]
ENSG00000086696	-3.9758381951748873	4.842542683851551	47.423993232420116	2.9284944892912504e-7	3.52005346037715e-6	HSD17B2	protein_coding	hydroxysteroid 17-beta dehydrogenase 2 [Source:HGNC Symbol;Acc:HGNC:5211]
ENSG00000090534	-2.642489472614359	-0.3496260051151511	45.23146164071332	2.9439146744886113e-7	3.5367261242040547e-6	THPO	protein_coding	thrombopoietin [Source:HGNC Symbol;Acc:HGNC:11795]
ENSG00000179029	1.0172025797168425	3.6299327743507392	46.20805127065841	2.9508546590279915e-7	3.5431987610190916e-6	TMEM107	protein_coding	transmembrane protein 107 [Source:HGNC Symbol;Acc:HGNC:28128]
ENSG00000170522	1.2937477033996174	5.074596428428944	46.18394176057685	2.963047626333487e-7	3.5559687233800307e-6	ELOVL6	protein_coding	ELOVL fatty acid elongase 6 [Source:HGNC Symbol;Acc:HGNC:15829]
ENSG00000166140	-1.092907054472189	4.263394033824365	46.17159839201652	2.970307927431468e-7	3.562808657464566e-6	ZFYVE19	protein_coding	zinc finger FYVE-type containing 19 [Source:HGNC Symbol;Acc:HGNC:20758]
ENSG00000272622	1.5782777024057593	1.1269630964446031	46.19887187573141	2.9898761663387413e-7	3.584396710758829e-6		lncRNA	novel transcript
ENSG00000206262	1.4341116312917332	5.787039115164939	46.131918749087056	2.991713605206773e-7	3.5847167849055016e-6	FOXL2NB	protein_coding	FOXL2 neighbor [Source:HGNC Symbol;Acc:HGNC:34428]
ENSG00000115594	-1.8704446268313168	9.012069505255631	46.22713812616996	3.0013106910334335e-7	3.5943293721683714e-6	IL1R1	protein_coding	interleukin 1 receptor type 1 [Source:HGNC Symbol;Acc:HGNC:5993]
ENSG00000170624	2.496081337448505	4.845387100609041	46.53065316828585	3.0100028226728884e-7	3.602848685387066e-6	SGCD	protein_coding	sarcoglycan delta [Source:HGNC Symbol;Acc:HGNC:10807]
ENSG00000121644	0.8115927322626595	6.5189475903431635	46.079685443445435	3.020866791190372e-7	3.6139573048066783e-6	DESI2	protein_coding	desumoylating isopeptidase 2 [Source:HGNC Symbol;Acc:HGNC:24264]
ENSG00000148488	4.3187339134165565	3.168092312445079	46.957294288681396	3.02526559315464e-7	3.617323856959026e-6	ST8SIA6	protein_coding	ST8 alpha-N-acetyl-neuraminide alpha-2,8-sialyltransferase 6 [Source:HGNC Symbol;Acc:HGNC:23317]
ENSG00000214114	0.7921487651337824	4.484551251079645	46.04675559491122	3.03973408664264e-7	3.6327209561102042e-6	MYCBP	protein_coding	MYC binding protein [Source:HGNC Symbol;Acc:HGNC:7554]
ENSG00000188921	1.1679736147076674	4.8466714981463195	46.03828913561605	3.044439814783382e-7	3.636440775104421e-6	HACD4	protein_coding	3-hydroxyacyl-CoA dehydratase 4 [Source:HGNC Symbol;Acc:HGNC:20920]
ENSG00000174306	-1.5654802669084376	6.319599424424336	46.09222817648966	3.0578995067446445e-7	3.650607434150275e-6	ZHX3	protein_coding	zinc fingers and homeoboxes 3 [Source:HGNC Symbol;Acc:HGNC:15935]
ENSG00000166123	-1.8067163945291587	5.906596646171706	46.201523524924404	3.0649356183736993e-7	3.657094638003035e-6	GPT2	protein_coding	glutamic--pyruvic transaminase 2 [Source:HGNC Symbol;Acc:HGNC:18062]
ENSG00000105953	-0.8725055561649598	7.076883940560938	45.969635434282594	3.083401000285865e-7	3.676278479737588e-6	OGDH	protein_coding	oxoglutarate dehydrogenase [Source:HGNC Symbol;Acc:HGNC:8124]
ENSG00000103540	0.8665766377780733	5.496863646067888	45.96821601475145	3.0842343330839746e-7	3.676278479737588e-6	CCP110	protein_coding	centriolar coiled-coil protein 110 [Source:HGNC Symbol;Acc:HGNC:24342]
ENSG00000117322	4.324811334066956	0.6297821174516447	45.313128746930474	3.130245304488144e-7	3.7291742860253846e-6	CR2	protein_coding	complement C3d receptor 2 [Source:HGNC Symbol;Acc:HGNC:2336]
ENSG00000141736	-1.418243608255524	7.487055879174591	45.88419226887094	3.1329142930259206e-7	3.730406971967119e-6	ERBB2	protein_coding	erb-b2 receptor tyrosine kinase 2 [Source:HGNC Symbol;Acc:HGNC:3430]
ENSG00000111412	-0.812318061802305	6.290865932576217	45.87477105619219	3.138432123656324e-7	3.735028761969721e-6	SPRING1	protein_coding	SREBF pathway regulator in golgi 1 [Source:HGNC Symbol;Acc:HGNC:26128]
ENSG00000149577	-1.0680886490847732	6.012114325120208	45.826630897565764	3.166765758740083e-7	3.7654105478325947e-6	SIDT2	protein_coding	SID1 transmembrane family member 2 [Source:HGNC Symbol;Acc:HGNC:24272]
ENSG00000172159	-1.4440513576341556	3.0563316032364454	45.83327513317897	3.1672602522731017e-7	3.7654105478325947e-6	FRMD3	protein_coding	FERM domain containing 3 [Source:HGNC Symbol;Acc:HGNC:24125]
ENSG00000257671	-6.432168100450034	-1.700399438767817	39.257727297284134	3.179002014436496e-7	3.776829381627754e-6	KRT7-AS	lncRNA	KRT7 antisense RNA 1 [Source:HGNC Symbol;Acc:HGNC:52643]
ENSG00000185567	-3.5892559785133225	6.2099099065155015	47.00331052184051	3.18017439388791e-7	3.776829381627754e-6	AHNAK2	protein_coding	AHNAK nucleoprotein 2 [Source:HGNC Symbol;Acc:HGNC:20125]
ENSG00000166527	2.8743332237639594	-0.9696739286401392	43.353229835735824	3.1932623555917975e-7	3.790400755524616e-6	CLEC4D	protein_coding	C-type lectin domain family 4 member D [Source:HGNC Symbol;Acc:HGNC:14554]
ENSG00000287059	3.640575647889425	3.555264734390235	46.41955897908924	3.1979767849768155e-7	3.7940238094532633e-6		lncRNA	novel transcript
ENSG00000135476	1.7821869230876344	3.156076203731965	45.76979564831153	3.2036018839643025e-7	3.7987229404347625e-6	ESPL1	protein_coding	extra spindle pole bodies like 1, separase [Source:HGNC Symbol;Acc:HGNC:16856]
ENSG00000164484	1.6655944586041047	6.738802506040444	45.915403993436286	3.207844447216014e-7	3.8017786787202877e-6	TMEM200A	protein_coding	transmembrane protein 200A [Source:HGNC Symbol;Acc:HGNC:21075]
ENSG00000134987	0.8680878853439462	6.471100058816006	45.753355973384444	3.210401909541851e-7	3.8019218465469828e-6	WDR36	protein_coding	WD repeat domain 36 [Source:HGNC Symbol;Acc:HGNC:30696]
ENSG00000133739	1.2287905561952817	4.282247683863513	45.752823848823425	3.2112964690013943e-7	3.8019218465469828e-6	LRRCC1	protein_coding	leucine rich repeat and coiled-coil centrosomal protein 1 [Source:HGNC Symbol;Acc:HGNC:29373]
ENSG00000142002	-0.9531310891552587	5.603537112437441	45.696553577009574	3.244737848870692e-7	3.8386627644205385e-6	DPP9	protein_coding	dipeptidyl peptidase 9 [Source:HGNC Symbol;Acc:HGNC:18648]
ENSG00000162373	1.9956291842061942	1.5383288407484952	45.76837985845302	3.2456931285953033e-7	3.8386627644205385e-6	BEND5	protein_coding	BEN domain containing 5 [Source:HGNC Symbol;Acc:HGNC:25668]
ENSG00000145506	-4.034427935432813	2.6356237036917256	46.183303169838254	3.254755784499916e-7	3.8431981834908604e-6	NKD2	protein_coding	NKD inhibitor of WNT signaling pathway 2 [Source:HGNC Symbol;Acc:HGNC:17046]
ENSG00000031003	1.0201674667047436	6.782414417868408	45.67980292622841	3.2548641496710537e-7	3.8431981834908604e-6	FAM13B	protein_coding	family with sequence similarity 13 member B [Source:HGNC Symbol;Acc:HGNC:1335]
ENSG00000156500	2.1483846794956882	2.9804602721369324	45.68673855479789	3.254864408216208e-7	3.8431981834908604e-6	PABIR3	protein_coding	PABIR family member 3 [Source:HGNC Symbol;Acc:HGNC:25202]
ENSG00000215246	-3.220907583299111	0.713209150043495	45.70508361240016	3.2562627209635176e-7	3.8431981834908604e-6	LINC02982	lncRNA	long intergenic non-protein coding RNA 2982 [Source:HGNC Symbol;Acc:HGNC:56056]
ENSG00000130311	-0.8545725051443225	4.751650453881833	45.66760051713371	3.2625843385264787e-7	3.848669256393044e-6	DDA1	protein_coding	DET1 and DDB1 associated 1 [Source:HGNC Symbol;Acc:HGNC:28360]
ENSG00000173714	3.506836049363793	-0.6957755271893764	42.28219576282921	3.272937233519203e-7	3.8588876700573e-6	WFIKKN2	protein_coding	WAP, follistatin/kazal, immunoglobulin, kunitz and netrin domain containing 2 [Source:HGNC Symbol;Acc:HGNC:30916]
ENSG00000227036	-1.8122208057415228	2.827665358277433	45.647261602905985	3.282777111742033e-7	3.868490983615056e-6	LINC00511	lncRNA	long intergenic non-protein coding RNA 511 [Source:HGNC Symbol;Acc:HGNC:43564]
ENSG00000137996	-0.7369406252123376	5.208253989986968	45.6107812326209	3.297294769294324e-7	3.883593932090415e-6	RTCA	protein_coding	RNA 3'-terminal phosphate cyclase [Source:HGNC Symbol;Acc:HGNC:17981]
ENSG00000163818	0.760364749878631	5.689801590137574	45.60135998072977	3.3030269403345957e-7	3.887245728792337e-6	LZTFL1	protein_coding	leucine zipper transcription factor like 1 [Source:HGNC Symbol;Acc:HGNC:6741]
ENSG00000072310	-1.358438652486085	6.335441910160838	45.60010225753449	3.303801241504045e-7	3.887245728792337e-6	SREBF1	protein_coding	sterol regulatory element binding transcription factor 1 [Source:HGNC Symbol;Acc:HGNC:11289]
ENSG00000167711	-3.5341660659438587	1.04538565067932	45.672764046800836	3.313422585547911e-7	3.8965576474866885e-6	SERPINF2	protein_coding	serpin family F member 2 [Source:HGNC Symbol;Acc:HGNC:9075]
ENSG00000102100	-0.835369078047954	5.003403513703915	45.52648197260323	3.3499555083308165e-7	3.9374914744160255e-6	SLC35A2	protein_coding	solute carrier family 35 member A2 [Source:HGNC Symbol;Acc:HGNC:11022]
ENSG00000245598	2.418570000446156	-1.774605332692371	40.39596543243783	3.3567976993166356e-7	3.943503051188962e-6	DACT3-AS1	lncRNA	DACT3 antisense RNA 1 [Source:HGNC Symbol;Acc:HGNC:44120]
ENSG00000123143	-0.9936506945598862	6.856650191219158	45.50865857875266	3.36091047849151e-7	3.9454650305719405e-6	PKN1	protein_coding	protein kinase N1 [Source:HGNC Symbol;Acc:HGNC:9405]
ENSG00000172977	-0.655146051924338	5.454198616313258	45.50528762014878	3.3630573910057026e-7	3.9454650305719405e-6	KAT5	protein_coding	lysine acetyltransferase 5 [Source:HGNC Symbol;Acc:HGNC:5275]
ENSG00000180881	1.5237577576478767	2.7206040607764064	45.51218478836557	3.3636532679808093e-7	3.9454650305719405e-6	CAPS2	protein_coding	calcyphosine 2 [Source:HGNC Symbol;Acc:HGNC:16471]
ENSG00000226742	-1.6006191684253168	2.8673459490627513	45.50880016338784	3.3663436838003137e-7	3.946592754310527e-6	HSBP1L1	protein_coding	heat shock factor binding protein 1 like 1 [Source:HGNC Symbol;Acc:HGNC:37243]
ENSG00000166900	-0.8622132255318281	4.840234468785848	45.49108767280503	3.372281546975023e-7	3.951524568339418e-6	STX3	protein_coding	syntaxin 3 [Source:HGNC Symbol;Acc:HGNC:11438]
ENSG00000100385	-2.10991497930658	6.116835425701695	45.81165692620855	3.3899333689339045e-7	3.969671318446171e-6	IL2RB	protein_coding	interleukin 2 receptor subunit beta [Source:HGNC Symbol;Acc:HGNC:6009]
ENSG00000151952	4.322637700671007	1.9856113081463929	45.61306138233992	3.391246416792269e-7	3.969671318446171e-6	TMEM132D	protein_coding	transmembrane protein 132D [Source:HGNC Symbol;Acc:HGNC:29411]
ENSG00000132840	1.5153160319050525	3.10978394097898	45.461831376644696	3.3938989295823223e-7	3.9697465533534364e-6	BHMT2	protein_coding	betaine--homocysteine S-methyltransferase 2 [Source:HGNC Symbol;Acc:HGNC:1048]
ENSG00000162390	-1.8714264374140297	4.143582367229008	45.49554094859691	3.39498254767118e-7	3.9697465533534364e-6	ACOT11	protein_coding	acyl-CoA thioesterase 11 [Source:HGNC Symbol;Acc:HGNC:18156]
ENSG00000225914	2.2822294861967856	1.583486665260625	45.526060032531284	3.39652809020383e-7	3.9697465533534364e-6	TSBP1-AS1	lncRNA	TSBP1 and BTNL2 antisense RNA 1 [Source:HGNC Symbol;Acc:HGNC:39756]
ENSG00000095397	-1.7318581790506562	4.0367282484855105	45.451230509641476	3.398580607551506e-7	3.970112638074241e-6	WHRN	protein_coding	whirlin [Source:HGNC Symbol;Acc:HGNC:16361]
ENSG00000084734	-2.842473804083228	-2.1708725257471246	34.981270581428234	3.422908261761458e-7	3.996486137236166e-6	GCKR	protein_coding	glucokinase regulator [Source:HGNC Symbol;Acc:HGNC:4196]
ENSG00000184992	1.1229708253933537	5.8467280454771124	45.34208844122834	3.467709255683029e-7	4.046724512792475e-6	BRI3BP	protein_coding	BRI3 binding protein [Source:HGNC Symbol;Acc:HGNC:14251]
ENSG00000102119	-0.7919114831702585	5.751166669582184	45.337267522625595	3.470858995204672e-7	4.048330476471224e-6	EMD	protein_coding	emerin [Source:HGNC Symbol;Acc:HGNC:3331]
ENSG00000281772	4.194542569789138	-2.693600739733187	35.276454670810544	3.482588310443161e-7	4.059936709610602e-6		TEC	TEC
ENSG00000198053	-1.5134289281741824	4.962089752149582	45.29352049701539	3.5000249388283886e-7	4.077124627377639e-6	SIRPA	protein_coding	signal regulatory protein alpha [Source:HGNC Symbol;Acc:HGNC:9662]
ENSG00000131475	-0.7960054351833669	5.75234285415826	45.291442426931184	3.500904350153409e-7	4.077124627377639e-6	VPS25	protein_coding	vacuolar protein sorting 25 homolog [Source:HGNC Symbol;Acc:HGNC:28122]
ENSG00000173153	-1.3121945767666616	4.621367950587034	45.28053627822589	3.5087674292935197e-7	4.084198130599382e-6	ESRRA	protein_coding	estrogen related receptor alpha [Source:HGNC Symbol;Acc:HGNC:3471]
ENSG00000106351	-1.277683231492903	4.018153003773451	45.277002212864865	3.5117295156234607e-7	4.08556258530179e-6	AGFG2	protein_coding	ArfGAP with FG repeats 2 [Source:HGNC Symbol;Acc:HGNC:5177]
ENSG00000109906	-5.721694816814897	5.748898235415625	46.610307549908896	3.52181454000471e-7	4.093633195823874e-6	ZBTB16	protein_coding	zinc finger and BTB domain containing 16 [Source:HGNC Symbol;Acc:HGNC:12930]
ENSG00000245330	-3.198281259157335	-0.9428073247286823	40.836560157984096	3.522253393760662e-7	4.093633195823874e-6	DEPTOR-AS1	lncRNA	DEPTOR antisense RNA 1 [Source:HGNC Symbol;Acc:HGNC:55602]
ENSG00000247011	-3.1698891945645253	-1.8490766279371136	37.13226794128585	3.527336683125315e-7	4.097454815726129e-6		lncRNA	novel transcript
ENSG00000108947	1.3229812922047925	4.446263453808572	45.236884056227474	3.5376095458310424e-7	4.1071772503402604e-6	EFNB3	protein_coding	ephrin B3 [Source:HGNC Symbol;Acc:HGNC:3228]
ENSG00000112977	-0.928085689678755	7.107113925133607	45.23345896811943	3.539305025593312e-7	4.1071772503402604e-6	DAP	protein_coding	death associated protein [Source:HGNC Symbol;Acc:HGNC:2672]
ENSG00000148935	2.5552483415078346	1.6486598060846007	45.27753883005986	3.5684341118808266e-7	4.138624301567165e-6	GAS2	protein_coding	growth arrest specific 2 [Source:HGNC Symbol;Acc:HGNC:4167]
ENSG00000131746	-3.6081165728862223	2.734227940523087	45.60424085023813	3.570030338116949e-7	4.138624301567165e-6	TNS4	protein_coding	tensin 4 [Source:HGNC Symbol;Acc:HGNC:24352]
ENSG00000003402	-0.8348242432535425	6.8716959577414345	45.17322901092247	3.5796933494097545e-7	4.1477198169353836e-6	CFLAR	protein_coding	CASP8 and FADD like apoptosis regulator [Source:HGNC Symbol;Acc:HGNC:1876]
ENSG00000164713	-1.1083317439094245	5.450998859667409	45.170193712894815	3.581810025575963e-7	4.148066750065801e-6	BRI3	protein_coding	brain protein I3 [Source:HGNC Symbol;Acc:HGNC:1109]
ENSG00000178425	0.7334176009542454	5.1101026504008455	45.15741544061004	3.590411140694646e-7	4.155919102307099e-6	NT5DC1	protein_coding	5'-nucleotidase domain containing 1 [Source:HGNC Symbol;Acc:HGNC:21556]
ENSG00000184357	2.3520960340958523	8.056844102040083	45.50427187978608	3.6007771552512353e-7	4.1658053393697265e-6	H1-5	protein_coding	H1.5 linker histone, cluster member [Source:HGNC Symbol;Acc:HGNC:4719]
ENSG00000147465	-3.896990542671136	2.6292727954092827	45.55714185793806	3.6107864683265653e-7	4.175269094529999e-6	STAR	protein_coding	steroidogenic acute regulatory protein [Source:HGNC Symbol;Acc:HGNC:11359]
ENSG00000154914	-1.756363624418378	4.024398658114278	45.12507401600346	3.614307027486813e-7	4.176356921414406e-6	USP43	protein_coding	ubiquitin specific peptidase 43 [Source:HGNC Symbol;Acc:HGNC:20072]
ENSG00000164047	-5.350948321129256	-1.9201029310658209	37.18567642304978	3.615588025410608e-7	4.176356921414406e-6	CAMP	protein_coding	cathelicidin antimicrobial peptide [Source:HGNC Symbol;Acc:HGNC:1472]
ENSG00000213347	1.8192184768383421	2.789393756582311	45.12930833988715	3.6172161717498825e-7	4.176356921414406e-6	MXD3	protein_coding	MAX dimerization protein 3 [Source:HGNC Symbol;Acc:HGNC:14008]
ENSG00000072133	1.5266033913149737	2.804737859193191	45.08379235766919	3.6444649577939266e-7	4.203227107322609e-6	RPS6KA6	protein_coding	ribosomal protein S6 kinase A6 [Source:HGNC Symbol;Acc:HGNC:10435]
ENSG00000196981	0.82657946020589	3.8896440641695196	45.07951711460339	3.6446236483812245e-7	4.203227107322609e-6	WDR5B	protein_coding	WD repeat domain 5B [Source:HGNC Symbol;Acc:HGNC:17826]
ENSG00000165996	2.937525899491896	3.2871698652239547	45.38988281226178	3.6460131746686956e-7	4.203227107322609e-6	HACD1	protein_coding	3-hydroxyacyl-CoA dehydratase 1 [Source:HGNC Symbol;Acc:HGNC:9639]
ENSG00000140015	-4.7468899295800036	0.19083617708445538	40.3082739718251	3.6628236697490123e-7	4.220475168384197e-6	KCNH5	protein_coding	potassium voltage-gated channel subfamily H member 5 [Source:HGNC Symbol;Acc:HGNC:6254]
ENSG00000142634	-1.1621886025368473	5.355969372047491	45.03479207452174	3.674642634582781e-7	4.23107983916277e-6	EFHD2	protein_coding	EF-hand domain family member D2 [Source:HGNC Symbol;Acc:HGNC:28670]
ENSG00000111859	1.609032430480425	6.77748673510221	45.15605341043827	3.6757343910714854e-7	4.23107983916277e-6	NEDD9	protein_coding	neural precursor cell expressed, developmentally down-regulated 9 [Source:HGNC Symbol;Acc:HGNC:7733]
ENSG00000176101	-1.2600653088479572	4.550985926231156	45.02189795305601	3.684093742514278e-7	4.236757231356948e-6	SSNA1	protein_coding	SS nuclear autoantigen 1 [Source:HGNC Symbol;Acc:HGNC:11321]
ENSG00000288984	3.15856657679765	-2.1832808042826186	37.65952942540214	3.6843788242545965e-7	4.236757231356948e-6		lncRNA	novel transcript, antisense to ITFG2
ENSG00000138172	-1.4838295977397824	4.9507586030353865	44.98394328075605	3.7102833564878473e-7	4.264397174984471e-6	CALHM2	protein_coding	calcium homeostasis modulator family member 2 [Source:HGNC Symbol;Acc:HGNC:23493]
ENSG00000196747	2.2513047211067465	6.276710611770562	45.38950263778812	3.7149600269213245e-7	4.267623431026983e-6	H2AC13	protein_coding	H2A clustered histone 13 [Source:HGNC Symbol;Acc:HGNC:4725]
ENSG00000088836	-2.037553433777987	2.1469055265045625	44.98266769433404	3.731502869721958e-7	4.282592552711602e-6	SLC4A11	protein_coding	solute carrier family 4 member 11 [Source:HGNC Symbol;Acc:HGNC:16438]
ENSG00000261008	1.8243261454616666	1.3556808306556172	45.012214786834626	3.731743006809505e-7	4.282592552711602e-6	LINC01572	lncRNA	long intergenic non-protein coding RNA 1572 [Source:HGNC Symbol;Acc:HGNC:51385]
ENSG00000156509	2.050277811269903	0.606704798226525	45.19901773379136	3.7407152753899e-7	4.2897777892832425e-6	FBXO43	protein_coding	F-box protein 43 [Source:HGNC Symbol;Acc:HGNC:28521]
ENSG00000232053	5.8044516590037984	2.4534317320223504	40.949275521473076	3.7417627172798284e-7	4.2897777892832425e-6		lncRNA	novel transcript
ENSG00000197019	-1.7356301551513518	3.891804534217823	44.93558532271496	3.746005000318173e-7	4.292485448657762e-6	SERTAD1	protein_coding	SERTA domain containing 1 [Source:HGNC Symbol;Acc:HGNC:17932]
ENSG00000198925	-1.1392824483355706	5.1522557119542665	44.92922718146938	3.7487415479920894e-7	4.293465859230679e-6	ATG9A	protein_coding	autophagy related 9A [Source:HGNC Symbol;Acc:HGNC:22408]
ENSG00000115239	0.6622481687277919	4.670020037947236	44.9218252251242	3.7540107198645204e-7	4.2951572989998714e-6	ASB3	protein_coding	ankyrin repeat and SOCS box containing 3 [Source:HGNC Symbol;Acc:HGNC:16013]
ENSG00000163848	0.778791114562992	7.309699204495066	44.920116820861274	3.7549188004734636e-7	4.2951572989998714e-6	ZNF148	protein_coding	zinc finger protein 148 [Source:HGNC Symbol;Acc:HGNC:12933]
ENSG00000213967	1.2453956611285537	2.3242168188666343	44.92887659795643	3.755863475336784e-7	4.2951572989998714e-6	ZNF726	protein_coding	zinc finger protein 726 [Source:HGNC Symbol;Acc:HGNC:32462]
ENSG00000234147	-3.0326031237521054	-1.5307357724518251	37.42123107702559	3.760437567984032e-7	4.29823474846287e-6		lncRNA	novel transcript
ENSG00000101115	2.568713991721071	-1.9330755103896022	39.43762790067438	3.763876453677305e-7	4.299293363977521e-6	SALL4	protein_coding	spalt like transcription factor 4 [Source:HGNC Symbol;Acc:HGNC:15924]
ENSG00000139154	0.8986518969865464	5.974416585858681	44.90577383775733	3.7651307432712985e-7	4.299293363977521e-6	AEBP2	protein_coding	AE binding protein 2 [Source:HGNC Symbol;Acc:HGNC:24051]
ENSG00000263069	1.2515445159844112	2.09888603944324	44.91495880761536	3.767056037445075e-7	4.299341055536064e-6	RNF213-AS1	lncRNA	RNF213 antisense RNA 1 [Source:HGNC Symbol;Acc:HGNC:54402]
ENSG00000105866	0.8214644659001956	4.947495016977081	44.88017237455843	3.7834907928406636e-7	4.315940071833133e-6	SP4	protein_coding	Sp4 transcription factor [Source:HGNC Symbol;Acc:HGNC:11209]
ENSG00000103496	-0.7568923744674052	4.509049307943643	44.835136677017864	3.816231018410564e-7	4.351113347964013e-6	STX4	protein_coding	syntaxin 4 [Source:HGNC Symbol;Acc:HGNC:11439]
ENSG00000107819	-1.1710388017044613	4.885554373686678	44.82892256826137	3.820623304038103e-7	4.353946457212868e-6	SFXN3	protein_coding	sideroflexin 3 [Source:HGNC Symbol;Acc:HGNC:16087]
ENSG00000020922	0.7999230648313194	5.640156291978606	44.771542230798374	3.862075512302293e-7	4.398988804581444e-6	MRE11	protein_coding	MRE11 homolog, double strand break repair nuclease [Source:HGNC Symbol;Acc:HGNC:7230]
ENSG00000196741	1.3722985459060728	1.3286263523795339	44.79785254531527	3.870542520599828e-7	4.405484039951519e-6	LINC01560	lncRNA	long intergenic non-protein coding RNA 1560 [Source:HGNC Symbol;Acc:HGNC:27333]
ENSG00000116016	-2.1291353346425095	7.391157435330772	45.086940326515645	3.871638037388394e-7	4.405484039951519e-6	EPAS1	protein_coding	endothelial PAS domain protein 1 [Source:HGNC Symbol;Acc:HGNC:3374]
ENSG00000144642	1.5310542297750165	4.504024615834933	44.755606276718154	3.8743242488006493e-7	4.4063440609428805e-6	RBMS3	protein_coding	RNA binding motif single stranded interacting protein 3 [Source:HGNC Symbol;Acc:HGNC:13427]
ENSG00000175556	-2.2734881442924952	2.69739335496455	44.757914218897895	3.8829447322678324e-7	4.4139490268299576e-6	LONRF3	protein_coding	LON peptidase N-terminal domain and ring finger 3 [Source:HGNC Symbol;Acc:HGNC:21152]
ENSG00000275266	-4.495585788985231	-0.8822400973280727	38.94868366544507	3.891125887563895e-7	4.4210472627940996e-6		misc_RNA
ENSG00000122966	1.682123268524424	5.241433354546069	44.83846454936791	3.902602652116648e-7	4.431881001851473e-6	CIT	protein_coding	citron rho-interacting serine/threonine kinase [Source:HGNC Symbol;Acc:HGNC:1985]
ENSG00000109101	-7.187902403575629	-2.2404483837625175	43.68552234486629	3.920233884432546e-7	4.449689639286788e-6	FOXN1	protein_coding	forkhead box N1 [Source:HGNC Symbol;Acc:HGNC:12765]
ENSG00000109184	0.8001265488668624	6.1364972696577125	44.67795140899631	3.9312429865542503e-7	4.459967813672332e-6	DCUN1D4	protein_coding	defective in cullin neddylation 1 domain containing 4 [Source:HGNC Symbol;Acc:HGNC:28998]
ENSG00000135749	0.7046665185578183	4.7338970259184485	44.6704710008049	3.9370913905202074e-7	4.463580889309635e-6	PCNX2	protein_coding	pecanex 2 [Source:HGNC Symbol;Acc:HGNC:8736]
ENSG00000198535	-10.001060724673891	8.614114883263136	46.06963542595984	3.938338697568389e-7	4.463580889309635e-6	C2CD4A	protein_coding	C2 calcium dependent domain containing 4A [Source:HGNC Symbol;Acc:HGNC:33627]
ENSG00000168310	-0.8491211614654669	5.665009035319298	44.655589542949954	3.9479823832974164e-7	4.470680259449612e-6	IRF2	protein_coding	interferon regulatory factor 2 [Source:HGNC Symbol;Acc:HGNC:6117]
ENSG00000160606	-1.8338336096193788	2.961699900887901	44.6642369361981	3.9485198471262673e-7	4.470680259449612e-6	TLCD1	protein_coding	TLC domain containing 1 [Source:HGNC Symbol;Acc:HGNC:25177]
ENSG00000140254	-3.0324351577207396	3.4979081416146065	44.98776034663277	3.9613154905836215e-7	4.482944342491906e-6	DUOXA1	protein_coding	dual oxidase maturation factor 1 [Source:HGNC Symbol;Acc:HGNC:26507]
ENSG00000012822	-0.9189610384906497	5.676241168699503	44.63039548781612	3.9669176803690294e-7	4.487059612096306e-6	CALCOCO1	protein_coding	calcium binding and coiled-coil domain 1 [Source:HGNC Symbol;Acc:HGNC:29306]
ENSG00000197085	4.5781604714670605	-1.7227044078398912	42.48865050418464	3.9696155661270484e-7	4.487117341460934e-6	NPSR1-AS1	lncRNA	NPSR1 antisense RNA 1 [Source:HGNC Symbol;Acc:HGNC:22128]
ENSG00000156787	1.0160752492039655	4.128858595573684	44.62627069833261	3.9709003021778177e-7	4.487117341460934e-6	TBC1D31	protein_coding	TBC1 domain family member 31 [Source:HGNC Symbol;Acc:HGNC:30888]
ENSG00000189013	-2.924303575408624	1.3080090582072021	45.0341661620289	3.978717567967754e-7	4.493726234855613e-6	KIR2DL4	protein_coding	killer cell immunoglobulin like receptor, two Ig domains and long cytoplasmic tail 4 [Source:HGNC Symbol;Acc:HGNC:6332]
ENSG00000134470	-1.7449494624784538	3.734563078199799	44.599041362007576	3.9931470621232137e-7	4.507793018794485e-6	IL15RA	protein_coding	interleukin 15 receptor subunit alpha [Source:HGNC Symbol;Acc:HGNC:5978]
ENSG00000169499	0.6284557439957439	7.085815948973907	44.58909116074003	3.998150848916309e-7	4.508201812624795e-6	PLEKHA2	protein_coding	pleckstrin homology domain containing A2 [Source:HGNC Symbol;Acc:HGNC:14336]
ENSG00000123570	1.7422037060677595	1.4162342408762647	44.629336785962145	3.99883053106532e-7	4.508201812624795e-6	RAB9B	protein_coding	RAB9B, member RAS oncogene family [Source:HGNC Symbol;Acc:HGNC:14090]
ENSG00000187325	0.9724854074715239	5.258455395580327	44.58744387630124	3.9994342725686545e-7	4.508201812624795e-6	TAF9B	protein_coding	TATA-box binding protein associated factor 9b [Source:HGNC Symbol;Acc:HGNC:17306]
ENSG00000196323	0.6681333238777261	7.25738252619581	44.559127239251275	4.020989718575158e-7	4.530262157758961e-6	ZBTB44	protein_coding	zinc finger and BTB domain containing 44 [Source:HGNC Symbol;Acc:HGNC:25001]
ENSG00000167895	-1.6903907971282037	2.8728048220909685	44.56323636969872	4.026473958033569e-7	4.5342029879661695e-6	TMC8	protein_coding	transmembrane channel like 8 [Source:HGNC Symbol;Acc:HGNC:20474]
ENSG00000105835	-1.2220628613016247	6.808429627391548	44.543774619651124	4.0327510261545553e-7	4.539032294033722e-6	NAMPT	protein_coding	nicotinamide phosphoribosyltransferase [Source:HGNC Symbol;Acc:HGNC:30092]
ENSG00000198919	1.0647841186295017	5.0236605501073806	44.54088993713622	4.035136335872961e-7	4.539478659568073e-6	DZIP3	protein_coding	DAZ interacting zinc finger protein 3 [Source:HGNC Symbol;Acc:HGNC:30938]
ENSG00000259768	1.2298059712674427	2.7501301468483708	44.528169077891896	4.0496086723779795e-7	4.55351564313792e-6	ZFHX3-AS1	lncRNA	ZFHX3 antisense RNA 1 [Source:HGNC Symbol;Acc:HGNC:56033]
ENSG00000132141	1.3060907589952828	2.4438053339508636	44.52416821644913	4.054719767530849e-7	4.557017893336246e-6	CCT6B	protein_coding	chaperonin containing TCP1 subunit 6B [Source:HGNC Symbol;Acc:HGNC:1621]
ENSG00000170417	1.3311836396290497	2.1604650631941684	44.516189424732325	4.063050441525752e-7	4.564133335544627e-6	TMEM182	protein_coding	transmembrane protein 182 [Source:HGNC Symbol;Acc:HGNC:26391]
ENSG00000177697	-1.3003780383967074	7.227735700841239	44.4926250303044	4.0721850397160935e-7	4.57214440317558e-6	CD151	protein_coding	CD151 molecule (Raph blood group) [Source:HGNC Symbol;Acc:HGNC:1630]
ENSG00000177485	0.8688704801108494	6.340888430657202	44.48590870504386	4.0773978269506097e-7	4.575746450244573e-6	ZBTB33	protein_coding	zinc finger and BTB domain containing 33 [Source:HGNC Symbol;Acc:HGNC:16682]
ENSG00000143951	0.9447234223403868	3.9271691153508956	44.476838793255205	4.0856519394157314e-7	4.582756322806068e-6	WDPCP	protein_coding	WD repeat containing planar cell polarity effector [Source:HGNC Symbol;Acc:HGNC:28027]
ENSG00000143774	-1.1670708044371352	6.832620637684152	44.44768415193381	4.1071799536859517e-7	4.604369467856191e-6	GUK1	protein_coding	guanylate kinase 1 [Source:HGNC Symbol;Acc:HGNC:4693]
ENSG00000273802	1.6474519832806986	6.311126441577746	44.59697707006809	4.108954966276641e-7	4.604369467856191e-6	H2BC8	protein_coding	H2B clustered histone 8 [Source:HGNC Symbol;Acc:HGNC:4746]
ENSG00000059122	-1.1454361131313955	4.964528309901089	44.431661386369214	4.1200609221813365e-7	4.614549097630578e-6	FLYWCH1	protein_coding	FLYWCH-type zinc finger 1 [Source:HGNC Symbol;Acc:HGNC:25404]
ENSG00000268658	2.3339358406614528	0.36486476033801446	44.68332304823828	4.136318720408744e-7	4.628369517739909e-6	LINC00664	lncRNA	long intergenic non-protein coding RNA 664 [Source:HGNC Symbol;Acc:HGNC:44319]
ENSG00000168818	1.1353393434065724	8.106654839647412	44.41039379715798	4.1364557154952314e-7	4.628369517739909e-6	STX18	protein_coding	syntaxin 18 [Source:HGNC Symbol;Acc:HGNC:15942]
ENSG00000163738	1.122552374536945	3.9020933253652776	44.39571579249567	4.1493927466755333e-7	4.640570251622525e-6	MTHFD2L	protein_coding	methylenetetrahydrofolate dehydrogenase (NADP+ dependent) 2 like [Source:HGNC Symbol;Acc:HGNC:31865]
ENSG00000165934	0.7131089035495103	7.131424258382724	44.38856853898781	4.153699134129005e-7	4.641760585388791e-6	CPSF2	protein_coding	cleavage and polyadenylation specific factor 2 [Source:HGNC Symbol;Acc:HGNC:2325]
ENSG00000196437	0.8281411973349788	3.8711732862125876	44.38825132661189	4.1552433262515547e-7	4.641760585388791e-6	ZNF569	protein_coding	zinc finger protein 569 [Source:HGNC Symbol;Acc:HGNC:24737]
ENSG00000218672	12.044758184244214	2.393574152056404	60.221159539765445	4.156557713368391e-7	4.641760585388791e-6	LINC03010	lncRNA	long intergenic non-protein coding RNA 3010 [Source:HGNC Symbol;Acc:HGNC:56135]
ENSG00000176658	-1.1964990434271214	6.522918423141697	44.36938686057573	4.168924595685628e-7	4.6532945144802035e-6	MYO1D	protein_coding	myosin ID [Source:HGNC Symbol;Acc:HGNC:7598]
ENSG00000164032	1.1653432526848122	7.1632750947197374	44.3663372541882	4.1713418343847085e-7	4.653716945829196e-6	H2AZ1	protein_coding	H2A.Z variant histone 1 [Source:HGNC Symbol;Acc:HGNC:4741]
ENSG00000115290	3.4716136468728576	1.6531815007498067	44.6526031468488	4.186597376094909e-7	4.668454895297625e-6	GRB14	protein_coding	growth factor receptor bound protein 14 [Source:HGNC Symbol;Acc:HGNC:4565]
ENSG00000148153	0.6046673794625754	5.6379397488701395	44.32044092165686	4.208035887248291e-7	4.69006968566062e-6	INIP	protein_coding	INTS3 and NABP interacting protein [Source:HGNC Symbol;Acc:HGNC:24994]
ENSG00000188910	2.8474958402620762	0.9442266034083091	44.57850276230877	4.2111314647534956e-7	4.691229224717584e-6	GJB3	protein_coding	gap junction protein beta 3 [Source:HGNC Symbol;Acc:HGNC:4285]
ENSG00000197747	-3.4054705207794775	6.692081875467025	45.389801469332426	4.224078781673167e-7	4.7033571839254495e-6	S100A10	protein_coding	S100 calcium binding protein A10 [Source:HGNC Symbol;Acc:HGNC:10487]
ENSG00000007080	-1.108173733174649	5.345853545825589	44.2939448928746	4.229521825887638e-7	4.707121657616345e-6	CCDC124	protein_coding	coiled-coil domain containing 124 [Source:HGNC Symbol;Acc:HGNC:25171]
ENSG00000072832	1.690216755453549	5.690654628964736	44.43555352335059	4.2399092729226914e-7	4.716382507979209e-6	CRMP1	protein_coding	collapsin response mediator protein 1 [Source:HGNC Symbol;Acc:HGNC:2365]
ENSG00000146205	2.194290781760076	1.244399910426565	44.354600541720664	4.243892824091348e-7	4.7185142524456455e-6	ANO7	protein_coding	anoctamin 7 [Source:HGNC Symbol;Acc:HGNC:31677]
ENSG00000167967	-0.871065178207333	4.349290995145311	44.27218020707115	4.247784669872379e-7	4.720542009469665e-6	E4F1	protein_coding	E4F transcription factor 1 [Source:HGNC Symbol;Acc:HGNC:3121]
ENSG00000135363	-1.7874863024336547	5.321436590119735	44.408479372269724	4.262465216934453e-7	4.734551388892741e-6	LMO2	protein_coding	LIM domain only 2 [Source:HGNC Symbol;Acc:HGNC:6642]
ENSG00000162227	-1.051770408046902	3.675221839265953	44.23331679369713	4.280482952770586e-7	4.7522521342383945e-6	TAF6L	protein_coding	TATA-box binding protein associated factor 6 like [Source:HGNC Symbol;Acc:HGNC:17305]
ENSG00000204604	-0.9879645598186209	5.622773903863774	44.22549394437037	4.2850272191290403e-7	4.7549845067496095e-6	ZNF468	protein_coding	zinc finger protein 468 [Source:HGNC Symbol;Acc:HGNC:33105]
ENSG00000114626	-1.1824152928055651	4.191341865106577	44.183108623998734	4.320898918256269e-7	4.792460578625734e-6	ABTB1	protein_coding	ankyrin repeat and BTB domain containing 1 [Source:HGNC Symbol;Acc:HGNC:18275]
ENSG00000126950	1.823320947687182	4.026577140187863	44.18051626231067	4.3485233572440783e-7	4.82075736534499e-6	TMEM35A	protein_coding	transmembrane protein 35A [Source:HGNC Symbol;Acc:HGNC:25864]
ENSG00000171560	-6.538122423002872	1.2558271828922456	35.948245724624954	4.3673698762567556e-7	4.83930023278819e-6	FGA	protein_coding	fibrinogen alpha chain [Source:HGNC Symbol;Acc:HGNC:3661]
ENSG00000197106	-2.5620769351879473	-0.038556674110471874	40.055956317599204	4.386750454678515e-7	4.858416587990868e-6	SLC6A17	protein_coding	solute carrier family 6 member 17 [Source:HGNC Symbol;Acc:HGNC:31399]
ENSG00000185818	2.7124694928073882	2.210139870940044	44.146030068099044	4.4056792792838324e-7	4.8770143176010065e-6	NAT8L	protein_coding	N-acetyltransferase 8 like [Source:HGNC Symbol;Acc:HGNC:26742]
ENSG00000112182	-1.5413456241525199	3.202835782549935	44.07598920981421	4.4136819071437243e-7	4.883504760662271e-6	BACH2	protein_coding	BTB domain and CNC homolog 2 [Source:HGNC Symbol;Acc:HGNC:14078]
ENSG00000185340	-1.4670848945091068	4.123724520429056	44.065215577740375	4.419818938831181e-7	4.887925731480647e-6	GAS2L1	protein_coding	growth arrest specific 2 like 1 [Source:HGNC Symbol;Acc:HGNC:16955]
ENSG00000130224	1.113357318604024	3.730163751502044	44.04993978496005	4.432852064958606e-7	4.899965192965866e-6	LRCH2	protein_coding	leucine rich repeats and calponin homology domain containing 2 [Source:HGNC Symbol;Acc:HGNC:29292]
ENSG00000198901	1.7987232148806356	0.541323808329355	44.206294461099375	4.4651798831825327e-7	4.932433278306729e-6	PRC1	protein_coding	protein regulator of cytokinesis 1 [Source:HGNC Symbol;Acc:HGNC:9341]
ENSG00000173917	-1.4296489340085623	5.203138990692457	44.009064365270696	4.4665467389205323e-7	4.932433278306729e-6	HOXB2	protein_coding	homeobox B2 [Source:HGNC Symbol;Acc:HGNC:5113]
ENSG00000261671	2.632812487997521	-1.3957776871471754	38.925648857166394	4.469458919013713e-7	4.933262537979062e-6		lncRNA	novel transcript
ENSG00000259977	-3.1244052938681612	-0.7314466977563853	40.62126078769216	4.493154511635573e-7	4.957020052324485e-6		lncRNA	novel transcript
ENSG00000221944	1.218818314221442	2.643503326432786	43.97955164928674	4.497022473860568e-7	4.9588905791469245e-6	TIGD1	protein_coding	tigger transposable element derived 1 [Source:HGNC Symbol;Acc:HGNC:14523]
ENSG00000165028	1.6656870982933398	2.5270180036873193	43.976160214268454	4.502108166676099e-7	4.962101449181489e-6	NIPSNAP3B	protein_coding	nipsnap homolog 3B [Source:HGNC Symbol;Acc:HGNC:23641]
ENSG00000280407	-3.959120136065694	-1.5151433663973064	37.85352948742385	4.5249859940351306e-7	4.984909763506075e-6		TEC	TEC
ENSG00000006194	-0.698118327476348	3.965051432385743	43.930050899219594	4.535634782133841e-7	4.994230561359724e-6	ZNF263	protein_coding	zinc finger protein 263 [Source:HGNC Symbol;Acc:HGNC:13056]
ENSG00000127564	2.190891309684474	2.7988027681908902	43.92563916232538	4.550190674289571e-7	5.0078424460623795e-6	PKMYT1	protein_coding	protein kinase, membrane associated tyrosine/threonine 1 [Source:HGNC Symbol;Acc:HGNC:29650]
ENSG00000185261	0.9171624451557562	4.183565589725623	43.90219561569201	4.559639646621483e-7	5.015823352953349e-6	KIAA0825	protein_coding	KIAA0825 [Source:HGNC Symbol;Acc:HGNC:28532]
ENSG00000142856	1.247883609145612	3.7642120222474924	43.829308589857725	4.6248217368087864e-7	5.085076154354401e-6	ITGB3BP	protein_coding	integrin subunit beta 3 binding protein [Source:HGNC Symbol;Acc:HGNC:6157]
ENSG00000181524	-5.269903928702038	1.8764219403914169	41.49021465890273	4.6320980695690674e-7	5.090624484159054e-6	RPL24P4	processed_pseudogene	RPL24 pseudogene 4 [Source:HGNC Symbol;Acc:HGNC:21371]
ENSG00000101347	1.2610213109638797	7.659251984525982	43.803277062679236	4.646169061974702e-7	5.101813445279687e-6	SAMHD1	protein_coding	SAM and HD domain containing deoxynucleoside triphosphate triphosphohydrolase 1 [Source:HGNC Symbol;Acc:HGNC:15925]
ENSG00000137103	1.0371064844524438	5.169868479221584	43.802729328781155	4.6467493878631695e-7	5.101813445279687e-6	TMEM8B	protein_coding	transmembrane protein 8B [Source:HGNC Symbol;Acc:HGNC:21427]
ENSG00000133302	1.1311518101576612	4.039943467250704	43.77817582494485	4.6698994500795384e-7	5.124765617669016e-6	SLF1	protein_coding	SMC5-SMC6 complex localization factor 1 [Source:HGNC Symbol;Acc:HGNC:25408]
ENSG00000162909	-1.218888085673102	7.546145758833211	43.76761908105162	4.6781390287463375e-7	5.131340772232768e-6	CAPN2	protein_coding	calpain 2 [Source:HGNC Symbol;Acc:HGNC:1479]
ENSG00000179262	-0.9054406604601816	6.1592005696211025	43.76499933616346	4.680509127636786e-7	5.131474608426382e-6	RAD23A	protein_coding	RAD23 homolog A, nucleotide excision repair protein [Source:HGNC Symbol;Acc:HGNC:9812]
ENSG00000203965	0.8061202216481341	3.5750729000258175	43.76273188021086	4.684391955997012e-7	5.133266000364272e-6	EFCAB7	protein_coding	EF-hand calcium binding domain 7 [Source:HGNC Symbol;Acc:HGNC:29379]
ENSG00000118961	0.6145842994289223	5.1311903084004875	43.73952175826816	4.703537768216026e-7	5.151773181252351e-6	LDAH	protein_coding	lipid droplet associated hydrolase [Source:HGNC Symbol;Acc:HGNC:26145]
ENSG00000102554	-2.993710284411333	6.993264738235394	44.47651668458804	4.7221252851703614e-7	5.169150343792312e-6	KLF5	protein_coding	KLF transcription factor 5 [Source:HGNC Symbol;Acc:HGNC:6349]
ENSG00000085741	3.1975858146796323	2.0657630168222165	43.960162127923404	4.726029497372885e-7	5.169150343792312e-6	WNT11	protein_coding	Wnt family member 11 [Source:HGNC Symbol;Acc:HGNC:12776]
ENSG00000157578	1.623994628757263	2.3329391346695187	43.72534447842789	4.726196778890105e-7	5.169150343792312e-6	LCA5L	protein_coding	lebercilin LCA5 like [Source:HGNC Symbol;Acc:HGNC:1255]
ENSG00000108700	-3.1310043185865815	-0.3835419239603397	40.32033529241729	4.7338446493141253e-7	5.175035343163037e-6	CCL8	protein_coding	C-C motif chemokine ligand 8 [Source:HGNC Symbol;Acc:HGNC:10635]
ENSG00000123104	1.0544837610796816	7.2187901874387155	43.69740318612773	4.7417853359587466e-7	5.181234661493267e-6	ITPR2	protein_coding	inositol 1,4,5-trisphosphate receptor type 2 [Source:HGNC Symbol;Acc:HGNC:6181]
ENSG00000170858	-3.299558912573161	-1.297349469523478	34.32072923352864	4.7504875052162833e-7	5.1882597030654e-6	LILRP2	transcribed_processed_pseudogene	leukocyte immunoglobulin-like receptor pseudogene 2 [Source:HGNC Symbol;Acc:HGNC:15497]
ENSG00000278291	1.2676262332992867	2.6688183586717815	43.6660989947346	4.775736362568386e-7	5.213099714138673e-6		lncRNA	novel transcript, antisense to IL17D
ENSG00000242861	-2.141419042307417	0.9005184264740008	43.86089362379581	4.779666636387848e-7	5.213099714138673e-6		lncRNA	novel transcript
ENSG00000122783	-0.7900821937520907	5.476465403177553	43.655727132055894	4.780083107724631e-7	5.213099714138673e-6	CYREN	protein_coding	cell cycle regulator of NHEJ [Source:HGNC Symbol;Acc:HGNC:22432]
ENSG00000135097	1.5142391746138595	3.3382239413623074	43.643516027713424	4.794554571193276e-7	5.226385035437331e-6	MSI1	protein_coding	musashi RNA binding protein 1 [Source:HGNC Symbol;Acc:HGNC:7330]
ENSG00000268205	1.1284412476935468	5.805977706263928	43.629595549188245	4.804149559901389e-7	5.234344527651985e-6		lncRNA	novel transcript
ENSG00000160570	-1.1354367820616442	4.04870199344154	43.628576135296115	4.806542540529366e-7	5.23445324571199e-6	DEDD2	protein_coding	death effector domain containing 2 [Source:HGNC Symbol;Acc:HGNC:24450]
ENSG00000168071	-1.5509165501034328	2.4869488200706513	43.63009097472827	4.815410946574229e-7	5.24161040851232e-6	CCDC88B	protein_coding	coiled-coil domain containing 88B [Source:HGNC Symbol;Acc:HGNC:26757]
ENSG00000008394	-2.438083227948812	7.179674495300296	44.083338412227434	4.829988004634973e-7	5.254971696558527e-6	MGST1	protein_coding	microsomal glutathione S-transferase 1 [Source:HGNC Symbol;Acc:HGNC:7061]
ENSG00000032444	-0.9667810107000477	5.792768524249553	43.598898818651755	4.832673911840964e-7	5.255388981023433e-6	PNPLA6	protein_coding	patatin like phospholipase domain containing 6 [Source:HGNC Symbol;Acc:HGNC:16268]
ENSG00000155816	2.7751492130724285	2.007444464766618	43.66241943674104	4.838226972602989e-7	5.258922327458849e-6	FMN2	protein_coding	formin 2 [Source:HGNC Symbol;Acc:HGNC:14074]
ENSG00000114861	-1.1856092856446665	5.69065951057696	43.55660557338143	4.872332476945166e-7	5.293245002845065e-6	FOXP1	protein_coding	forkhead box P1 [Source:HGNC Symbol;Acc:HGNC:3823]
ENSG00000128694	0.9163985546052407	3.176224108308893	43.55744078009751	4.87444186277943e-7	5.293245002845065e-6	OSGEPL1	protein_coding	O-sialoglycoprotein endopeptidase like 1 [Source:HGNC Symbol;Acc:HGNC:23075]
ENSG00000241878	-1.1638414982718444	4.78987069835841	43.53347447774536	4.894772326349699e-7	5.312794727591927e-6	PISD	protein_coding	phosphatidylserine decarboxylase [Source:HGNC Symbol;Acc:HGNC:8999]
ENSG00000103264	-0.9429210082483772	5.331190254617201	43.529134486857515	4.898275567246661e-7	5.3140702518047654e-06	FBXO31	protein_coding	F-box protein 31 [Source:HGNC Symbol;Acc:HGNC:16510]
ENSG00000235381	1.577784201216213	0.7753935999795379	43.59822329489837	4.911733996709344e-7	5.325102960682418e-6		lncRNA	novel transcript
ENSG00000087074	-1.3769683445277803	5.065741562494198	43.51372671790752	4.913110853937252e-7	5.325102960682418e-6	PPP1R15A	protein_coding	protein phosphatase 1 regulatory subunit 15A [Source:HGNC Symbol;Acc:HGNC:14375]
ENSG00000172890	-0.785562039604816	5.478465662629642	43.50836607540742	4.917895267019936e-7	5.327758773848935e-6	NADSYN1	protein_coding	NAD synthetase 1 [Source:HGNC Symbol;Acc:HGNC:29832]
ENSG00000157404	1.23395688530716	3.881559870585086	43.50421790045663	4.923360137011298e-7	5.331148884602462e-6	KIT	protein_coding	KIT proto-oncogene, receptor tyrosine kinase [Source:HGNC Symbol;Acc:HGNC:6342]
ENSG00000137463	4.270838573244127	-0.43945767780074413	37.4902858294637	4.937438798797297e-7	5.343858606986586e-6	MGARP	protein_coding	mitochondria localized glutamic acid rich protein [Source:HGNC Symbol;Acc:HGNC:29969]
ENSG00000087263	0.971798437199786	6.249322296132772	43.462710209725586	4.961380958900909e-7	5.365023041642082e-6	OGFOD1	protein_coding	2-oxoglutarate and iron dependent oxygenase domain containing 1 [Source:HGNC Symbol;Acc:HGNC:25585]
ENSG00000124939	-4.582473235291731	8.883097683640543	44.71082376543228	4.961694401518635e-7	5.365023041642082e-6	SCGB2A1	protein_coding	secretoglobin family 2A member 1 [Source:HGNC Symbol;Acc:HGNC:7051]
ENSG00000117971	2.514819726129946	-0.2775826360838841	43.23260413456731	4.974242519806647e-7	5.3760444960751194e-6	CHRNB4	protein_coding	cholinergic receptor nicotinic beta 4 subunit [Source:HGNC Symbol;Acc:HGNC:1964]
ENSG00000082898	0.6879324684074728	8.12612135037856	43.44374888658958	4.979583268788096e-7	5.379269649472649e-6	XPO1	protein_coding	exportin 1 [Source:HGNC Symbol;Acc:HGNC:12825]
ENSG00000187446	-0.8675277039793324	7.956155250302061	43.4401447587925	4.983053829791112e-7	5.380012555415453e-6	CHP1	protein_coding	calcineurin like EF-hand protein 1 [Source:HGNC Symbol;Acc:HGNC:17433]
ENSG00000179094	-2.216528142284138	5.729976948293816	43.764003620900425	4.984984909622221e-7	5.380012555415453e-6	PER1	protein_coding	period circadian regulator 1 [Source:HGNC Symbol;Acc:HGNC:8845]
ENSG00000146830	-0.8549233928387893	5.7593932050740495	43.43498915564333	4.988046757509472e-7	5.380772934164045e-6	GIGYF1	protein_coding	GRB10 interacting GYF protein 1 [Source:HGNC Symbol;Acc:HGNC:9126]
ENSG00000060762	-1.5253858631887662	5.309731525784066	43.435387278707346	5.00370507082882e-7	5.3951144046640835e-6	MPC1	protein_coding	mitochondrial pyruvate carrier 1 [Source:HGNC Symbol;Acc:HGNC:21606]
ENSG00000171126	-1.531377066617254	3.2167051688685118	43.40610415312658	5.020395978464089e-7	5.410555174901855e-6	KCNG3	protein_coding	potassium voltage-gated channel modifier subfamily G member 3 [Source:HGNC Symbol;Acc:HGNC:18306]
ENSG00000141485	3.266316116296765	-1.2115325003871056	38.07742620613	5.037006534058811e-7	5.425894815782276e-6	SLC13A5	protein_coding	solute carrier family 13 member 5 [Source:HGNC Symbol;Acc:HGNC:23089]
ENSG00000021355	-1.055699680697475	5.900674543778663	43.37389709896575	5.047323861866349e-7	5.434444078818928e-6	SERPINB1	protein_coding	serpin family B member 1 [Source:HGNC Symbol;Acc:HGNC:3311]
ENSG00000127507	-2.243030279328213	1.9640058062027632	43.41839449739882	5.059740378345809e-7	5.445244407172157e-6	ADGRE2	protein_coding	adhesion G protein-coupled receptor E2 [Source:HGNC Symbol;Acc:HGNC:3337]
ENSG00000277013	2.0624473803527974	0.7408158419038794	43.51358520480862	5.069948854599306e-7	5.453659404103853e-6	SUNO1	lncRNA	S-phase upregulated non-coding 1 [Source:HGNC Symbol;Acc:HGNC:55385]
ENSG00000275185	1.9870007239676588	-0.699717523768648	43.38387794806567	5.095218142349929e-7	5.478259506230781e-6		lncRNA	novel transcript, antisense to TEFM
ENSG00000144893	2.1495327354064444	1.0600506690115212	43.44772445624902	5.098109308157365e-7	5.478787338418079e-6	MED12L	protein_coding	mediator complex subunit 12L [Source:HGNC Symbol;Acc:HGNC:16050]
ENSG00000115993	-1.0309934565789127	7.3085806278234005	43.30963171216582	5.110481582807944e-7	5.489498946314077e-6	TRAK2	protein_coding	trafficking kinesin protein 2 [Source:HGNC Symbol;Acc:HGNC:13206]
ENSG00000124201	-0.9602838259985716	6.742768926694587	43.2966470616798	5.123353624706521e-7	5.500737057269569e-6	ZNFX1	protein_coding	zinc finger NFX1-type containing 1 [Source:HGNC Symbol;Acc:HGNC:29271]
ENSG00000068885	0.8068394652362564	4.032261779421238	43.281744334897	5.139553619009192e-7	5.5155360088154125e-6	IFT80	protein_coding	intraflagellar transport 80 [Source:HGNC Symbol;Acc:HGNC:29262]
ENSG00000118785	-5.767648701064285	7.994255878624827	44.495720381945794	5.16342095664132e-7	5.5385454302770105e-6	SPP1	protein_coding	secreted phosphoprotein 1 [Source:HGNC Symbol;Acc:HGNC:11255]
ENSG00000223486	3.297572838437608	-1.7434040822934438	36.314673909357204	5.169021962912626e-7	5.541949052392841e-6	LINC03053	lncRNA	long intergenic non-protein coding RNA 3053 [Source:HGNC Symbol;Acc:HGNC:56342]
ENSG00000196422	-1.0884547060162548	4.995668703360697	43.218463140856464	5.201964287528059e-7	5.574649616296501e-6	PPP1R26	protein_coding	protein phosphatase 1 regulatory subunit 26 [Source:HGNC Symbol;Acc:HGNC:29089]
ENSG00000179526	-0.897778284060333	4.713364080253394	43.20757835555816	5.212992807686646e-7	5.583846730561022e-6	SHARPIN	protein_coding	SHANK associated RH domain interactor [Source:HGNC Symbol;Acc:HGNC:25321]
ENSG00000104154	0.9596734165330293	5.871515077541125	43.19933718827917	5.220917539381801e-7	5.58934152810549e-6	SLC30A4	protein_coding	solute carrier family 30 member 4 [Source:HGNC Symbol;Acc:HGNC:11015]
ENSG00000135747	3.2955494714186884	-2.2361535102572203	36.398406876126884	5.223020012025327e-7	5.58934152810549e-6	ZNF670-ZNF695	protein_coding	ZNF670-ZNF695 readthrough (NMD candidate) [Source:HGNC Symbol;Acc:HGNC:49200]
ENSG00000077150	-1.0783393114814306	4.734768009077274	43.17414945493511	5.247265913544457e-7	5.612595836529433e-6	NFKB2	protein_coding	nuclear factor kappa B subunit 2 [Source:HGNC Symbol;Acc:HGNC:7795]
ENSG00000166046	-1.4573612072903803	5.263904604554876	43.17139248803227	5.249667971168991e-7	5.612595836529433e-6	TCP11L2	protein_coding	t-complex 11 like 2 [Source:HGNC Symbol;Acc:HGNC:28627]
ENSG00000145824	-8.91141216407621	9.351468833097329	44.395709310859324	5.268076983399701e-7	5.6273111916599724e-6	CXCL14	protein_coding	C-X-C motif chemokine ligand 14 [Source:HGNC Symbol;Acc:HGNC:10640]
ENSG00000198315	0.8333956969668287	6.3079802994289995	43.15270662430361	5.26836240102399e-7	5.6273111916599724e-6	ZKSCAN8	protein_coding	zinc finger with KRAB and SCAN domains 8 [Source:HGNC Symbol;Acc:HGNC:12983]
ENSG00000103429	-0.7914207264506199	6.198928234470322	43.14872622908256	5.272439333044429e-7	5.629031815531905e-6	BFAR	protein_coding	bifunctional apoptosis regulator [Source:HGNC Symbol;Acc:HGNC:17613]
ENSG00000143819	-1.2786707488319826	7.290125777105769	43.14600792885412	5.275212257464491e-7	5.6293592795177405e-6	EPHX1	protein_coding	epoxide hydrolase 1 [Source:HGNC Symbol;Acc:HGNC:3401]
ENSG00000124205	3.3928972138892193	5.272408426294022	44.148651660779066	5.316838979939846e-7	5.671129278322754e-6	EDN3	protein_coding	endothelin 3 [Source:HGNC Symbol;Acc:HGNC:3178]
ENSG00000158769	-1.1958125351825768	6.4726235527722364	43.0691542426653	5.354558354600787e-7	5.708694488655655e-6	F11R	protein_coding	F11 receptor [Source:HGNC Symbol;Acc:HGNC:14685]
ENSG00000148335	-0.9713292158395724	3.749875464705461	43.06630504687514	5.359560580633813e-7	5.711359935272989e-6	NTMT1	protein_coding	N-terminal Xaa-Pro-Lys N-methyltransferase 1 [Source:HGNC Symbol;Acc:HGNC:23373]
ENSG00000137770	0.8104813955839191	6.633670185199615	43.02500983277089	5.40070284810376e-7	5.752517182025965e-6	CTDSPL2	protein_coding	CTD small phosphatase like 2 [Source:HGNC Symbol;Acc:HGNC:26936]
ENSG00000169562	-3.0458006434706952	5.541373799414815	43.76034245173772	5.403506319895169e-7	5.752818808671975e-6	GJB1	protein_coding	gap junction protein beta 1 [Source:HGNC Symbol;Acc:HGNC:4283]
ENSG00000070961	0.7864367201347608	6.929785700867478	43.015660419972555	5.410529853104892e-7	5.7576109289963754e-6	ATP2B1	protein_coding	ATPase plasma membrane Ca2+ transporting 1 [Source:HGNC Symbol;Acc:HGNC:814]
ENSG00000172893	1.1321013458298774	4.3268859286673385	43.011614590862635	5.415750767783703e-7	5.760481222061081e-6	DHCR7	protein_coding	7-dehydrocholesterol reductase [Source:HGNC Symbol;Acc:HGNC:2860]
ENSG00000250790	1.6798153445636075	0.9821259360513083	43.06689936592454	5.425078465708584e-7	5.7677150003849155e-6		lncRNA	novel transcript
ENSG00000079387	0.6683909205788798	5.423677589592546	42.9981440040046	5.42902794837211e-7	5.769226813293379e-6	SENP1	protein_coding	SUMO specific peptidase 1 [Source:HGNC Symbol;Acc:HGNC:17927]
ENSG00000259498	-3.305369110142653	-1.7858223688215482	34.99679789066832	5.431661339205939e-7	5.769339307990449e-6	TPM1-AS	lncRNA	TPM1 antisense RNA [Source:HGNC Symbol;Acc:HGNC:53635]
ENSG00000259905	2.9683989140782474	5.478098734772623	43.75385853213099	5.455925060845837e-7	5.7924160669240505e-6	PWRN1	lncRNA	Prader-Willi region non-protein coding RNA 1 [Source:HGNC Symbol;Acc:HGNC:33235]
ENSG00000104859	-0.7331567448102777	3.651916992408629	42.96985476988386	5.461077430823661e-7	5.795190768757828e-6	CLASRP	protein_coding	CLK4 associating serine/arginine rich protein [Source:HGNC Symbol;Acc:HGNC:17731]
ENSG00000111249	3.020428635847143	1.8773239607989805	43.12978028271702	5.481272048235191e-7	5.813918019192214e-6	CUX2	protein_coding	cut like homeobox 2 [Source:HGNC Symbol;Acc:HGNC:19347]
ENSG00000175548	1.3222908459935159	5.070941174939034	42.9346005173761	5.496787312764687e-7	5.827666846315223e-6	ALG10B	protein_coding	ALG10 alpha-1,2-glucosyltransferase B [Source:HGNC Symbol;Acc:HGNC:31088]
ENSG00000119689	-0.6572570318298078	6.604183541144829	42.92342688903528	5.508539977978442e-7	5.837415670257006e-6	DLST	protein_coding	dihydrolipoamide S-succinyltransferase [Source:HGNC Symbol;Acc:HGNC:2911]
ENSG00000128915	0.6993684957692053	6.405992055789947	42.9044632610926	5.528926431049186e-7	5.854135383041697e-6	ICE2	protein_coding	interactor of little elongation complex ELL subunit 2 [Source:HGNC Symbol;Acc:HGNC:29885]
ENSG00000107968	-1.6133940830100364	3.87750703287118	42.90627510263858	5.529447071689257e-7	5.854135383041697e-6	MAP3K8	protein_coding	mitogen-activated protein kinase kinase kinase 8 [Source:HGNC Symbol;Acc:HGNC:6860]
ENSG00000152092	2.837755383049955	2.2465327876749237	43.021650376463136	5.54500589580805e-7	5.867886164938087e-6	ASTN1	protein_coding	astrotactin 1 [Source:HGNC Symbol;Acc:HGNC:773]
ENSG00000215475	2.5505619444825123	4.040929377182142	43.188318924201795	5.572510626849332e-7	5.892832878594391e-6	SIAH3	protein_coding	siah E3 ubiquitin protein ligase family member 3 [Source:HGNC Symbol;Acc:HGNC:30553]
ENSG00000160131	0.7476538610559192	6.7859568350621675	42.86098221337438	5.575973243428852e-7	5.892832878594391e-6	VMA21	protein_coding	vacuolar ATPase assembly factor VMA21 [Source:HGNC Symbol;Acc:HGNC:22082]
ENSG00000277987	-4.141789990152028	-0.8097130360228095	33.9437165713478	5.576324812829178e-7	5.892832878594391e-6	LINC02351	lncRNA	long intergenic non-protein coding RNA 2351 [Source:HGNC Symbol;Acc:HGNC:53273]
ENSG00000165349	2.7316231170151988	0.4227744121595188	42.09768782275091	5.585853467809161e-7	5.900170812411472e-6	SLC7A3	protein_coding	solute carrier family 7 member 3 [Source:HGNC Symbol;Acc:HGNC:11061]
ENSG00000135821	-1.091966027661228	8.710826889728088	42.84637993914793	5.591866135652665e-7	5.903789843312106e-6	GLUL	protein_coding	glutamate-ammonia ligase [Source:HGNC Symbol;Acc:HGNC:4341]
ENSG00000122121	1.9606793898530577	-1.266040186144273	41.614750445517735	5.599766207084273e-7	5.9093972927834306e-6	XPNPEP2	protein_coding	X-prolyl aminopeptidase 2 [Source:HGNC Symbol;Acc:HGNC:12823]
ENSG00000083223	-1.0107679772423654	6.460764064486256	42.81868820339801	5.62215958357049e-7	5.927920851976347e-6	TUT7	protein_coding	terminal uridylyl transferase 7 [Source:HGNC Symbol;Acc:HGNC:25817]
ENSG00000165512	0.6639562173044781	6.0109924799661	42.81836904917206	5.622513206224827e-7	5.927920851976347e-6	ZNF22	protein_coding	zinc finger protein 22 [Source:HGNC Symbol;Acc:HGNC:13012]
ENSG00000066248	-2.392256038610562	2.128493981181343	42.842487997915455	5.632398004603243e-7	5.933428531050353e-6	NGEF	protein_coding	neuronal guanine nucleotide exchange factor [Source:HGNC Symbol;Acc:HGNC:7807]
ENSG00000260426	11.850477916391265	2.250606646953015	57.62339960926962	5.632935961967105e-7	5.933428531050353e-6		lncRNA	novel transcript, overlapping novel protein
ENSG00000152240	1.096997391876465	4.271358774436437	42.781047496103945	5.664802948819303e-7	5.963771957491274e-6	HAUS1	protein_coding	HAUS augmin like complex subunit 1 [Source:HGNC Symbol;Acc:HGNC:25174]
ENSG00000234678	-1.681175113062963	1.1787123804564865	42.86303876285173	5.668578731201261e-7	5.963771957491274e-6	ELF3-AS1	lncRNA	ELF3 antisense RNA 1 [Source:HGNC Symbol;Acc:HGNC:40211]
ENSG00000172687	1.1669272622066968	3.811700471678242	42.777304270860284	5.669580805991442e-7	5.963771957491274e-6	ZNF738	protein_coding	zinc finger protein 738 [Source:HGNC Symbol;Acc:HGNC:32469]
ENSG00000164181	-2.7742664703611255	4.094594224065634	43.08579841643243	5.694648931469922e-7	5.9873816909135165e-6	ELOVL7	protein_coding	ELOVL fatty acid elongase 7 [Source:HGNC Symbol;Acc:HGNC:26292]
ENSG00000149925	-1.9126484489141693	1.4525191231816728	42.80502238662006	5.7014967595481095e-07	5.9918215945416735e-6	ALDOA	protein_coding	aldolase, fructose-bisphosphate A [Source:HGNC Symbol;Acc:HGNC:414]
ENSG00000223960	1.1610490400141225	4.21747189088528	42.7173595665273	5.735546413580967e-7	6.0248312211872595e-6	CHROMR	lncRNA	cholesterol induced regulator of metabolism RNA [Source:HGNC Symbol;Acc:HGNC:54059]
ENSG00000227825	1.7158310147390807	0.6463259832694855	42.83807251547658	5.761609470784918e-7	6.0494249208894446e-06	SLC9A7P1	transcribed_processed_pseudogene	solute carrier family 9 member 7 pseudogene 1 [Source:HGNC Symbol;Acc:HGNC:32679]
ENSG00000164985	1.2008641884877194	6.484809427221654	42.67128033399454	5.786353496860988e-7	6.072611720429835e-6	PSIP1	protein_coding	PC4 and SRSF1 interacting protein 1 [Source:HGNC Symbol;Acc:HGNC:9527]
ENSG00000184838	-1.9488206476275285	2.939410445819094	42.66364944844581	5.807697301833382e-7	6.092210414138271e-6	PRR16	protein_coding	proline rich 16 [Source:HGNC Symbol;Acc:HGNC:29654]
ENSG00000198040	0.804601331077644	5.897134166528532	42.617214410196205	5.847872959191e-7	6.1315364339225425e-6	ZNF84	protein_coding	zinc finger protein 84 [Source:HGNC Symbol;Acc:HGNC:13159]
ENSG00000169174	2.945431581983497	0.7107088623485603	41.956563348812516	5.864231237701063e-7	6.145865116242628e-6	PCSK9	protein_coding	proprotein convertase subtilisin/kexin type 9 [Source:HGNC Symbol;Acc:HGNC:20001]
ENSG00000229809	-1.2767960021684721	2.8933815126367732	42.59632238526716	5.879126012928017e-7	6.1581896716495075e-6	ZNF688	protein_coding	zinc finger protein 688 [Source:HGNC Symbol;Acc:HGNC:30489]
ENSG00000148331	-0.8919970513956961	4.631113708593916	42.58874892956449	5.881386788835506e-7	6.1581896716495075e-6	ASB6	protein_coding	ankyrin repeat and SOCS box containing 6 [Source:HGNC Symbol;Acc:HGNC:17181]
ENSG00000224043	1.1110935020668826	2.110983461869196	42.54667772507071	5.942932158575345e-7	6.219778516810675e-6	CCNT2-AS1	lncRNA	CCNT2 antisense RNA 1 [Source:HGNC Symbol;Acc:HGNC:40130]
ENSG00000160741	-0.8638051346182035	4.586023224807159	42.532489438370796	5.946357544121762e-7	6.2205113337361745e-6	CRTC2	protein_coding	CREB regulated transcription coactivator 2 [Source:HGNC Symbol;Acc:HGNC:27301]
ENSG00000170043	-0.8925222563874494	5.00959759319704	42.52359476688932	5.956414339690258e-7	6.228177449279425e-6	TRAPPC1	protein_coding	trafficking protein particle complex subunit 1 [Source:HGNC Symbol;Acc:HGNC:19894]
ENSG00000267500	1.654133922645014	-0.17381858088411561	42.780609336371135	5.979603050195884e-7	6.249561319769746e-6	ZNF887P	transcribed_unprocessed_pseudogene	zinc finger protein 887, pseudogene [Source:HGNC Symbol;Acc:HGNC:38700]
ENSG00000124145	-1.2246189642842846	7.0451930292887734	42.49813023531817	5.98583871937072e-7	6.252652641777656e-6	SDC4	protein_coding	syndecan 4 [Source:HGNC Symbol;Acc:HGNC:10661]
ENSG00000145649	-3.015540481240563	4.5030786154821785	43.128987828661266	5.99010503652936e-7	6.252652641777656e-6	GZMA	protein_coding	granzyme A [Source:HGNC Symbol;Acc:HGNC:4708]
ENSG00000113387	1.0185971808927277	7.661676829320765	42.49391694251966	5.990778641710213e-7	6.252652641777656e-6	SUB1	protein_coding	SUB1 regulator of transcription [Source:HGNC Symbol;Acc:HGNC:19985]
ENSG00000163104	0.6624961318796134	6.340012363820527	42.46775840446194	6.021590116191458e-7	6.2819385736831e-6	SMARCAD1	protein_coding	SWI/SNF-related, matrix-associated actin-dependent regulator of chromatin, subfamily a, containing DEAD/H box 1 [Source:HGNC Symbol;Acc:HGNC:18398]
ENSG00000160888	-1.171752031747684	5.381114030318078	42.46506447366234	6.024941956856806e-7	6.282563961042186e-6	IER2	protein_coding	immediate early response 2 [Source:HGNC Symbol;Acc:HGNC:28871]
ENSG00000135046	-2.246002333796996	7.911875820368961	42.775078602497246	6.028447686478691e-7	6.2833491731307124e-6	ANXA1	protein_coding	annexin A1 [Source:HGNC Symbol;Acc:HGNC:533]
ENSG00000205364	-8.038822073833316	5.047493988616979	43.57424380515695	6.041433820463376e-7	6.294010423820037e-6	MT1M	protein_coding	metallothionein 1M [Source:HGNC Symbol;Acc:HGNC:14296]
ENSG00000142910	-1.694323795293082	4.435143588213147	42.472341998416205	6.052237981172331e-7	6.302389788240859e-6	TINAGL1	protein_coding	tubulointerstitial nephritis antigen like 1 [Source:HGNC Symbol;Acc:HGNC:19168]
ENSG00000283689	-4.216730103035337	-2.1666835513464084	35.39144185138639	6.059873043074483e-7	6.307462931200098e-6		lncRNA	novel transcript, antisense to IRX3
ENSG00000231424	3.6187938193103566	-1.6050660977932785	35.473362493727286	6.071182244051383e-7	6.31635396092602e-6		lncRNA	novel transcript, antisense to FMO1
ENSG00000105968	0.6409078126573067	7.7748899566347545	42.403111884025634	6.098439946665975e-7	6.3418218780226666e-6	H2AZ2	protein_coding	H2A.Z variant histone 2 [Source:HGNC Symbol;Acc:HGNC:20664]
ENSG00000177669	-9.739563553540151	2.551943283795144	39.38523677379937	6.101462012239614e-7	6.342075222740502e-6	MBOAT4	protein_coding	membrane bound O-acyltransferase domain containing 4 [Source:HGNC Symbol;Acc:HGNC:32311]
ENSG00000174442	0.8254346694911658	4.7652178082197985	42.38155794045249	6.124698278447153e-7	6.362963169968437e-6	ZWILCH	protein_coding	zwilch kinetochore protein [Source:HGNC Symbol;Acc:HGNC:25468]
ENSG00000203778	1.0001035630238273	3.6561287048819886	42.38127950597773	6.127132676592755e-7	6.362963169968437e-6	FAM229B	protein_coding	family with sequence similarity 229 member B [Source:HGNC Symbol;Acc:HGNC:33858]
ENSG00000149782	-0.8854748502731667	5.876113487102869	42.375984595805164	6.131031107841309e-7	6.364116237725589e-6	PLCB3	protein_coding	phospholipase C beta 3 [Source:HGNC Symbol;Acc:HGNC:9056]
ENSG00000172725	-0.9496604923765595	6.765184419763991	42.35884379734465	6.151686355217801e-7	6.382654215645524e-6	CORO1B	protein_coding	coronin 1B [Source:HGNC Symbol;Acc:HGNC:2253]
ENSG00000276231	-2.2211036393805914	1.7369303678789574	42.425485130374646	6.160910627262152e-7	6.3867082761113104e-6	PIK3R6	protein_coding	phosphoinositide-3-kinase regulatory subunit 6 [Source:HGNC Symbol;Acc:HGNC:27101]
ENSG00000136631	0.5711317123218987	5.331278627315904	42.35101295180208	6.161189706473804e-7	6.3867082761113104e-6	VPS45	protein_coding	vacuolar protein sorting 45 homolog [Source:HGNC Symbol;Acc:HGNC:14579]
ENSG00000187676	0.8062985458977402	4.300097215968223	42.32938198378625	6.188446248003967e-7	6.412050569992671e-6	B3GLCT	protein_coding	beta 3-glucosyltransferase [Source:HGNC Symbol;Acc:HGNC:20207]
ENSG00000206503	-1.0007258402901862	9.708956173617795	42.312387679688484	6.208087303090104e-7	6.429482794026076e-6	HLA-A	protein_coding	major histocompatibility complex, class I, A [Source:HGNC Symbol;Acc:HGNC:4931]
ENSG00000148429	0.70992794785423885	5.570284531727287	42.30141966455087	6.221518253382586e-7	6.440470551098e-6	USP6NL	protein_coding	USP6 N-terminal like [Source:HGNC Symbol;Acc:HGNC:16858]
ENSG00000156471	0.7070497006985971	6.152840367562279	42.2984694661494	6.225109858997218e-7	6.441267345488237e-6	PTDSS1	protein_coding	phosphatidylserine synthase 1 [Source:HGNC Symbol;Acc:HGNC:9587]
ENSG00000146426	1.321884116302189	3.344087690305619	42.27246738321715	6.260280154214978e-7	6.474723824200774e-6	TIAM2	protein_coding	TIAM Rac1 associated GEF 2 [Source:HGNC Symbol;Acc:HGNC:11806]
ENSG00000106714	3.7112336902083363	1.890299327408389	42.62364062195603	6.290216641134578e-7	6.502739359172911e-6	CNTNAP3	protein_coding	contactin associated protein family member 3 [Source:HGNC Symbol;Acc:HGNC:13834]
ENSG00000132623	1.0718548825826286	4.0855539654928155	42.23533804897518	6.304534351425008e-7	6.514590362409562e-6	ANKEF1	protein_coding	ankyrin repeat and EF-hand domain containing 1 [Source:HGNC Symbol;Acc:HGNC:15803]
ENSG00000169435	-2.3337747511688094	3.4717180882902836	42.37204967005044	6.311142703612703e-7	6.518468025007401e-6	RASSF6	protein_coding	Ras association domain family member 6 [Source:HGNC Symbol;Acc:HGNC:20796]
ENSG00000145103	-1.7739089037688596	4.646145288490826	42.315771438760905	6.324511845703418e-7	6.529321908187528e-6	ILDR1	protein_coding	immunoglobulin like domain containing receptor 1 [Source:HGNC Symbol;Acc:HGNC:28741]
ENSG00000104738	1.1272781629068378	6.470816101357976	42.21395957311124	6.329463055721003e-7	6.5314793720564024e-6	MCM4	protein_coding	minichromosome maintenance complex component 4 [Source:HGNC Symbol;Acc:HGNC:6947]
ENSG00000186297	3.4931164583184375	-1.4059636891871654	35.811836690743114	6.337373130356906e-7	6.536686808564244e-6	GABRA5	protein_coding	gamma-aminobutyric acid type A receptor subunit alpha5 [Source:HGNC Symbol;Acc:HGNC:4079]
ENSG00000206527	0.6721148620449803	6.742862033410993	42.19895530708701	6.348181035739533e-7	6.541556770415344e-6	HACD2	protein_coding	3-hydroxyacyl-CoA dehydratase 2 [Source:HGNC Symbol;Acc:HGNC:9640]
ENSG00000115523	-3.963871893984276	7.759566109964522	43.38545724049745	6.349040296711793e-7	6.541556770415344e-6	GNLY	protein_coding	granulysin [Source:HGNC Symbol;Acc:HGNC:4414]
ENSG00000215041	-0.8360798697295325	3.959349985647989	42.19839398545946	6.350692106913345e-7	6.541556770415344e-6	NEURL4	protein_coding	neuralized E3 ubiquitin protein ligase 4 [Source:HGNC Symbol;Acc:HGNC:34410]
ENSG00000173905	0.9937149152260177	6.130620545395026	42.17748146882369	6.375092045720048e-7	6.563728057537475e-6	GOLIM4	protein_coding	golgi integral membrane protein 4 [Source:HGNC Symbol;Acc:HGNC:15448]
ENSG00000116863	-0.91737261959044	4.31832711685938	42.17082438751235	6.384647252750994e-7	6.570602262907763e-6	ADPRS	protein_coding	ADP-ribosylserine hydrolase [Source:HGNC Symbol;Acc:HGNC:21304]
ENSG00000067715	1.6096946607979061	4.133246759869656	42.154566571996256	6.405688757167425e-7	6.589285785088042e-6	SYT1	protein_coding	synaptotagmin 1 [Source:HGNC Symbol;Acc:HGNC:11509]
ENSG00000185507	-1.400428520711957	3.5452137531396546	42.150813829032685	6.412368442659735e-7	6.5931856789257254e-6	IRF7	protein_coding	interferon regulatory factor 7 [Source:HGNC Symbol;Acc:HGNC:6122]
ENSG00000171105	-1.7127699414994728	7.197780203352634	42.290044740351355	6.41927785092391e-7	6.597318155118828e-6	INSR	protein_coding	insulin receptor [Source:HGNC Symbol;Acc:HGNC:6091]
ENSG00000204852	0.7593306233685929	5.542918660969626	42.13588691156744	6.427568180740712e-7	6.600808775597486e-6	TCTN1	protein_coding	tectonic family member 1 [Source:HGNC Symbol;Acc:HGNC:26113]
ENSG00000142409	-1.0741752345168512	4.9528430569073745	42.13553306229561	6.42845785864944e-7	6.600808775597486e-6	ZNF787	protein_coding	zinc finger protein 787 [Source:HGNC Symbol;Acc:HGNC:26998]
ENSG00000104447	0.9136164955152909	7.731929450165966	42.12143972880862	6.445862791827274e-7	6.615704320424881e-6	TRPS1	protein_coding	transcriptional repressor GATA binding 1 [Source:HGNC Symbol;Acc:HGNC:12340]
ENSG00000100722	0.5707620368414786	6.6346819941004185	42.10891692019164	6.461801020685894e-7	6.6290818021652236e-6	ZC3H14	protein_coding	zinc finger CCCH-type containing 14 [Source:HGNC Symbol;Acc:HGNC:20509]
ENSG00000116786	-0.9948831808576618	6.1687092383462945	42.105139048821236	6.466630163175875e-7	6.631055710002359e-6	PLEKHM2	protein_coding	pleckstrin homology and RUN domain containing M2 [Source:HGNC Symbol;Acc:HGNC:29131]
ENSG00000168758	-1.0138950361085788	5.680092032219796	42.09705825600699	6.477023449000469e-7	6.638730904664783e-6	SEMA4C	protein_coding	semaphorin 4C [Source:HGNC Symbol;Acc:HGNC:10731]
ENSG00000074695	0.87524647796506	8.804518782354362	42.065236003715356	6.517701600639667e-7	6.677426244892326e-6	LMAN1	protein_coding	lectin, mannose binding 1 [Source:HGNC Symbol;Acc:HGNC:6631]
ENSG00000166439	0.6550726857430831	6.146912690176598	42.06269172798417	6.520987787808097e-7	6.677795748968488e-6	RNF169	protein_coding	ring finger protein 169 [Source:HGNC Symbol;Acc:HGNC:26961]
ENSG00000101294	-0.7746825424359733	7.733365583373884	42.00957968516997	6.589693902330629e-7	6.745127937874391e-6	HM13	protein_coding	histocompatibility minor 13 [Source:HGNC Symbol;Acc:HGNC:16435]
ENSG00000143125	-6.886812221333887	3.3191171039125416	41.08391108858209	6.602648249640129e-7	6.755358536364212e-6	PROK1	protein_coding	prokineticin 1 [Source:HGNC Symbol;Acc:HGNC:18454]
ENSG00000186777	2.301821448182063	0.6925657861721249	42.24043269290324	6.608889601330902e-7	6.758714786737418e-6	ZNF732	protein_coding	zinc finger protein 732 [Source:HGNC Symbol;Acc:HGNC:37138]
ENSG00000169223	-1.0324863813518501	7.571584502008245	41.99240837972679	6.612077826161942e-7	6.758947087325234e-6	LMAN2	protein_coding	lectin, mannose binding 2 [Source:HGNC Symbol;Acc:HGNC:16986]
ENSG00000144320	0.8887775428162171	6.42926241602941	41.97339802245451	6.636960864126093e-7	6.780898336956652e-6	LNPK	protein_coding	lunapark, ER junction formation factor [Source:HGNC Symbol;Acc:HGNC:21610]
ENSG00000130545	-1.3131058407278102	4.549234533106399	41.97233372413973	6.639493464951423e-7	6.780898336956652e-6	CRB3	protein_coding	crumbs cell polarity complex component 3 [Source:HGNC Symbol;Acc:HGNC:20237]
ENSG00000244131	-2.646777928628615	-1.4893484415867535	33.3125665116691	6.680682621570599e-7	6.819913305902079e-6	RPSAP51	processed_pseudogene	ribosomal protein SA pseudogene 51 [Source:HGNC Symbol;Acc:HGNC:36224]
ENSG00000187416	-6.563660702971339	4.039339947643722	43.256458828149	6.692520409118016e-7	6.828943712942684e-6	LHFPL3	protein_coding	LHFPL tetraspan subfamily member 3 [Source:HGNC Symbol;Acc:HGNC:6589]
ENSG00000211448	3.4295562592145883	9.418770575388079	42.69965745441267	6.700412880120756e-7	6.831758053009945e-6	DIO2	protein_coding	iodothyronine deiodinase 2 [Source:HGNC Symbol;Acc:HGNC:2884]
ENSG00000177606	-1.8547319714893515	7.0690993253585175	42.16109286959567	6.701264470642805e-7	6.831758053009945e-6	JUN	protein_coding	Jun proto-oncogene, AP-1 transcription factor subunit [Source:HGNC Symbol;Acc:HGNC:6204]
ENSG00000070476	-0.6666936722852088	4.795280279800677	41.902087107187285	6.731671913213262e-7	6.859693887991336e-6	ZXDC	protein_coding	ZXD family zinc finger C [Source:HGNC Symbol;Acc:HGNC:28160]
ENSG00000141040	0.766474031459441	3.992731342925522	41.885334474349534	6.755296628849467e-7	6.88069615573931e-6	ZNF287	protein_coding	zinc finger protein 287 [Source:HGNC Symbol;Acc:HGNC:13502]
ENSG00000145990	-2.299733469013109	3.9304720231898576	42.10055172106348	6.786865635477553e-7	6.907625738063653e-6	GFOD1	protein_coding	glucose-fructose oxidoreductase domain containing 1 [Source:HGNC Symbol;Acc:HGNC:21096]
ENSG00000229644	-3.324972141883603	2.016517861894954	42.098642472298494	6.787787843019703e-7	6.907625738063653e-6	NAMPTP1	processed_pseudogene	nicotinamide phosphoribosyltransferase pseudogene 1 [Source:HGNC Symbol;Acc:HGNC:17633]
ENSG00000132837	1.115923703787462	2.3770103265045686	41.848186142337	6.814010171314818e-7	6.9312208632099835e-6	DMGDH	protein_coding	dimethylglycine dehydrogenase [Source:HGNC Symbol;Acc:HGNC:24475]
ENSG00000162885	0.7333124004966646	5.788671318241926	41.8258173027233	6.833554230451752e-7	6.9480048491889395e-6	B3GALNT2	protein_coding	beta-1,3-N-acetylgalactosaminyltransferase 2 [Source:HGNC Symbol;Acc:HGNC:28596]
ENSG00000242640	-3.6646227929962305	-0.6169428729203396	38.380441086812056	6.845377454683797e-7	6.956927238673746e-6	RPS29P11	processed_pseudogene	ribosomal protein S29 pseudogene 11 [Source:HGNC Symbol;Acc:HGNC:36413]
ENSG00000132321	2.0686683001481074	2.788102873022678	41.81697160913429	6.857079063294681e-7	6.9657181441372674e-6	IQCA1	protein_coding	IQ motif containing with AAA domain 1 [Source:HGNC Symbol;Acc:HGNC:26195]
ENSG00000160446	-1.4917711072177129	4.744829922968373	41.79721387450036	6.873504602061815e-7	6.979297866844439e-6	ZDHHC12	protein_coding	zinc finger DHHC-type palmitoyltransferase 12 [Source:HGNC Symbol;Acc:HGNC:19159]
ENSG00000184454	-3.0519307005820457	3.946507091468821	42.23050051760145	6.899659590872573e-7	7.002740321087477e-6	NCMAP	protein_coding	non-compact myelin associated protein [Source:HGNC Symbol;Acc:HGNC:29332]
ENSG00000196843	-1.5243125822653145	4.905368366479281	41.769392871951105	6.91117830204102e-7	7.011313596550593e-6	ARID5A	protein_coding	AT-rich interaction domain 5A [Source:HGNC Symbol;Acc:HGNC:17361]
ENSG00000248927	-2.430596978631464	-0.3239752584840201	41.538445784377835	6.938478812476327e-7	7.033494024856895e-6		lncRNA	novel transcript
ENSG00000162378	0.6545697059701439	7.009997187990176	41.748360189126494	6.939204654331782e-7	7.033494024856895e-6	ZYG11B	protein_coding	zyg-11 family member B, cell cycle regulator [Source:HGNC Symbol;Acc:HGNC:25820]
ENSG00000156709	0.8395317781135625	6.045273006663592	41.72995882199059	6.964581252443373e-7	7.056082186785283e-6	AIFM1	protein_coding	apoptosis inducing factor mitochondria associated 1 [Source:HGNC Symbol;Acc:HGNC:8768]
ENSG00000148702	-6.239204750589081	5.474356052535016	42.920021886085145	6.980579624462107e-7	7.06915308376096e-6	HABP2	protein_coding	hyaluronan binding protein 2 [Source:HGNC Symbol;Acc:HGNC:4798]
ENSG00000138678	1.7850616577220109	1.895572626439341	41.73628929027364	6.989203118148117e-7	7.074747245004387e-6	GPAT3	protein_coding	glycerol-3-phosphate acyltransferase 3 [Source:HGNC Symbol;Acc:HGNC:28157]
ENSG00000155100	0.9360835269422318	4.0717835313034065	41.707331596129386	6.997630183390032e-7	7.080137702396315e-6	OTUD6B	protein_coding	OTU deubiquitinase 6B [Source:HGNC Symbol;Acc:HGNC:24281]
ENSG00000079616	0.8873261501801392	5.053203425457182	41.699984029840465	7.006376053184243e-7	7.085845803721025e-6	KIF22	protein_coding	kinesin family member 22 [Source:HGNC Symbol;Acc:HGNC:6391]
ENSG00000198130	1.081424870346926	5.059380815570465	41.67450379433393	7.041968896651191e-7	7.118688309785654e-6	HIBCH	protein_coding	3-hydroxyisobutyryl-CoA hydrolase [Source:HGNC Symbol;Acc:HGNC:4908]
ENSG00000188322	2.369421865637345	3.4612740781387172	41.84776396406323	7.065143633023123e-7	7.138953898511989e-6	SBK1	protein_coding	SH3 domain binding kinase 1 [Source:HGNC Symbol;Acc:HGNC:17699]
ENSG00000087152	-0.9032924723632708	6.041493000636379	41.63005059274022	7.104042460160374e-7	7.175082884761977e-6	ATXN7L3	protein_coding	ataxin 7 like 3 [Source:HGNC Symbol;Acc:HGNC:25416]
ENSG00000142330	-1.0598448558198097	3.351599811610094	41.62583577979422	7.114255780478274e-7	7.182220364670371e-6	CAPN10	protein_coding	calpain 10 [Source:HGNC Symbol;Acc:HGNC:1477]
ENSG00000137207	-0.6587316887367933	6.900822283903726	41.584996390698514	7.167891274355114e-7	7.233169152450479e-6	YIPF3	protein_coding	Yip1 domain family member 3 [Source:HGNC Symbol;Acc:HGNC:21023]
ENSG00000164197	1.2641475690059651	6.5458350102841045	41.55536826709407	7.21023229860783e-7	7.272680620769877e-6	RNF180	protein_coding	ring finger protein 180 [Source:HGNC Symbol;Acc:HGNC:27752]
ENSG00000048028	0.5718453366803742	5.104952078010075	41.54472906702216	7.225555475847706e-7	7.283653689884728e-6	USP28	protein_coding	ubiquitin specific peptidase 28 [Source:HGNC Symbol;Acc:HGNC:12625]
ENSG00000168952	2.006354987995437	5.441866410236576	41.8454474275404	7.227493037583855e-7	7.283653689884728e-6	STXBP6	protein_coding	syntaxin binding protein 6 [Source:HGNC Symbol;Acc:HGNC:19666]
ENSG00000137040	0.5462105258221149	5.605326075045264	41.538464210693746	7.234530758040334e-7	7.2875286444408055e-6	RANBP6	protein_coding	RAN binding protein 6 [Source:HGNC Symbol;Acc:HGNC:9851]
ENSG00000185339	1.2833541894335823	5.197485863441673	41.522591921768225	7.257660781479194e-7	7.30760322002841e-6	TCN2	protein_coding	transcobalamin 2 [Source:HGNC Symbol;Acc:HGNC:11653]
ENSG00000260231	1.313989689430781	2.9136557079659746	41.51968610565515	7.267787819931629e-7	7.314573402899443e-6	KDM7A-DT	lncRNA	KDM7A divergent transcript [Source:HGNC Symbol;Acc:HGNC:48959]
ENSG00000151929	-1.0835401286882205	5.436080994316717	41.50486521302633	7.283212326325776e-7	7.32686666199701e-6	BAG3	protein_coding	BAG cochaperone 3 [Source:HGNC Symbol;Acc:HGNC:939]
ENSG00000163389	0.6840221735216864	4.886376843914068	41.49346939179463	7.299703634555432e-7	7.340221813319925e-6	POGLUT1	protein_coding	protein O-glucosyltransferase 1 [Source:HGNC Symbol;Acc:HGNC:22954]
ENSG00000090512	-9.17068162890569	1.3255812884098679	35.19285713316777	7.306644482133385e-7	7.343965959893292e-6	FETUB	protein_coding	fetuin B [Source:HGNC Symbol;Acc:HGNC:3658]
ENSG00000108417	3.6112679193627604	-1.5402321299152946	36.11045840663768	7.325737307608827e-7	7.357167351010427e-6	KRT37	protein_coding	keratin 37 [Source:HGNC Symbol;Acc:HGNC:6455]
ENSG00000171345	-1.4642307895480224	8.995674934741107	41.47488898927604	7.326587926235775e-7	7.357167351010427e-6	KRT19	protein_coding	keratin 19 [Source:HGNC Symbol;Acc:HGNC:6436]
ENSG00000161896	-4.224029915637012	1.5063499788884505	41.565804655857406	7.330575884654647e-7	7.357167351010427e-6	IP6K3	protein_coding	inositol hexakisphosphate kinase 3 [Source:HGNC Symbol;Acc:HGNC:17269]
ENSG00000163814	-1.3195250130835776	6.583413458258539	41.470730517385775	7.332671393826655e-7	7.357167351010427e-6	CDCP1	protein_coding	CUB domain containing protein 1 [Source:HGNC Symbol;Acc:HGNC:24357]
ENSG00000129595	-1.2117238326423998	4.753063755042705	41.44087163153172	7.377438392113187e-7	7.398831666888208e-6	EPB41L4A	protein_coding	erythrocyte membrane protein band 4.1 like 4A [Source:HGNC Symbol;Acc:HGNC:13278]
ENSG00000006468	2.077975659073441	4.497171126103082	41.69389250045102	7.391246494070267e-7	7.409424351060514e-6	ETV1	protein_coding	ETS variant transcription factor 1 [Source:HGNC Symbol;Acc:HGNC:3490]
ENSG00000144655	-1.2154379589725828	4.964544156187695	41.402977422049794	7.432834703489329e-7	7.447843939501644e-6	CSRNP1	protein_coding	cysteine and serine rich nuclear protein 1 [Source:HGNC Symbol;Acc:HGNC:14300]
ENSG00000164897	-1.1001352050402164	4.693239959977667	41.3973107109705	7.441658767781231e-7	7.453413911073909e-6	TMUB1	protein_coding	transmembrane and ubiquitin like domain containing 1 [Source:HGNC Symbol;Acc:HGNC:21709]
ENSG00000242607	3.182631413575067	-1.7168471162165964	35.65995429967744	7.45233234910608e-7	7.460830622837516e-6	RPS3AP34	processed_pseudogene	RPS3A pseudogene 34 [Source:HGNC Symbol;Acc:HGNC:36293]
ENSG00000021762	-1.1209121755369664	5.910241439336621	41.385116060893665	7.458819729991228e-7	7.464051694729493e-6	OSBPL5	protein_coding	oxysterol binding protein like 5 [Source:HGNC Symbol;Acc:HGNC:16392]
ENSG00000130522	-1.5419051902646073	6.945299249155593	41.46754627928993	7.470372486160243e-7	7.472336650705246e-6	JUND	protein_coding	JunD proto-oncogene, AP-1 transcription factor subunit [Source:HGNC Symbol;Acc:HGNC:6206]
ENSG00000232977	2.3218974836151265	-0.4636100574193689	40.691341499774154	7.477752638580281e-7	7.476442476050525e-6	LINC00327	lncRNA	long intergenic non-protein coding RNA 327 [Source:HGNC Symbol;Acc:HGNC:42009]
ENSG00000270977	3.0724262081497993	-1.7493619844884412	35.79411793498989	7.48983676593218e-7	7.485245797686862e-6		transcribed_processed_pseudogene	leucine rich repeat containing 37 member A3 (LRRC37A3) pseudogene
ENSG00000198890	0.6033128748562236	4.996775176240142	41.36135338890124	7.494354210287399e-7	7.486482678512918e-6	PRMT6	protein_coding	protein arginine methyltransferase 6 [Source:HGNC Symbol;Acc:HGNC:18241]
ENSG00000230937	3.897097140941319	-2.635083280541674	38.21629734764591	7.508380139316308e-7	7.497212819774018e-6	MIR205HG	lncRNA	MIR205 host gene [Source:HGNC Symbol;Acc:HGNC:43562]
ENSG00000102710	0.6436279794606624	5.794576078885732	41.34691063878615	7.515842337753521e-7	7.501382474926186e-6	SUPT20H	protein_coding	SPT20 homolog, SAGA complex component [Source:HGNC Symbol;Acc:HGNC:20596]
ENSG00000200673	-5.989161203615258	2.4691394331357963	39.97016576247416	7.529429245537947e-7	7.51165873945145e-6	RN7SKP174	misc_RNA	RN7SK pseudogene 174 [Source:HGNC Symbol;Acc:HGNC:45898]
ENSG00000229109	2.6740323324781063	-0.28155058895622403	41.48928819826473	7.541925480721258e-7	7.520838402050827e-6	FRMD3-AS1	lncRNA	FRMD3 antisense RNA 1 [Source:HGNC Symbol;Acc:HGNC:55790]
ENSG00000100647	-1.0105587211909504	5.896682685115035	41.317233939435404	7.560479834119167e-7	7.533163046153324e-6	SUSD6	protein_coding	sushi domain containing 6 [Source:HGNC Symbol;Acc:HGNC:19956]
ENSG00000059573	0.7945533321131909	7.117642342566308	41.31694373352504	7.560885191771343e-7	7.533163046153324e-6	ALDH18A1	protein_coding	aldehyde dehydrogenase 18 family member A1 [Source:HGNC Symbol;Acc:HGNC:9722]
ENSG00000044115	-0.9252903032167163	8.946736316799287	41.292084905284845	7.59848510943035e-7	7.567322037864623e-6	CTNNA1	protein_coding	catenin alpha 1 [Source:HGNC Symbol;Acc:HGNC:2509]
ENSG00000145721	4.606193685755439	-0.7589478336809568	34.46656130706988	7.613256663517489e-7	7.57872641087877e-6	LIX1	protein_coding	limb and CNS expressed 1 [Source:HGNC Symbol;Acc:HGNC:18581]
ENSG00000115649	-1.141817201631338	5.602367966595657	41.27623842783706	7.62270009445728e-7	7.58348799516099e-6	CNPPD1	protein_coding	cyclin Pas1/PHO80 domain containing 1 [Source:HGNC Symbol;Acc:HGNC:25220]
ENSG00000101255	-2.511161202157343	3.604398849637625	41.51335830026502	7.624684547837759e-7	7.58348799516099e-6	TRIB3	protein_coding	tribbles pseudokinase 3 [Source:HGNC Symbol;Acc:HGNC:16228]
ENSG00000164929	-2.267661813242267	2.3012558896782114	41.28424690418333	7.641563131217547e-7	7.596965158239186e-6	BAALC	protein_coding	BAALC binder of MAP3K1 and KLF4 [Source:HGNC Symbol;Acc:HGNC:14333]
ENSG00000287080	2.0720999342399247	6.544347723778841	41.529438966488264	7.697290290717728e-7	7.649035619326201e-6	H3C3	protein_coding	H3 clustered histone 3 [Source:HGNC Symbol;Acc:HGNC:4768]
ENSG00000171469	0.5822194936634745	5.930022162299258	41.22456347378733	7.7016667944724e-7	7.650054231968103e-6	ZNF561	protein_coding	zinc finger protein 561 [Source:HGNC Symbol;Acc:HGNC:28684]
ENSG00000181031	-1.1713504405722373	3.5909188897897195	41.22165467826559	7.710502527562805e-7	7.65549937773591e-6	RPH3AL	protein_coding	rabphilin 3A like (without C2 domains) [Source:HGNC Symbol;Acc:HGNC:10296]
ENSG00000109118	-0.8230568935334763	5.9834867789134005	41.181276396329096	7.76859890255799e-7	7.70982776303429e-6	PHF12	protein_coding	PHD finger protein 12 [Source:HGNC Symbol;Acc:HGNC:20816]
ENSG00000176102	0.723115222012248	5.376996843655716	41.178692667610065	7.772635626715463e-7	7.710481565206742e-6	CSTF3	protein_coding	cleavage stimulation factor subunit 3 [Source:HGNC Symbol;Acc:HGNC:2485]
ENSG00000176058	-1.2881536871659378	3.391552009746314	41.17829828029403	7.778086789125629e-7	7.712537317488342e-6	TPRN	protein_coding	taperin [Source:HGNC Symbol;Acc:HGNC:26894]
ENSG00000135766	-1.4513322408486724	3.8781900521339807	41.17387579614312	7.783026154268752e-7	7.714084020726814e-6	EGLN1	protein_coding	egl-9 family hypoxia inducible factor 1 [Source:HGNC Symbol;Acc:HGNC:1232]
ENSG00000204899	1.4910871145451616	4.649988689456013	41.161340668485686	7.800293816275651e-7	7.727843170586284e-6	MZT1	protein_coding	mitotic spindle organizing protein 1 [Source:HGNC Symbol;Acc:HGNC:33830]
ENSG00000179886	-1.1489540373841505	4.284888911440941	41.151019191410704	7.817293919384162e-7	7.741325423161079e-6	TIGD5	protein_coding	tigger transposable element derived 5 [Source:HGNC Symbol;Acc:HGNC:18336]
ENSG00000128059	1.0308552986276374	4.40308623296393	41.14532247386238	7.82551845331064e-7	7.746109462934461e-6	PPAT	protein_coding	phosphoribosyl pyrophosphate amidotransferase [Source:HGNC Symbol;Acc:HGNC:9238]
ENSG00000198844	1.6869301821480116	4.102218108077547	41.111043757762374	7.896789188121939e-7	7.813268747640718e-6	ARHGEF15	protein_coding	Rho guanine nucleotide exchange factor 15 [Source:HGNC Symbol;Acc:HGNC:15590]
ENSG00000114120	1.020920227622253	6.705155290981513	41.0847415605145	7.920097725980488e-7	7.830029372412476e-6	SLC25A36	protein_coding	solute carrier family 25 member 36 [Source:HGNC Symbol;Acc:HGNC:25554]
ENSG00000232434	-2.0528749969783195	0.9871038778131389	41.21155277462608	7.920589599973893e-7	7.830029372412476e-6	AJM1	protein_coding	apical junction component 1 homolog [Source:HGNC Symbol;Acc:HGNC:37284]
ENSG00000101349	4.492186305872938	2.1247663806578836	40.23797469308184	7.947283743282442e-7	7.853017260786365e-6	PAK5	protein_coding	p21 (RAC1) activated kinase 5 [Source:HGNC Symbol;Acc:HGNC:15916]
ENSG00000166923	4.379062347636607	0.24020021435490255	37.990688520763435	7.974213255775657e-7	7.876217731559288e-6	GREM1	protein_coding	gremlin 1, DAN family BMP antagonist [Source:HGNC Symbol;Acc:HGNC:2001]
ENSG00000262714	2.5045117244161066	1.446807719052695	41.107515776037694	7.983284144558539e-7	7.881766603965969e-6		lncRNA	novel transcript
ENSG00000290021	-2.6643155551934035	-0.9643306980633611	36.54557227153098	7.990185901294658e-7	7.885170055467007e-6		lncRNA	novel transcript, antisense to BCL6-AS1
ENSG00000167536	-1.5921714037168353	3.7700415618244154	41.040404322295494	7.994895422773615e-7	7.886408077797343e-6	DHRS13	protein_coding	dehydrogenase/reductase 13 [Source:HGNC Symbol;Acc:HGNC:28326]
ENSG00000103415	-1.0128789607217292	5.260539652190181	41.03008957068931	8.007588179672721e-7	7.895516535171038e-6	HMOX2	protein_coding	heme oxygenase 2 [Source:HGNC Symbol;Acc:HGNC:5014]
ENSG00000143811	-1.043569398825902	4.668851810385615	41.01970652631639	8.025188924195291e-7	7.90945433435586e-6	PYCR2	protein_coding	pyrroline-5-carboxylate reductase 2 [Source:HGNC Symbol;Acc:HGNC:30262]
ENSG00000100346	3.257222960595824	-1.2820135014463931	35.087910934136524	8.043747078741496e-7	7.924323298202563e-6	CACNA1I	protein_coding	calcium voltage-gated channel subunit alpha1 I [Source:HGNC Symbol;Acc:HGNC:1396]
ENSG00000136950	-0.9110471062526531	4.830209347770278	41.00559879631264	8.047283829357937e-7	7.924387432654195e-6	ARPC5L	protein_coding	actin related protein 2/3 complex subunit 5 like [Source:HGNC Symbol;Acc:HGNC:23366]
ENSG00000230615	2.552475694912129	-0.5194530035924698	40.55395485660818	8.059741464466832e-7	7.933232370328586e-6		lncRNA	novel transcript
ENSG00000204389	-1.33569318869825	5.209215374016141	40.97585811567628	8.095298924192247e-7	7.961147759634432e-6	HSPA1A	protein_coding	heat shock protein family A (Hsp70) member 1A [Source:HGNC Symbol;Acc:HGNC:5232]
ENSG00000180626	0.9308387472717674	3.5400796832380976	40.975864455185175	8.0978835009646e-7	7.961147759634432e-6	ZNF594	protein_coding	zinc finger protein 594 [Source:HGNC Symbol;Acc:HGNC:29392]
ENSG00000184441	-1.6616281455228814	2.370187308550928	40.98780417754983	8.098565275506506e-7	7.961147759634432e-6		lncRNA	novel transcript, antisense to C21orf2
ENSG00000070950	0.8289783994588422	4.217360310654852	40.97198820752859	8.102469610949933e-7	7.96155709597689e-6	RAD18	protein_coding	RAD18 E3 ubiquitin protein ligase [Source:HGNC Symbol;Acc:HGNC:18278]
ENSG00000248329	4.299335122260492	-0.8290263765141141	35.63637261334572	8.130010864887769e-7	7.985181927793813e-6	APELA	protein_coding	apelin receptor early endogenous ligand [Source:HGNC Symbol;Acc:HGNC:48925]
ENSG00000079313	-1.0906764765510446	5.0097173287092085	40.94532863189747	8.145138451115076e-7	7.99659915204958e-6	REXO1	protein_coding	RNA exonuclease 1 homolog [Source:HGNC Symbol;Acc:HGNC:24616]
ENSG00000243943	0.7840897111075082	4.951713198865833	40.94217896556339	8.149952677502597e-7	7.997885632703107e-6	ZNF512	protein_coding	zinc finger protein 512 [Source:HGNC Symbol;Acc:HGNC:29380]
ENSG00000269416	2.346943191265506	-0.06816454322845707	40.87923962257972	8.158461186015471e-7	8.002794801546591e-6	LINC01224	lncRNA	long intergenic non-protein coding RNA 1224 [Source:HGNC Symbol;Acc:HGNC:49676]
ENSG00000184445	1.1267874279394263	5.187546656953233	40.927405351977406	8.174135299526843e-7	8.014725616280056e-6	KNTC1	protein_coding	kinetochore associated 1 [Source:HGNC Symbol;Acc:HGNC:17255]
ENSG00000130402	-1.1643633353789742	8.839486298857198	40.92420715293415	8.1791502584698e-7	8.016199390289037e-6	ACTN4	protein_coding	actinin alpha 4 [Source:HGNC Symbol;Acc:HGNC:166]
ENSG00000278463	2.3529348468675884	5.3871078332281925	41.402759321465524	8.196627950103775e-7	8.029881098243295e-6	H2AC4	protein_coding	H2A clustered histone 4 [Source:HGNC Symbol;Acc:HGNC:4734]
ENSG00000259584	4.9764960617043945	-2.32444212426698	43.54777189020938	8.252008048356277e-7	8.08066648270186e-6		lncRNA	novel transcript
ENSG00000107223	-1.2167250649353856	6.785763134340592	40.873785787495656	8.262399489746663e-7	8.087372673797484e-6	EDF1	protein_coding	endothelial differentiation related factor 1 [Source:HGNC Symbol;Acc:HGNC:3164]
ENSG00000267287	2.9938123809004074	-0.9478948880922201	37.317001156839304	8.294538526852241e-7	8.115350896439317e-6		lncRNA	novel transcript
ENSG00000116127	0.759863378941642	6.816068377937048	40.845493110581174	8.309500025700949e-7	8.124020146061603e-6	ALMS1	protein_coding	ALMS1 centrosome and basal body associated protein [Source:HGNC Symbol;Acc:HGNC:428]
ENSG00000142632	1.3935812606191365	3.750916738162498	40.84465953649603	8.31393262168094e-7	8.124020146061603e-6	ARHGEF19	protein_coding	Rho guanine nucleotide exchange factor 19 [Source:HGNC Symbol;Acc:HGNC:26604]
ENSG00000170962	2.2989071489324697	4.015929745362833	41.10055529608228	8.314076518531458e-7	8.124020146061603e-6	PDGFD	protein_coding	platelet derived growth factor D [Source:HGNC Symbol;Acc:HGNC:30620]
ENSG00000235609	1.4993881778232199	2.902237949326315	40.8429772591462	8.321703213314095e-7	8.12799304865672e-6		lncRNA	novel transcript
ENSG00000188676	-6.624719348819154	1.8342059301661853	36.94652725133202	8.339767534451953e-7	8.142152854636452e-6	IDO2	protein_coding	indoleamine 2,3-dioxygenase 2 [Source:HGNC Symbol;Acc:HGNC:27269]
ENSG00000266412	0.6610483623785989	8.445291843980579	40.82236992207311	8.348207266229025e-7	8.146908040142955e-6	NCOA4	protein_coding	nuclear receptor coactivator 4 [Source:HGNC Symbol;Acc:HGNC:7671]
ENSG00000050405	-0.8925818998436459	7.032837552268989	40.81604280896439	8.358840548164511e-7	8.153798903948853e-6	LIMA1	protein_coding	LIM domain and actin binding 1 [Source:HGNC Symbol;Acc:HGNC:24636]
ENSG00000105976	-2.1673597778475373	8.189735785241888	41.05895861977267	8.441895707662118e-7	8.231299078303952e-6	MET	protein_coding	MET proto-oncogene, receptor tyrosine kinase [Source:HGNC Symbol;Acc:HGNC:7029]
ENSG00000070018	0.8631733744193579	7.054668746397577	40.75897982031378	8.455340509084553e-7	8.240888234857559e-6	LRP6	protein_coding	LDL receptor related protein 6 [Source:HGNC Symbol;Acc:HGNC:6698]
ENSG00000171649	1.000112707470121	3.1981170969032457	40.75122191128003	8.473515175875351e-7	8.25319948021601e-6	ZIK1	protein_coding	zinc finger protein interacting with K protein 1 [Source:HGNC Symbol;Acc:HGNC:33104]
ENSG00000132541	1.0636870696628604	3.2639232150865833	40.750097303370715	8.47520353177356e-7	8.25319948021601e-6	RIDA	protein_coding	reactive intermediate imine deaminase A homolog [Source:HGNC Symbol;Acc:HGNC:16897]
ENSG00000171262	1.0923186663643238	6.106048111542735	40.736087478525626	8.494407677140609e-7	8.268373118908807e-6	FAM98B	protein_coding	family with sequence similarity 98 member B [Source:HGNC Symbol;Acc:HGNC:26773]
ENSG00000104537	-2.3381982651191113	-0.15576336887861156	40.26816694676519	8.501696446091728e-7	8.271940455178593e-6	ANXA13	protein_coding	annexin A13 [Source:HGNC Symbol;Acc:HGNC:536]
ENSG00000186193	2.044973881310942	4.0334749756727515	40.89266609700522	8.50773110145361e-7	8.273169726259282e-6	SAPCD2	protein_coding	suppressor APC domain containing 2 [Source:HGNC Symbol;Acc:HGNC:28055]
ENSG00000068976	-1.8984214481534658	2.9670978723779693	40.73481250442967	8.51020876073635e-7	8.273169726259282e-6	PYGM	protein_coding	glycogen phosphorylase, muscle associated [Source:HGNC Symbol;Acc:HGNC:9726]
ENSG00000275713	1.8837763391785172	6.323311802535157	40.96894860692195	8.531531460729452e-7	8.29036769359772e-6	H2BC9	protein_coding	H2B clustered histone 9 [Source:HGNC Symbol;Acc:HGNC:4755]
ENSG00000128923	-0.9824161088468376	6.450764637613483	40.70209480335823	8.552748813628939e-7	8.3074486987189e-6	MINDY2	protein_coding	MINDY lysine 48 deubiquitinase 2 [Source:HGNC Symbol;Acc:HGNC:26954]
ENSG00000123453	1.7449938143838237	3.39586203734622	40.66292800565812	8.626558543994641e-7	8.372192230208723e-6	SARDH	protein_coding	sarcosine dehydrogenase [Source:HGNC Symbol;Acc:HGNC:10536]
ENSG00000288771	-2.891067854477411	-1.4114358390090382	36.36881687861542	8.626739737777498e-7	8.372192230208723e-6		lncRNA	novel transcript, antisense to PIP5K1B
ENSG00000120675	-1.2836897891160222	6.5021341720519645	40.6469341569069	8.648346000386962e-7	8.389593956856472e-6	DNAJC15	protein_coding	DnaJ heat shock protein family (Hsp40) member C15 [Source:HGNC Symbol;Acc:HGNC:20325]
ENSG00000103066	-1.32055706613911	4.369255661903301	40.63836244836473	8.66520650781126e-7	8.40237908867034e-6	PLA2G15	protein_coding	phospholipase A2 group XV [Source:HGNC Symbol;Acc:HGNC:17163]
ENSG00000132823	-0.8909410521533985	5.511326786715758	40.62315127742966	8.689958560912796e-7	8.421012939560952e-6	OSER1	protein_coding	oxidative stress responsive serine rich 1 [Source:HGNC Symbol;Acc:HGNC:16105]
ENSG00000148384	-0.9250693260317064	3.8841461058560385	40.6235959515009	8.691801667224045e-7	8.421012939560952e-6	INPP5E	protein_coding	inositol polyphosphate-5-phosphatase E [Source:HGNC Symbol;Acc:HGNC:21474]
ENSG00000173653	-1.2008827038934262	3.7200492179595774	40.591276437215015	8.750081540873826e-7	8.471467573939498e-6	RCE1	protein_coding	Ras converting CAAX endopeptidase 1 [Source:HGNC Symbol;Acc:HGNC:13721]
ENSG00000205356	-0.8816170009792684	4.560059703036553	40.588950890957925	8.751301384101172e-7	8.471467573939498e-6	TECPR1	protein_coding	tectonin beta-propeller repeat containing 1 [Source:HGNC Symbol;Acc:HGNC:22214]
ENSG00000075702	1.753161817271891	2.631132572751694	40.59347944125556	8.760798920458815e-7	8.477066390775453e-6	WDR62	protein_coding	WD repeat domain 62 [Source:HGNC Symbol;Acc:HGNC:24502]
ENSG00000128656	1.6683978821055685	3.8904418695444702	40.57800422809321	8.772667962615608e-7	8.484954191299316e-6	CHN1	protein_coding	chimerin 1 [Source:HGNC Symbol;Acc:HGNC:1943]
ENSG00000006747	-1.8829670281849962	3.946823119173078	40.6226484395335	8.807017115599475e-7	8.514568940308074e-6	SCIN	protein_coding	scinderin [Source:HGNC Symbol;Acc:HGNC:21695]
ENSG00000133026	1.0275937370676087	7.567758353324804	40.545546995618864	8.827055805667394e-7	8.530329204918034e-6	MYH10	protein_coding	myosin heavy chain 10 [Source:HGNC Symbol;Acc:HGNC:7568]
ENSG00000163874	-1.5347587151228108	2.9287976326213694	40.54207650334469	8.844422954269139e-7	8.543495486845e-6	ZC3H12A	protein_coding	zinc finger CCCH-type containing 12A [Source:HGNC Symbol;Acc:HGNC:26259]
ENSG00000188707	1.3667450615001118	3.7174875109915524	40.531827582528756	8.854806989708579e-7	8.549907967304909e-6	ZBED10P	transcribed_unitary_pseudogene	zinc finger BED-type containing 10, pseudogene [Source:HGNC Symbol;Acc:HGNC:21720]
ENSG00000046653	1.397736414491759	6.06326123615628	40.539887449051875	8.876681548753148e-7	8.567405202191939e-6	GPM6B	protein_coding	glycoprotein M6B [Source:HGNC Symbol;Acc:HGNC:4461]
ENSG00000198945	1.1024624211188787	4.530411973757045	40.514387718649694	8.883860319168021e-7	8.56753157639025e-6	L3MBTL3	protein_coding	L3MBTL histone methyl-lysine binding protein 3 [Source:HGNC Symbol;Acc:HGNC:23035]
ENSG00000138386	0.6498367480095579	5.667754986654159	40.51354723312846	8.884319303126137e-7	8.56753157639025e-6	NAB1	protein_coding	NGFI-A binding protein 1 [Source:HGNC Symbol;Acc:HGNC:7626]
ENSG00000204335	-2.191770972781846	3.461425295087539	40.59861556189526	8.901723541477852e-7	8.580690099568135e-6	SP5	protein_coding	Sp5 transcription factor [Source:HGNC Symbol;Acc:HGNC:14529]
ENSG00000135185	0.8979140356179027	3.7720798912013898	40.494424489625715	8.921249104798164e-7	8.595881471765423e-6	TMEM243	protein_coding	transmembrane protein 243 [Source:HGNC Symbol;Acc:HGNC:21707]
ENSG00000106089	-1.2695843074507858	1.1845305144770493	40.531856502045635	8.952291717958096e-7	8.622152352494156e-6	STX1A	protein_coding	syntaxin 1A [Source:HGNC Symbol;Acc:HGNC:11433]
ENSG00000060718	5.108026386140928	3.7555704347772827	41.629663959952644	8.960598480359676e-7	8.626512902264444e-6	COL11A1	protein_coding	collagen type XI alpha 1 chain [Source:HGNC Symbol;Acc:HGNC:2186]
ENSG00000154645	-4.759604926280604	4.530089160146425	41.58370690428467	8.970658643894161e-7	8.63255709129545e-6	CHODL	protein_coding	chondrolectin [Source:HGNC Symbol;Acc:HGNC:17807]
ENSG00000008311	-1.2717620803102854	5.291887889818086	40.46100413068741	8.979658881450443e-7	8.634736122275319e-6	AASS	protein_coding	aminoadipate-semialdehyde synthase [Source:HGNC Symbol;Acc:HGNC:17366]
ENSG00000153443	-0.9512651292333874	4.019398806928982	40.461618953538725	8.980488720880401e-7	8.634736122275319e-6	UBALD1	protein_coding	UBA like domain containing 1 [Source:HGNC Symbol;Acc:HGNC:29576]
ENSG00000132274	1.1959060657278087	6.211694457167056	40.43923785637455	9.018753025513218e-7	8.667876065699567e-6	TRIM22	protein_coding	tripartite motif containing 22 [Source:HGNC Symbol;Acc:HGNC:16379]
ENSG00000172845	0.6834410532014789	8.042531804305545	40.40890632901668	9.074239991810557e-7	8.717533756442246e-6	SP3	protein_coding	Sp3 transcription factor [Source:HGNC Symbol;Acc:HGNC:11208]
ENSG00000254290	1.7572710721564688	-0.3488245078351902	40.62361255186355	9.079733608410332e-7	8.719141747815492e-6		lncRNA	novel transcript
ENSG00000065809	-1.34535714037236	6.663280329662836	40.40078431112246	9.089180683587074e-7	8.724543241528955e-6	FAM107B	protein_coding	family with sequence similarity 107 member B [Source:HGNC Symbol;Acc:HGNC:23726]
ENSG00000121966	-1.7596796975105524	6.279123983556303	40.61583308897019	9.101834588614954e-7	8.733017079433583e-6	CXCR4	protein_coding	C-X-C motif chemokine receptor 4 [Source:HGNC Symbol;Acc:HGNC:2561]
ENSG00000132740	-0.7918474465506181	4.153870028977722	40.36335812344339	9.160060922388084e-7	8.785191202286991e-6	IGHMBP2	protein_coding	immunoglobulin mu DNA binding protein 2 [Source:HGNC Symbol;Acc:HGNC:5542]
ENSG00000260552	-2.5437296764272443	2.053728083796455	40.39148576826692	9.18108913898494e-7	8.801660675618239e-6	COSMOC	lncRNA	cell fate and sterol metabolism associated divergent transcript of MOCOS [Source:HGNC Symbol;Acc:HGNC:51610]
ENSG00000137821	1.004341853023197	3.9696819984660703	40.344758461324744	9.195080774832003e-7	8.811373373900727e-6	LRRC49	protein_coding	leucine rich repeat containing 49 [Source:HGNC Symbol;Acc:HGNC:25965]
ENSG00000130706	-0.9533063222694464	5.8388409654479645	40.299951956870295	9.27672415733403e-7	8.88587937957644e-6	ADRM1	protein_coding	ADRM1 26S proteasome ubiquitin receptor [Source:HGNC Symbol;Acc:HGNC:15759]
ENSG00000186594	-1.6174669059823141	3.773788898848925	40.29717124176	9.287596601923857e-7	8.892562082026594e-6	MIR22HG	lncRNA	MIR22 host gene [Source:HGNC Symbol;Acc:HGNC:28219]
ENSG00000163694	-1.057893969879456	6.923608847041164	40.286267499597436	9.302456502811949e-7	8.900199266688632e-6	RBM47	protein_coding	RNA binding motif protein 47 [Source:HGNC Symbol;Acc:HGNC:30358]
ENSG00000120533	0.6083961142405915	5.306042866076594	40.28581238108762	9.303371352983036e-7	8.900199266688632e-6	ENY2	protein_coding	ENY2 transcription and export complex 2 subunit [Source:HGNC Symbol;Acc:HGNC:24449]
ENSG00000124249	2.1678855773923513	2.612328120292293	40.30466942013343	9.308194034919461e-7	8.90108240641272e-6	KCNK15	protein_coding	potassium two pore domain channel subfamily K member 15 [Source:HGNC Symbol;Acc:HGNC:13814]
ENSG00000171443	-1.2416531514892182	3.579034156762141	40.28104905164098	9.317237356346018e-7	8.905999158122035e-6	ZNF524	protein_coding	zinc finger protein 524 [Source:HGNC Symbol;Acc:HGNC:28322]
ENSG00000180758	-1.9772308134453143	4.588341523482068	40.485410719605596	9.345897674512874e-7	8.929655099139005e-6	GPR157	protein_coding	G protein-coupled receptor 157 [Source:HGNC Symbol;Acc:HGNC:23687]
ENSG00000160678	-7.186385963377929	4.796699623149599	41.42128056582194	9.36866876616943e-7	8.947666663455374e-6	S100A1	protein_coding	S100 calcium binding protein A1 [Source:HGNC Symbol;Acc:HGNC:10486]
ENSG00000173166	-1.3569081835542511	6.75305918147623	40.23273697720665	9.404004869427092e-7	8.977658517337633e-6	RAPH1	protein_coding	Ras association (RalGDS/AF-6) and pleckstrin homology domains 1 [Source:HGNC Symbol;Acc:HGNC:14436]
ENSG00000136286	-1.8867013728567852	2.391303206109225	40.241654160194905	9.42828396152667e-7	8.997073984356512e-6	MYO1G	protein_coding	myosin IG [Source:HGNC Symbol;Acc:HGNC:13880]
ENSG00000180210	-3.9566329360662738	0.8891036577037762	39.79357240425522	9.447332232349879e-7	9.008849369079226e-6	F2	protein_coding	coagulation factor II, thrombin [Source:HGNC Symbol;Acc:HGNC:3535]
ENSG00000167641	-1.4178273604864557	4.383998637855047	40.21048164943707	9.448517212641579e-7	9.008849369079226e-6	PPP1R14A	protein_coding	protein phosphatase 1 regulatory inhibitor subunit 14A [Source:HGNC Symbol;Acc:HGNC:14871]
ENSG00000187372	1.3070861931193032	3.474188777960603	40.208335526585934	9.454403657783466e-7	9.010698033092501e-6	PCDHB13	protein_coding	protocadherin beta 13 [Source:HGNC Symbol;Acc:HGNC:8684]
ENSG00000166704	0.7880926996159682	4.747153076142881	40.19886788891677	9.469343098229165e-7	9.021169681142693e-6	ZNF606	protein_coding	zinc finger protein 606 [Source:HGNC Symbol;Acc:HGNC:25879]
ENSG00000152784	-2.245719542151637	2.1522761034584246	40.22828110694247	9.487555104929592e-7	9.034748970593361e-6	PRDM8	protein_coding	PR/SET domain 8 [Source:HGNC Symbol;Acc:HGNC:13993]
ENSG00000115828	0.9816808711728382	5.095008614231508	40.178838633913806	9.50761070748983e-7	9.05007181022364e-6	QPCT	protein_coding	glutaminyl-peptide cyclotransferase [Source:HGNC Symbol;Acc:HGNC:9753]
ENSG00000155287	-0.73847707836349	4.003481263633137	40.16607333906468	9.534590367748318e-7	9.071969976416136e-6	SLC25A28	protein_coding	solute carrier family 25 member 28 [Source:HGNC Symbol;Acc:HGNC:23472]
ENSG00000106524	0.7821080671489987	4.137481342262963	40.152182849162706	9.56075482359878e-7	9.092962229862467e-6	ANKMY2	protein_coding	ankyrin repeat and MYND domain containing 2 [Source:HGNC Symbol;Acc:HGNC:25370]
ENSG00000066382	1.7439185115650135	3.8987902524191353	40.15901489737312	9.564620307500125e-7	9.092962229862467e-6	MPPED2	protein_coding	metallophosphoesterase domain containing 2 [Source:HGNC Symbol;Acc:HGNC:1180]
ENSG00000089199	2.7291354461781756	-0.1703966834023601	39.215284880122056	9.585704471441575e-7	9.10921275042154e-6	CHGB	protein_coding	chromogranin B [Source:HGNC Symbol;Acc:HGNC:1930]
ENSG00000198373	-0.7083146535846628	5.9642292343542005	40.09477819944217	9.67125074835569e-7	9.18668204669026e-6	WWP2	protein_coding	WW domain containing E3 ubiquitin protein ligase 2 [Source:HGNC Symbol;Acc:HGNC:16804]
ENSG00000156222	2.6279817644441814	-2.123238727481241	34.170775078090585	9.687517398883318e-7	9.198305829738378e-6	SLC28A1	protein_coding	solute carrier family 28 member 1 [Source:HGNC Symbol;Acc:HGNC:11001]
ENSG00000065675	1.8614571173006165	4.06565232428137	40.17350700729748	9.71809577698587e-7	9.22350329336713e-6	PRKCQ	protein_coding	protein kinase C theta [Source:HGNC Symbol;Acc:HGNC:9410]
ENSG00000172943	-1.309237007020794	6.343402457984047	40.06891459937954	9.722244953262369e-7	9.223606122326137e-6	PHF8	protein_coding	PHD finger protein 8 [Source:HGNC Symbol;Acc:HGNC:20672]
ENSG00000197302	0.7973578457747017	4.729435182098048	40.055504710639646	9.749288478692552e-7	9.245419975680772e-6	KRBOX5	protein_coding	KRAB box domain containing 5 [Source:HGNC Symbol;Acc:HGNC:26987]
ENSG00000089006	0.5826460697072076	6.291719948369602	40.04891295044664	9.761877929189798e-7	9.25351435264478e-6	SNX5	protein_coding	sorting nexin 5 [Source:HGNC Symbol;Acc:HGNC:14969]
ENSG00000144649	-1.2555069834344137	4.058800916958591	40.040773410238444	9.780725977080065e-7	9.26753221888043e-6	GASK1A	protein_coding	golgi associated kinase 1A [Source:HGNC Symbol;Acc:HGNC:24485]
ENSG00000115365	0.8192620389209144	6.716845668196789	40.02709639382349	9.805307751269884e-7	9.286634087802099e-6	LANCL1	protein_coding	LanC like glutathione S-transferase 1 [Source:HGNC Symbol;Acc:HGNC:6508]
ENSG00000230316	-5.098825463385321	-1.6268409227020941	33.786345975926345	9.809022511912232e-7	9.286634087802099e-6	FEZF1-AS1	lncRNA	FEZF1 antisense RNA 1 [Source:HGNC Symbol;Acc:HGNC:41001]
ENSG00000103197	-0.9281138340599392	6.888522178672839	40.006147631082264	9.84721298604179e-7	9.318925523191951e-6	TSC2	protein_coding	TSC complex subunit 2 [Source:HGNC Symbol;Acc:HGNC:12363]
ENSG00000111144	0.6851773030859782	6.504498212382363	39.96979606057389	9.920389606715606e-7	9.381302726595186e-6	LTA4H	protein_coding	leukotriene A4 hydrolase [Source:HGNC Symbol;Acc:HGNC:6710]
ENSG00000256673	-3.5065700550839485	-0.6177295856434469	36.82372431336499	9.921346176290538e-7	9.381302726595186e-6		unprocessed_pseudogene	ovostatin (OVOS) pseudogene
ENSG00000158985	-0.9597575207172626	7.675086610367794	39.95336128847811	9.953654937948363e-7	9.407955594766433e-6	CDC42SE2	protein_coding	CDC42 small effector 2 [Source:HGNC Symbol;Acc:HGNC:18547]
ENSG00000149716	-1.0864065784317478	3.01630556725115	39.9557857851073	9.957781705060567e-7	9.40796048012055e-6	LTO1	protein_coding	LTO1 maturation factor of ABCE1 [Source:HGNC Symbol;Acc:HGNC:17589]
ENSG00000104973	-0.9525092862021065	5.650222113713113	39.94106482086585	9.978776471568867e-7	9.42389539677414e-6	MED25	protein_coding	mediator complex subunit 25 [Source:HGNC Symbol;Acc:HGNC:28845]
ENSG00000167632	-0.77198014983154	5.578660627022996	39.92863396383558	1.0003999368743434e-6	9.443808502520166e-6	TRAPPC9	protein_coding	trafficking protein particle complex subunit 9 [Source:HGNC Symbol;Acc:HGNC:30832]
ENSG00000007384	-1.2056442973221708	4.712880591488004	39.924859885321595	1.0012718054633124e-6	9.4481315549837e-6	RHBDF1	protein_coding	rhomboid 5 homolog 1 [Source:HGNC Symbol;Acc:HGNC:20561]
ENSG00000272333	-0.8152313274267939	5.7969732355859245	39.90210267133372	1.0058251983163381e-6	9.487176023458155e-6	KMT2B	protein_coding	lysine methyltransferase 2B [Source:HGNC Symbol;Acc:HGNC:15840]
ENSG00000100243	-1.2905478101907222	6.67045133093564	39.89017799620987	1.008271592318084e-6	9.506322745250964e-6	CYB5R3	protein_coding	cytochrome b5 reductase 3 [Source:HGNC Symbol;Acc:HGNC:2873]
ENSG00000091622	-2.685463332446992	4.662290029794584	40.403008250026126	1.0122705423972636e-6	9.540085632023098e-6	PITPNM3	protein_coding	PITPNM family member 3 [Source:HGNC Symbol;Acc:HGNC:21043]
ENSG00000168389	2.0688820574685365	6.132407808228454	40.14420251533482	1.018718909084591e-6	9.59689550918897e-6	MFSD2A	protein_coding	MFSD2 lysolipid transporter A, lysophospholipid [Source:HGNC Symbol;Acc:HGNC:25897]
ENSG00000187151	-3.4806930226699864	-2.2358392037034562	31.954744695684216	1.0285582580847947e-6	9.685590263631817e-6	ANGPTL5	protein_coding	angiopoietin like 5 [Source:HGNC Symbol;Acc:HGNC:19705]
ENSG00000027697	-1.3703332886669068	6.786894132780514	39.78954345931615	1.02919825807742e-6	9.687620387165026e-6	IFNGR1	protein_coding	interferon gamma receptor 1 [Source:HGNC Symbol;Acc:HGNC:5439]
ENSG00000180233	0.9330992454230627	5.130516055573021	39.78340299294105	1.0304976599981582e-6	9.693966975147955e-6	ZNRF2	protein_coding	zinc and ring finger 2 [Source:HGNC Symbol;Acc:HGNC:22316]
ENSG00000108342	4.7336498203924995	-2.10425294650894	36.39862454651785	1.0307218894543104e-6	9.693966975147955e-6	CSF3	protein_coding	colony stimulating factor 3 [Source:HGNC Symbol;Acc:HGNC:2438]
ENSG00000158014	-8.699850867273053	7.322463547732826	40.91086775227947	1.033943130421612e-6	9.720257782126737e-6	SLC30A2	protein_coding	solute carrier family 30 member 2 [Source:HGNC Symbol;Acc:HGNC:11013]
ENSG00000178935	-1.3001963063217588	4.0360000329389	39.73993241878429	1.0399817170951405e-6	9.771049127763391e-6	ZNF552	protein_coding	zinc finger protein 552 [Source:HGNC Symbol;Acc:HGNC:26135]
ENSG00000185900	1.0245212375117017	7.168111175348775	39.737504398868566	1.0402019355325086e-6	9.771049127763391e-6	POMK	protein_coding	protein O-mannose kinase [Source:HGNC Symbol;Acc:HGNC:26267]
ENSG00000185345	1.4258235196992015	3.3313188728291343	39.71872190118459	1.0447271322627508e-6	9.809519342258143e-6	PRKN	protein_coding	parkin RBR E3 ubiquitin protein ligase [Source:HGNC Symbol;Acc:HGNC:8607]
ENSG00000196345	0.8620085635112048	2.9125144485828462	39.715095479320354	1.0457386368646309e-6	9.814979492217133e-6	ZKSCAN7	protein_coding	zinc finger with KRAB and SCAN domains 7 [Source:HGNC Symbol;Acc:HGNC:12955]
ENSG00000106477	0.8853758517717989	4.6450568023779555	39.70419775989937	1.047396130601341e-6	9.826495716032144e-6	CEP41	protein_coding	centrosomal protein 41 [Source:HGNC Symbol;Acc:HGNC:12370]
ENSG00000274349	1.025727149093618	2.3052253971129244	39.70501028893053	1.048791970795211e-6	9.835548695715482e-6	ZNF658	protein_coding	zinc finger protein 658 [Source:HGNC Symbol;Acc:HGNC:25226]
ENSG00000146267	1.6374940014182353	1.3428806684610546	39.73522878896418	1.0508522315422277e-6	9.849460418264326e-6	FAXC	protein_coding	failed axon connections homolog, metaxin like GST domain containing [Source:HGNC Symbol;Acc:HGNC:20742]
ENSG00000287175	-5.743192336554898	-1.8958969918974709	50.272542308457055	1.0511384201740077e-6	9.849460418264326e-6		lncRNA	novel transcript
ENSG00000127191	-0.7530332680795144	3.8192788152900587	39.68468390406446	1.0518278272584296e-6	9.851876070989297e-6	TRAF2	protein_coding	TNF receptor associated factor 2 [Source:HGNC Symbol;Acc:HGNC:12032]
ENSG00000141551	-0.7828405327835821	7.188874177410743	39.67825808177765	1.0528851039718305e-6	9.855952592138545e-6	CSNK1D	protein_coding	casein kinase 1 delta [Source:HGNC Symbol;Acc:HGNC:2452]
ENSG00000132002	-0.8442633965781803	6.973877400823786	39.67713858326366	1.0531266263132353e-6	9.855952592138545e-6	DNAJB1	protein_coding	DnaJ heat shock protein family (Hsp40) member B1 [Source:HGNC Symbol;Acc:HGNC:5270]
ENSG00000185825	-0.6733554101336366	6.917565744870501	39.67167484653134	1.0543049438002808e-6	9.86148478417412e-6	BCAP31	protein_coding	B cell receptor associated protein 31 [Source:HGNC Symbol;Acc:HGNC:16695]
ENSG00000187554	-2.7258437792078634	3.862681126680161	39.95285456847696	1.054581808383818e-6	9.86148478417412e-6	TLR5	protein_coding	toll like receptor 5 [Source:HGNC Symbol;Acc:HGNC:11851]
ENSG00000163362	-2.47901794320746	3.0038017504348513	39.778288449660785	1.055101300997318e-6	9.86230233274561e-6	INAVA	protein_coding	innate immunity activator [Source:HGNC Symbol;Acc:HGNC:25599]
ENSG00000137857	-3.562698611563711	5.5620994139313735	40.72560860792485	1.0573261059336833e-6	9.879052678691058e-6	DUOX1	protein_coding	dual oxidase 1 [Source:HGNC Symbol;Acc:HGNC:3062]
ENSG00000204323	-3.7879445794564797	1.752486062332573	40.018515981029225	1.0602378520536175e-6	9.902205078140702e-6	SMIM5	protein_coding	small integral membrane protein 5 [Source:HGNC Symbol;Acc:HGNC:40030]
ENSG00000101940	-0.7719127077255556	5.960274072499743	39.641598559600574	1.0608192254545762e-6	9.903582674939122e-6	WDR13	protein_coding	WD repeat domain 13 [Source:HGNC Symbol;Acc:HGNC:14352]
ENSG00000108064	0.8187323867452648	6.256094780320047	39.63786642578776	1.0616285027846845e-6	9.907085938087984e-6	TFAM	protein_coding	transcription factor A, mitochondrial [Source:HGNC Symbol;Acc:HGNC:11741]
ENSG00000267259	-3.1347078083016684	0.21532686367383258	38.731821280098124	1.0638777004391848e-6	9.924018140672184e-6	ERVE-1	lncRNA	endogenous retrovirus group E member 1 [Source:HGNC Symbol;Acc:HGNC:14602]
ENSG00000254528	-3.5972681694266844	-0.49974507156620407	35.538169709778245	1.0656892335505335e-6	9.933967718574761e-6	FXYD6-AS1	lncRNA	FXYD6 antisense RNA 1 [Source:HGNC Symbol;Acc:HGNC:56067]
ENSG00000115457	-2.0206387428926744	8.473597938045236	39.86153215973028	1.0658147263116443e-6	9.933967718574761e-6	IGFBP2	protein_coding	insulin like growth factor binding protein 2 [Source:HGNC Symbol;Acc:HGNC:5471]
ENSG00000143761	-0.6117264287290378	8.91356305738458	39.610421890902025	1.0676111753280139e-6	9.945142313881285e-6	ARF1	protein_coding	ADP ribosylation factor 1 [Source:HGNC Symbol;Acc:HGNC:652]
ENSG00000188763	-3.404732706100588	0.5145456121712304	39.45961665995045	1.0678850351057142e-6	9.945142313881285e-6	FZD9	protein_coding	frizzled class receptor 9 [Source:HGNC Symbol;Acc:HGNC:4047]
ENSG00000243927	1.1807971063312885	5.727042116764733	39.599528526718665	1.0700021176800661e-6	9.960794591421365e-6	MRPS6	protein_coding	mitochondrial ribosomal protein S6 [Source:HGNC Symbol;Acc:HGNC:14051]
ENSG00000100242	-1.2610432125254478	6.579764222691015	39.595532580616165	1.0708749824698497e-6	9.964856237202115e-6	SUN2	protein_coding	Sad1 and UNC84 domain containing 2 [Source:HGNC Symbol;Acc:HGNC:14210]
ENSG00000130589	-1.4016676748259593	5.78333452401184	39.591679212129584	1.071820518036346e-6	9.969590523511667e-6	HELZ2	protein_coding	helicase with zinc finger 2 [Source:HGNC Symbol;Acc:HGNC:30021]
ENSG00000126773	0.6324606767612356	6.520898698960293	39.56864735211656	1.0767915520791737e-6	1.0011749070370356e-5	PCNX4	protein_coding	pecanex 4 [Source:HGNC Symbol;Acc:HGNC:20349]
ENSG00000179913	-6.241610712631368	4.530056306332906	40.73127990493832	1.080040711730227e-6	1.003787023043736e-5	B3GNT3	protein_coding	UDP-GlcNAc:betaGal beta-1,3-N-acetylglucosaminyltransferase 3 [Source:HGNC Symbol;Acc:HGNC:13528]
ENSG00000143033	0.7204905715483421	5.0773335143911416	39.532249870763124	1.0848670941920302e-06	1.0078622829477932e-5	MTF2	protein_coding	metal response element binding transcription factor 2 [Source:HGNC Symbol;Acc:HGNC:29535]
ENSG00000108830	-2.108268985829331	2.7872360154147375	39.52011915958011	1.08966883375348e-6	1.0116697911811126e-5	RND2	protein_coding	Rho family GTPase 2 [Source:HGNC Symbol;Acc:HGNC:18315]
ENSG00000100078	5.199136509532848	-1.2965039347770952	39.15693423979954	1.08985193048031e-6	1.0116697911811126e-5	PLA2G3	protein_coding	phospholipase A2 group III [Source:HGNC Symbol;Acc:HGNC:17934]
ENSG00000168356	2.608190900637133	0.19177845526760467	39.67721271976411	1.0922452209615116e-6	1.013479244458027e-5	SCN11A	protein_coding	sodium voltage-gated channel alpha subunit 11 [Source:HGNC Symbol;Acc:HGNC:10583]
ENSG00000185585	1.6964545406227047	5.052830013907308	39.58538063906865	1.1026137657227615e-6	1.0226843484919851e-5	OLFML2A	protein_coding	olfactomedin like 2A [Source:HGNC Symbol;Acc:HGNC:27270]
ENSG00000289144	7.285274359354194	-1.8528608903528583	51.12040599792075	1.1047920152938018e-6	1.0242884866407927e-5		lncRNA	novel transcript
ENSG00000228065	1.9169828786791372	3.178464560803386	39.44281865065865	1.1058090705425474e-6	1.024815178408615e-5	LINC01515	lncRNA	long intergenic non-protein coding RNA 1515 [Source:HGNC Symbol;Acc:HGNC:51210]
ENSG00000113209	1.3705125030467644	3.3159469329826616	39.38862347406192	1.1179098580460238e-06	1.035609189113577e-5	PCDHB5	protein_coding	protocadherin beta 5 [Source:HGNC Symbol;Acc:HGNC:8690]
ENSG00000130254	-1.1041894095306861	5.711359491061479	39.37950549446693	1.1194427828408098e-6	1.0366085582606217e-5	SAFB2	protein_coding	scaffold attachment factor B2 [Source:HGNC Symbol;Acc:HGNC:21605]
ENSG00000165832	0.7885411491878763	5.552749154928612	39.37525702944587	1.1204103209584352e-6	1.0370837788401154e-5	TRUB1	protein_coding	TruB pseudouridine synthase family member 1 [Source:HGNC Symbol;Acc:HGNC:16060]
ENSG00000141959	-1.0489979280422086	7.801667551789652	39.35553908702535	1.1249579945360271e-6	1.0408711464645057e-5	PFKL	protein_coding	phosphofructokinase, liver type [Source:HGNC Symbol;Acc:HGNC:8876]
ENSG00000070444	-1.062448309310533	5.512565976157096	39.35360983960385	1.1254226501138957e-6	1.0408791495745455e-5	MNT	protein_coding	MAX network transcriptional repressor [Source:HGNC Symbol;Acc:HGNC:7188]
ENSG00000154473	0.6280187932732478	6.490751796128959	39.3493254894938	1.1263978083179226e-6	1.0413591078438598e-5	BUB3	protein_coding	BUB3 mitotic checkpoint protein [Source:HGNC Symbol;Acc:HGNC:1151]
ENSG00000228716	1.7800799108333152	4.32393584320837	39.44639927834154	1.1273393474606782e-6	1.0418076091148762e-5	DHFR	protein_coding	dihydrofolate reductase [Source:HGNC Symbol;Acc:HGNC:2861]
ENSG00000164616	3.22402091337792	-0.5994780424742434	35.275221298852614	1.1288373013089845e-6	1.042769738554386e-5	FBXL21P	transcribed_unitary_pseudogene	F-box and leucine rich repeat protein 21, pseudogene [Source:HGNC Symbol;Acc:HGNC:13600]
ENSG00000184922	-1.5778516475116002	3.8625094553772494	39.323041410494625	1.1330998828030082e-6	1.0462838966367907e-5	FMNL1	protein_coding	formin like 1 [Source:HGNC Symbol;Acc:HGNC:1212]
ENSG00000120708	2.0047196468260857	8.791361815655765	39.55685339284692	1.1338840473269775e-6	1.0465846042978402e-5	TGFBI	protein_coding	transforming growth factor beta induced [Source:HGNC Symbol;Acc:HGNC:11771]
ENSG00000237943	1.7398275663596323	3.4690964314053194	39.3148653676922	1.135076268119429e-6	1.0472615560264383e-5	PRKCQ-AS1	lncRNA	PRKCQ antisense RNA 1 [Source:HGNC Symbol;Acc:HGNC:44689]
ENSG00000105122	-1.6169378732151678	2.3625470607993315	39.30677993726114	1.139680809814866e-6	1.050865227794958e-5	RASAL3	protein_coding	RAS protein activator like 3 [Source:HGNC Symbol;Acc:HGNC:26129]
ENSG00000232677	1.586584171802128	4.792586793926666	39.37257004545169	1.1399028756769981e-6	1.050865227794958e-5	LINC00665	lncRNA	long intergenic non-protein coding RNA 665 [Source:HGNC Symbol;Acc:HGNC:44323]
ENSG00000280219	1.9808183962958041	4.7518989529906035	39.52549578854047	1.1412807105395482e-6	1.051195351417118e-5		TEC	TEC
ENSG00000135596	-1.1037130226400944	5.7164149893581815	39.28471068725687	1.1414939714762032e-6	1.051195351417118e-5	MICAL1	protein_coding	microtubule associated monooxygenase, calponin and LIM domain containing 1 [Source:HGNC Symbol;Acc:HGNC:20619]
ENSG00000267751	2.0955410667214203	0.5649530655211155	39.4937577497055	1.1416425462906492e-6	1.051195351417118e-5	BSG-AS1	lncRNA	BSG antisense RNA 1 [Source:HGNC Symbol;Acc:HGNC:55286]
ENSG00000260912	1.7728254202537737	2.3772006132867776	39.26401868351394	1.1483882687965846e-6	1.0569802670786628e-5		lncRNA	novel transcript, overlapping ACER2
ENSG00000135778	1.0081062012902753	5.735212499546191	39.23235884427004	1.153857604290167e-6	1.061586202157491e-5	NTPCR	protein_coding	nucleoside-triphosphatase, cancer-related [Source:HGNC Symbol;Acc:HGNC:28204]
ENSG00000159363	-1.4228730254124766	5.984442526790596	39.24460142471429	1.1579933559436308e-6	1.0649619799665317e-5	ATP13A2	protein_coding	ATPase cation transporting 13A2 [Source:HGNC Symbol;Acc:HGNC:30213]
ENSG00000165113	1.2944102289798356	2.6963247789206726	39.187550458346756	1.1659076888900494e-6	1.0718086551189797e-5	GKAP1	protein_coding	G kinase anchoring protein 1 [Source:HGNC Symbol;Acc:HGNC:17496]
ENSG00000164342	-1.386677764096599	5.123569140231277	39.17486306083973	1.167766964209654e-6	1.0730856974657635e-5	TLR3	protein_coding	toll like receptor 3 [Source:HGNC Symbol;Acc:HGNC:11849]
ENSG00000183137	0.8247257669811044	4.819318206835746	39.16727218046702	1.1695008035073484e-6	1.0737315016344552e-5	CEP57L1	protein_coding	centrosomal protein 57 like 1 [Source:HGNC Symbol;Acc:HGNC:21561]
ENSG00000205542	-0.9128778736141505	9.495396491442323	39.16605878577357	1.1697354996471013e-6	1.0737315016344552e-5	TMSB4X	protein_coding	thymosin beta 4 X-linked [Source:HGNC Symbol;Acc:HGNC:11881]
ENSG00000068784	0.8369958415008447	5.498280472184564	39.16548318577606	1.1698809447844081e-6	1.0737315016344552e-5	SRBD1	protein_coding	S1 RNA binding domain 1 [Source:HGNC Symbol;Acc:HGNC:25521]
ENSG00000279747	-3.1237724606227038	-0.8758006880327995	34.91338652122995	1.1786818091617433e-6	1.0813742353667988e-5		TEC	TEC
ENSG00000167880	-1.3371630209511103	4.264967821841801	39.09567416832258	1.1871449741667904e-6	1.0882756479828076e-5	EVPL	protein_coding	envoplakin [Source:HGNC Symbol;Acc:HGNC:3503]
ENSG00000161677	-1.8721010134330565	3.7636284939570603	39.12669131484911	1.1871577865053848e-6	1.0882756479828076e-5	JOSD2	protein_coding	Josephin domain containing 2 [Source:HGNC Symbol;Acc:HGNC:28853]
ENSG00000158955	-2.372036744220689	-0.5331488600337415	36.338457118052474	1.1876708908392616e-6	1.0883089423643912e-5	WNT9B	protein_coding	Wnt family member 9B [Source:HGNC Symbol;Acc:HGNC:12779]
ENSG00000290696	-2.2182438976233008	-1.4619104284923006	33.13488581852471	1.1915245823792865e-6	1.0914020913880254e-5	POM121L9P	lncRNA	POM121 transmembrane nucleoporin like 9, pseudogene [Source:HGNC Symbol;Acc:HGNC:30080]
ENSG00000225706	2.2220728737248945	1.743215089805771	39.11158863565017	1.1945574819925492e-6	1.0937412388271933e-5	PTPRD-AS1	lncRNA	PTPRD antisense RNA 1 [Source:HGNC Symbol;Acc:HGNC:49753]
ENSG00000248115	4.350842327951558	-1.2834675255972074	34.9659423434469	1.1959824344194432e-6	1.0943911824495715e-5		lncRNA	novel transcript
ENSG00000285756	-1.3643948485428279	5.498652690207401	39.05596937868546	1.196661436771629e-6	1.0943911824495715e-5		lncRNA	novel transcript
ENSG00000168490	1.7433978540345672	2.7633180718276296	39.0594865107276	1.1971408250654919e-6	1.0943911824495715e-5	PHYHIP	protein_coding	phytanoyl-CoA 2-hydroxylase interacting protein [Source:HGNC Symbol;Acc:HGNC:16865]
ENSG00000196950	1.1298945114395056	6.85824315680942	39.053729703745596	1.197185132119767e-6	1.0943911824495715e-5	SLC39A10	protein_coding	solute carrier family 39 member 10 [Source:HGNC Symbol;Acc:HGNC:20861]
ENSG00000112062	-0.7062362464846362	6.670204691694744	39.04362660044908	1.199688089930598e-6	1.0962402057948691e-5	MAPK14	protein_coding	mitogen-activated protein kinase 14 [Source:HGNC Symbol;Acc:HGNC:6876]
ENSG00000168792	-1.147626668703718	4.356842737033158	39.03004946692216	1.2032833360947727e-6	1.0990854513685187e-5	ABHD15	protein_coding	abhydrolase domain containing 15 [Source:HGNC Symbol;Acc:HGNC:26971]
ENSG00000092330	-0.6756297446729033	5.71850305354517	39.02559306992185	1.2041731797630793e-6	1.099458280050882e-5	TINF2	protein_coding	TERF1 interacting nuclear factor 2 [Source:HGNC Symbol;Acc:HGNC:11824]
ENSG00000172531	-0.792296176518848	7.159351720244657	39.01699430562322	1.2063112918810254e-6	1.1007075545207839e-5	PPP1CA	protein_coding	protein phosphatase 1 catalytic subunit alpha [Source:HGNC Symbol;Acc:HGNC:9281]
ENSG00000127948	-1.1762103508223898	6.389834749553329	39.016222407746234	1.2065058711167095e-6	1.1007075545207839e-5	POR	protein_coding	cytochrome p450 oxidoreductase [Source:HGNC Symbol;Acc:HGNC:9208]
ENSG00000176659	2.422298584428784	-0.7986713473742365	38.18767828685584	1.2110668401371003e-6	1.1044271551326189e-5	LINC02910	lncRNA	long intergenic non-protein coding RNA 2910 [Source:HGNC Symbol;Acc:HGNC:26601]
ENSG00000112874	1.0395526059839328	4.8120520248139	38.99488246211152	1.2119011538258487e-6	1.1047466348733555e-5	NUDT12	protein_coding	nudix hydrolase 12 [Source:HGNC Symbol;Acc:HGNC:18826]
ENSG00000005238	-1.161064987974584	3.5750614679745083	38.981814603575636	1.2157571522780835e-6	1.1078192717724365e-5	ATOSB	protein_coding	atos homolog B [Source:HGNC Symbol;Acc:HGNC:25666]
ENSG00000053747	1.4723030829336416	5.874921091866723	39.05349023164801	1.21834649763497e-6	1.1097357204715013e-5	LAMA3	protein_coding	laminin subunit alpha 3 [Source:HGNC Symbol;Acc:HGNC:6483]
ENSG00000115170	0.7061497804319015	5.582670051082407	38.962851598914234	1.2199038167979802e-6	1.1107109901169007e-5	ACVR1	protein_coding	activin A receptor type 1 [Source:HGNC Symbol;Acc:HGNC:171]
ENSG00000182013	1.9159487220463598	4.610028129046304	39.16833239285183	1.2209533137065527e-6	1.1112232989898633e-5	PNMA8A	protein_coding	PNMA family member 8A [Source:HGNC Symbol;Acc:HGNC:25578]
ENSG00000128245	-0.8727919436786308	7.105537091361431	38.942843230940795	1.2249621716060544e-6	1.1139376840183928e-5	YWHAH	protein_coding	tyrosine 3-monooxygenase/tryptophan 5-monooxygenase activation protein eta [Source:HGNC Symbol;Acc:HGNC:12853]
ENSG00000162641	3.2051753808707555	-1.726234056402109	33.04989996489741	1.224992478676302e-6	1.1139376840183928e-5	AKNAD1	protein_coding	AKNA domain containing 1 [Source:HGNC Symbol;Acc:HGNC:28398]
ENSG00000186174	-1.3780000059044133	7.127633480494221	38.94111971398295	1.225399774191792e-6	1.1139376840183928e-5	BCL9L	protein_coding	BCL9 like [Source:HGNC Symbol;Acc:HGNC:23688]
ENSG00000280061	4.343332574805243	-1.3785510386181363	32.79978717255385	1.2262544515987183e-6	1.1142708643388672e-5		TEC	TEC
ENSG00000271013	2.9525152624843725	-1.7974982374461193	33.822284264066745	1.2306128416493151e-6	1.1177862603854861e-5	LRRC37A9P	processed_pseudogene	leucine rich repeat containing 37 member A9, pseudogene [Source:HGNC Symbol;Acc:HGNC:43813]
ENSG00000113889	-5.172367218792129	-1.5103998732124924	31.60154555902765	1.2372667780902045e-6	1.123383113631146e-5	KNG1	protein_coding	kininogen 1 [Source:HGNC Symbol;Acc:HGNC:6383]
ENSG00000113070	-2.1730783585325004	1.6133207620607974	38.95342079327253	1.23864267811815e-6	1.1241851996312083e-5	HBEGF	protein_coding	heparin binding EGF like growth factor [Source:HGNC Symbol;Acc:HGNC:3059]
ENSG00000132357	-0.9042000725653758	4.904725635249622	38.88533107175158	1.2397261169991233e-6	1.1247213174333064e-5	CARD6	protein_coding	caspase recruitment domain family member 6 [Source:HGNC Symbol;Acc:HGNC:16394]
ENSG00000275183	-1.5019624081680305	3.1773960534584478	38.87354364109013	1.2436070272126112e-6	1.1275205643400567e-5	LENG9	protein_coding	leukocyte receptor cluster member 9 [Source:HGNC Symbol;Acc:HGNC:16306]
ENSG00000272631	1.2789260754881058	1.9517440471538894	38.88106349371816	1.243799518535119e-6	1.1275205643400567e-5		lncRNA	novel transcript, antisense to BMPR1A
ENSG00000132481	-1.4549582529104765	4.200096552035878	38.866127755696674	1.2449347464719138e-6	1.127950655214502e-5	TRIM47	protein_coding	tripartite motif containing 47 [Source:HGNC Symbol;Acc:HGNC:19020]
ENSG00000163743	0.8136806215369666	4.925242553148581	38.8636412785098	1.2452622672130663e-6	1.127950655214502e-5	RCHY1	protein_coding	ring finger and CHY zinc finger domain containing 1 [Source:HGNC Symbol;Acc:HGNC:17479]
ENSG00000006015	-1.1076176939148856	4.140993146227714	38.84946936048877	1.249181537011755e-6	1.131051874804852e-5	REX1BD	protein_coding	required for excision 1-B domain containing [Source:HGNC Symbol;Acc:HGNC:26098]
ENSG00000275710	1.845301715839716	-2.0735705232161346	35.39331822576709	1.2569856267858877e-6	1.1376666898102567e-5		lncRNA	novel transcript, antisense to COX11
ENSG00000289307	-4.30995108473571	-1.8215207599383179	32.50019230917067	1.2614013211924954e-6	1.1407622874921384e-5		lncRNA	novel transcript
ENSG00000056487	2.547383628321279	2.039034894280082	38.845501618332385	1.2614054208491006e-6	1.1407622874921384e-5	PHF21B	protein_coding	PHD finger protein 21B [Source:HGNC Symbol;Acc:HGNC:25161]
ENSG00000142186	-0.7408194424771548	6.31147376401691	38.781893450640375	1.2665237405689772e-6	1.1447783707721583e-5	SCYL1	protein_coding	SCY1 like pseudokinase 1 [Source:HGNC Symbol;Acc:HGNC:14372]
ENSG00000106484	2.1119877592879686	6.695873097059772	39.13650006704561	1.2668492791424132e-6	1.1447783707721583e-5	MEST	protein_coding	mesoderm specific transcript [Source:HGNC Symbol;Acc:HGNC:7028]
ENSG00000163520	-2.7647693402076396	7.394911086937669	39.37983286932944	1.269188975326791e-6	1.1464387633877852e-5	FBLN2	protein_coding	fibulin 2 [Source:HGNC Symbol;Acc:HGNC:3601]
ENSG00000146457	-0.5832078317172031	6.721578746292198	38.743175299186	1.2767448819858564e-6	1.1528077007994129e-5	WTAP	protein_coding	WT1 associated protein [Source:HGNC Symbol;Acc:HGNC:16846]
ENSG00000151834	-4.378523451798407	4.628853309679472	39.77542724502925	1.2802210047389683e-6	1.1554893101689083e-5	GABRA2	protein_coding	gamma-aminobutyric acid type A receptor subunit alpha2 [Source:HGNC Symbol;Acc:HGNC:4076]
ENSG00000169777	-4.305071604257056	0.10296875768111476	35.41346203981073	1.2815942797134265e-6	1.1562715821635838e-5	TAS2R1	protein_coding	taste 2 receptor member 1 [Source:HGNC Symbol;Acc:HGNC:14909]
ENSG00000099985	-2.9352121035308847	-0.9256966572865076	32.570019264382275	1.2831485619461474e-6	1.1572164786638784e-5	OSM	protein_coding	oncostatin M [Source:HGNC Symbol;Acc:HGNC:8506]
ENSG00000127054	-0.7457863389102751	5.858390443826123	38.69016734678497	1.2908883494765848e-6	1.1637368667121849e-5	INTS11	protein_coding	integrator complex subunit 11 [Source:HGNC Symbol;Acc:HGNC:26052]
ENSG00000289194	1.6259504136630105	2.7810382996895067	38.6873270877443	1.292972059823345e-6	1.1651551613710095e-5		lncRNA	novel transcript
ENSG00000139044	-2.3132336755788723	7.4941708780424605	39.05308357652301	1.2987069965433826e-6	1.1698613221428274e-5	B4GALNT3	protein_coding	beta-1,4-N-acetyl-galactosaminyltransferase 3 [Source:HGNC Symbol;Acc:HGNC:24137]
ENSG00000187193	-4.536625731322738	5.720656053042642	39.65935395228136	1.3051439772877758e-6	1.175195914223699e-5	MT1X	protein_coding	metallothionein 1X [Source:HGNC Symbol;Acc:HGNC:7405]
ENSG00000273257	-3.956816092858566	-2.4728773729183136	32.080287553605444	1.310366299324119e-6	1.1794330105825058e-5	LINC02928	lncRNA	long intergenic non-protein coding RNA 2928 [Source:HGNC Symbol;Acc:HGNC:55799]
ENSG00000213236	-4.145064189438504	0.5197853248056259	36.89701218034246	1.316732515721627e-6	1.184645787472609e-5	YWHAZP2	processed_pseudogene	tyrosine 3-monooxygenase/tryptophan 5-monooxygenase activation protein zeta pseudogene 2 [Source:HGNC Symbol;Acc:HGNC:31078]
ENSG00000106366	-4.368554382422676	3.793572918495844	39.340686922384805	1.3171957454680983e-6	1.184645787472609e-5	SERPINE1	protein_coding	serpin family E member 1 [Source:HGNC Symbol;Acc:HGNC:8583]
ENSG00000124098	0.6654712562583092	6.984959800908862	38.589977723824155	1.3180716640277832e-6	1.1849666720401015e-5	FAM210B	protein_coding	family with sequence similarity 210 member B [Source:HGNC Symbol;Acc:HGNC:16102]
ENSG00000149295	4.0634685912982595	-1.3935631890305682	33.36695372498761	1.3233604099604811e-6	1.1892529416440134e-5	DRD2	protein_coding	dopamine receptor D2 [Source:HGNC Symbol;Acc:HGNC:3023]
ENSG00000230490	2.279075258802549	2.3660621238346584	38.5493730568455	1.3327716520719038e-6	1.1972391078391687e-5		lncRNA	novel transcript
ENSG00000146410	1.7847810598037992	1.293065174188385	38.57690968409471	1.3361605532413495e-6	1.1994554431766645e-5	MTFR2	protein_coding	mitochondrial fission regulator 2 [Source:HGNC Symbol;Acc:HGNC:21115]
ENSG00000286311	3.0501139987755588	-2.0460959318272316	32.81736736397272	1.3362898414081565e-6	1.1994554431766645e-5		lncRNA	novel transcript, antisense to NOL4L
ENSG00000124613	1.1880671058769374	3.4346559739489466	38.51318679332949	1.3399403783535482e-6	1.2022593976532269e-5	ZNF391	protein_coding	zinc finger protein 391 [Source:HGNC Symbol;Acc:HGNC:18779]
ENSG00000185189	-1.186102854845643	3.9509103133861676	38.48393216504556	1.3478827085506443e-6	1.2089104402898628e-5	NRBP2	protein_coding	nuclear receptor binding protein 2 [Source:HGNC Symbol;Acc:HGNC:19339]
ENSG00000115423	1.7753479585862633	3.7380437073014354	38.47920244804743	1.3536918047028004e-6	1.2136437209012616e-5	DNAH6	protein_coding	dynein axonemal heavy chain 6 [Source:HGNC Symbol;Acc:HGNC:2951]
ENSG00000074696	0.7067190149253717	6.851417349584463	38.43717589661003	1.3607304871781936e-6	1.2194752296949134e-5	HACD3	protein_coding	3-hydroxyacyl-CoA dehydratase 3 [Source:HGNC Symbol;Acc:HGNC:24175]
ENSG00000231246	-4.033701865173563	1.3351921638339381	38.335823855928524	1.3694232691903556e-6	1.226783969487404e-5	LINC02884	lncRNA	long intergenic non-protein coding RNA 2884 [Source:HGNC Symbol;Acc:HGNC:54808]
ENSG00000099377	-1.1916583436900923	4.120295453871583	38.40338654220234	1.3707115441857535e-6	1.2274563243461755e-5	HSD3B7	protein_coding	hydroxy-delta-5-steroid dehydrogenase, 3 beta- and steroid delta-isomerase 7 [Source:HGNC Symbol;Acc:HGNC:18324]
ENSG00000185130	1.9865973154063308	5.372517252872423	38.65683159765444	1.373385744124972e-6	1.2293687449175143e-5	H2BC13	protein_coding	H2B clustered histone 13 [Source:HGNC Symbol;Acc:HGNC:4748]
ENSG00000182890	-1.3423093367350947	2.2868815619139404	38.3735386963535	1.3823156928672953e-6	1.2368772248290428e-5	GLUD2	protein_coding	glutamate dehydrogenase 2 [Source:HGNC Symbol;Acc:HGNC:4336]
ENSG00000151835	1.308940004763857	6.901549797360729	38.35083904596595	1.3854891257993907e-6	1.2392309868925113e-5	SACS	protein_coding	sacsin molecular chaperone [Source:HGNC Symbol;Acc:HGNC:10519]
ENSG00000197959	1.080302791661698	2.3254171538931345	38.34730745502652	1.3883846591867748e-6	1.2413344391146619e-5	DNM3	protein_coding	dynamin 3 [Source:HGNC Symbol;Acc:HGNC:29125]
ENSG00000196466	1.1950109258608852	3.4322186070998937	38.33579372589542	1.3904505051445028e-6	1.242694723196101e-5	ZNF799	protein_coding	zinc finger protein 799 [Source:HGNC Symbol;Acc:HGNC:28071]
ENSG00000134107	-1.3856232758274685	5.693028012349808	38.32134510828983	1.3950640657094506e-6	1.2463300338115037e-5	BHLHE40	protein_coding	basic helix-loop-helix family member e40 [Source:HGNC Symbol;Acc:HGNC:1046]
ENSG00000279259	-2.0081267582970344	-0.08160402097665341	38.54842867628985	1.3995675211647574e-6	1.2494391300225946e-5		TEC	TEC
ENSG00000089177	-0.9103032480375113	5.35878448458016	38.3023591100905	1.3996389448294813e-6	1.2494391300225946e-5	KIF16B	protein_coding	kinesin family member 16B [Source:HGNC Symbol;Acc:HGNC:15869]
ENSG00000121905	2.5064010607940324	-1.4707231797257407	35.285596702875445	1.4006252076203172e-6	1.249830765799115e-5	HPCA	protein_coding	hippocalcin [Source:HGNC Symbol;Acc:HGNC:5144]
ENSG00000063761	1.1621217335481568	2.8677467362955116	38.29686154816395	1.4023574449980122e-6	1.2508874966598135e-5	ADCK1	protein_coding	aarF domain containing kinase 1 [Source:HGNC Symbol;Acc:HGNC:19038]
ENSG00000230838	2.700521599992787	-1.4204404315653978	34.48345547458106	1.4070406605004336e-6	1.2545746139290194e-5	LINC01614	lncRNA	long intergenic non-protein coding RNA 1614 [Source:HGNC Symbol;Acc:HGNC:51847]
ENSG00000261824	1.0117902840374726	4.2397924308457835	38.27049498352561	1.4091852552057788e-6	1.255996198177552e-5	LINC00662	lncRNA	long intergenic non-protein coding RNA 662 [Source:HGNC Symbol;Acc:HGNC:27122]
ENSG00000090565	-0.8843902309747799	5.528059934319162	38.25172477676245	1.414531054163209e-6	1.2602687682408045e-5	RAB11FIP3	protein_coding	RAB11 family interacting protein 3 [Source:HGNC Symbol;Acc:HGNC:17224]
ENSG00000177519	-4.0053566863319015	3.390980903425964	38.891151866605576	1.421719760074151e-6	1.2661118921128065e-5	RPRM	protein_coding	reprimo, TP53 dependent G2 arrest mediator homolog [Source:HGNC Symbol;Acc:HGNC:24201]
ENSG00000099860	-1.6295073070008586	4.01527455604664	38.22740625668948	1.4221987607891159e-6	1.2661118921128065e-5	GADD45B	protein_coding	growth arrest and DNA damage inducible beta [Source:HGNC Symbol;Acc:HGNC:4096]
ENSG00000245571	0.9705184505277066	2.047013599808062	38.22734412510919	1.4243024569260392e-6	1.2674903657619403e-5	FAM111A-DT	lncRNA	FAM111A divergent transcript [Source:HGNC Symbol;Acc:HGNC:53752]
ENSG00000114126	0.9319378115426507	6.326956934119323	38.20952499443279	1.4270666461019328e-6	1.269455310363317e-5	TFDP2	protein_coding	transcription factor Dp-2 [Source:HGNC Symbol;Acc:HGNC:11751]
ENSG00000143341	1.7336887998357104	4.8671607212341534	38.35222952837598	1.428906460128518e-6	1.2705967611567413e-5	HMCN1	protein_coding	hemicentin 1 [Source:HGNC Symbol;Acc:HGNC:19194]
ENSG00000144057	1.6537306197063035	6.023892919184296	38.40171989095271	1.429556014965982e-6	1.2706793457014605e-5	ST6GAL2	protein_coding	ST6 beta-galactoside alpha-2,6-sialyltransferase 2 [Source:HGNC Symbol;Acc:HGNC:10861]
ENSG00000187210	1.9160103977537162	6.31562576493168	38.46050688767965	1.4301351909936978e-6	1.270699333188873e-5	GCNT1	protein_coding	glucosaminyl (N-acetyl) transferase 1 [Source:HGNC Symbol;Acc:HGNC:4203]
ENSG00000133401	-2.929114498808162	6.362064283232596	38.87663128626427	1.4309986042802946e-6	1.2709717564708952e-5	PDZD2	protein_coding	PDZ domain containing 2 [Source:HGNC Symbol;Acc:HGNC:18486]
ENSG00000284977	-2.927899834215788	0.6280712061477736	38.40263330951703	1.4318548448143111e-6	1.2712375996783922e-5		lncRNA	novel transcript
ENSG00000140678	-2.235059855635539	4.13509513516139	38.41689837103583	1.4340685989167687e-6	1.2727080030666471e-5	ITGAX	protein_coding	integrin subunit alpha X [Source:HGNC Symbol;Acc:HGNC:6152]
ENSG00000137513	1.0113754451330947	4.704800641204992	38.136939472224924	1.4490373291022386e-6	1.2851179543254185e-5	NARS2	protein_coding	asparaginyl-tRNA synthetase 2, mitochondrial [Source:HGNC Symbol;Acc:HGNC:26274]
ENSG00000027075	-0.7228851319994187	4.888258392515788	38.136480860611925	1.4491779612869655e-6	1.2851179543254185e-5	PRKCH	protein_coding	protein kinase C eta [Source:HGNC Symbol;Acc:HGNC:9403]
ENSG00000151413	0.7984569686026454	4.139926734582322	38.1258565651151	1.452595546908311e-6	1.2876483865525867e-5	NUBPL	protein_coding	NUBP iron-sulfur cluster assembly factor, mitochondrial [Source:HGNC Symbol;Acc:HGNC:20278]
ENSG00000172461	1.8117338333624657	3.0805600711481196	38.11399100720548	1.4569711217073432e-6	1.2907809378548772e-5	FUT9	protein_coding	fucosyltransferase 9 [Source:HGNC Symbol;Acc:HGNC:4020]
ENSG00000176907	-2.469754046133699	5.409793624402241	38.6328869939927	1.4572603508507925e-6	1.2907809378548772e-5	TCIM	protein_coding	transcriptional and immune response regulator [Source:HGNC Symbol;Acc:HGNC:1357]
ENSG00000070610	-0.7512871048953026	5.321368758487907	38.10310803732034	1.459284190968969e-6	1.2920721855336574e-5	GBA2	protein_coding	glucosylceramidase beta 2 [Source:HGNC Symbol;Acc:HGNC:18986]
ENSG00000178878	1.231249236680793	3.5161020448649576	38.09590517095882	1.4621276108060945e-6	1.2940878186994927e-5	APOLD1	protein_coding	apolipoprotein L domain containing 1 [Source:HGNC Symbol;Acc:HGNC:25268]
ENSG00000078401	-2.393016512507878	3.408150878097051	38.22448376015478	1.470068818900352e-6	1.3006120488457145e-5	EDN1	protein_coding	endothelin 1 [Source:HGNC Symbol;Acc:HGNC:3176]
ENSG00000137648	-3.4529477264494135	6.2026448948240915	39.03990663707656	1.4767666612589827e-6	1.3060316082873901e-5	TMPRSS4	protein_coding	transmembrane serine protease 4 [Source:HGNC Symbol;Acc:HGNC:11878]
ENSG00000229484	-3.3612942203846883	-1.9474221823638682	31.404021593038944	1.4775004203700957e-6	1.3061744614782262e-5	LINC02766	lncRNA	long intergenic non-protein coding RNA 2766 [Source:HGNC Symbol;Acc:HGNC:54286]
ENSG00000129028	1.022036109317904	2.352227578515623	38.043421933512356	1.4797292721004576e-6	1.3076384190849803e-5	THAP10	protein_coding	THAP domain containing 10 [Source:HGNC Symbol;Acc:HGNC:23193]
ENSG00000004660	-1.6295374129992295	3.549543998036358	38.01983963164567	1.4860688518109077e-6	1.312732492702623e-5	CAMKK1	protein_coding	calcium/calmodulin dependent protein kinase kinase 1 [Source:HGNC Symbol;Acc:HGNC:1469]
ENSG00000185122	-0.9826109797751611	6.029003819540216	38.00729861485697	1.4889209886637276e-6	1.3147431523109571e-5	HSF1	protein_coding	heat shock transcription factor 1 [Source:HGNC Symbol;Acc:HGNC:5224]
ENSG00000179820	-1.2127144456537826	7.7014687859014135	37.98888474635093	1.4946897398659127e-6	1.3193266822188448e-5	MYADM	protein_coding	myeloid associated differentiation marker [Source:HGNC Symbol;Acc:HGNC:7544]
ENSG00000111912	-1.3903913208679723	5.525087913971611	37.95896111356405	1.5042913868299348e-6	1.3271526986349534e-5	NCOA7	protein_coding	nuclear receptor coactivator 7 [Source:HGNC Symbol;Acc:HGNC:21081]
ENSG00000186017	0.7977829953819787	4.320096930094881	37.95764409621262	1.5047188224249802e-6	1.3271526986349534e-5	ZNF566	protein_coding	zinc finger protein 566 [Source:HGNC Symbol;Acc:HGNC:25919]
ENSG00000188227	1.1136288451894827	3.819418180036425	37.95171444671719	1.5068231666529346e-6	1.3280148648948109e-5	ZNF793	protein_coding	zinc finger protein 793 [Source:HGNC Symbol;Acc:HGNC:33115]
ENSG00000049540	-3.8331950888510886	5.995738498509266	38.93994148022596	1.5068599404527995e-6	1.3280148648948109e-5	ELN	protein_coding	elastin [Source:HGNC Symbol;Acc:HGNC:3327]
ENSG00000144031	-2.1983812621631507	-0.06018137475416176	38.084392509762736	1.5093476973202733e-6	1.3296939613675245e-5	ANKRD53	protein_coding	ankyrin repeat domain 53 [Source:HGNC Symbol;Acc:HGNC:25691]
ENSG00000164104	1.1141440026567333	6.2849396792527585	37.93910204521417	1.5104231753753557e-6	1.3301280633147327e-5	HMGB2	protein_coding	high mobility group box 2 [Source:HGNC Symbol;Acc:HGNC:5000]
ENSG00000119138	-2.040365808701333	6.609632475202907	38.18254970911651	1.5150580813382067e-6	1.3336951702516738e-5	KLF9	protein_coding	KLF transcription factor 9 [Source:HGNC Symbol;Acc:HGNC:1123]
ENSG00000182183	1.819907875729779	1.2860892020057775	37.96143850570311	1.5175946767745623e-6	1.3354131107192043e-5	SHISAL2A	protein_coding	shisa like 2A [Source:HGNC Symbol;Acc:HGNC:28757]
ENSG00000280650	4.804960304011346	4.141206801998634	38.96743517355741	1.5210505300114e-6	1.3377573016051227e-5	KCNIP4-IT1	lncRNA	KCNIP4 intronic transcript 1 [Source:HGNC Symbol;Acc:HGNC:29895]
ENSG00000167701	-3.3376177722938114	-0.9319868650667551	34.40916651768422	1.5214308047695164e-6	1.3377573016051227e-5	GPT	protein_coding	glutamic--pyruvic transaminase [Source:HGNC Symbol;Acc:HGNC:4552]
ENSG00000164741	0.8767989355062198	6.311923467185127	37.88782121209885	1.5268118192666112e-6	1.3415946555331259e-5	DLC1	protein_coding	DLC1 Rho GTPase activating protein [Source:HGNC Symbol;Acc:HGNC:2897]
ENSG00000267327	2.3371516295098904	-1.6859692187733275	34.75038263591198	1.5273425786295736e-6	1.3415946555331259e-5		lncRNA	novel transcript
ENSG00000124575	1.6942838204294048	7.076948701790337	38.084294585419144	1.527558271151579e-6	1.3415946555331259e-5	H1-3	protein_coding	H1.3 linker histone, cluster member [Source:HGNC Symbol;Acc:HGNC:4717]
ENSG00000159217	4.409182071312276	-0.40352512620519815	32.707794797396126	1.5298248434208006e-6	1.3430685336893537e-5	IGF2BP1	protein_coding	insulin like growth factor 2 mRNA binding protein 1 [Source:HGNC Symbol;Acc:HGNC:28866]
ENSG00000117697	0.6202302435784822	5.265939341099326	37.86920833116765	1.5328158782193531e-6	1.3451770563719707e-5	NSL1	protein_coding	NSL1 component of MIS12 kinetochore complex [Source:HGNC Symbol;Acc:HGNC:24548]
ENSG00000095585	-1.3783370377367639	3.3849276881476777	37.840111072500044	1.5431369884048456e-6	1.3537142543170255e-5	BLNK	protein_coding	B cell linker [Source:HGNC Symbol;Acc:HGNC:14211]
ENSG00000187068	1.8090051147013053	3.416108015161835	37.83794192976666	1.543754171543927e-6	1.3537354098986428e-5	C3orf70	protein_coding	chromosome 3 open reading frame 70 [Source:HGNC Symbol;Acc:HGNC:33731]
ENSG00000102934	-1.8970363729769961	5.898178128126452	38.07161656406397	1.5460521383729094e-6	1.355229881355608e-5	PLLP	protein_coding	plasmolipin [Source:HGNC Symbol;Acc:HGNC:18553]
ENSG00000137409	-0.8239315808879216	7.406131028533077	37.825009503989754	1.5471469289426225e-6	1.3556689366619693e-5	MTCH1	protein_coding	mitochondrial carrier 1 [Source:HGNC Symbol;Acc:HGNC:17586]
ENSG00000153107	0.7140321933267755	5.005641932713013	37.79808236567304	1.5559684777320858e-6	1.3628755361746966e-5	ANAPC1	protein_coding	anaphase promoting complex subunit 1 [Source:HGNC Symbol;Acc:HGNC:19988]
ENSG00000131409	1.790906684125174	4.396266447033368	37.90625861854116	1.560921688866138e-6	1.3666896229404859e-5	LRRC4B	protein_coding	leucine rich repeat containing 4B [Source:HGNC Symbol;Acc:HGNC:25042]
ENSG00000225889	1.9435013174498053	-0.40771883942724513	37.73164053911916	1.5664321324047863e-6	1.370988491344772e-5		lncRNA	novel transcript, antisense to PELI1
ENSG00000102572	-0.9654705896979934	7.457993544228986	37.751032390604855	1.5714735222528815e-6	1.3748736917954876e-5	STK24	protein_coding	serine/threonine kinase 24 [Source:HGNC Symbol;Acc:HGNC:11403]
ENSG00000106789	-1.6730067404338786	5.3898977994137125	37.89025775200159	1.572653034090538e-6	1.3752823922080384e-5	CORO2A	protein_coding	coronin 2A [Source:HGNC Symbol;Acc:HGNC:2255]
ENSG00000116604	-0.9804857142329768	6.078898232917433	37.74507789786621	1.5734536527350743e-6	1.3752823922080384e-5	MEF2D	protein_coding	myocyte enhancer factor 2D [Source:HGNC Symbol;Acc:HGNC:6997]
ENSG00000145832	-4.610546505356526	2.2536556029648938	38.35969504529066	1.5737481855986141e-6	1.3752823922080384e-5	SLC25A48	protein_coding	solute carrier family 25 member 48 [Source:HGNC Symbol;Acc:HGNC:30451]
ENSG00000172216	-1.5066623983838856	5.801527495538527	37.8167407712267	1.57622051009882e-6	1.3769157812290725e-5	CEBPB	protein_coding	CCAAT enhancer binding protein beta [Source:HGNC Symbol;Acc:HGNC:1834]
ENSG00000136451	0.6271776782006777	6.8128507925914565	37.72968870937242	1.5785690057601963e-6	1.3783894556117178e-5	VEZF1	protein_coding	vascular endothelial zinc finger 1 [Source:HGNC Symbol;Acc:HGNC:12949]
ENSG00000116586	-1.0901178334218236	4.7469873674670175	37.728466497017656	1.5791152310631045e-6	1.3783894556117178e-5	LAMTOR2	protein_coding	late endosomal/lysosomal adaptor, MAPK and MTOR activator 2 [Source:HGNC Symbol;Acc:HGNC:29796]
ENSG00000198142	-1.2181223027384782	5.0348225177098636	37.716134799562795	1.5831957618462775e-6	1.3814230298128109e-5	SOWAHC	protein_coding	sosondowah ankyrin repeat domain family member C [Source:HGNC Symbol;Acc:HGNC:26149]
ENSG00000109667	-1.8315824523555535	3.851790256704648	37.76303791749662	1.5911358417638477e-6	1.3878206619832475e-5	SLC2A9	protein_coding	solute carrier family 2 member 9 [Source:HGNC Symbol;Acc:HGNC:13446]
ENSG00000273703	2.0117505096371784	5.235006131161786	37.88025108905404	1.6137888565213368e-6	1.4067739321541756e-5	H2BC14	protein_coding	H2B clustered histone 14 [Source:HGNC Symbol;Acc:HGNC:4750]
ENSG00000196167	2.342092673062406	4.261964296790405	37.881881250277985	1.6140983651589354e-6	1.4067739321541756e-5	COLCA1	lncRNA	colorectal cancer associated 1 [Source:HGNC Symbol;Acc:HGNC:33789]
ENSG00000139767	2.864389747518277	0.24902615733661138	36.36649471852049	1.6155171875422682e-6	1.4074731039251836e-5	SRRM4	protein_coding	serine/arginine repetitive matrix 4 [Source:HGNC Symbol;Acc:HGNC:29389]
ENSG00000115085	-1.915355655384095	2.131948488899053	37.64303655647778	1.61846101831869e-6	1.4094998551752164e-5	ZAP70	protein_coding	zeta chain of T cell receptor associated protein kinase 70 [Source:HGNC Symbol;Acc:HGNC:12858]
ENSG00000181830	-1.3566179800719256	5.48269701173557	37.605713949631124	1.6205088625244497e-6	1.4107450532411553e-5	SLC35C1	protein_coding	solute carrier family 35 member C1 [Source:HGNC Symbol;Acc:HGNC:20197]
ENSG00000138640	-2.0706501240354647	5.968356623661735	37.864472878238445	1.6219811443618962e-6	1.4114884331378058e-5	FAM13A	protein_coding	family with sequence similarity 13 member A [Source:HGNC Symbol;Acc:HGNC:19367]
ENSG00000179918	-1.126853705507751	6.318425475907652	37.59695999497281	1.6234745981511284e-6	1.4122496637727767e-5	SEPHS2	protein_coding	selenophosphate synthetase 2 [Source:HGNC Symbol;Acc:HGNC:19686]
ENSG00000163655	0.801761841893334	7.127818755300673	37.59413212554312	1.6244425031217197e-6	1.4125533171907189e-5	GMPS	protein_coding	guanine monophosphate synthase [Source:HGNC Symbol;Acc:HGNC:4378]
ENSG00000204624	2.935583703021776	-0.6720939633205639	36.64857550414686	1.6273703300886401e-6	1.4135137937293995e-5	DISP3	protein_coding	dispatched RND transporter family member 3 [Source:HGNC Symbol;Acc:HGNC:29251]
ENSG00000268119	1.671892338870762	2.070637807682931	37.597791446444425	1.627418725731009e-6	1.4135137937293995e-5		lncRNA	novel transcript
ENSG00000171016	1.2000214404525307	5.62299861881439	37.58525220827027	1.6275038200256437e-6	1.4135137937293995e-5	PYGO1	protein_coding	pygopus family PHD finger 1 [Source:HGNC Symbol;Acc:HGNC:30256]
ENSG00000185561	-2.0485974725183125	3.1110606300169072	37.58929830965616	1.6280240794333617e-6	1.4135137937293995e-5	TLCD2	protein_coding	TLC domain containing 2 [Source:HGNC Symbol;Acc:HGNC:33522]
ENSG00000049167	0.8429656424303353	4.9652592224434615	37.569873243649354	1.6328468050088148e-6	1.4171620217160155e-5	ERCC8	protein_coding	ERCC excision repair 8, CSA ubiquitin ligase complex subunit [Source:HGNC Symbol;Acc:HGNC:3439]
ENSG00000111879	1.8636680651511297	0.7055608864058633	37.66936699666798	1.6365781443800942e-6	1.4196865775880788e-5	FAM184A	protein_coding	family with sequence similarity 184 member A [Source:HGNC Symbol;Acc:HGNC:20991]
ENSG00000173812	-0.8391791726975868	8.734590360189635	37.55774209758463	1.6369995059194879e-6	1.4196865775880788e-5	EIF1	protein_coding	eukaryotic translation initiation factor 1 [Source:HGNC Symbol;Acc:HGNC:3249]
ENSG00000243709	-7.608374519912	3.8361043628654388	36.8677742578887	1.640292162814614e-6	1.4220018575163837e-5	LEFTY1	protein_coding	left-right determination factor 1 [Source:HGNC Symbol;Acc:HGNC:6552]
ENSG00000111684	-1.396204201233385	6.260313900499351	37.57470687532642	1.6428559434217364e-6	1.4236837420100439e-5	LPCAT3	protein_coding	lysophosphatidylcholine acyltransferase 3 [Source:HGNC Symbol;Acc:HGNC:30244]
ENSG00000117868	-0.5922352234042974	7.06381949034629	37.51896975022798	1.6504953904845275e-6	1.4297612061935416e-5	ESYT2	protein_coding	extended synaptotagmin 2 [Source:HGNC Symbol;Acc:HGNC:22211]
ENSG00000139629	1.7991392912841686	3.2868006858059684	37.48960208266497	1.6617545301009065e-6	1.4389684713233419e-5	GALNT6	protein_coding	polypeptide N-acetylgalactosaminyltransferase 6 [Source:HGNC Symbol;Acc:HGNC:4128]
ENSG00000108021	0.6202364944531783	7.153679166512434	37.480190260187996	1.6641123274869296e-6	1.4404637082751858e-5	TASOR2	protein_coding	transcription activation suppressor family member 2 [Source:HGNC Symbol;Acc:HGNC:23484]
ENSG00000137033	1.370636634561368	5.847808425844666	37.50122329779872	1.6678689730418034e-6	1.4431682023749886e-5	IL33	protein_coding	interleukin 33 [Source:HGNC Symbol;Acc:HGNC:16028]
ENSG00000169715	-5.385125481040486	6.652252992358743	38.420019160265106	1.6740373220178523e-6	1.4479566469260893e-5	MT1E	protein_coding	metallothionein 1E [Source:HGNC Symbol;Acc:HGNC:7397]
ENSG00000110148	8.58432761274742	-0.779260021502517	42.489451616075925	1.6756611634115944e-6	1.4488121862133734e-5	CCKBR	protein_coding	cholecystokinin B receptor [Source:HGNC Symbol;Acc:HGNC:1571]
ENSG00000163902	-0.682098009098745	8.946406274545202	37.44082038007134	1.6780600329263764e-6	1.4503369296318616e-5	RPN1	protein_coding	ribophorin I [Source:HGNC Symbol;Acc:HGNC:10381]
ENSG00000163428	1.0403839027959045	7.051296663571221	37.4339056713441	1.680523755453271e-6	1.4519165496584542e-5	LRRC58	protein_coding	leucine rich repeat containing 58 [Source:HGNC Symbol;Acc:HGNC:26968]
ENSG00000056998	0.9963842979387143	2.9466151141848536	37.432351836409595	1.6822660347158131e-6	1.4528719072426468e-5	GYG2	protein_coding	glycogenin 2 [Source:HGNC Symbol;Acc:HGNC:4700]
ENSG00000198331	0.9686019394987635	3.14912221147172	37.42694000013926	1.6839768399442122e-6	1.4537993702181009e-5	HYLS1	protein_coding	HYLS1 centriolar and ciliogenesis associated [Source:HGNC Symbol;Acc:HGNC:26558]
ENSG00000139173	0.8443210411378163	4.064152987150846	37.408811036602664	1.6898416244567093e-6	1.4583109610528865e-5	TMEM117	protein_coding	transmembrane protein 117 [Source:HGNC Symbol;Acc:HGNC:25308]
ENSG00000113249	-4.275051145503578	2.5466091502388424	37.84369295768462	1.6984364810348645e-6	1.4651742674263726e-5	HAVCR1	protein_coding	hepatitis A virus cellular receptor 1 [Source:HGNC Symbol;Acc:HGNC:17866]
ENSG00000086200	0.6903669305758997	5.9587137847714935	37.37121562816752	1.7030334393536912e-6	1.4685848616051134e-5	IPO11	protein_coding	importin 11 [Source:HGNC Symbol;Acc:HGNC:20628]
ENSG00000142327	-1.4149971741153207	6.11599807055741	37.434525790628854	1.7040813980464873e-6	1.46893360996258e-5	RNPEPL1	protein_coding	arginyl aminopeptidase like 1 [Source:HGNC Symbol;Acc:HGNC:10079]
ENSG00000163040	1.3851454309548343	3.082492292683368	37.3628374026992	1.7073311101003354e-6	1.471179309896197e-5	CCDC74A	protein_coding	coiled-coil domain containing 74A [Source:HGNC Symbol;Acc:HGNC:25197]
ENSG00000173214	0.8512003233160168	5.576603256488166	37.34012184670762	1.714319780779823e-6	1.4766438987200092e-5	MFSD4B	protein_coding	major facilitator superfamily domain containing 4B [Source:HGNC Symbol;Acc:HGNC:21053]
ENSG00000105552	-0.9059657081098376	5.059872745884083	37.32449707513784	1.7201228508634793e-6	1.4810835229652878e-5	BCAT2	protein_coding	branched chain amino acid transaminase 2 [Source:HGNC Symbol;Acc:HGNC:977]
ENSG00000071967	-1.0798311912792233	7.294679156498825	37.316542111202104	1.722923767670192e-6	1.4829358190361916e-5	CYBRD1	protein_coding	cytochrome b reductase 1 [Source:HGNC Symbol;Acc:HGNC:20797]
ENSG00000135407	-2.6508193522050707	1.6369056738750358	37.361030236540145	1.7347703664948148e-6	1.4925694830610873e-5	AVIL	protein_coding	advillin [Source:HGNC Symbol;Acc:HGNC:14188]
ENSG00000140006	0.9096719335225357	4.9125377593458035	37.27033771614848	1.739978850737691e-6	1.4964867086261692e-5	WDR89	protein_coding	WD repeat domain 89 [Source:HGNC Symbol;Acc:HGNC:20489]
ENSG00000068615	1.6832551816052204	1.6184244792036708	37.2986706398724	1.7413118807535231e-6	1.4970691145039518e-5	REEP1	protein_coding	receptor accessory protein 1 [Source:HGNC Symbol;Acc:HGNC:25786]
ENSG00000235997	3.3380694279862078	-1.5345208781512758	33.33603615324095	1.7425040265936863e-6	1.4975283313776434e-5	LINC01936	lncRNA	long intergenic non-protein coding RNA 1936 [Source:HGNC Symbol;Acc:HGNC:52759]
ENSG00000119866	2.089757935348245	3.948871737773989	37.4557424498298	1.7433990616613085e-6	1.4975283313776434e-5	BCL11A	protein_coding	BCL11 transcription factor A [Source:HGNC Symbol;Acc:HGNC:13221]
ENSG00000230246	3.376743249511214	-1.9801843536864938	32.133565034319055	1.7438142052053694e-6	1.4975283313776434e-5	SPATA31C1	protein_coding	SPATA31 subfamily C member 1 [Source:HGNC Symbol;Acc:HGNC:27846]
ENSG00000100239	-0.6127871138982288	5.6456242809818695	37.25132071748083	1.7469900296002134e-6	1.4994322219318531e-5	PPP6R2	protein_coding	protein phosphatase 6 regulatory subunit 2 [Source:HGNC Symbol;Acc:HGNC:19253]
ENSG00000151338	1.0762092618516867	4.253265406269228	37.25110225895777	1.7473450058436561e-6	1.4994322219318531e-5	MIPOL1	protein_coding	mirror-image polydactyly 1 [Source:HGNC Symbol;Acc:HGNC:21460]
ENSG00000100425	-0.6972337787768682	6.1362640753077216	37.24658512876862	1.748746982371943e-6	1.5000713498542641e-5	BRD1	protein_coding	bromodomain containing 1 [Source:HGNC Symbol;Acc:HGNC:1102]
ENSG00000102144	-0.6924082837373866	8.371985622059151	37.23485250599377	1.7531140181227014e-6	1.5032524634736581e-5	PGK1	protein_coding	phosphoglycerate kinase 1 [Source:HGNC Symbol;Acc:HGNC:8896]
ENSG00000141582	-1.322491814922954	4.4675980763170715	37.233463613514814	1.753943429196797e-6	1.5033989002946337e-5	CBX4	protein_coding	chromobox 4 [Source:HGNC Symbol;Acc:HGNC:1554]
ENSG00000176749	1.3364764438558427	1.6973214893203188	37.24075311462819	1.7574226893616728e-6	1.5058157022285865e-5	CDK5R1	protein_coding	cyclin dependent kinase 5 regulatory subunit 1 [Source:HGNC Symbol;Acc:HGNC:1775]
ENSG00000075142	-0.6880461805557123	6.428108922667198	37.218244823621816	1.7593240461414234e-6	1.5063674556057521e-5	SRI	protein_coding	sorcin [Source:HGNC Symbol;Acc:HGNC:11292]
ENSG00000138821	1.2173723829112426	6.942119681951189	37.21807448241854	1.7593865051454198e-6	1.5063674556057521e-5	SLC39A8	protein_coding	solute carrier family 39 member 8 [Source:HGNC Symbol;Acc:HGNC:20862]
ENSG00000158805	-0.9217690246472855	3.734203862488966	37.17481562919734	1.7762182484229747e-6	1.5202083891452127e-5	ZNF276	protein_coding	zinc finger protein 276 [Source:HGNC Symbol;Acc:HGNC:23330]
ENSG00000246705	-1.043928752777615	4.875617736054641	37.15788513604162	1.7821880230286089e-6	1.5247460200019124e-5	H2AJ	protein_coding	H2A.J histone [Source:HGNC Symbol;Acc:HGNC:14456]
ENSG00000136928	2.921472081001022	-1.5881413202426156	32.969388274467136	1.7853250455726392e-6	1.52683800022029e-5	GABBR2	protein_coding	gamma-aminobutyric acid type B receptor subunit 2 [Source:HGNC Symbol;Acc:HGNC:4507]
ENSG00000166128	0.9759422526996901	6.489593856846933	37.14765893325748	1.7859710245282456e-6	1.52683800022029e-5	RAB8B	protein_coding	RAB8B, member RAS oncogene family [Source:HGNC Symbol;Acc:HGNC:30273]
ENSG00000135823	0.8619843443491682	5.836288221366641	37.13806780384148	1.7896285445615201e-6	1.5293920313800547e-5	STX6	protein_coding	syntaxin 6 [Source:HGNC Symbol;Acc:HGNC:11441]
ENSG00000054983	0.7601864725728287	5.678237363801615	37.12950397445933	1.7928994196364901e-6	1.5316138530173102e-5	GALC	protein_coding	galactosylceramidase [Source:HGNC Symbol;Acc:HGNC:4115]
ENSG00000107317	-2.678004483263123	6.123594683849649	37.69124042624755	1.7955511729892812e-6	1.533305315175957e-5	PTGDS	protein_coding	prostaglandin D2 synthase [Source:HGNC Symbol;Acc:HGNC:9592]
ENSG00000128918	1.1527929699696922	8.792750461486571	37.115008664802424	1.798441583075516e-6	1.5351992361735875e-5	ALDH1A2	protein_coding	aldehyde dehydrogenase 1 family member A2 [Source:HGNC Symbol;Acc:HGNC:15472]
ENSG00000185760	-2.388346515664005	-0.004396478616743836	36.99738573512735	1.8090614582713706e-6	1.54368735874775e-5	KCNQ5	protein_coding	potassium voltage-gated channel subfamily Q member 5 [Source:HGNC Symbol;Acc:HGNC:6299]
ENSG00000163820	-1.0737733832895113	6.757674816038243	37.06660051137188	1.8171091165588488e-6	1.549975063324824e-5	FYCO1	protein_coding	FYVE and coiled-coil domain autophagy adaptor 1 [Source:HGNC Symbol;Acc:HGNC:14673]
ENSG00000166448	3.1909130928633136	-0.5452227843822496	36.16081510352144	1.818689613482796e-6	1.550743710024591e-5	TMEM130	protein_coding	transmembrane protein 130 [Source:HGNC Symbol;Acc:HGNC:25429]
ENSG00000135218	-4.034107991537118	5.941564998736585	37.99952333276889	1.8235048352860943e-6	1.554268908522793e-5	CD36	protein_coding	CD36 molecule [Source:HGNC Symbol;Acc:HGNC:1663]
ENSG00000204560	-0.6937675742740254	5.2149714279931105	37.04388087226162	1.8259851769766393e-6	1.555802077255273e-5	DHX16	protein_coding	DEAH-box helicase 16 [Source:HGNC Symbol;Acc:HGNC:2739]
ENSG00000124191	-2.9020207871709878	2.135867623237887	37.1710396294279	1.829306186096595e-6	1.558050112083615e-5	TOX2	protein_coding	TOX high mobility group box family member 2 [Source:HGNC Symbol;Acc:HGNC:16095]
ENSG00000019144	-0.9518923861919505	7.832665653521205	37.024350505070615	1.833568807903501e-6	1.5610981577473075e-5	PHLDB1	protein_coding	pleckstrin homology like domain family B member 1 [Source:HGNC Symbol;Acc:HGNC:23697]
ENSG00000188610	2.0910549690660454	-0.26581405331773544	37.18465054518506	1.8366321613378232e-6	1.5623798680507634e-5	FAM72B	protein_coding	family with sequence similarity 72 member B [Source:HGNC Symbol;Acc:HGNC:24805]
ENSG00000105887	1.0353260771386	8.736095625039704	37.01531230719207	1.8371107003212248e-6	1.5623798680507634e-5	MTPN	protein_coding	myotrophin [Source:HGNC Symbol;Acc:HGNC:15667]
ENSG00000117305	-0.6779046812894618	5.211975293884322	37.015388190560685	1.8371276464769338e-6	1.5623798680507634e-5	HMGCL	protein_coding	3-hydroxy-3-methylglutaryl-CoA lyase [Source:HGNC Symbol;Acc:HGNC:5005]
ENSG00000100949	-0.8372267202835052	3.996272284202253	36.99947933561835	1.8438088216573979e-6	1.5674778459274397e-5	RABGGTA	protein_coding	Rab geranylgeranyltransferase subunit alpha [Source:HGNC Symbol;Acc:HGNC:9795]
ENSG00000183018	-1.710958058130629	2.610211994647901	37.00232795272625	1.8461681869961434e-6	1.5688992939826494e-5	SPNS2	protein_coding	SPNS lysolipid transporter 2, sphingosine-1-phosphate [Source:HGNC Symbol;Acc:HGNC:26992]
ENSG00000151655	3.911892835908413	0.5525640144486972	37.06170163924225	1.8472344746387213e-6	1.5692212176443412e-5	ITIH2	protein_coding	inter-alpha-trypsin inhibitor heavy chain 2 [Source:HGNC Symbol;Acc:HGNC:6167]
ENSG00000158445	-2.6468096983588163	2.741920382308839	37.10662171336354	1.8525418324100747e-6	1.5719541417794027e-5	KCNB1	protein_coding	potassium voltage-gated channel subfamily B member 1 [Source:HGNC Symbol;Acc:HGNC:6231]
ENSG00000116574	-1.1672477454556058	7.6657212905752	36.97596016066515	1.8526203001962423e-6	1.5719541417794027e-5	RHOU	protein_coding	ras homolog family member U [Source:HGNC Symbol;Acc:HGNC:17794]
ENSG00000111554	0.7873573143215302	3.8119425178336965	36.97708969650607	1.8526843572753193e-6	1.5719541417794027e-5	MDM1	protein_coding	Mdm1 nuclear protein [Source:HGNC Symbol;Acc:HGNC:29917]
ENSG00000165379	1.345438737462071	4.067372164605767	36.97565051334895	1.8532062540648265e-6	1.5719541417794027e-5	LRFN5	protein_coding	leucine rich repeat and fibronectin type III domain containing 5 [Source:HGNC Symbol;Acc:HGNC:20360]
ENSG00000228598	-2.8809540260530464	-0.5504546312706048	35.19646693242555	1.8593619278262925e-6	1.5765897237950575e-5	MACC1-AS1	lncRNA	MACC1 antisense RNA 1 [Source:HGNC Symbol;Acc:HGNC:41257]
ENSG00000111752	0.7715524036218756	3.7809463312291496	36.947736707262905	1.8643478431811728e-6	1.580230370161658e-5	PHC1	protein_coding	polyhomeotic homolog 1 [Source:HGNC Symbol;Acc:HGNC:3182]
ENSG00000027869	-2.056088687538559	1.6285222159249424	37.02490434298075	1.8719233870232877e-6	1.586062480779271e-5	SH2D2A	protein_coding	SH2 domain containing 2A [Source:HGNC Symbol;Acc:HGNC:10821]
ENSG00000102125	-1.2168504845551773	2.7306631403184887	36.90759890077403	1.88211684783411e-6	1.5941075758315916e-5	TAFAZZIN	protein_coding	tafazzin, phospholipid-lysophospholipid transacylase [Source:HGNC Symbol;Acc:HGNC:11577]
ENSG00000160256	-1.197658955352928	3.118131066152119	36.89857466826043	1.8849432513361974e-6	1.5959092972922866e-5	SLX9	protein_coding	SLX9 ribosome biogenesis factor [Source:HGNC Symbol;Acc:HGNC:15811]
ENSG00000008083	0.8585106752083421	5.701847523673602	36.88800366387172	1.887803191924326e-6	1.5976698574670303e-5	JARID2	protein_coding	jumonji and AT-rich interaction domain containing 2 [Source:HGNC Symbol;Acc:HGNC:6196]
ENSG00000188321	0.8397872493480709	4.197528679403389	36.887238283258434	1.8884225337098256e-6	1.5976698574670303e-5	ZNF559	protein_coding	zinc finger protein 559 [Source:HGNC Symbol;Acc:HGNC:28197]
ENSG00000137216	-0.9205594432720771	5.356427681155071	36.8731069871824	1.893855554241886e-6	1.601669341107988e-5	TMEM63B	protein_coding	transmembrane protein 63B [Source:HGNC Symbol;Acc:HGNC:17735]
ENSG00000140553	-0.8511469103144099	6.2148856662167065	36.87108383327927	1.8946494281581112e-6	1.601669341107988e-5	UNC45A	protein_coding	unc-45 myosin chaperone A [Source:HGNC Symbol;Acc:HGNC:30594]
ENSG00000101126	0.6755117139920789	7.882859033020011	36.86958097436478	1.8952549243549793e-6	1.601669341107988e-5	ADNP	protein_coding	activity dependent neuroprotector homeobox [Source:HGNC Symbol;Acc:HGNC:15766]
ENSG00000178814	-1.217342840298799	4.530591143585657	36.86277974168495	1.8983148971891044e-6	1.6036615782101593e-5	OPLAH	protein_coding	5-oxoprolinase, ATP-hydrolysing [Source:HGNC Symbol;Acc:HGNC:8149]
ENSG00000035687	-0.6483421146565351	6.020444902497687	36.85650668368978	1.9005723352246939e-6	1.604974625373247e-5	ADSS2	protein_coding	adenylosuccinate synthase 2 [Source:HGNC Symbol;Acc:HGNC:292]
ENSG00000182489	2.589798626033952	-0.017897404272237794	36.84240346698501	1.9059723296510197e-6	1.608939511709104e-5	XKRX	protein_coding	XK related X-linked [Source:HGNC Symbol;Acc:HGNC:29845]
ENSG00000090020	-1.2839403043633095	5.867669580730024	36.81795901516745	1.916333128679779e-6	1.6170876153510033e-5	SLC9A1	protein_coding	solute carrier family 9 member A1 [Source:HGNC Symbol;Acc:HGNC:11071]
ENSG00000076984	-0.7527337789953045	5.235174364290033	36.80012126523632	1.923710521151934e-6	1.622713095188989e-5	MAP2K7	protein_coding	mitogen-activated protein kinase kinase 7 [Source:HGNC Symbol;Acc:HGNC:6847]
ENSG00000009765	-4.311178118850002	0.3234545809470835	33.05282359300103	1.9275605695183244e-6	1.625360087174927e-5	IYD	protein_coding	iodotyrosine deiodinase [Source:HGNC Symbol;Acc:HGNC:21071]
ENSG00000197217	-0.7835013210563138	6.352225493164169	36.782323439718915	1.931018443392679e-6	1.62767455645795e-5	ENTPD4	protein_coding	ectonucleoside triphosphate diphosphohydrolase 4 [Source:HGNC Symbol;Acc:HGNC:14573]
ENSG00000259407	-3.1635947551023937	-0.46828524780441005	35.04848410518495	1.9349673362875116e-6	1.6304010490254243e-5		lncRNA	novel transcript, antisense to AKAP13
ENSG00000179271	-1.1913083112357084	5.47561733106223	36.73571995825616	1.9505071596359655e-6	1.6428884289981754e-5	GADD45GIP1	protein_coding	GADD45G interacting protein 1 [Source:HGNC Symbol;Acc:HGNC:29996]
ENSG00000279631	1.6179012211711856	1.3848992272286935	36.765387908201284	1.956238466519668e-6	1.647108050047139e-5		TEC	TEC
ENSG00000184916	-1.2893263480187738	3.42637937952926	36.71164389953305	1.961557378653492e-6	1.650977460366689e-5	JAG2	protein_coding	jagged canonical Notch ligand 2 [Source:HGNC Symbol;Acc:HGNC:6189]
ENSG00000120314	-0.6075524553207764	5.374788661558689	36.703124671845444	1.964130946935679e-6	1.6525342054830005e-5	WDR55	protein_coding	WD repeat domain 55 [Source:HGNC Symbol;Acc:HGNC:25971]
ENSG00000101752	0.7912620721337518	7.734173735613171	36.68292675806267	1.9726372597054193e-6	1.6590795169504754e-5	MIB1	protein_coding	MIB E3 ubiquitin protein ligase 1 [Source:HGNC Symbol;Acc:HGNC:21086]
ENSG00000121680	-1.2024136633952272	3.9134825296334452	36.681031223819566	1.973988395597644e-6	1.6596043874000673e-5	PEX16	protein_coding	peroxisomal biogenesis factor 16 [Source:HGNC Symbol;Acc:HGNC:8857]
ENSG00000072736	0.4775092509269633	6.032455269429447	36.66101028448893	1.9819479472664584e-6	1.665682763045073e-5	NFATC3	protein_coding	nuclear factor of activated T cells 3 [Source:HGNC Symbol;Acc:HGNC:7777]
ENSG00000137509	0.7055779357711395	7.236308240733986	36.65684506962889	1.9837186330076312e-6	1.6665572880762675e-5	PRCP	protein_coding	prolylcarboxypeptidase [Source:HGNC Symbol;Acc:HGNC:9344]
ENSG00000162512	-1.2706471778780088	7.901080718956014	36.646595668918266	1.988091271623259e-6	1.6696163122175317e-5	SDC3	protein_coding	syndecan 3 [Source:HGNC Symbol;Acc:HGNC:10660]
ENSG00000124942	-1.6330696937427207	10.768199720997545	36.641705984590835	1.990180413978005e-6	1.670756091557997e-5	AHNAK	protein_coding	AHNAK nucleoprotein [Source:HGNC Symbol;Acc:HGNC:347]
ENSG00000125447	-0.7223238978655444	4.973561405240735	36.63211648624465	1.994409790023496e-6	1.6736910980542765e-5	GGA3	protein_coding	golgi associated, gamma adaptin ear containing, ARF binding protein 3 [Source:HGNC Symbol;Acc:HGNC:17079]
ENSG00000136866	1.0892549024876732	3.510940806526813	36.6314382282364	1.995362814761176e-6	1.6738754726107536e-5	ZFP37	protein_coding	ZFP37 zinc finger protein [Source:HGNC Symbol;Acc:HGNC:12863]
ENSG00000152683	0.5911593426897009	6.067842725565635	36.61118975997593	2.00328037764469e-6	1.6798999963305546e-5	SLC30A6	protein_coding	solute carrier family 30 member 6 [Source:HGNC Symbol;Acc:HGNC:19305]
ENSG00000148411	-1.1186155924146484	5.645342338383195	36.60062369515854	2.0078619928263082e-6	1.6831236815370294e-5	NACC2	protein_coding	NACC family member 2 [Source:HGNC Symbol;Acc:HGNC:23846]
ENSG00000142178	-5.2347339455185065	-0.7914139338575557	29.20242842838257	2.0171951245019937e-6	1.6903265753260832e-5	SIK1	protein_coding	salt inducible kinase 1 [Source:HGNC Symbol;Acc:HGNC:11142]
ENSG00000185800	-0.7534659596300065	4.657834531241064	36.57278011732397	2.020030858365586e-6	1.6920816283689125e-5	DMWD	protein_coding	DM1 locus, WD repeat containing [Source:HGNC Symbol;Acc:HGNC:2936]
ENSG00000160285	-1.060364048823342	5.9162702352020515	36.56691936420506	2.022448162388201e-6	1.6934850240158868e-5	LSS	protein_coding	lanosterol synthase [Source:HGNC Symbol;Acc:HGNC:6708]
ENSG00000158552	-0.8542378052083002	3.7008081141306426	36.565722084640434	2.023617479316079e-6	1.6938427789830885e-5	ZFAND2B	protein_coding	zinc finger AN1-type containing 2B [Source:HGNC Symbol;Acc:HGNC:25206]
ENSG00000146802	0.9715075355462124	6.044759657242241	36.54836777389789	2.030533772379463e-6	1.6990089401881828e-5	TMEM168	protein_coding	transmembrane protein 168 [Source:HGNC Symbol;Acc:HGNC:25826]
ENSG00000102890	-1.220533424644559	3.8097991744890654	36.53464545369254	2.0371719167359767e-6	1.7039386651306486e-5	ELMO3	protein_coding	engulfment and cell motility 3 [Source:HGNC Symbol;Acc:HGNC:17289]
ENSG00000132434	0.7207687392257187	5.938961234135986	36.52095431966746	2.042551570508793e-6	1.7078125329096596e-5	LANCL2	protein_coding	LanC like glutathione S-transferase 2 [Source:HGNC Symbol;Acc:HGNC:6509]
ENSG00000196876	2.1418213265605486	0.5754650488395522	36.65438249525687	2.055999406399193e-6	1.7184270395630897e-5	SCN8A	protein_coding	sodium voltage-gated channel alpha subunit 8 [Source:HGNC Symbol;Acc:HGNC:10596]
ENSG00000172270	-0.7283986402859464	9.00760032467034	36.45660184668261	2.071057965289345e-6	1.7303795430342087e-5	BSG	protein_coding	basigin (Ok blood group) [Source:HGNC Symbol;Acc:HGNC:1116]
ENSG00000289171	2.211881771416799	-0.10404526237190596	36.66794188637914	2.072810789173253e-6	1.7312103576168556e-5		lncRNA	novel transcript, sense intronic to RBBP6
ENSG00000231720	2.9858163355094596	-1.246741082589166	33.11959974675982	2.0794243455022224e-6	1.735540747862317e-5		lncRNA	novel transcript
ENSG00000134046	-1.0283805234256027	6.533025940838316	36.43674112669062	2.0799470455426623e-6	1.735540747862317e-5	MBD2	protein_coding	methyl-CpG binding domain protein 2 [Source:HGNC Symbol;Acc:HGNC:6917]
ENSG00000150756	0.5990752147180765	4.259200225140665	36.436582468418464	2.08027665212972e-6	1.735540747862317e-5	ATPSCKMT	protein_coding	ATP synthase c subunit lysine N-methyltransferase [Source:HGNC Symbol;Acc:HGNC:27029]
ENSG00000112763	-0.6669649841922126	4.253161813678463	36.4297151954912	2.083426720904728e-6	1.7375337351615388e-5	BTN2A1	protein_coding	butyrophilin subfamily 2 member A1 [Source:HGNC Symbol;Acc:HGNC:1136]
ENSG00000249346	3.913781369730859	0.24663687459735145	35.35890137657774	2.0893645284307462e-6	1.741849332577071e-5	LINC01016	lncRNA	long intergenic non-protein coding RNA 1016 [Source:HGNC Symbol;Acc:HGNC:48991]
ENSG00000072609	-0.6685873832374353	4.859466551020683	36.40450303175643	2.094587872074727e-6	1.745566366118208e-5	CHFR	protein_coding	checkpoint with forkhead and ring finger domains [Source:HGNC Symbol;Acc:HGNC:20455]
ENSG00000107186	0.8200333752294323	5.109148869601393	36.3781661501034	2.106407233383797e-6	1.7543855775337395e-5	MPDZ	protein_coding	multiple PDZ domain crumbs cell polarity complex component [Source:HGNC Symbol;Acc:HGNC:7208]
ENSG00000120256	-1.6542476161498048	2.2983489450784256	36.38771794712247	2.1067076439235873e-6	1.7543855775337395e-5	LRP11	protein_coding	LDL receptor related protein 11 [Source:HGNC Symbol;Acc:HGNC:16936]
ENSG00000178904	0.7444967815793629	6.589815241673129	36.36574907263616	2.112044758645601e-6	1.758188682014752e-5	DPY19L3	protein_coding	dpy-19 like C-mannosyltransferase 3 [Source:HGNC Symbol;Acc:HGNC:27120]
ENSG00000164187	0.928897627213908	5.439587329321625	36.32953956428875	2.1286305725280007e-6	1.771349670015463e-5	LMBRD2	protein_coding	LMBR1 domain containing 2 [Source:HGNC Symbol;Acc:HGNC:25287]
ENSG00000198791	0.7032395391114147	6.980247596619967	36.303165911030824	2.1407833383503043e-6	1.7806026404563806e-5	CNOT7	protein_coding	CCR4-NOT transcription complex subunit 7 [Source:HGNC Symbol;Acc:HGNC:14101]
ENSG00000166262	1.1741604838610773	1.9763697091830097	36.31206078499945	2.1413100184231864e-6	1.7806026404563806e-5	FAM227B	protein_coding	family with sequence similarity 227 member B [Source:HGNC Symbol;Acc:HGNC:26543]
ENSG00000174871	2.55022407556943	0.5434342281882107	36.44646197995032	2.143767900304092e-6	1.7819973085339113e-5	CNIH2	protein_coding	cornichon family AMPA receptor auxiliary protein 2 [Source:HGNC Symbol;Acc:HGNC:28744]
ENSG00000136868	0.60540428683442	5.965041376382724	36.2810215228293	2.1510572828893192e-6	1.7874056621489478e-5	SLC31A1	protein_coding	solute carrier family 31 member 1 [Source:HGNC Symbol;Acc:HGNC:11016]
ENSG00000248698	-3.5585338906543442	-1.00442798871549	30.591216686750393	2.157716708284354e-6	1.791745521446543e-5	LINC01085	transcribed_processed_pseudogene	long intergenic non-protein coding RNA 1085 [Source:HGNC Symbol;Acc:HGNC:27198]
ENSG00000267745	1.1160795957573193	1.6719506025168571	36.28131097984218	2.1578500124667254e-6	1.791745521446543e-5		lncRNA	novel transcript
ENSG00000278709	2.3490621203530093	0.9435299688065157	36.40267211506265	2.1690053382953227e-6	1.8003533037065103e-5	NKILA	lncRNA	NF-kappaB interacting lncRNA [Source:HGNC Symbol;Acc:HGNC:51599]
ENSG00000242247	-0.6761985274639161	6.8091245347943135	36.23294120690779	2.173534886591074e-6	1.803457190887963e-5	ARFGAP3	protein_coding	ADP ribosylation factor GTPase activating protein 3 [Source:HGNC Symbol;Acc:HGNC:661]
ENSG00000013583	0.8931647030621531	4.936991399877125	36.229128356278466	2.1754051213856653e-6	1.8043530995911774e-5	HEBP1	protein_coding	heme binding protein 1 [Source:HGNC Symbol;Acc:HGNC:17176]
ENSG00000160789	-1.0759964900980477	7.522193186085077	36.225544542893765	2.1770146404729127e-6	1.804829445703221e-5	LMNA	protein_coding	lamin A/C [Source:HGNC Symbol;Acc:HGNC:6636]
ENSG00000149636	0.9506631543455634	3.8673723405640623	36.22542878369251	2.1776612468894686e-6	1.804829445703221e-5	DSN1	protein_coding	DSN1 component of MIS12 kinetochore complex [Source:HGNC Symbol;Acc:HGNC:16165]
ENSG00000101213	-3.402770912998656	-1.0954127073940718	31.801136754623542	2.178351495186355e-6	1.804829445703221e-5	PTK6	protein_coding	protein tyrosine kinase 6 [Source:HGNC Symbol;Acc:HGNC:9617]
ENSG00000251199	2.3522265701607767	-0.7416948823330232	35.37634804001224	2.1822411599572823e-6	1.8073961072998882e-5		lncRNA	novel transcript
ENSG00000189079	0.6252891308314537	6.828164589385901	36.17814022834397	2.1994666708520362e-6	1.821002039494689e-5	ARID2	protein_coding	AT-rich interaction domain 2 [Source:HGNC Symbol;Acc:HGNC:18037]
ENSG00000178761	-0.7025359858527724	5.161855956058856	36.16844557400551	2.204143515160947e-6	1.8242124683489403e-5	FAM219B	protein_coding	family with sequence similarity 219 member B [Source:HGNC Symbol;Acc:HGNC:24695]
ENSG00000289691	-3.348391246953965	-1.9030813866398728	28.77931742862148	2.205768419973532e-6	1.8248956126972032e-5		lncRNA	Novel transcript
ENSG00000177599	1.2087256615808415	1.737172574402138	36.128408684100194	2.2308304618738497e-6	1.8445651998939837e-5	ZNF491	protein_coding	zinc finger protein 491 [Source:HGNC Symbol;Acc:HGNC:23706]
ENSG00000131831	-1.104911948583264	5.680202056361551	36.11212644008399	2.2311594308715015e-6	1.8445651998939837e-5	RAI2	protein_coding	retinoic acid induced 2 [Source:HGNC Symbol;Acc:HGNC:9835]
ENSG00000180776	0.6826833492786754	7.231427725587199	36.10932864808777	2.232500989844927e-6	1.8450060678566367e-5	ZDHHC20	protein_coding	zinc finger DHHC-type palmitoyltransferase 20 [Source:HGNC Symbol;Acc:HGNC:20749]
ENSG00000197930	-1.4567321111993135	7.030064598749133	36.1772788244955	2.23546568717754e-6	1.8465278868463064e-5	ERO1A	protein_coding	endoplasmic reticulum oxidoreductase 1 alpha [Source:HGNC Symbol;Acc:HGNC:13280]
ENSG00000236699	-1.4488495315753671	3.2734958934194673	36.10584042009215	2.2359603431364194e-6	1.8465278868463064e-5	ARHGEF38	protein_coding	Rho guanine nucleotide exchange factor 38 [Source:HGNC Symbol;Acc:HGNC:25968]
ENSG00000172936	-0.9777724214152075	6.068218125218519	36.09150522744909	2.2411515019474394e-6	1.850145540088689e-5	MYD88	protein_coding	MYD88 innate immune signal transduction adaptor [Source:HGNC Symbol;Acc:HGNC:7562]
ENSG00000162543	1.0452361642834396	5.489078233160823	36.0887340577366	2.2425015564494025e-6	1.8505907638291416e-5	UBXN10	protein_coding	UBX domain protein 10 [Source:HGNC Symbol;Acc:HGNC:26354]
ENSG00000105176	0.5839661944431369	6.420102004478494	36.061151798545275	2.2559492714046175e-6	1.860942667657353e-5	URI1	protein_coding	URI1 prefoldin like chaperone [Source:HGNC Symbol;Acc:HGNC:13236]
ENSG00000114638	-4.051144822019765	5.879700316791738	36.96500359241626	2.257052269097403e-6	1.860942667657353e-5	UPK1B	protein_coding	uroplakin 1B [Source:HGNC Symbol;Acc:HGNC:12578]
ENSG00000179915	3.708123062346265	4.509526836812647	36.96698959558897	2.25749156520775e-6	1.860942667657353e-5	NRXN1	protein_coding	neurexin 1 [Source:HGNC Symbol;Acc:HGNC:8008]
ENSG00000278071	-1.928344446272531	-0.6790268873181767	35.78360395892349	2.2687484407925424e-6	1.869547000344064e-5		lncRNA	novel transcript
ENSG00000168003	-0.8481122508793368	5.728144058262227	36.028067143128645	2.2722121721989576e-6	1.8717255518806716e-5	SLC3A2	protein_coding	solute carrier family 3 member 2 [Source:HGNC Symbol;Acc:HGNC:11026]
ENSG00000148341	-1.062138518923551	5.485101992339841	35.99992049287838	2.286163317749021e-6	1.88253837990401e-5	SH3GLB2	protein_coding	SH3 domain containing GRB2 like, endophilin B2 [Source:HGNC Symbol;Acc:HGNC:10834]
ENSG00000168546	4.505502564941042	2.7177975720725636	36.6419330911959	2.2888790586774907e-6	1.8840949655020697e-5	GFRA2	protein_coding	GDNF family receptor alpha 2 [Source:HGNC Symbol;Acc:HGNC:4244]
ENSG00000172167	1.0626936470520574	3.0325954818708043	35.96517870740634	2.304861618258769e-6	1.8965670979947607e-5	MTBP	protein_coding	MDM2 binding protein [Source:HGNC Symbol;Acc:HGNC:7417]
ENSG00000250714	-2.706830316210325	-2.066699790192508	29.764686107589636	2.3149284815437095e-6	1.9041642349447466e-5	TNFRSF10A-DT	lncRNA	TNFRSF10A divergent transcript [Source:HGNC Symbol;Acc:HGNC:52647]
ENSG00000168481	4.820820946147582	-2.3468622244422486	35.55731679533116	2.319216343797899e-6	1.9070040440753186e-5	LGI3	protein_coding	leucine rich repeat LGI family member 3 [Source:HGNC Symbol;Acc:HGNC:18711]
ENSG00000143702	0.8450039995031228	5.556011230476717	35.93051764963103	2.320877782131202e-6	1.9076829764107605e-5	CEP170	protein_coding	centrosomal protein 170 [Source:HGNC Symbol;Acc:HGNC:28920]
ENSG00000107105	3.3343271526361047	-0.5245511379018135	34.733278167471056	2.3263335359581165e-6	1.9114790961763846e-5	ELAVL2	protein_coding	ELAV like RNA binding protein 2 [Source:HGNC Symbol;Acc:HGNC:3313]
ENSG00000165102	-0.6841713540590273	7.34307780137843	35.901614508276104	2.3355020333224443e-6	1.9183220371579027e-5	HGSNAT	protein_coding	heparan-alpha-glucosaminide N-acetyltransferase [Source:HGNC Symbol;Acc:HGNC:26527]
ENSG00000179542	2.7739665964872082	4.574780779114201	36.43120379878638	2.3373379319010174e-6	1.919139411279591e-5	SLITRK4	protein_coding	SLIT and NTRK like family member 4 [Source:HGNC Symbol;Acc:HGNC:23502]
ENSG00000105229	-0.8710956600082241	4.813063146789691	35.87644404715198	2.3484786877904748e-6	1.9275934745597044e-5	PIAS4	protein_coding	protein inhibitor of activated STAT 4 [Source:HGNC Symbol;Acc:HGNC:17002]
ENSG00000064687	-1.5935898725152045	4.065575573633105	35.87498658304289	2.349798012677503e-6	1.9279830854556684e-5	ABCA7	protein_coding	ATP binding cassette subfamily A member 7 [Source:HGNC Symbol;Acc:HGNC:37]
ENSG00000127980	0.6890399592866295	5.340360344887731	35.861126329885444	2.3561809828625995e-6	1.9325255880280884e-5	PEX1	protein_coding	peroxisomal biogenesis factor 1 [Source:HGNC Symbol;Acc:HGNC:8850]
ENSG00000159712	2.944675090345807	0.231801138370325	35.513835199098885	2.358675902281138e-6	1.9338770167194414e-5	ANKRD18CP	unprocessed_pseudogene	ankyrin repeat domain 18C, pseudogene [Source:HGNC Symbol;Acc:HGNC:43601]
ENSG00000171246	4.806868382985674	1.7716740895943317	36.401845044801306	2.3601356285183013e-6	1.9343790253701525e-5	NPTX1	protein_coding	neuronal pentraxin 1 [Source:HGNC Symbol;Acc:HGNC:7952]
ENSG00000173039	-0.7389490416176588	6.648027676734082	35.84748376155785	2.3631786818351336e-6	1.93617791068086e-5	RELA	protein_coding	RELA proto-oncogene, NF-kB subunit [Source:HGNC Symbol;Acc:HGNC:9955]
ENSG00000158158	-0.892511560831069	4.7977002403623965	35.84191066028265	2.3662407340122994e-6	1.9379910654669804e-5	CNNM4	protein_coding	cyclin and CBS domain divalent metal cation transport mediator 4 [Source:HGNC Symbol;Acc:HGNC:105]
ENSG00000138442	0.85269985533724	5.724197765656796	35.83271442484083	2.370795999859348e-6	1.941025448091445e-5	WDR12	protein_coding	WD repeat domain 12 [Source:HGNC Symbol;Acc:HGNC:14098]
ENSG00000183726	-0.7798572722816765	7.155077995089723	35.80967368700781	2.3827172828447077e-6	1.950086220803632e-5	TMEM50A	protein_coding	transmembrane protein 50A [Source:HGNC Symbol;Acc:HGNC:30590]
ENSG00000197471	-1.7494717965491817	3.4684952678740104	35.801100574872464	2.389121937407453e-6	1.954627144919804e-5	SPN	protein_coding	sialophorin [Source:HGNC Symbol;Acc:HGNC:11249]
ENSG00000161526	-0.7542441901141165	5.274489907223403	35.77597323747632	2.40033733716476e-6	1.963099249664021e-5	SAP30BP	protein_coding	SAP30 binding protein [Source:HGNC Symbol;Acc:HGNC:30785]
ENSG00000172336	-0.8945199232458194	4.26488897320522	35.76900156945678	2.4043311480462877e-6	1.965640779265964e-5	POP7	protein_coding	POP7 homolog, ribonuclease P/MRP subunit [Source:HGNC Symbol;Acc:HGNC:19949]
ENSG00000170456	0.9115053196809958	5.205213148923612	35.76671192630884	2.405167220051624e-6	1.965640779265964e-5	DENND5B	protein_coding	DENN domain containing 5B [Source:HGNC Symbol;Acc:HGNC:28338]
ENSG00000268926	2.3253084744740047	0.9766125414092164	35.89198013727342	2.4060492094276454e-6	1.965657811538849e-5		lncRNA	novel transcript
ENSG00000092964	-1.2735181713965693	8.282420417018566	35.75041266163795	2.413692911694363e-6	1.971196937471754e-5	DPYSL2	protein_coding	dihydropyrimidinase like 2 [Source:HGNC Symbol;Acc:HGNC:3014]
ENSG00000261754	1.6696318538471626	0.33615124627276366	35.80351885311438	2.452569037784548e-6	2.002229644365883e-5		lncRNA	novel transcript
ENSG00000103089	-2.8087821810900833	2.4145140764774795	35.82180121612137	2.454423816124148e-6	2.003027458950654e-5	FA2H	protein_coding	fatty acid 2-hydroxylase [Source:HGNC Symbol;Acc:HGNC:21197]
ENSG00000070495	-0.9257394508067989	3.977431120191385	35.670423525872145	2.4568183372115984e-6	2.0042650237738367e-5	JMJD6	protein_coding	jumonji domain containing 6, arginine demethylase and lysine hydroxylase [Source:HGNC Symbol;Acc:HGNC:19355]
ENSG00000141314	1.867007778253691	-0.47513655036199576	35.78929693376106	2.460963253345711e-6	2.0069291611600285e-5	RHBDL3	protein_coding	rhomboid like 3 [Source:HGNC Symbol;Acc:HGNC:16502]
ENSG00000168394	-1.226583003841068	6.979727003289637	35.62469989381286	2.4808521112608432e-6	2.0209685348048074e-5	TAP1	protein_coding	transporter 1, ATP binding cassette subfamily B member [Source:HGNC Symbol;Acc:HGNC:43]
ENSG00000258839	-1.3854949792486464	1.1235065287853554	35.6795147795014	2.4812544560559616e-6	2.0209685348048074e-5	MC1R	protein_coding	melanocortin 1 receptor [Source:HGNC Symbol;Acc:HGNC:6929]
ENSG00000204977	0.6661964631680795	6.448833181865649	35.623550789967226	2.48147547560042e-6	2.0209685348048074e-5	TRIM13	protein_coding	tripartite motif containing 13 [Source:HGNC Symbol;Acc:HGNC:9976]
ENSG00000169957	-1.0410894937367525	5.3291131963269525	35.623207175240005	2.4817203202741942e-6	2.0209685348048074e-5	ZNF768	protein_coding	zinc finger protein 768 [Source:HGNC Symbol;Acc:HGNC:26273]
ENSG00000165782	-0.7940330572873701	4.025832712974908	35.61043689207258	2.489184176223181e-6	2.0263237520139203e-5	PIP4P1	protein_coding	phosphatidylinositol-4,5-bisphosphate 4-phosphatase 1 [Source:HGNC Symbol;Acc:HGNC:19299]
ENSG00000225194	1.8716346289914019	1.7827995213912633	35.62285172402051	2.492281672461481e-6	2.0281219770269435e-5	LINC00092	lncRNA	long intergenic non-protein coding RNA 92 [Source:HGNC Symbol;Acc:HGNC:31408]
ENSG00000110492	1.0919892393052917	8.609392511062655	35.58509359272047	2.502422397465498e-6	2.0356483836260678e-5	MDK	protein_coding	midkine [Source:HGNC Symbol;Acc:HGNC:6972]
ENSG00000064933	0.845006364933445	5.115503319175723	35.579347797605074	2.505588549512127e-6	2.0374978350966804e-5	PMS1	protein_coding	PMS1 homolog 1, mismatch repair system component [Source:HGNC Symbol;Acc:HGNC:9121]
ENSG00000145920	3.6886003919379196	-1.8088290785131873	31.84454645330706	2.506535854263452e-6	2.0375422866601694e-5	CPLX2	protein_coding	complexin 2 [Source:HGNC Symbol;Acc:HGNC:2310]
ENSG00000133193	-0.637698853801643	5.285454088008669	35.57107153040904	2.5101456023928386e-6	2.039750214318937e-5	FAM104A	protein_coding	family with sequence similarity 104 member A [Source:HGNC Symbol;Acc:HGNC:25918]
ENSG00000223813	2.750386046218812	1.4448593104831917	35.69115876280502	2.514276874132937e-6	2.0423802109949615e-5	PRR15-DT	lncRNA	PRR15 divergent transcript [Source:HGNC Symbol;Acc:HGNC:55866]
ENSG00000121964	0.6678919373848066	4.8126313445444495	35.55087643677799	2.5213126266655233e-6	2.047366845118009e-5	GTDC1	protein_coding	glycosyltransferase like domain containing 1 [Source:HGNC Symbol;Acc:HGNC:20887]
ENSG00000081386	0.6345709385706545	5.441648524706392	35.54808027329922	2.522777609718279e-6	2.0478279416582302e-5	ZNF510	protein_coding	zinc finger protein 510 [Source:HGNC Symbol;Acc:HGNC:29161]
ENSG00000161544	2.008506066766241	3.2895054348053776	35.60064995813454	2.5324979269775656e-6	2.0549874753355816e-5	CYGB	protein_coding	cytoglobin [Source:HGNC Symbol;Acc:HGNC:16505]
ENSG00000173020	-0.8675660194652797	6.205987372030938	35.52318722900137	2.5365532241034864e-6	2.057546691307256e-5	GRK2	protein_coding	G protein-coupled receptor kinase 2 [Source:HGNC Symbol;Acc:HGNC:289]
ENSG00000259772	3.1277181029265018	-2.7174874652027627	29.952096262439433	2.543458266525205e-6	2.0624148629379872e-5	LINC03034	lncRNA	long intergenic non-protein coding RNA 3034 [Source:HGNC Symbol;Acc:HGNC:54360]
ENSG00000155090	1.0580174044797568	6.880626391019271	35.508904225333445	2.5444929985573826e-6	2.062521206856208e-5	KLF10	protein_coding	KLF transcription factor 10 [Source:HGNC Symbol;Acc:HGNC:11810]
ENSG00000103056	1.9646027685284273	2.298220005448134	35.500188704589796	2.5551404725002405e-6	2.0704166285158146e-5	SMPD3	protein_coding	sphingomyelin phosphodiesterase 3 [Source:HGNC Symbol;Acc:HGNC:14240]
ENSG00000173065	-0.8810400389965474	4.8746806628433825	35.48518908669057	2.557946704094945e-6	2.0719549846583113e-5	FAM222B	protein_coding	family with sequence similarity 222 member B [Source:HGNC Symbol;Acc:HGNC:25563]
ENSG00000184743	-0.7838365837604274	8.55518155427284	35.47336753380753	2.564373026623339e-6	2.0764235085386423e-5	ATL3	protein_coding	atlastin GTPase 3 [Source:HGNC Symbol;Acc:HGNC:24526]
ENSG00000179627	-1.0839351443869245	3.534653428208875	35.46906728987406	2.5678750367712354e-6	2.0785218294092277e-5	ZBTB42	protein_coding	zinc finger and BTB domain containing 42 [Source:HGNC Symbol;Acc:HGNC:32550]
ENSG00000175455	1.160417711682461	5.648487856130644	35.4523043544332	2.5762477101067127e-6	2.0845597387768814e-5	CCDC14	protein_coding	coiled-coil domain containing 14 [Source:HGNC Symbol;Acc:HGNC:25766]
ENSG00000143401	1.2773607013677029	6.721655311469631	35.44062890153927	2.583019752454973e-6	2.0892986842500785e-5	ANP32E	protein_coding	acidic nuclear phosphoprotein 32 family member E [Source:HGNC Symbol;Acc:HGNC:16673]
ENSG00000112299	-4.704631063872947	6.177502584755511	36.308461091573086	2.589490285220962e-6	2.0937904800019013e-5	VNN1	protein_coding	vanin 1 [Source:HGNC Symbol;Acc:HGNC:12705]
ENSG00000183828	-1.1873248680400605	3.6450165185464876	35.4204781481289	2.5953213614101154e-6	2.0977622307205132e-5	NUDT14	protein_coding	nudix hydrolase 14 [Source:HGNC Symbol;Acc:HGNC:20141]
ENSG00000153066	-0.6672097496247703	5.854386879761744	35.39220775075187	2.610418591463995e-6	2.1084938920075447e-5	TXNDC11	protein_coding	thioredoxin domain containing 11 [Source:HGNC Symbol;Acc:HGNC:28030]
ENSG00000196550	2.1580430070049808	-0.6838560865881376	35.343885660948295	2.6104458682262865e-6	2.1084938920075447e-5	FAM72A	protein_coding	family with sequence similarity 72 member A [Source:HGNC Symbol;Acc:HGNC:24044]
ENSG00000170542	-1.9820612031322924	5.140003818469978	35.61444205996986	2.614531437864564e-6	2.1103668913623132e-5	SERPINB9	protein_coding	serpin family B member 9 [Source:HGNC Symbol;Acc:HGNC:8955]
ENSG00000178726	-3.3282582255351483	5.285712220456815	36.18306217083485	2.6146138477055207e-6	2.1103668913623132e-5	THBD	protein_coding	thrombomodulin [Source:HGNC Symbol;Acc:HGNC:11784]
ENSG00000127129	4.165848848120832	-1.0714524104669638	30.72096688306923	2.6242838985699073e-6	2.1174232686022164e-5	EDN2	protein_coding	endothelin 2 [Source:HGNC Symbol;Acc:HGNC:3177]
ENSG00000071889	-0.8168515512570316	5.118187615642637	35.332727436971396	2.6448241581099786e-6	2.1332422697179635e-5	FAM3A	protein_coding	FAM3 metabolism regulating signaling molecule A [Source:HGNC Symbol;Acc:HGNC:13749]
ENSG00000160310	-0.6420442677466016	6.187152848009012	35.32394725568725	2.6498241662056675e-6	2.1365201843098045e-5	PRMT2	protein_coding	protein arginine methyltransferase 2 [Source:HGNC Symbol;Acc:HGNC:5186]
ENSG00000233822	1.533419432115927	5.187728831485228	35.40941754742643	2.659185258097174e-6	2.1433108298490855e-5	H2BC15	protein_coding	H2B clustered histone 15 [Source:HGNC Symbol;Acc:HGNC:4749]
ENSG00000092871	-0.8031636364800022	4.662946810366899	35.305439096038576	2.6609311928651237e-6	2.1439610098248966e-5	RFFL	protein_coding	ring finger and FYVE like domain containing E3 ubiquitin protein ligase [Source:HGNC Symbol;Acc:HGNC:24821]
ENSG00000030066	0.5580075777045724	6.652614053476553	35.30218970277258	2.6625164613644184e-6	2.144481324880177e-5	NUP160	protein_coding	nucleoporin 160 [Source:HGNC Symbol;Acc:HGNC:18017]
ENSG00000139746	0.709955284982031	6.294738348189958	35.26852843482784	2.6822887139058075e-6	2.1596445214678646e-5	RBM26	protein_coding	RNA binding motif protein 26 [Source:HGNC Symbol;Acc:HGNC:20327]
ENSG00000088756	1.628667660816914	5.0122241729860795	35.387871739115766	2.6883337191234857e-6	2.1637484299263995e-5	ARHGAP28	protein_coding	Rho GTPase activating protein 28 [Source:HGNC Symbol;Acc:HGNC:25509]
ENSG00000162782	2.21426042578504	-0.802421729690415	34.80701485439138	2.6931195487892923e-6	2.166836334884187e-5	TDRD5	protein_coding	tudor domain containing 5 [Source:HGNC Symbol;Acc:HGNC:20614]
ENSG00000100226	-0.7729352212954803	6.069064432915339	35.23743493005299	2.7006948124887893e-6	2.1721656021800248e-5	GTPBP1	protein_coding	GTP binding protein 1 [Source:HGNC Symbol;Acc:HGNC:4669]
ENSG00000174292	-1.325768036144144	3.548222704769344	35.23428766774174	2.7039066226967652e-6	2.173982830914983e-5	TNK1	protein_coding	tyrosine kinase non receptor 1 [Source:HGNC Symbol;Acc:HGNC:11940]
ENSG00000164889	-0.9302319754019133	6.481571631483713	35.20949202262733	2.7173470922362747e-6	2.184019884767085e-5	SLC4A2	protein_coding	solute carrier family 4 member 2 [Source:HGNC Symbol;Acc:HGNC:11028]
ENSG00000172728	0.926547299439337	4.49895824585764	35.20749165618497	2.718819386999509e-6	2.1844340488437452e-5	FUT10	protein_coding	fucosyltransferase 10 [Source:HGNC Symbol;Acc:HGNC:19234]
ENSG00000104957	-0.8037572676700903	4.005231139489832	35.20152579323115	2.722718494819769e-6	2.1867970570990865e-5	YJU2B	protein_coding	YJU2 splicing factor homolog B [Source:HGNC Symbol;Acc:HGNC:28118]
ENSG00000086300	-2.468814345682605	4.4975869909647805	35.52841641644699	2.727692769548379e-6	2.1900216376261445e-5	SNX10	protein_coding	sorting nexin 10 [Source:HGNC Symbol;Acc:HGNC:14974]
ENSG00000006555	-1.7888406408348994	3.4781539850820207	35.1942839748599	2.728974863042409e-6	2.19028059858671e-5	TTC22	protein_coding	tetratricopeptide repeat domain 22 [Source:HGNC Symbol;Acc:HGNC:26067]
ENSG00000273983	2.153664700881247	6.113721821491767	35.620887036852515	2.7305913276547007e-6	2.1908076500894972e-5	H3C8	protein_coding	H3 clustered histone 8 [Source:HGNC Symbol;Acc:HGNC:4772]
ENSG00000081189	1.2160829699706721	5.315856989861086	35.17837479538725	2.736059249316792e-6	2.1942975632638522e-5	MEF2C	protein_coding	myocyte enhancer factor 2C [Source:HGNC Symbol;Acc:HGNC:6996]
ENSG00000159167	-5.161636453207127	7.129552537097591	36.044410137898105	2.7368637354824266e-6	2.1942975632638522e-5	STC1	protein_coding	stanniocalcin 1 [Source:HGNC Symbol;Acc:HGNC:11373]
ENSG00000107104	-1.1132457880724471	6.087169370066115	35.159713802765786	2.7472936626644266e-6	2.2018864165722682e-5	KANK1	protein_coding	KN motif and ankyrin repeat domains 1 [Source:HGNC Symbol;Acc:HGNC:19309]
ENSG00000139263	-1.3580120464387877	5.497781208019533	35.16561440608015	2.7516691201672548e-6	2.2046191413456563e-5	LRIG3	protein_coding	leucine rich repeats and immunoglobulin like domains 3 [Source:HGNC Symbol;Acc:HGNC:30991]
ENSG00000134759	0.6926912700600357	7.172864080151089	35.14937307371516	2.7535508819043993e-6	2.2053527168543797e-5	ELP2	protein_coding	elongator acetyltransferase complex subunit 2 [Source:HGNC Symbol;Acc:HGNC:18248]
ENSG00000143384	-0.8751603889094737	8.508281159383252	35.14541360394589	2.75595279128567e-6	2.206502224268211e-5	MCL1	protein_coding	MCL1 apoptosis regulator, BCL2 family member [Source:HGNC Symbol;Acc:HGNC:6943]
ENSG00000154727	0.7505064241667171	5.926407980528362	35.14369961395649	2.757000176734539e-6	2.2065668314916757e-5	GABPA	protein_coding	GA binding protein transcription factor subunit alpha [Source:HGNC Symbol;Acc:HGNC:4071]
ENSG00000180425	0.9320269246958911	3.4482217904942303	35.120804046675275	2.771939174144653e-6	2.217745656818291e-5	C11orf71	protein_coding	chromosome 11 open reading frame 71 [Source:HGNC Symbol;Acc:HGNC:25937]
ENSG00000039068	-1.2224293341452228	8.778066437127613	35.11756769472116	2.7729151457326546e-6	2.2177491631567475e-5	CDH1	protein_coding	cadherin 1 [Source:HGNC Symbol;Acc:HGNC:1748]
ENSG00000146648	0.8331205898841427	7.712094018509611	35.11015478160365	2.777449927831683e-6	2.2199592302883286e-5	EGFR	protein_coding	epidermal growth factor receptor [Source:HGNC Symbol;Acc:HGNC:3236]
ENSG00000170965	3.7731607683678963	-2.570397216981821	31.171896282929602	2.7776530747147437e-6	2.2199592302883286e-5	PLAC1	protein_coding	placenta enriched 1 [Source:HGNC Symbol;Acc:HGNC:9044]
ENSG00000126524	-1.1246547919034404	5.869844609791654	35.10758580139509	2.7790345762675286e-6	2.2199592302883286e-5	SBDS	protein_coding	SBDS ribosome maturation factor [Source:HGNC Symbol;Acc:HGNC:19440]
ENSG00000179403	-1.4091902885722838	6.067217530017913	35.17474303761417	2.779568684904952e-6	2.2199592302883286e-5	VWA1	protein_coding	von Willebrand factor A domain containing 1 [Source:HGNC Symbol;Acc:HGNC:30910]
ENSG00000272695	2.015568887145704	1.63026028545522	35.12522480001276	2.784228631767722e-6	2.222903209119623e-5	GAS6-DT	lncRNA	GAS6 divergent transcript [Source:HGNC Symbol;Acc:HGNC:43694]
ENSG00000277501	-6.901957266877054	-2.0776796422644654	31.059723263894135	2.7855337097082932e-6	2.223167568454598e-5		lncRNA	novel transcript, antisense DDX52
ENSG00000188338	2.231845130373024	-1.4868182002991264	31.888510988774918	2.7988430619218226e-6	2.233009148249826e-5	SLC38A3	protein_coding	solute carrier family 38 member 3 [Source:HGNC Symbol;Acc:HGNC:18044]
ENSG00000280409	7.970477861439189	-1.2397647713291706	42.29597493409922	2.807227812267311e-6	2.2389162139347882e-5	LINC01101	TEC	long intergenic non-protein coding RNA 1101 [Source:HGNC Symbol;Acc:HGNC:25923]
ENSG00000103363	-1.1099745882716525	6.54633609822487	35.05833182247413	2.8093779580115747e-6	2.239848455102068e-5	ELOB	protein_coding	elongin B [Source:HGNC Symbol;Acc:HGNC:11619]
ENSG00000129226	-2.3229388800094983	0.3402762624974254	35.185935376375944	2.816068117882851e-6	2.244398423840571e-5	CD68	protein_coding	CD68 molecule [Source:HGNC Symbol;Acc:HGNC:1693]
ENSG00000166840	2.2771227521498667	-0.12143488831490798	34.923044593584976	2.8304679246670384e-6	2.2543085022999916e-5	GLYATL1	protein_coding	glycine-N-acyltransferase like 1 [Source:HGNC Symbol;Acc:HGNC:30519]
ENSG00000162068	2.3063230974317923	1.4402310454685396	35.10716705540331	2.8304775990501075e-6	2.2543085022999916e-5	NTN3	protein_coding	netrin 3 [Source:HGNC Symbol;Acc:HGNC:8030]
ENSG00000155324	-0.8349627738180577	6.064711366126054	34.97222960981099	2.8632995724140982e-6	2.2796538555955426e-5	GRAMD2B	protein_coding	GRAM domain containing 2B [Source:HGNC Symbol;Acc:HGNC:24911]
ENSG00000173218	0.8582344170743991	6.460635980412097	34.96413154229564	2.8684226195579024e-6	2.2829363568350306e-5	VANGL1	protein_coding	VANGL planar cell polarity protein 1 [Source:HGNC Symbol;Acc:HGNC:15512]
ENSG00000146463	0.5538616772459046	7.663231469756541	34.96252305796814	2.8694396380740434e-6	2.282949779668111e-5	ZMYM4	protein_coding	zinc finger MYM-type containing 4 [Source:HGNC Symbol;Acc:HGNC:13055]
ENSG00000259959	1.157095515785594	3.0316310442286034	34.95287170153723	2.8772995484560536e-6	2.2884055572494035e-5		lncRNA	novel transcript
ENSG00000286504	3.315939560055604	-1.7313918884471868	31.016726196758487	2.8883235711747895e-6	2.2963731743516458e-5		lncRNA	novel transcript
ENSG00000168830	3.7318003825217816	1.8055706007584682	35.15572943062448	2.8923264493309687e-6	2.2987549976472386e-5	HTR1E	protein_coding	5-hydroxytryptamine receptor 1E [Source:HGNC Symbol;Acc:HGNC:5291]
ENSG00000129245	-0.700195891386488	5.187094681699933	34.885112162780054	2.9190507497562646e-6	2.319187344724556e-5	FXR2	protein_coding	FMR1 autosomal homolog 2 [Source:HGNC Symbol;Acc:HGNC:4024]
ENSG00000160867	1.966769272774062	2.62627990001533	34.878193100369906	2.9279352568206864e-6	2.325436679616875e-5	FGFR4	protein_coding	fibroblast growth factor receptor 4 [Source:HGNC Symbol;Acc:HGNC:3691]
ENSG00000068028	-1.0075001351048396	3.9488579472724323	34.859061945961216	2.9365688651132373e-6	2.331482466611296e-5	RASSF1	protein_coding	Ras association domain family member 1 [Source:HGNC Symbol;Acc:HGNC:9882]
ENSG00000125166	0.6371660853838095	6.543712562301257	34.85096018920397	2.9411321473877144e-6	2.3342935464628643e-5	GOT2	protein_coding	glutamic-oxaloacetic transaminase 2 [Source:HGNC Symbol;Acc:HGNC:4433]
ENSG00000160691	-0.8128708185318418	7.071274952520624	34.835299539170066	2.9513481656481603e-6	2.3415875296866497e-5	SHC1	protein_coding	SHC adaptor protein 1 [Source:HGNC Symbol;Acc:HGNC:10840]
ENSG00000163673	2.0138467042098327	0.40528006214420986	34.982155239046946	2.9631587632205008e-6	2.350141137222764e-5	DCLK3	protein_coding	doublecortin like kinase 3 [Source:HGNC Symbol;Acc:HGNC:19005]
ENSG00000197635	-5.262640730621294	7.191835019886318	35.66012037274116	2.969815158393638e-6	2.3546023204408885e-5	DPP4	protein_coding	dipeptidyl peptidase 4 [Source:HGNC Symbol;Acc:HGNC:3009]
ENSG00000184083	0.7850427236033937	5.1022145729817865	34.79473687148789	2.9780097971340247e-6	2.360279570464627e-5	FAM120C	protein_coding	family with sequence similarity 120C [Source:HGNC Symbol;Acc:HGNC:16949]
ENSG00000153162	-1.7996141865415378	2.772371024803703	34.80000911177316	2.979889120596927e-6	2.3609492907582596e-5	BMP6	protein_coding	bone morphogenetic protein 6 [Source:HGNC Symbol;Acc:HGNC:1073]
ENSG00000131620	1.9859643574956147	7.33505212336442	35.04376464915243	2.9813518389526113e-6	2.3612885869511556e-5	ANO1	protein_coding	anoctamin 1 [Source:HGNC Symbol;Acc:HGNC:21625]
ENSG00000134897	0.6355025812475137	4.338022870705318	34.78378712918529	2.9855661346200637e-6	2.36380619454865e-5	BIVM	protein_coding	basic, immunoglobulin-like variable motif containing [Source:HGNC Symbol;Acc:HGNC:16034]
ENSG00000103067	-1.1052197083857416	4.863039898615031	34.77096969203966	2.994033738455095e-6	2.369688422814702e-5	ESRP2	protein_coding	epithelial splicing regulatory protein 2 [Source:HGNC Symbol;Acc:HGNC:26152]
ENSG00000188559	-1.4429224366904052	7.622451464123225	34.82740720413885	2.9985662724479725e-6	2.3724531623881254e-5	RALGAPA2	protein_coding	Ral GTPase activating protein catalytic subunit alpha 2 [Source:HGNC Symbol;Acc:HGNC:16207]
ENSG00000201901	-5.726622713817623	3.115767753073616	35.15365167853712	3.0031351324140797e-6	2.3752447169952802e-5	RN7SKP48	misc_RNA	RN7SK pseudogene 48 [Source:HGNC Symbol;Acc:HGNC:45772]
ENSG00000108469	-0.980603803820722	4.562090601850618	34.74670220771637	3.010231249841931e-6	2.380032508101556e-5	RECQL5	protein_coding	RecQ like helicase 5 [Source:HGNC Symbol;Acc:HGNC:9950]
ENSG00000177105	-0.9712574492906955	5.052297925439202	34.737347311928	3.0163063050526187e-6	2.3839252669773145e-5	RHOG	protein_coding	ras homolog family member G [Source:HGNC Symbol;Acc:HGNC:672]
ENSG00000109787	-0.7862332874325874	6.919123298253685	34.735676015091705	3.0172435364485506e-6	2.3839252669773145e-5	KLF3	protein_coding	KLF transcription factor 3 [Source:HGNC Symbol;Acc:HGNC:16516]
ENSG00000137393	-1.3055034264173604	6.085637784619657	34.7352994454348	3.025935099084348e-6	2.3893278828573453e-5	RNF144B	protein_coding	ring finger protein 144B [Source:HGNC Symbol;Acc:HGNC:21578]
ENSG00000232774	-3.2093964015737484	0.07073219876332716	33.19070500969976	3.026174936187061e-6	2.3893278828573453e-5	LINC03033	lncRNA	long intergenic non-protein coding RNA 3033 [Source:HGNC Symbol;Acc:HGNC:44292]
ENSG00000287642	-2.0426890037421788	-1.3713428667137988	31.342924823177697	3.0284842503578288e-6	2.3903243948363695e-5		lncRNA	novel transcript, antisense to FHDC1
ENSG00000259943	1.082036371094414	1.8846935776103322	34.72001506078361	3.0343900064509236e-6	2.3941578391720975e-5	ZMPSTE24-DT	lncRNA	ZMPSTE24 divergent transcript [Source:HGNC Symbol;Acc:HGNC:55402]
ENSG00000056736	2.795684603853394	2.737188960728539	34.916656292907916	3.035645306827502e-6	2.3943206556200608e-5	IL17RB	protein_coding	interleukin 17 receptor B [Source:HGNC Symbol;Acc:HGNC:18015]
ENSG00000247095	-2.7949174950562115	1.7634342507545728	34.82524482239703	3.039802302532919e-6	2.3967712386050574e-5	MIR210HG	lncRNA	MIR210 host gene [Source:HGNC Symbol;Acc:HGNC:39524]
ENSG00000139880	1.3733366932297748	3.174335954104653	34.69914892476049	3.0436884916121444e-6	2.3990066819592132e-5	CDH24	protein_coding	cadherin 24 [Source:HGNC Symbol;Acc:HGNC:14265]
ENSG00000204524	0.7333735579496578	5.723956199323184	34.69037486943036	3.0477371059839925e-6	2.401368559930639e-5	ZNF805	protein_coding	zinc finger protein 805 [Source:HGNC Symbol;Acc:HGNC:23272]
ENSG00000275803	-5.774468547287862	0.5009047117634897	30.626671310919715	3.0514431198589083e-6	2.4034589597618853e-5	RN7SL736P	misc_RNA	RNA, 7SL, cytoplasmic 736, pseudogene [Source:HGNC Symbol;Acc:HGNC:46752]
ENSG00000143156	0.71103473708057	4.234324618188304	34.67335741077809	3.0596524282571163e-6	2.4090936987718847e-5	NME7	protein_coding	NME/NM23 family member 7 [Source:HGNC Symbol;Acc:HGNC:20461]
ENSG00000226091	2.5612556880902484	-0.2817385838848874	33.83513425601186	3.0608912122720103e-6	2.409238027976583e-5	LINC00937	lncRNA	long intergenic non-protein coding RNA 937 [Source:HGNC Symbol;Acc:HGNC:48629]
ENSG00000196850	-0.7382174822270465	5.5724932436955115	34.66635978910277	3.0640391809388416e-6	2.4101528281374038e-5	PPTC7	protein_coding	protein phosphatase targeting COQ7 [Source:HGNC Symbol;Acc:HGNC:30695]
ENSG00000130244	-1.1120083445027047	2.9075575327969987	34.66992058413304	3.064165209521925e-6	2.4101528281374038e-5	FAM98C	protein_coding	family with sequence similarity 98 member C [Source:HGNC Symbol;Acc:HGNC:27119]
ENSG00000184502	-14.204997552524597	4.901543896785498	40.8890673064357	3.0687173318959066e-6	2.412901888317463e-5	GAST	protein_coding	gastrin [Source:HGNC Symbol;Acc:HGNC:4164]
ENSG00000125534	-1.246649190046473	7.36383720771988	34.656224405900794	3.070930710292853e-6	2.4138107573396925e-5	PPDPF	protein_coding	pancreatic progenitor cell differentiation and proliferation factor [Source:HGNC Symbol;Acc:HGNC:16142]
ENSG00000255408	1.9652787726770107	0.41517892584688376	34.7902205887029	3.073219032256166e-6	2.4147778874450688e-5	PCDHA3	protein_coding	protocadherin alpha 3 [Source:HGNC Symbol;Acc:HGNC:8669]
ENSG00000155970	1.5440531375993756	3.9101023506469685	34.651029285042405	3.0752502814946956e-6	2.4155424268891234e-5	MICU3	protein_coding	mitochondrial calcium uptake family member 3 [Source:HGNC Symbol;Acc:HGNC:27820]
ENSG00000006071	-3.649646506131337	3.9070305374305203	35.206246584838084	3.0819499894644142e-6	2.41997215203009e-5	ABCC8	protein_coding	ATP binding cassette subfamily C member 8 [Source:HGNC Symbol;Acc:HGNC:59]
ENSG00000158458	2.037078437135206	3.311947855329095	34.69624911339293	3.0939430357604375e-6	2.4285537735305277e-5	NRG2	protein_coding	neuregulin 2 [Source:HGNC Symbol;Acc:HGNC:7998]
ENSG00000187790	0.9820435484794116	4.432346105744202	34.60499213298993	3.1064111855512167e-6	2.437502293619528e-5	FANCM	protein_coding	FA complementation group M [Source:HGNC Symbol;Acc:HGNC:23168]
ENSG00000255202	-4.490564521333659	-2.0142150938200905	29.676160663616233	3.1094240898092433e-6	2.43902798192391e-5		lncRNA	novel transcript
ENSG00000135241	-0.7679191911743037	5.97281028200974	34.595228121081284	3.1128531440188534e-6	2.440878937319627e-5	PNPLA8	protein_coding	patatin like phospholipase domain containing 8 [Source:HGNC Symbol;Acc:HGNC:28900]
ENSG00000144580	0.5227135266580986	6.128634835963879	34.59259826622824	3.114670837894491e-6	2.4414655407204552e-5	CNOT9	protein_coding	CCR4-NOT transcription complex subunit 9 [Source:HGNC Symbol;Acc:HGNC:10445]
ENSG00000249898	-1.599195319103064	1.7278532421913135	34.60869819854385	3.1183405023082044e-6	2.4435029284478914e-5	MCPH1-AS1	lncRNA	MCPH1 antisense RNA 1 [Source:HGNC Symbol;Acc:HGNC:51655]
ENSG00000172671	0.8373179946203638	4.053111712773015	34.58620021634997	3.1197358344035686e-6	2.4437573835310862e-5	ZFAND4	protein_coding	zinc finger AN1-type containing 4 [Source:HGNC Symbol;Acc:HGNC:23504]
ENSG00000115598	-1.3662829737083961	1.5105861444072588	34.60562198062019	3.125325861074028e-6	2.447296332928843e-5	IL1RL2	protein_coding	interleukin 1 receptor like 2 [Source:HGNC Symbol;Acc:HGNC:5999]
ENSG00000164107	-2.1096742420795263	7.268568091355155	34.86240418103256	3.135234926573436e-6	2.4542137323033353e-5	HAND2	protein_coding	heart and neural crest derivatives expressed 2 [Source:HGNC Symbol;Acc:HGNC:4808]
ENSG00000181827	0.8762287385689146	5.890921771420782	34.54247007688015	3.149603214522135e-6	2.464615803040187e-5	RFX7	protein_coding	regulatory factor X7 [Source:HGNC Symbol;Acc:HGNC:25777]
ENSG00000188529	0.7002182062398332	7.169688372557356	34.537587436616896	3.1530210647888743e-6	2.4664447849510226e-5	SRSF10	protein_coding	serine and arginine rich splicing factor 10 [Source:HGNC Symbol;Acc:HGNC:16713]
ENSG00000182667	3.1382046773956866	1.5460239608265247	34.73017218259757	3.1547062355819353e-6	2.4669175927849695e-5	NTM	protein_coding	neurotrimin [Source:HGNC Symbol;Acc:HGNC:17941]
ENSG00000162772	-1.9607771747407639	2.5824962345065146	34.52972362382064	3.165272175116509e-6	2.4739368788048746e-5	ATF3	protein_coding	activating transcription factor 3 [Source:HGNC Symbol;Acc:HGNC:785]
ENSG00000160613	-0.615604115628307	5.3414142402970715	34.51936319711519	3.1658828853393893e-6	2.4739368788048746e-5	PCSK7	protein_coding	proprotein convertase subtilisin/kexin type 7 [Source:HGNC Symbol;Acc:HGNC:8748]
ENSG00000111961	-1.0677233992492499	6.408982328380667	34.51665195524364	3.167755739459507e-6	2.4739368788048746e-5	SASH1	protein_coding	SAM and SH3 domain containing 1 [Source:HGNC Symbol;Acc:HGNC:19182]
ENSG00000112208	1.3840173384999312	5.197719050344607	34.562723277409795	3.1690096726754944e-6	2.4739368788048746e-5	BAG2	protein_coding	BAG cochaperone 2 [Source:HGNC Symbol;Acc:HGNC:938]
ENSG00000123689	-5.317144702860579	4.115701453272325	35.46155123472742	3.1691016532136393e-6	2.4739368788048746e-5	G0S2	protein_coding	G0/G1 switch 2 [Source:HGNC Symbol;Acc:HGNC:30229]
ENSG00000184500	-1.6074177664861646	4.928275451448801	34.61073778980396	3.1711004660636145e-6	2.4746509141322415e-5	PROS1	protein_coding	protein S [Source:HGNC Symbol;Acc:HGNC:9456]
ENSG00000100320	0.6953640871856844	7.471969303915663	34.507593587089964	3.174146918488334e-6	2.476181734839874e-5	RBFOX2	protein_coding	RNA binding fox-1 homolog 2 [Source:HGNC Symbol;Acc:HGNC:9906]
ENSG00000189089	-4.250807593240638	-1.6848003533472684	28.935458481477262	3.1770334828802747e-6	2.4775868220097422e-5	RIMKLBP1	processed_pseudogene	ribosomal modification protein rimK like family member B pseudogene 1 [Source:HGNC Symbol;Acc:HGNC:34034]
ENSG00000100206	1.5747238464783997	1.2948441568656117	34.53524426045238	3.181578470941536e-6	2.4802838175447916e-5	DMC1	protein_coding	DNA meiotic recombinase 1 [Source:HGNC Symbol;Acc:HGNC:2927]
ENSG00000291156	-2.98316714369547	-0.30705845062610515	33.809509353413006	3.1842022964632815e-6	2.481481789657592e-5		lncRNA	novel transcript
ENSG00000289331	-2.736757896900785	-1.8533989722606925	28.605398257360026	3.185686186730255e-6	2.4817908839011878e-5		lncRNA	novel transcript, antisense to BCL6-AS1
ENSG00000125755	-0.6960354775121843	6.3840831513781655	34.48404739100444	3.1908430110339286e-6	2.4849601695619397e-5	SYMPK	protein_coding	symplekin scaffold protein [Source:HGNC Symbol;Acc:HGNC:22935]
ENSG00000122507	0.667131068608824	4.966587404776761	34.479001811517286	3.1944809794328904e-6	2.486944844356588e-5	BBS9	protein_coding	Bardet-Biedl syndrome 9 [Source:HGNC Symbol;Acc:HGNC:30000]
ENSG00000111199	1.1716460400480595	2.6029845478174827	34.46695748973649	3.2063640877985363e-6	2.49534492560823e-5	TRPV4	protein_coding	transient receptor potential cation channel subfamily V member 4 [Source:HGNC Symbol;Acc:HGNC:18083]
ENSG00000204060	2.4937664965241635	-0.2666959292177433	34.2616681424109	3.219402413141029e-6	2.5046380191669095e-5	FOXO6	protein_coding	forkhead box O6 [Source:HGNC Symbol;Acc:HGNC:24814]
ENSG00000105357	-2.524372922864548	7.3510381094585275	34.9210267007752	3.2324765783099547e-6	2.5139526533731865e-5	MYH14	protein_coding	myosin heavy chain 14 [Source:HGNC Symbol;Acc:HGNC:23212]
ENSG00000198821	-1.6105211134737505	2.393577008624958	34.43476372456528	3.234655759042254e-6	2.514790611576924e-5	CD247	protein_coding	CD247 molecule [Source:HGNC Symbol;Acc:HGNC:1677]
ENSG00000188505	-5.589992374196891	0.6153868816304205	29.76750537317893	3.243143625285355e-6	2.5205310313504768e-5	NCCRP1	protein_coding	NCCRP1, F-box associated domain containing [Source:HGNC Symbol;Acc:HGNC:33739]
ENSG00000139445	5.849225069397324	-0.7000575729012981	35.37625556322731	3.251749484773447e-6	2.5263592150932165e-5	FOXN4	protein_coding	forkhead box N4 [Source:HGNC Symbol;Acc:HGNC:21399]
ENSG00000175582	-0.6318138443649144	7.562669480021777	34.39170718588899	3.2572155512266195e-6	2.5297448850731138e-5	RAB6A	protein_coding	RAB6A, member RAS oncogene family [Source:HGNC Symbol;Acc:HGNC:9786]
ENSG00000112218	2.2642887672805023	1.1427267956856932	34.454239641695814	3.2596500997642865e-6	2.5307745978646124e-5	GPR63	protein_coding	G protein-coupled receptor 63 [Source:HGNC Symbol;Acc:HGNC:13302]
ENSG00000277775	2.0199280220001907	6.202497886622116	34.69254329539712	3.2711943594632505e-6	2.5388739357058194e-5	H3C7	protein_coding	H3 clustered histone 7 [Source:HGNC Symbol;Acc:HGNC:4773]
ENSG00000137692	0.5884291349703574	5.1086590317696965	34.35359673854893	3.2850655895890696e-6	2.5487731865384128e-5	DCUN1D5	protein_coding	defective in cullin neddylation 1 domain containing 5 [Source:HGNC Symbol;Acc:HGNC:28409]
ENSG00000253853	3.2450254154510554	3.1646602084553233	34.770648534464286	3.291404465456707e-6	2.5524215340360023e-5		lncRNA	novel transcript
ENSG00000222033	-1.5961234822445285	2.5045730030072164	34.352412908843014	3.292004291685793e-6	2.5524215340360023e-5	LINC01124	lncRNA	long intergenic non-protein coding RNA 1124 [Source:HGNC Symbol;Acc:HGNC:49270]
ENSG00000214128	3.772732922687216	1.073191941221054	34.594846887570455	3.3026219936136703e-6	2.5597843676137736e-5	TMEM213	protein_coding	transmembrane protein 213 [Source:HGNC Symbol;Acc:HGNC:27220]
ENSG00000126821	0.84448846071599315	5.639411930861901	34.31629570788758	3.3125378295932267e-6	2.566598387586388e-5	SGPP1	protein_coding	sphingosine-1-phosphate phosphatase 1 [Source:HGNC Symbol;Acc:HGNC:17720]
ENSG00000120549	-1.3467809141810603	7.039952475327232	34.342501815020555	3.3145704539490516e-6	2.5673018385422823e-5	KIAA1217	protein_coding	KIAA1217 [Source:HGNC Symbol;Acc:HGNC:25428]
ENSG00000164080	-0.8153880397388902	6.200274449941669	34.305400436315544	3.320608296594599e-6	2.571106003326605e-5	RAD54L2	protein_coding	RAD54 like 2 [Source:HGNC Symbol;Acc:HGNC:29123]
ENSG00000028839	0.658948219721168	4.185517357127133	34.30213319457771	3.323552645447194e-6	2.5724818528579205e-5	TBPL1	protein_coding	TATA-box binding protein like 1 [Source:HGNC Symbol;Acc:HGNC:11589]
ENSG00000105443	-0.7178856052507259	5.518144669304996	34.29998514181456	3.3246392122714735e-6	2.5724818528579205e-5	CYTH2	protein_coding	cytohesin 2 [Source:HGNC Symbol;Acc:HGNC:9502]
ENSG00000121741	0.6117889636303846	7.751456662431747	34.26955820261214	3.3473132977622436e-6	2.5891485372660446e-5	ZMYM2	protein_coding	zinc finger MYM-type containing 2 [Source:HGNC Symbol;Acc:HGNC:12989]
ENSG00000171853	-0.6728913565130227	5.5952022293307735	34.24177643172335	3.368193176603238e-6	2.6044165802556065e-5	TRAPPC12	protein_coding	trafficking protein particle complex subunit 12 [Source:HGNC Symbol;Acc:HGNC:24284]
ENSG00000179364	-0.8395294231042173	5.9805948979013746	34.23851511144228	3.370645591072526e-6	2.605430283163613e-5	PACS2	protein_coding	phosphofurin acidic cluster sorting protein 2 [Source:HGNC Symbol;Acc:HGNC:23794]
ENSG00000109220	-0.7387205897657328	4.300182729843626	34.21480936571013	3.3890563686838038e-6	2.6187745657270313e-5	CHIC2	protein_coding	cysteine rich hydrophobic domain 2 [Source:HGNC Symbol;Acc:HGNC:1935]
ENSG00000081138	3.229470126230259	-2.5395183964899033	29.231290168993308	3.39372182150466e-6	2.6214921928143948e-5	CDH7	protein_coding	cadherin 7 [Source:HGNC Symbol;Acc:HGNC:1766]
ENSG00000205693	-4.529049191245948	-1.1343896121752486	29.158253656938776	3.3987237945307926e-6	2.6244678394438388e-5	MANSC4	protein_coding	MANSC domain containing 4 [Source:HGNC Symbol;Acc:HGNC:40023]
ENSG00000249790	-3.025274197399895	-1.3835475696890203	29.6412675094031	3.3999078959872887e-6	2.624494340000198e-5	LINC02972	lncRNA	long intergenic non-protein coding RNA 2972 [Source:HGNC Symbol;Acc:HGNC:56013]
ENSG00000154370	-0.7343587280399851	4.83476254335064	34.196475949808374	3.402702254572197e-6	2.6257634098331632e-5	TRIM11	protein_coding	tripartite motif containing 11 [Source:HGNC Symbol;Acc:HGNC:16281]
ENSG00000178950	-0.7758628526711976	6.529567892110026	34.17868784676752	3.4160837258185633e-6	2.63519861863922e-5	GAK	protein_coding	cyclin G associated kinase [Source:HGNC Symbol;Acc:HGNC:4113]
ENSG00000246792	1.8214383375381251	-1.9218574894415863	31.28547315079369	3.4228316539579756e-6	2.6386281780828256e-5		lncRNA	novel transcript
ENSG00000156239	1.0598947446093643	4.347265053674347	34.1704349566373	3.4228415120052773e-6	2.6386281780828256e-5	N6AMT1	protein_coding	N-6 adenine-specific DNA methyltransferase 1 [Source:HGNC Symbol;Acc:HGNC:16021]
ENSG00000183145	2.7619418516891656	0.3369923525576994	34.09667094687896	3.4374276781663904e-6	2.6489778589407844e-5	RIPPLY3	protein_coding	ripply transcriptional repressor 3 [Source:HGNC Symbol;Acc:HGNC:3047]
ENSG00000125144	-7.617146763694875	8.03668437585807	34.97492206469883	3.439301823195368e-6	2.64928674527597e-5	MT1G	protein_coding	metallothionein 1G [Source:HGNC Symbol;Acc:HGNC:7399]
ENSG00000074319	-0.5693007911664564	6.087884140543129	34.14735487113754	3.440149791026889e-6	2.64928674527597e-5	TSG101	protein_coding	tumor susceptibility 101 [Source:HGNC Symbol;Acc:HGNC:15971]
ENSG00000079482	1.1326368411924255	4.917730973404865	34.13665613684953	3.448532952073436e-6	2.654846986982403e-5	OPHN1	protein_coding	oligophrenin 1 [Source:HGNC Symbol;Acc:HGNC:8148]
ENSG00000103671	-0.7088683724874757	5.084918765096949	34.120997230023484	3.460609129626493e-6	2.6632455830362217e-5	TRIP4	protein_coding	thyroid hormone receptor interactor 4 [Source:HGNC Symbol;Acc:HGNC:12310]
ENSG00000136527	0.6455563265937431	7.433295243386135	34.10032065554751	3.476607068278345e-6	2.6746556434284294e-5	TRA2B	protein_coding	transformer 2 beta homolog [Source:HGNC Symbol;Acc:HGNC:10781]
ENSG00000118420	0.9297416693778312	2.6779335423977475	34.08998557529725	3.4873434440319227e-6	2.6820115044970574e-5	UBE3D	protein_coding	ubiquitin protein ligase E3D [Source:HGNC Symbol;Acc:HGNC:21381]
ENSG00000082293	-2.60207753754143	-1.2899393670454453	30.96950058048797	3.500424099912878e-6	2.6911647189158422e-5	COL19A1	protein_coding	collagen type XIX alpha 1 chain [Source:HGNC Symbol;Acc:HGNC:2196]
ENSG00000182481	0.8611539224345602	6.854578390643371	34.06635193121139	3.503202305084028e-6	2.6919191801804742e-5	KPNA2	protein_coding	karyopherin subunit alpha 2 [Source:HGNC Symbol;Acc:HGNC:6395]
ENSG00000253525	-5.119695427131262	2.3167843545625035	34.561078821279374	3.5037640779445318e-6	2.6919191801804742e-5	CPP	processed_pseudogene	ceruloplasmin pseudogene [Source:HGNC Symbol;Acc:HGNC:2322]
ENSG00000226950	1.0985717522280718	5.146535973180675	34.055336866208854	3.511981998292854e-6	2.6973250704250566e-5	DANCR	lncRNA	differentiation antagonizing non-protein coding RNA [Source:HGNC Symbol;Acc:HGNC:28964]
ENSG00000103044	-3.2282052038969864	1.6135523518330916	34.37184468520747	3.5136277633326897e-6	2.6976813765836523e-5	HAS3	protein_coding	hyaluronan synthase 3 [Source:HGNC Symbol;Acc:HGNC:4820]
ENSG00000112852	1.1833191108866454	3.6995153472710913	34.05014744362909	3.516891251192848e-6	2.6992790753102875e-5	PCDHB2	protein_coding	protocadherin beta 2 [Source:HGNC Symbol;Acc:HGNC:8687]
ENSG00000172264	1.106475928561074	2.8855704067097347	34.0451537364165	3.5223284687444323e-6	2.702543516892787e-5	MACROD2	protein_coding	mono-ADP ribosylhydrolase 2 [Source:HGNC Symbol;Acc:HGNC:16126]
ENSG00000183831	2.0228447610285833	1.6681213156560453	34.06273777894294	3.5278314846919465e-6	2.7056292286302766e-5	ANKRD45	protein_coding	ankyrin repeat domain 45 [Source:HGNC Symbol;Acc:HGNC:24786]
ENSG00000141562	-0.7316988184603797	5.111594769826602	34.034120875452665	3.52872085062312e-6	2.7056292286302766e-5	NARF	protein_coding	nuclear prelamin A recognition factor [Source:HGNC Symbol;Acc:HGNC:29916]
ENSG00000065613	-1.032424630073466	7.423744378758519	34.009446586489254	3.5482436895392713e-6	2.7193490808460347e-5	SLK	protein_coding	STE20 like kinase [Source:HGNC Symbol;Acc:HGNC:11088]
ENSG00000134602	-1.7183680769428546	4.3382420433277336	34.1033401774473	3.5499051972801432e-6	2.7193490808460347e-5	STK26	protein_coding	serine/threonine kinase 26 [Source:HGNC Symbol;Acc:HGNC:18174]
ENSG00000111344	-2.401422950557617	2.5823569003684037	34.087402766942084	3.550188495978789e-6	2.7193490808460347e-5	RASAL1	protein_coding	RAS protein activator like 1 [Source:HGNC Symbol;Acc:HGNC:9873]
ENSG00000122641	2.5990621252542834	1.154499437053904	34.065602646159114	3.554219774591289e-6	2.721523669064769e-5	INHBA	protein_coding	inhibin subunit beta A [Source:HGNC Symbol;Acc:HGNC:6066]
ENSG00000125910	-1.753130294915633	0.3986412050504337	34.25745326760262	3.5567092709074994e-6	2.721890808169571e-5	S1PR4	protein_coding	sphingosine-1-phosphate receptor 4 [Source:HGNC Symbol;Acc:HGNC:3170]
ENSG00000259284	-7.207236747072089	-0.569604667210726	30.3829050242803	3.557084149991164e-6	2.721890808169571e-5	LINC02349	lncRNA	long intergenic non-protein coding RNA 2349 [Source:HGNC Symbol;Acc:HGNC:53271]
ENSG00000188064	-5.492886088482675	2.59675462595768	34.332658832655355	3.6060261952257175e-6	2.7578426080392982e-5	WNT7B	protein_coding	Wnt family member 7B [Source:HGNC Symbol;Acc:HGNC:12787]
ENSG00000132612	-0.8564402539151958	5.073411748200299	33.93722634873054	3.6064839152708776e-6	2.7578426080392982e-5	VPS4A	protein_coding	vacuolar protein sorting 4 homolog A [Source:HGNC Symbol;Acc:HGNC:13488]
ENSG00000184281	-0.8974172885899826	4.547357641140037	33.92440863113883	3.6172003822589636e-6	2.76511104907713e-5	TSSC4	protein_coding	tumor suppressing subtransferable candidate 4 [Source:HGNC Symbol;Acc:HGNC:12386]
ENSG00000198113	-1.1741950744385925	5.346459199419471	33.92132135959238	3.619316141782704e-6	2.7658021510656847e-5	TOR4A	protein_coding	torsin family 4 member A [Source:HGNC Symbol;Acc:HGNC:25981]
ENSG00000187595	-2.0822794145156878	-0.6625341917941723	33.57507643277875	3.6244610676286256e-6	2.7688068383430727e-5	ZNF385C	protein_coding	zinc finger protein 385C [Source:HGNC Symbol;Acc:HGNC:33722]
ENSG00000057704	-1.2280106907643766	5.124176234182414	33.91156893544319	3.627387083097579e-6	2.7701150069851234e-5	TMCC3	protein_coding	transmembrane and coiled-coil domain family 3 [Source:HGNC Symbol;Acc:HGNC:29199]
ENSG00000286830	2.6854410984078148	-0.19651315262483668	33.82291033738416	3.6361986374810013e-6	2.7759153879311484e-5		lncRNA	novel transcript
ENSG00000141448	-2.315419568818929	1.9904950114387092	33.93432751985847	3.6557460388945324e-6	2.7899050178470945e-5	GATA6	protein_coding	GATA binding protein 6 [Source:HGNC Symbol;Acc:HGNC:4174]
ENSG00000177888	0.9372867010536815	6.451888890018788	33.87275221641818	3.659012851644274e-6	2.7914648179021457e-5	ZBTB41	protein_coding	zinc finger and BTB domain containing 41 [Source:HGNC Symbol;Acc:HGNC:24819]
ENSG00000073584	0.856322374769802	4.849993345732823	33.871028155878804	3.660552936328888e-6	2.7917066931053528e-5	SMARCE1	protein_coding	SWI/SNF related, matrix associated, actin dependent regulator of chromatin, subfamily e, member 1 [Source:HGNC Symbol;Acc:HGNC:11109]
ENSG00000147041	-2.126410876151407	4.481888961271214	34.074086677576716	3.6691044275093758e-6	2.796699865677195e-5	SYTL5	protein_coding	synaptotagmin like 5 [Source:HGNC Symbol;Acc:HGNC:15589]
ENSG00000187741	1.1903324810034182	3.3158201315196845	33.86192360882828	3.6695505553768503e-6	2.796699865677195e-5	FANCA	protein_coding	FA complementation group A [Source:HGNC Symbol;Acc:HGNC:3582]
ENSG00000138316	3.322158338701574	0.4952214826494538	33.74532290937546	3.6760032114824475e-6	2.8006825535813868e-5	ADAMTS14	protein_coding	ADAM metallopeptidase with thrombospondin type 1 motif 14 [Source:HGNC Symbol;Acc:HGNC:14899]
ENSG00000100997	-1.1437758896077421	5.132446858829782	33.84194252394545	3.684663001979826e-6	2.80634359970609e-5	ABHD12	protein_coding	abhydrolase domain containing 12, lysophospholipase [Source:HGNC Symbol;Acc:HGNC:15868]
ENSG00000122378	-1.7033428610720478	7.934383975220213	34.00055718712382	3.688594450019744e-6	2.8084008310924175e-5	PRXL2A	protein_coding	peroxiredoxin like 2A [Source:HGNC Symbol;Acc:HGNC:28651]
ENSG00000146834	-1.2038179486961729	3.170599040119801	33.81360331427529	3.7102506041774935e-6	2.8239473254736735e-5	MEPCE	protein_coding	methylphosphate capping enzyme [Source:HGNC Symbol;Acc:HGNC:20247]
ENSG00000104714	-0.8856253116280569	3.755432559004052	33.803026282414685	3.7179970231858544e-6	2.8289000017080104e-5	ERICH1	protein_coding	glutamate rich 1 [Source:HGNC Symbol;Acc:HGNC:27234]
ENSG00000164687	-2.7493567050150243	2.1782584822866333	33.894746912107486	3.7379025432167344e-6	2.843097749132462e-5	FABP5	protein_coding	fatty acid binding protein 5 [Source:HGNC Symbol;Acc:HGNC:3560]
ENSG00000250802	1.5327250215639536	1.757197999605526	33.786203173715705	3.7429093486649067e-6	2.845957654651071e-5	ZBED3-AS1	lncRNA	ZBED3 antisense RNA 1 [Source:HGNC Symbol;Acc:HGNC:44188]
ENSG00000115364	0.7540096637051528	6.543789481551907	33.76283754899716	3.7507793551912096e-6	2.8508636405581048e-5	MRPL19	protein_coding	mitochondrial ribosomal protein L19 [Source:HGNC Symbol;Acc:HGNC:14052]
ENSG00000174917	-1.3308118741296644	4.871668428501817	33.761723729405375	3.751960419423386e-6	2.8508636405581048e-5	MICOS13	protein_coding	mitochondrial contact site and cristae organizing system subunit 13 [Source:HGNC Symbol;Acc:HGNC:33702]
ENSG00000169660	-0.8997960720472601	3.322779720376238	33.762214591820054	3.753108402644837e-6	2.8508636405581048e-5	HEXD	protein_coding	hexosaminidase D [Source:HGNC Symbol;Acc:HGNC:26307]
ENSG00000158195	-0.8573191994386804	8.31281933162502	33.75615931648322	3.7564310306985873e-6	2.8524382803302047e-5	WASF2	protein_coding	WASP family member 2 [Source:HGNC Symbol;Acc:HGNC:12733]
ENSG00000083720	-1.2127144435698154	5.415793980640725	33.74890795998334	3.7626641205254817e-6	2.8562211910580197e-5	OXCT1	protein_coding	3-oxoacid CoA-transferase 1 [Source:HGNC Symbol;Acc:HGNC:8527]
ENSG00000145569	-1.653446471472319	4.001073336341276	33.77010517240454	3.7650933355054464e-6	2.8571150424284348e-5	OTULINL	protein_coding	OTU deubiquitinase with linear linkage specificity like [Source:HGNC Symbol;Acc:HGNC:25629]
ENSG00000056972	0.8157951368559204	6.522191460033457	33.74222965731881	3.768259445591985e-6	2.8579406302528784e-5	TRAF3IP2	protein_coding	TRAF3 interacting protein 2 [Source:HGNC Symbol;Acc:HGNC:1343]
ENSG00000100083	-0.6936452139836605	5.039626892138607	33.7419042220325	3.7686854013235627e-6	2.8579406302528784e-5	GGA1	protein_coding	golgi associated, gamma adaptin ear containing, ARF binding protein 1 [Source:HGNC Symbol;Acc:HGNC:17842]
ENSG00000091317	1.036944145788297	8.804389346752272	33.73900358547355	3.7709998015464176e-6	2.858745980408453e-5	CMTM6	protein_coding	CKLF like MARVEL transmembrane domain containing 6 [Source:HGNC Symbol;Acc:HGNC:19177]
ENSG00000213406	-4.678748355311988	-1.0592965817708488	29.597235417920817	3.7769611631007303e-6	2.8623145919301883e-5	ANXA2P1	processed_pseudogene	annexin A2 pseudogene 1 [Source:HGNC Symbol;Acc:HGNC:538]
ENSG00000127241	-3.0329327726326722	6.19030925599731	34.451582976422166	3.78188511617592e-6	2.8650949107810006e-5	MASP1	protein_coding	MBL associated serine protease 1 [Source:HGNC Symbol;Acc:HGNC:6901]
ENSG00000274253	3.5143268331597706	-1.479130134468367	30.02495847654937	3.7895664690275353e-6	2.8699616530199907e-5		lncRNA	novel transcript, sense overlapping NIPA1
ENSG00000140279	-3.063344528509253	1.3840474252280595	33.93375135878482	3.792085335419455e-6	2.8705721311463094e-5	DUOX2	protein_coding	dual oxidase 2 [Source:HGNC Symbol;Acc:HGNC:13273]
ENSG00000187475	4.416283764119751	-1.5570084448709414	31.124412419926138	3.792887736588657e-6	2.8705721311463094e-5	H1-6	protein_coding	H1.6 linker histone, cluster member [Source:HGNC Symbol;Acc:HGNC:4720]
ENSG00000183161	0.6500347049569895	5.018498041909473	33.70559414247986	3.7995782568842007e-6	2.874682575128895e-5	FANCF	protein_coding	FA complementation group F [Source:HGNC Symbol;Acc:HGNC:3587]
ENSG00000148408	4.210209750915493	0.7360697909069005	32.21973638943957	3.815129884422198e-6	2.885492204831713e-5	CACNA1B	protein_coding	calcium voltage-gated channel subunit alpha1 B [Source:HGNC Symbol;Acc:HGNC:1389]
ENSG00000166925	-1.0450455682155733	5.441180998247564	33.67646564593142	3.824712098193008e-6	2.8917813300216495e-5	TSC22D4	protein_coding	TSC22 domain family member 4 [Source:HGNC Symbol;Acc:HGNC:21696]
ENSG00000151466	0.8058993126644037	4.796238293651527	33.66628225983736	3.833627946006145e-6	2.897562632302525e-5	SCLT1	protein_coding	sodium channel and clathrin linker 1 [Source:HGNC Symbol;Acc:HGNC:26406]
ENSG00000277631	-3.4641147118602063	-0.6327324660133036	27.837033627981114	3.83559581579773e-6	2.8980903704534582e-05	PGM5P3-AS1	lncRNA	PGM5P3 antisense RNA 1 [Source:HGNC Symbol;Acc:HGNC:51194]
ENSG00000138759	1.8449469017670534	5.878688747695502	33.86733385967792	3.8411603879274114e-6	2.901334447876608e-5	FRAS1	protein_coding	Fraser extracellular matrix complex subunit 1 [Source:HGNC Symbol;Acc:HGNC:19185]
ENSG00000062716	-0.8052426950244989	7.187491729832811	33.65290607133203	3.845042434587357e-6	2.9033059415114462e-5	VMP1	protein_coding	vacuole membrane protein 1 [Source:HGNC Symbol;Acc:HGNC:29559]
ENSG00000131019	1.49880455746701	2.5110975712089996	33.6506903569641	3.8529084007263485e-6	2.908283305389538e-5	ULBP3	protein_coding	UL16 binding protein 3 [Source:HGNC Symbol;Acc:HGNC:14895]
ENSG00000135631	-0.7933918560648918	5.436336621851262	33.62631620379905	3.868247237794001e-6	2.9188962462772186e-5	RAB11FIP5	protein_coding	RAB11 family interacting protein 5 [Source:HGNC Symbol;Acc:HGNC:24845]
ENSG00000280339	1.8625586287028597	0.7415087458637044	33.70224066250688	3.870830588646226e-6	2.919880337621902e-5		TEC	novel transcript
ENSG00000123119	4.190842540286044	1.2818749102285312	33.876891136622	3.884189706935184e-6	2.9289895688966803e-5	NECAB1	protein_coding	N-terminal EF-hand calcium binding protein 1 [Source:HGNC Symbol;Acc:HGNC:20983]
ENSG00000107960	-1.0072450419723786	3.493888539564248	33.569799932264296	3.91952517456147e-6	2.954659234958392e-5	STN1	protein_coding	STN1 subunit of CST complex [Source:HGNC Symbol;Acc:HGNC:26200]
ENSG00000103888	-5.228638358253179	4.9970139023105995	34.335218514310064	3.955162505597549e-6	2.9805394305965554e-5	CEMIP	protein_coding	cell migration inducing hyaluronidase 1 [Source:HGNC Symbol;Acc:HGNC:29213]
ENSG00000131203	-5.765578840992554	6.757258254440685	34.310332603911185	3.970549214883626e-6	2.990934397561808e-5	IDO1	protein_coding	indoleamine 2,3-dioxygenase 1 [Source:HGNC Symbol;Acc:HGNC:6059]
ENSG00000147509	-3.6616156733236562	0.9004394794281089	33.406382140984874	3.971577218527048e-6	2.990934397561808e-5	RGS20	protein_coding	regulator of G protein signaling 20 [Source:HGNC Symbol;Acc:HGNC:14600]
ENSG00000124207	0.7095872994566311	7.384378516594265	33.50705206853713	3.9740672219722255e-6	2.9918225068844994e-5	CSE1L	protein_coding	chromosome segregation 1 like [Source:HGNC Symbol;Acc:HGNC:2431]
ENSG00000262966	6.611703829757926	-0.7222423699659531	36.31110323971812	3.983982005263298e-6	2.998297832249919e-5		lncRNA	novel transcript, antisense to NTN1
ENSG00000178965	1.7059102308502656	3.806682982177414	33.54605591470031	3.994021248408866e-6	3.0048569961470745e-5	ERICH3	protein_coding	glutamate rich 3 [Source:HGNC Symbol;Acc:HGNC:25346]
ENSG00000161860	2.6050124850224843	-0.6001133030233734	32.4200282793883	3.995330317754478e-6	3.0048569961470745e-5	SYCE2	protein_coding	synaptonemal complex central element protein 2 [Source:HGNC Symbol;Acc:HGNC:27411]
ENSG00000104365	-0.5286096912453909	4.934516777119023	33.45584050597255	4.020632648937669e-6	3.0228906734074843e-5	IKBKB	protein_coding	inhibitor of nuclear factor kappa B kinase subunit beta [Source:HGNC Symbol;Acc:HGNC:5960]
ENSG00000205084	0.947666353445094	4.51568637326571	33.44740412128913	4.028482144672477e-6	3.0277949764337823e-5	TMEM231	protein_coding	transmembrane protein 231 [Source:HGNC Symbol;Acc:HGNC:37234]
ENSG00000093217	0.9113076287120399	2.9110373734756116	33.439722426807975	4.03752871247945e-6	3.0335954704100044e-5	XYLB	protein_coding	xylulokinase [Source:HGNC Symbol;Acc:HGNC:12839]
ENSG00000105355	-0.7736146125411045	6.6456245080155325	33.41392558495771	4.058885925469572e-6	3.048638701374414e-5	PLIN3	protein_coding	perilipin 3 [Source:HGNC Symbol;Acc:HGNC:16893]
ENSG00000261801	1.3951374298619579	2.3520678090647644	33.41108823572203	4.067009977602847e-6	3.0535484584057334e-5	LOXL1-AS1	lncRNA	LOXL1 antisense RNA 1 [Source:HGNC Symbol;Acc:HGNC:44169]
ENSG00000011009	-0.8010649320526536	5.275898858132054	33.40278419084656	4.0692505938806195e-6	3.0535484584057334e-5	LYPLA2	protein_coding	lysophospholipase 2 [Source:HGNC Symbol;Acc:HGNC:6738]
ENSG00000164142	-1.315843561259705	3.8868014797524704	33.403854463071376	4.069435911009481e-6	3.0535484584057334e-5	FHIP1A	protein_coding	FHF complex subunit HOOK interacting protein 1A [Source:HGNC Symbol;Acc:HGNC:34237]
ENSG00000176624	0.6572793212685074	6.44818046959559	33.398941325795064	4.072713940172962e-6	3.055003890844168e-5	MEX3C	protein_coding	mex-3 RNA binding family member C [Source:HGNC Symbol;Acc:HGNC:28040]
ENSG00000265763	3.008743895462695	-0.2022890291508874	32.5537333466717	4.077764218910155e-6	3.056746586659711e-5	ZNF488	protein_coding	zinc finger protein 488 [Source:HGNC Symbol;Acc:HGNC:23535]
ENSG00000047230	0.5684118437765661	5.5496378305395835	33.393097299317375	4.0781324336223695e-6	3.056746586659711e-5	CTPS2	protein_coding	CTP synthase 2 [Source:HGNC Symbol;Acc:HGNC:2520]
ENSG00000132386	-1.491567327414279	8.17801846165754	33.45680403197199	4.079054631983475e-6	3.056746586659711e-5	SERPINF1	protein_coding	serpin family F member 1 [Source:HGNC Symbol;Acc:HGNC:8824]
ENSG00000213066	1.2335859328618544	4.582960497801765	33.38385777744433	4.0870107691821676e-6	3.0617035712947866e-5	CEP43	protein_coding	centrosomal protein 43 [Source:HGNC Symbol;Acc:HGNC:17012]
ENSG00000173611	0.883093686380748	4.405168978933841	33.37179129659151	4.09826284618175e-6	3.069125581592671e-5	SCAI	protein_coding	suppressor of cancer cell invasion [Source:HGNC Symbol;Acc:HGNC:26709]
ENSG00000223723	2.5108706379846595	-1.2004114063366893	31.708697822053924	4.1037238866559066e-6	3.072207328199663e-5	TFDP1P2	processed_pseudogene	TFDP1 pseudogene 2 [Source:HGNC Symbol;Acc:HGNC:54930]
ENSG00000111907	-1.820919217483667	6.128632430815968	33.563444485825464	4.111938383019171e-6	3.0766189153557634e-5	TPD52L1	protein_coding	TPD52 like 1 [Source:HGNC Symbol;Acc:HGNC:12006]
ENSG00000124104	-1.0464737044265195	5.0233810215669426	33.356591356395555	4.112312411614139e-6	3.0766189153557634e-5	SNX21	protein_coding	sorting nexin family member 21 [Source:HGNC Symbol;Acc:HGNC:16154]
ENSG00000141560	-0.7746365752198824	5.219007668293386	33.34936549347421	4.118914657139157e-6	3.0805486881998166e-5	FN3KRP	protein_coding	fructosamine 3 kinase related protein [Source:HGNC Symbol;Acc:HGNC:25700]
ENSG00000224470	-0.7520111369280186	6.821601109981118	33.345767160991905	4.122195218814462e-6	3.0811756524140005e-5	ATXN1L	protein_coding	ataxin 1 like [Source:HGNC Symbol;Acc:HGNC:33279]
ENSG00000180875	3.257061211854884	5.010745586204063	34.137066569195675	4.122452660331357e-6	3.0811756524140005e-5	GREM2	protein_coding	gremlin 2, DAN family BMP antagonist [Source:HGNC Symbol;Acc:HGNC:17655]
ENSG00000100644	-0.9488827512701755	8.940147067727485	33.34359965201453	4.124222604016e-6	3.0814895305816436e-5	HIF1A	protein_coding	hypoxia inducible factor 1 subunit alpha [Source:HGNC Symbol;Acc:HGNC:4910]
ENSG00000153707	1.3767257169108795	5.926827173146962	33.40315336737353	4.1289114249749175e-6	3.083983383065362e-5	PTPRD	protein_coding	protein tyrosine phosphatase receptor type D [Source:HGNC Symbol;Acc:HGNC:9668]
ENSG00000073060	1.1670088172449051	4.789578741881785	33.315055692344814	4.151247551436247e-6	3.0996524896658086e-5	SCARB1	protein_coding	scavenger receptor class B member 1 [Source:HGNC Symbol;Acc:HGNC:1664]
ENSG00000281103	-1.879372675836202	1.5727575354463657	33.351898425821894	4.157079011693975e-6	3.1029916782513624e-5	TRG-AS1	lncRNA	T cell receptor gamma locus antisense RNA 1 [Source:HGNC Symbol;Acc:HGNC:48974]
ENSG00000100330	-0.5222142153469099	6.593133487915726	33.30685401673998	4.158817667755306e-6	3.1032746676751425e-5	MTMR3	protein_coding	myotubularin related protein 3 [Source:HGNC Symbol;Acc:HGNC:7451]
ENSG00000180720	2.3699177283079855	-0.8175883117166923	32.732143745380085	4.175462136609911e-6	3.114676429093393e-5	CHRM4	protein_coding	cholinergic receptor muscarinic 4 [Source:HGNC Symbol;Acc:HGNC:1953]
ENSG00000196678	0.8918215717453843	4.313917167523076	33.26501485322386	4.199000596936624e-6	3.131211617957379e-5	ERI2	protein_coding	ERI1 exoribonuclease family member 2 [Source:HGNC Symbol;Acc:HGNC:30541]
ENSG00000010244	0.5485649204843465	7.408528834951733	33.23964507155785	4.222892921230513e-6	3.147999798171382e-5	ZNF207	protein_coding	zinc finger protein 207 [Source:HGNC Symbol;Acc:HGNC:12998]
ENSG00000198954	-0.7637907190994623	5.459187481970488	33.234137723386304	4.2282449240957625e-6	3.150337203159715e-5	KIFBP	protein_coding	kinesin family binding protein [Source:HGNC Symbol;Acc:HGNC:23419]
ENSG00000196227	0.6730381106665976	4.93029362720593	33.23358899767798	4.228788745501344e-6	3.150337203159715e-5	FAM217B	protein_coding	family with sequence similarity 217 member B [Source:HGNC Symbol;Acc:HGNC:16170]
ENSG00000126391	-0.9828019408854276	5.715214240186617	33.223167576945194	4.238782133979752e-6	3.1567517451948394e-5	FRMD8	protein_coding	FERM domain containing 8 [Source:HGNC Symbol;Acc:HGNC:25462]
ENSG00000080371	-0.9126195819342874	7.279661143443284	33.22104343803888	4.240816620449189e-6	3.1572367964244356e-5	RAB21	protein_coding	RAB21, member RAS oncogene family [Source:HGNC Symbol;Acc:HGNC:18263]
ENSG00000110400	1.2319907989679457	4.786189103862886	33.21444537509388	4.2473770958150445e-6	3.1610899768201566e-5	NECTIN1	protein_coding	nectin cell adhesion molecule 1 [Source:HGNC Symbol;Acc:HGNC:9706]
ENSG00000213493	-3.8330094542448636	-1.140787767800268	29.7885409422014	4.251722249609404e-6	3.1632924403384695e-5	ACTN4P1	processed_pseudogene	actinin alpha 4 pseudogene 1 [Source:HGNC Symbol;Acc:HGNC:44028]
ENSG00000197601	0.6451743153450953	6.385174238150165	33.20287804910624	4.2584006323486705e-6	3.167228831345414e-5	FAR1	protein_coding	fatty acyl-CoA reductase 1 [Source:HGNC Symbol;Acc:HGNC:26222]
ENSG00000156510	-2.1789374266799135	3.3430743160981757	33.30286110232941	4.260297842165259e-6	3.167607770204045e-5	HKDC1	protein_coding	hexokinase domain containing 1 [Source:HGNC Symbol;Acc:HGNC:23302]
ENSG00000112242	0.9106100040780745	4.647420347959211	33.19937807051843	4.2620487405698255e-6	3.167877712544671e-5	E2F3	protein_coding	E2F transcription factor 3 [Source:HGNC Symbol;Acc:HGNC:3115]
ENSG00000179071	1.220439321264158	1.8162246537286448	33.20077948085395	4.273027652541916e-6	3.175004205628964e-5	CCDC89	protein_coding	coiled-coil domain containing 89 [Source:HGNC Symbol;Acc:HGNC:26762]
ENSG00000249464	1.89073940505736	1.0460594362934432	33.23767456126701	4.2957821898972155e-6	3.1908729016138574e-5	LINC01091	lncRNA	long intergenic non-protein coding RNA 1091 [Source:HGNC Symbol;Acc:HGNC:27721]
ENSG00000164830	0.9443823537430689	7.036025151427224	33.145474199176114	4.314473544617947e-6	3.203690156662538e-5	OXR1	protein_coding	oxidation resistance 1 [Source:HGNC Symbol;Acc:HGNC:15822]
ENSG00000104936	-1.0973120598368584	3.2943686280352535	33.14621031778615	4.315844752360162e-6	3.203690156662538e-5	DMPK	protein_coding	DM1 protein kinase [Source:HGNC Symbol;Acc:HGNC:2933]
ENSG00000147274	0.7383606109434566	7.832043270279064	33.14030321498636	4.319562264508019e-6	3.205407290301041e-5	RBMX	protein_coding	RNA binding motif protein X-linked [Source:HGNC Symbol;Acc:HGNC:9910]
ENSG00000288579	3.6989863067593283	-0.5710393004846744	28.68595392164315	4.344369291040006e-6	3.222768067509886e-5		processed_pseudogene	tigger transposable element derived 1 (TIGD1) pseudogene
ENSG00000110422	-0.7234783491514069	8.666218313461426	33.11207337528588	4.347465187797765e-6	3.2240169063246194e-5	HIPK3	protein_coding	homeodomain interacting protein kinase 3 [Source:HGNC Symbol;Acc:HGNC:4915]
ENSG00000265962	7.436513131487867	1.0942451848462433	33.36345617666912	4.3543684969388185e-6	3.227157386161128e-5	GACAT2	lncRNA	gastric cancer associated transcript 2 [Source:HGNC Symbol;Acc:HGNC:50516]
ENSG00000107263	-0.8606220841800967	6.023643132099109	33.10460611377785	4.3548909879713766e-6	3.227157386161128e-5	RAPGEF1	protein_coding	Rap guanine nucleotide exchange factor 1 [Source:HGNC Symbol;Acc:HGNC:4568]
ENSG00000186517	-1.3259435736432976	3.360668537490964	33.106208920823306	4.3559414294061315e-6	3.227157386161128e-5	ARHGAP30	protein_coding	Rho GTPase activating protein 30 [Source:HGNC Symbol;Acc:HGNC:27414]
ENSG00000276368	2.2179394087529594	6.083416337543701	33.549363420233284	4.3686952203503085e-6	3.2355560382776164e-5	H2AC14	protein_coding	H2A clustered histone 14 [Source:HGNC Symbol;Acc:HGNC:4727]
ENSG00000274310	2.768466142249712	-0.17275056054318005	32.240188588677306	4.3794328346830154e-6	3.242456499658596e-5		unprocessed_pseudogene	SRY (sex determining region Y)-box 17 (SOX17) pseudogene
ENSG00000174791	-1.161902951743721	2.9946117518001953	33.0768586472625	4.386238799703055e-6	3.246442504605122e-5	RIN1	protein_coding	Ras and Rab interactor 1 [Source:HGNC Symbol;Acc:HGNC:18749]
ENSG00000173933	0.6076457040890276	4.389224327998864	33.069901512246005	4.3899219358268276e-6	3.247467789263893e-5	RBM4	protein_coding	RNA binding motif protein 4 [Source:HGNC Symbol;Acc:HGNC:9901]
ENSG00000176920	-3.467466624371982	3.5231678291759243	33.54055909740663	4.390469463624101e-6	3.247467789263893e-5	FUT2	protein_coding	fucosyltransferase 2 [Source:HGNC Symbol;Acc:HGNC:4013]
ENSG00000175356	1.4528932425952006	5.730664104489817	33.1503552542849	4.403055143076753e-6	3.255721953218982e-5	SCUBE2	protein_coding	signal peptide, CUB domain and EGF like domain containing 2 [Source:HGNC Symbol;Acc:HGNC:30425]
ENSG00000138135	2.3448001594802914	-0.0806313078487506	33.20731712490194	4.404983085574392e-6	3.256092743242263e-5	CH25H	protein_coding	cholesterol 25-hydroxylase [Source:HGNC Symbol;Acc:HGNC:1907]
ENSG00000176170	-3.4511706965072175	2.5576249440280128	33.29784131993187	4.419476822217375e-6	3.2657487194539915e-5	SPHK1	protein_coding	sphingosine kinase 1 [Source:HGNC Symbol;Acc:HGNC:11240]
ENSG00000254585	2.065806661192871	2.7250740657807784	33.06058858104266	4.424883344725192e-6	3.2686856707669004e-5	MAGEL2	protein_coding	MAGE family member L2 [Source:HGNC Symbol;Acc:HGNC:6814]
ENSG00000006756	-0.8467735615229494	7.617146405658659	33.031111138454165	4.428574367383078e-6	3.2703538825585944e-5	ARSD	protein_coding	arylsulfatase D [Source:HGNC Symbol;Acc:HGNC:717]
ENSG00000249421	1.7546240417002716	0.8710408818042815	33.11718902977503	4.436722355494997e-6	3.275311270586313e-5	ADAMTS19-AS1	lncRNA	ADAMTS19 antisense RNA 1 [Source:HGNC Symbol;Acc:HGNC:40797]
ENSG00000182963	1.2305376252704598	5.42190006344235	33.01998411015543	4.439905544154143e-6	3.2766014856405586e-5	GJC1	protein_coding	gap junction protein gamma 1 [Source:HGNC Symbol;Acc:HGNC:4280]
ENSG00000149182	-0.5444426420753066	6.116147340469131	33.00093690474123	4.459226474403086e-6	3.289796493365379e-5	ARFGAP2	protein_coding	ADP ribosylation factor GTPase activating protein 2 [Source:HGNC Symbol;Acc:HGNC:13504]
ENSG00000074219	0.8514562589235444	6.223703796529702	32.984521214802406	4.475992053059215e-6	3.301098371668163e-5	TEAD2	protein_coding	TEA domain transcription factor 2 [Source:HGNC Symbol;Acc:HGNC:11715]
ENSG00000163132	1.1755123951531694	7.358586880530672	32.976784146842334	4.483912418874979e-6	3.305871604432825e-5	MSX1	protein_coding	msh homeobox 1 [Source:HGNC Symbol;Acc:HGNC:7391]
ENSG00000107554	-0.8167642148138569	5.889975709248188	32.968441929048076	4.492489168277858e-6	3.311125532938662e-5	DNMBP	protein_coding	dynamin binding protein [Source:HGNC Symbol;Acc:HGNC:30373]
ENSG00000197852	-1.3526217716606757	3.0559319013343718	32.96426277607758	4.5002679448283725e-6	3.314840494427167e-5	INKA2	protein_coding	inka box actin regulator 2 [Source:HGNC Symbol;Acc:HGNC:28045]
ENSG00000105701	-0.8821757296564453	7.232778309356304	32.960704800437036	4.500434019201696e-6	3.314840494427167e-5	FKBP8	protein_coding	FKBP prolyl isomerase 8 [Source:HGNC Symbol;Acc:HGNC:3724]
ENSG00000186891	-2.0843404087047306	0.49031765254473064	33.188815163844154	4.5112735232123055e-6	3.321752562607874e-5	TNFRSF18	protein_coding	TNF receptor superfamily member 18 [Source:HGNC Symbol;Acc:HGNC:11914]
ENSG00000090487	0.45226617117496415	6.607588345036251	32.935785464570856	4.526168873104131e-6	3.331645620686066e-5	SPG21	protein_coding	SPG21 abhydrolase domain containing, maspardin [Source:HGNC Symbol;Acc:HGNC:20373]
ENSG00000165240	0.6509015109672701	5.3087652388507305	32.92938085323152	4.53282786902475e-6	3.334812392353331e-5	ATP7A	protein_coding	ATPase copper transporting alpha [Source:HGNC Symbol;Acc:HGNC:869]
ENSG00000101473	-1.1303143417343644	3.6793351108933186	32.930394964381776	4.5333929963516975e-6	3.334812392353331e-5	ACOT8	protein_coding	acyl-CoA thioesterase 8 [Source:HGNC Symbol;Acc:HGNC:15919]
ENSG00000173208	2.6826436718289597	2.502311341188494	33.08651097392151	4.5459818987884246e-6	3.3429955805974415e-5	ABCD2	protein_coding	ATP binding cassette subfamily D member 2 [Source:HGNC Symbol;Acc:HGNC:66]
ENSG00000163785	0.6541528067690426	6.6867376857547365	32.91394905368998	4.548848469315066e-6	3.3435662878582375e-5	RYK	protein_coding	receptor like tyrosine kinase [Source:HGNC Symbol;Acc:HGNC:10481]
ENSG00000173068	1.7837641102063952	4.752296431094298	33.089875834738535	4.549687588753039e-6	3.3435662878582375e-5	BNC2	protein_coding	basonuclin 2 [Source:HGNC Symbol;Acc:HGNC:30988]
ENSG00000232480	-3.3919349852983958	-2.3089978542659226	27.088705719501263	4.563246544879131e-6	3.352451420450951e-5	TGFB2-AS1	lncRNA	TGFB2 antisense RNA 1 (head to head) [Source:HGNC Symbol;Acc:HGNC:50628]
ENSG00000198863	-0.6816888722086865	5.149402893567772	32.89476716607633	4.568972962259711e-6	3.355578405294085e-5	RUNDC1	protein_coding	RUN domain containing 1 [Source:HGNC Symbol;Acc:HGNC:25418]
ENSG00000166226	0.5677874578793864	7.549598504089294	32.892053828872434	4.5717099935988895e-6	3.356508598066524e-5	CCT2	protein_coding	chaperonin containing TCP1 subunit 2 [Source:HGNC Symbol;Acc:HGNC:1615]
ENSG00000137404	1.1471754912334096	3.8989429165864813	32.884087739242155	4.581130454075829e-6	3.36234352876961e-5	NRM	protein_coding	nurim [Source:HGNC Symbol;Acc:HGNC:8003]
ENSG00000152154	3.3140851165455003	1.8705160777741041	33.14606670647083	4.604759879260722e-6	3.37860009656076e-5	TMEM178A	protein_coding	transmembrane protein 178A [Source:HGNC Symbol;Acc:HGNC:28517]
ENSG00000205923	-2.682752808485609	-1.9229768361576638	28.38270819322689	4.614361232298298e-6	3.3845568601684114e-5	CEMP1	protein_coding	cementum protein 1 [Source:HGNC Symbol;Acc:HGNC:32553]
ENSG00000128422	3.459234484959891	2.604528664853586	33.10236519797879	4.632010599333732e-6	3.3964109842721414e-5	KRT17	protein_coding	keratin 17 [Source:HGNC Symbol;Acc:HGNC:6427]
ENSG00000236287	0.7050119222094637	5.872117523864332	32.831875011470046	4.635201464849805e-6	3.397659236887015e-5	ZBED5	protein_coding	zinc finger BED-type containing 5 [Source:HGNC Symbol;Acc:HGNC:30803]
ENSG00000197153	2.010621881669739	5.180095187572688	33.06123176911311	4.6470264708038125e-6	3.405233586599288e-5	H3C12	protein_coding	H3 clustered histone 12 [Source:HGNC Symbol;Acc:HGNC:4774]
ENSG00000130038	-1.1913492129667578	3.0286801128806693	32.80616394011135	4.665991423769654e-6	3.4180333837922375e-5	CRACR2A	protein_coding	calcium release activated channel regulator 2A [Source:HGNC Symbol;Acc:HGNC:28657]
ENSG00000077097	0.8183673275922678	8.421611066243804	32.788718506068484	4.681299739387892e-6	3.4281471880419646e-5	TOP2B	protein_coding	DNA topoisomerase II beta [Source:HGNC Symbol;Acc:HGNC:11990]
ENSG00000078902	-0.8437635491600067	5.557075536074686	32.748763748409985	4.724489013003489e-6	3.458665369173112e-5	TOLLIP	protein_coding	toll interacting protein [Source:HGNC Symbol;Acc:HGNC:16476]
ENSG00000266256	1.1824887571551461	2.465855655600615	32.74331141457097	4.735323886307195e-6	3.4654858297161924e-5	LINC00683	lncRNA	long intergenic non-protein coding RNA 683 [Source:HGNC Symbol;Acc:HGNC:44467]
ENSG00000152061	1.109296786441395	6.5920642975034225	32.73316953803413	4.741382679520574e-6	3.4688077257287384e-5	RABGAP1L	protein_coding	RAB GTPase activating protein 1 like [Source:HGNC Symbol;Acc:HGNC:24663]
ENSG00000179965	-1.339529370831507	2.9434637255007416	32.72716102619493	4.751994456433537e-6	3.4754574002740114e-5	ZNF771	protein_coding	zinc finger protein 771 [Source:HGNC Symbol;Acc:HGNC:29653]
ENSG00000169684	1.6944865340601583	0.9245643713018512	32.776630571536764	4.761943711747731e-6	3.481618422945346e-5	CHRNA5	protein_coding	cholinergic receptor nicotinic alpha 5 subunit [Source:HGNC Symbol;Acc:HGNC:1959]
ENSG00000188266	0.9952685221512187	2.5390707402486292	32.70960128977738	4.771532430142844e-6	3.4875119836836554e-5	HYKK	protein_coding	hydroxylysine kinase [Source:HGNC Symbol;Acc:HGNC:34403]
ENSG00000138430	0.8439540135036517	7.060066321317319	32.69831381590597	4.7795007605961045e-6	3.492217809262698e-5	OLA1	protein_coding	Obg like ATPase 1 [Source:HGNC Symbol;Acc:HGNC:28833]
ENSG00000144730	1.0600111838690311	5.736811222242487	32.69647237616149	4.781537322648047e-6	3.492587869656458e-5	IL17RD	protein_coding	interleukin 17 receptor D [Source:HGNC Symbol;Acc:HGNC:17616]
ENSG00000109685	0.7434658671545854	6.975759184554162	32.69390816856858	4.7843427269106115e-6	3.493519100590583e-5	NSD2	protein_coding	nuclear receptor binding SET domain protein 2 [Source:HGNC Symbol;Acc:HGNC:12766]
ENSG00000276672	1.6835062290051523	0.995940629817392	32.731764680661456	4.7870256354037704e-6	3.4943603183155246e-5		lncRNA	novel transcript, sense intronic to RFC3
ENSG00000177628	-0.796149764187902	4.8548155067215735	32.68972778364327	4.7892119182821645e-6	3.494838594843628e-5	GBA1	protein_coding	glucosylceramidase beta 1 [Source:HGNC Symbol;Acc:HGNC:4177]
ENSG00000012211	-0.7543406347517987	3.700958044716038	32.68536190647393	4.79502792797815e-6	3.497964444999337e-5	PRICKLE3	protein_coding	prickle planar cell polarity protein 3 [Source:HGNC Symbol;Acc:HGNC:6645]
ENSG00000133131	0.8057883368565247	4.963323202197038	32.66197451560437	4.819711444233482e-6	3.5148477132930824e-5	MORC4	protein_coding	MORC family CW-type zinc finger 4 [Source:HGNC Symbol;Acc:HGNC:23485]
ENSG00000185963	-0.8307754996712862	5.7984485093883045	32.65271137411191	4.829889634527304e-6	3.5211453464618407e-5	BICD2	protein_coding	BICD cargo adaptor 2 [Source:HGNC Symbol;Acc:HGNC:17208]
ENSG00000256940	-2.0497173627570895	-0.6190177750595489	32.051175860378926	4.8329508073714935e-6	3.5214310257830866e-5	PPP1R14B-AS1	lncRNA	PPP1R14B antisense RNA 1 [Source:HGNC Symbol;Acc:HGNC:54233]
ENSG00000153551	-1.356024092449814	5.3887131018048144	32.69447379880245	4.833366951624643e-6	3.5214310257830866e-5	CMTM7	protein_coding	CKLF like MARVEL transmembrane domain containing 7 [Source:HGNC Symbol;Acc:HGNC:19178]
ENSG00000166224	-0.7008122060153086	7.262313032708995	32.64316510354947	4.840491736371157e-6	3.525496629687557e-5	SGPL1	protein_coding	sphingosine-1-phosphate lyase 1 [Source:HGNC Symbol;Acc:HGNC:10817]
ENSG00000104055	-3.826699177393959	-1.0231155283421203	29.119375477438826	4.84662100559483e-6	3.5277916794868274e-5	TGM5	protein_coding	transglutaminase 5 [Source:HGNC Symbol;Acc:HGNC:11781]
ENSG00000152894	-0.9977179718852417	6.808251074549086	32.63756545529848	4.846733859139005e-6	3.5277916794868274e-5	PTPRK	protein_coding	protein tyrosine phosphatase receptor type K [Source:HGNC Symbol;Acc:HGNC:9674]
ENSG00000167528	0.5596603257760742	5.368079787757905	32.620280218015914	4.8660680081729445e-6	3.5407353635497494e-5	ZNF641	protein_coding	zinc finger protein 641 [Source:HGNC Symbol;Acc:HGNC:31834]
ENSG00000164161	3.278603334139188	4.978034162904149	33.369361183790296	4.879072423493057e-6	3.548364377331235e-5	HHIP	protein_coding	hedgehog interacting protein [Source:HGNC Symbol;Acc:HGNC:14866]
ENSG00000186814	0.5976678477831625	4.2202020626494035	32.60868351897978	4.879661693000415e-6	3.548364377331235e-5	ZSCAN30	protein_coding	zinc finger and SCAN domain containing 30 [Source:HGNC Symbol;Acc:HGNC:33517]
ENSG00000260802	-5.411483239776747	0.49779635012983553	28.515175071706206	4.88524157158363e-6	3.5512905768461125e-5	SERTM2	protein_coding	serine rich and transmembrane domain containing 2 [Source:HGNC Symbol;Acc:HGNC:48576]
ENSG00000184270	1.510859889748263	5.795382921546204	32.722085681962724	4.899174450033577e-6	3.560285132011029e-5	H2AC21	protein_coding	H2A clustered histone 21 [Source:HGNC Symbol;Acc:HGNC:20508]
ENSG00000125037	-0.6286962977353634	5.9357429559577355	32.58668195430628	4.903839501107986e-6	3.5625410710468136e-5	EMC3	protein_coding	ER membrane protein complex subunit 3 [Source:HGNC Symbol;Acc:HGNC:23999]
ENSG00000142459	-0.8851393288063931	4.932522434339713	32.581363096059995	4.910110947035856e-6	3.565962216895974e-5	EVI5L	protein_coding	ecotropic viral integration site 5 like [Source:HGNC Symbol;Acc:HGNC:30464]
ENSG00000104228	-0.6087580883399458	4.806766234169169	32.56298159030471	4.930944246641325e-6	3.5799533515850795e-5	TRIM35	protein_coding	tripartite motif containing 35 [Source:HGNC Symbol;Acc:HGNC:16285]
ENSG00000172594	-1.2863102618431774	3.606471374246322	32.55240542334533	4.944872951230868e-6	3.5889243238408834e-5	SMPDL3A	protein_coding	sphingomyelin phosphodiesterase acid like 3A [Source:HGNC Symbol;Acc:HGNC:17389]
ENSG00000002726	-4.069132327290744	4.966563258485222	33.30652684789611	4.950716508057493e-6	3.592023363411327e-5	AOC1	protein_coding	amine oxidase copper containing 1 [Source:HGNC Symbol;Acc:HGNC:80]
ENSG00000068724	-1.043187605881309	5.0806635235113315	32.53114005781002	4.967248340522516e-6	3.602104954374833e-5	TTC7A	protein_coding	tetratricopeptide repeat domain 7A [Source:HGNC Symbol;Acc:HGNC:19750]
ENSG00000006283	1.2581473341826424	5.788942637938479	32.54182474060475	4.967767631811081e-6	3.602104954374833e-5	CACNA1G	protein_coding	calcium voltage-gated channel subunit alpha1 G [Source:HGNC Symbol;Acc:HGNC:1394]
ENSG00000135090	-0.8574835703262353	5.146765465474044	32.522268226664316	4.977297095474969e-6	3.607868640880014e-5	TAOK3	protein_coding	TAO kinase 3 [Source:HGNC Symbol;Acc:HGNC:18133]
ENSG00000162980	1.1047257094009078	5.980666862333018	32.51683843098326	4.983392228669131e-6	3.611140032114336e-5	ARL5A	protein_coding	ADP ribosylation factor like GTPase 5A [Source:HGNC Symbol;Acc:HGNC:696]
ENSG00000285077	1.860046098940366	0.024259411068392328	32.662206182317824	5.002936533183119e-6	3.6240174449988985e-5	ARHGAP11B	protein_coding	Rho GTPase activating protein 11B [Source:HGNC Symbol;Acc:HGNC:15782]
ENSG00000183166	3.733662144059991	1.0751237490660062	32.78304339881215	5.00433846781588e-6	3.6240174449988985e-5	CALN1	protein_coding	calneuron 1 [Source:HGNC Symbol;Acc:HGNC:13248]
ENSG00000266368	2.4183245752299043	-1.9718271606282474	29.09871027292125	5.007528240409311e-6	3.625177279276338e-5		lncRNA	novel transcript, antisense to DNAH9
ENSG00000124228	-0.8270342233023139	5.4492943483204055	32.49250079312351	5.011491654742341e-6	3.62689627492545e-5	DDX27	protein_coding	DEAD-box helicase 27 [Source:HGNC Symbol;Acc:HGNC:15837]
ENSG00000270096	1.7305020215050722	-0.38065516429723845	32.72891333644927	5.028499279609757e-6	3.6380514914856515e-5		lncRNA	novel transcript, antisense to LRRC34
ENSG00000196465	0.9840756485896984	4.998581130753263	32.47506689384902	5.031823329993581e-6	3.639302893866713e-5	MYL6B	protein_coding	myosin light chain 6B [Source:HGNC Symbol;Acc:HGNC:29823]
ENSG00000140948	0.8193005027606773	6.382545593777218	32.467647598068474	5.040251075369664e-6	3.6442436188276194e-5	ZCCHC14	protein_coding	zinc finger CCHC-type containing 14 [Source:HGNC Symbol;Acc:HGNC:24134]
ENSG00000270076	1.6837109039473601	-1.3526179769038709	32.2371387942378	5.04498836004219e-6	3.646513752575144e-5		lncRNA	novel transcript
ENSG00000157036	0.7214658837744038	3.682575948663857	32.45251568246385	5.059157538705539e-6	3.655597656805718e-5	EXOG	protein_coding	exo/endonuclease G [Source:HGNC Symbol;Acc:HGNC:3347]
ENSG00000169836	2.3074057252863396	-0.8386375581524016	30.913538673293125	5.067698633526011e-6	3.6606104116729346e-5	TACR3	protein_coding	tachykinin receptor 3 [Source:HGNC Symbol;Acc:HGNC:11528]
ENSG00000245857	2.6618018972394197	-1.411880766990604	29.151520419540628	5.073536761689407e-6	3.663668146862462e-5		lncRNA	uncharacterized LOC100652791 [Source:NCBI gene (formerly Entrezgene);Acc:100652791]
ENSG00000157911	-0.740946230249328	4.77053627644971	32.417177202338756	5.099609952003972e-6	3.6813313334738345e-5	PEX10	protein_coding	peroxisomal biogenesis factor 10 [Source:HGNC Symbol;Acc:HGNC:8851]
ENSG00000100926	-0.83210114760505	2.4576117822614827	32.420050792531704	5.101862208293162e-6	3.681792815886807e-5	TM9SF1	protein_coding	transmembrane 9 superfamily member 1 [Source:HGNC Symbol;Acc:HGNC:11864]
ENSG00000052344	-1.276303670392962	6.34517279005489	32.41969359891282	5.121489094699924e-6	3.694788561176374e-5	PRSS8	protein_coding	serine protease 8 [Source:HGNC Symbol;Acc:HGNC:9491]
ENSG00000257831	-3.777856093578703	-2.3994450249041317	26.871007601368483	5.1255846018483815e-6	3.696574853769073e-5		lncRNA	novel transcript, antisense to HEATR5A
ENSG00000198964	-0.8243223121055303	5.090505762426892	32.386213455656225	5.136085991796096e-6	3.702978485430754e-5	SGMS1	protein_coding	sphingomyelin synthase 1 [Source:HGNC Symbol;Acc:HGNC:29799]
ENSG00000133935	0.5737326209233973	5.224939810292346	32.38307985246317	5.139674678848828e-6	3.704395775794232e-5	ERG28	protein_coding	ergosterol biosynthesis 28 homolog [Source:HGNC Symbol;Acc:HGNC:1187]
ENSG00000151233	0.8298656089996849	5.651326817091848	32.34787448086975	5.1816624026971e-6	3.7334793561857325e-5	GXYLT1	protein_coding	glucoside xylosyltransferase 1 [Source:HGNC Symbol;Acc:HGNC:27482]
ENSG00000236318	-3.0235510873621325	1.8527603816371665	32.4983724604248	5.20274209700333e-6	3.747484730394383e-5	LINC02888	lncRNA	long intergenic non-protein coding RNA 2888 [Source:HGNC Symbol;Acc:HGNC:53765]
ENSG00000162949	-2.441590742896185	-0.25665086151163996	32.32342191020196	5.207016685071584e-6	3.749380531654384e-5	CAPN13	protein_coding	calpain 13 [Source:HGNC Symbol;Acc:HGNC:16663]
ENSG00000258057	1.3745685828190373	-0.04713798451184246	32.5006548483419	5.215816715989033e-6	3.754532713944045e-5	BCDIN3D-AS1	lncRNA	BCDIN3D antisense RNA 1 [Source:HGNC Symbol;Acc:HGNC:44113]
ENSG00000204406	0.698888217673464	5.542538426886795	32.31515247439061	5.2210335659942474e-6	3.756030671075346e-5	MBD5	protein_coding	methyl-CpG binding domain protein 5 [Source:HGNC Symbol;Acc:HGNC:20444]
ENSG00000274578	3.0821313866313638	-1.7900841705189838	28.90837130125593	5.2211886968028015e-6	3.756030671075346e-5		lncRNA	novel transcript, sense intronic to CDH2
ENSG00000159216	-1.1401427035637417	5.339133323427064	32.299864354349694	5.2397705679380185e-6	3.7682105539934854e-5	RUNX1	protein_coding	RUNX family transcription factor 1 [Source:HGNC Symbol;Acc:HGNC:10471]
ENSG00000197712	-0.6970271443014613	7.0748461560523	32.29510922241423	5.245291034419419e-6	3.7709925402096906e-5	FAM114A1	protein_coding	family with sequence similarity 114 member A1 [Source:HGNC Symbol;Acc:HGNC:25087]
ENSG00000140564	-1.0338156092357114	6.755145781398239	32.28326821406894	5.259691002018619e-6	3.7801544966019203e-5	FURIN	protein_coding	furin, paired basic amino acid cleaving enzyme [Source:HGNC Symbol;Acc:HGNC:8568]
ENSG00000197358	-2.615786377534072	-1.2495054376227508	29.899380484159238	5.2842192327874455e-6	3.7965876048978985e-5	BNIP3P1	transcribed_processed_pseudogene	BCL2 interacting protein 3 pseudogene 1 [Source:HGNC Symbol;Acc:HGNC:19922]
ENSG00000175756	-0.9196083836453255	5.79147179171382	32.252001595483016	5.297928238000637e-6	3.805239457539413e-5	AURKAIP1	protein_coding	aurora kinase A interacting protein 1 [Source:HGNC Symbol;Acc:HGNC:24114]
ENSG00000183287	2.834489917852391	5.417336968940833	32.89596896804702	5.304055596274952e-6	3.80844205852696e-5	CCBE1	protein_coding	collagen and calcium binding EGF domains 1 [Source:HGNC Symbol;Acc:HGNC:29426]
ENSG00000146476	1.1051912931343317	6.2431044761286385	32.232248396195295	5.32221887117483e-6	3.8202820111143605e-5	ARMT1	protein_coding	acidic residue methyltransferase 1 [Source:HGNC Symbol;Acc:HGNC:17872]
ENSG00000174599	0.9980331201787067	1.950354805463018	32.237452870781844	5.3255912143135834e-6	3.821500944920524e-5	TRAM1L1	protein_coding	translocation associated membrane protein 1 like 1 [Source:HGNC Symbol;Acc:HGNC:28371]
ENSG00000173452	-3.684689757711389	3.761792769241646	32.698877428777	5.362076862925112e-6	3.846472862134777e-5	TMEM196	protein_coding	transmembrane protein 196 [Source:HGNC Symbol;Acc:HGNC:22431]
ENSG00000117519	0.7625952486130967	7.999764579866665	32.182264485516775	5.384240400338464e-6	3.85909984997999e-5	CNN3	protein_coding	calponin 3 [Source:HGNC Symbol;Acc:HGNC:2157]
ENSG00000163898	-3.6969505669331513	0.06235139909134013	28.838064977322432	5.384319694828803e-6	3.85909984997999e-5	LIPH	protein_coding	lipase H [Source:HGNC Symbol;Acc:HGNC:18483]
ENSG00000182985	2.112894468393897	7.404040821828339	32.55588819875086	5.385063777358969e-6	3.85909984997999e-5	CADM1	protein_coding	cell adhesion molecule 1 [Source:HGNC Symbol;Acc:HGNC:5951]
ENSG00000174370	1.3633829950193344	0.38695718592146644	32.2782364180515	5.386441830384757e-6	3.85909984997999e-5	KCNJ5-AS1	lncRNA	KCNJ5 antisense RNA 1 [Source:HGNC Symbol;Acc:HGNC:28584]
ENSG00000267547	1.2922957803900421	1.1547737187994043	32.204967972395494	5.388603530344777e-6	3.8594372194430465e-5		lncRNA	novel transcript
ENSG00000103126	-0.6210135717602631	5.226170137330784	32.17474831227329	5.393710132243674e-6	3.861882919654771e-5	AXIN1	protein_coding	axin 1 [Source:HGNC Symbol;Acc:HGNC:903]
ENSG00000145375	0.7612673850303524	4.96655508075727	32.17115986243252	5.398211240209664e-6	3.8638936898408835e-5	SPATA5	protein_coding	spermatogenesis associated 5 [Source:HGNC Symbol;Acc:HGNC:18119]
ENSG00000233929	-5.143056965510301	-0.46103544527348866	26.558572365115896	5.404370761415139e-6	3.8670898746100925e-5	MT1XP1	processed_pseudogene	metallothionein 1X pseudogene 1 [Source:HGNC Symbol;Acc:HGNC:7442]
ENSG00000273156	1.4075680434039122	0.9426856733220289	32.197190334412866	5.412580618667318e-6	3.871750711429025e-5		lncRNA	novel transcript
ENSG00000204261	-1.049411355319894	2.8017421001444025	32.148480507776526	5.4313682603914375e-6	3.883972804251095e-5	PSMB8-AS1	lncRNA	PSMB8 antisense RNA 1 (head to head) [Source:HGNC Symbol;Acc:HGNC:39758]
ENSG00000125457	-0.8842215471127016	3.8114114160659067	32.13660175749375	5.442957327981161e-6	3.8905707331524164e-5	MIF4GD	protein_coding	MIF4G domain containing [Source:HGNC Symbol;Acc:HGNC:24030]
ENSG00000130818	0.5969427648816995	5.876515167145245	32.13470013563702	5.4440037333255145e-6	3.8905707331524164e-5	ZNF426	protein_coding	zinc finger protein 426 [Source:HGNC Symbol;Acc:HGNC:20725]
ENSG00000109705	-4.427130940513856	-1.3368388583782411	26.163662371508888	5.451624089648762e-6	3.89479722911808e-5	NKX3-2	protein_coding	NK3 homeobox 2 [Source:HGNC Symbol;Acc:HGNC:951]
ENSG00000254319	3.249434923062345	2.063143173542334	32.34787358066031	5.464194143219813e-6	3.9025561800104965e-5	LINC03021	lncRNA	long intergenic non-protein coding RNA 3021 [Source:HGNC Symbol;Acc:HGNC:56149]
ENSG00000118557	1.7218248683442143	-0.7987946613074858	32.10054010954812	5.472221766116554e-6	3.907067063915435e-5	PMFBP1	protein_coding	polyamine modulated factor 1 binding protein 1 [Source:HGNC Symbol;Acc:HGNC:17728]
ENSG00000100129	0.6878365574852343	7.5315059586567505	32.10337553387576	5.483732851179108e-6	3.9140614778303414e-5	EIF3L	protein_coding	eukaryotic translation initiation factor 3 subunit L [Source:HGNC Symbol;Acc:HGNC:18138]
ENSG00000125656	-0.9264736747908013	5.07612134698084	32.0932260593438	5.496972186040928e-6	3.922284686419826e-5	CLPP	protein_coding	caseinolytic mitochondrial matrix peptidase proteolytic subunit [Source:HGNC Symbol;Acc:HGNC:2084]
ENSG00000180008	0.7732594535699255	6.305269214704985	32.08537053147933	5.5067224377166645e-6	3.928013948853768e-5	SOCS4	protein_coding	suppressor of cytokine signaling 4 [Source:HGNC Symbol;Acc:HGNC:19392]
ENSG00000139567	-1.6669092063616846	5.402528748807352	32.25104969238816	5.510854169622973e-6	3.929733123268166e-5	ACVRL1	protein_coding	activin A receptor like type 1 [Source:HGNC Symbol;Acc:HGNC:175]
ENSG00000165092	1.5179054306145483	8.336328917488379	32.16178176901808	5.519648493650214e-6	3.934775031732036e-5	ALDH1A1	protein_coding	aldehyde dehydrogenase 1 family member A1 [Source:HGNC Symbol;Acc:HGNC:402]
ENSG00000163393	1.2316960711102267	1.4874112197802671	32.077117317134196	5.536723742340469e-6	3.945715146508384e-5	SLC22A15	protein_coding	solute carrier family 22 member 15 [Source:HGNC Symbol;Acc:HGNC:20301]
ENSG00000140983	-0.6853475093479381	5.1523484477031145	32.05822692367226	5.5416836654638236e-6	3.948017208111025e-5	RHOT2	protein_coding	ras homolog family member T2 [Source:HGNC Symbol;Acc:HGNC:21169]
ENSG00000179954	-1.8227333557205603	4.510359822345487	32.20454141626908	5.545919428634978e-6	3.949802086677754e-5	SSC5D	protein_coding	scavenger receptor cysteine rich family member with 5 domains [Source:HGNC Symbol;Acc:HGNC:26641]
ENSG00000170917	0.9930378497017096	2.4453630755272617	32.04512429848403	5.564042462779145e-6	3.961473276837079e-5	NUDT6	protein_coding	nudix hydrolase 6 [Source:HGNC Symbol;Acc:HGNC:8053]
ENSG00000011007	-0.6260538845299309	6.33112657453581	32.00899919937412	5.605372677971225e-6	3.98965502798164e-5	ELOA	protein_coding	elongin A [Source:HGNC Symbol;Acc:HGNC:11620]
ENSG00000204220	-1.0935878494674516	3.9045996298143555	31.983168163068655	5.640474829579559e-6	4.0126885854038766e-5	PFDN6	protein_coding	prefoldin subunit 6 [Source:HGNC Symbol;Acc:HGNC:4926]
ENSG00000184939	0.6115036456768829	5.633317437523213	31.98159004190784	5.641250184246491e-6	4.0126885854038766e-5	ZFP90	protein_coding	ZFP90 zinc finger protein [Source:HGNC Symbol;Acc:HGNC:23329]
ENSG00000133794	-1.4529526677421967	3.7853312578104243	31.962334117833514	5.668418489896793e-6	4.0298146035744464e-5	BMAL1	protein_coding	basic helix-loop-helix ARNT like 1 [Source:HGNC Symbol;Acc:HGNC:701]
ENSG00000157191	-0.7247955639370045	5.759531246417765	31.96000960292945	5.669666583459114e-6	4.0298146035744464e-5	NECAP2	protein_coding	NECAP endocytosis associated 2 [Source:HGNC Symbol;Acc:HGNC:25528]
ENSG00000260063	1.4506358843552596	-0.412935682160449	32.16979982598272	5.67222676553834e-6	4.0298146035744464e-5		lncRNA	novel transcript, antisense to ARID1A
ENSG00000162994	1.2434256994723116	2.9544904819431	31.960465553797523	5.672388645090991e-6	4.0298146035744464e-5	CLHC1	protein_coding	clathrin heavy chain linker domain containing 1 [Source:HGNC Symbol;Acc:HGNC:26453]
ENSG00000264755	3.7715228010345276	-1.9821808753914252	27.92206648969415	5.687240531227167e-6	4.039108661038933e-5	MIR3131	miRNA	microRNA 3131 [Source:HGNC Symbol;Acc:HGNC:38347]
ENSG00000168256	-0.7387077689951704	5.38695323501169	31.941601371155645	5.694078225000154e-6	4.0427069848788026e-5	NKIRAS2	protein_coding	NFKB inhibitor interacting Ras like 2 [Source:HGNC Symbol;Acc:HGNC:17898]
ENSG00000247708	1.2128224168323338	2.875971576576482	31.93901043919118	5.70100465687498e-6	4.0463660540369494e-5	STX18-AS1	lncRNA	STX18 antisense RNA 1 (head to head) [Source:HGNC Symbol;Acc:HGNC:48877]
ENSG00000276903	1.8339391501113624	5.327073123743648	32.11769672352526	5.714869905652051e-6	4.054946237687712e-5	H2AC16	protein_coding	H2A clustered histone 16 [Source:HGNC Symbol;Acc:HGNC:4730]
ENSG00000155561	0.6200896032256957	6.556227464099953	31.920773353749464	5.721705518801463e-6	4.0585348095762025e-5	NUP205	protein_coding	nucleoporin 205 [Source:HGNC Symbol;Acc:HGNC:18658]
ENSG00000175221	-1.1549820122495578	6.1140203866019265	31.90737671979168	5.739607969717305e-6	4.069968670915415e-5	MED16	protein_coding	mediator complex subunit 16 [Source:HGNC Symbol;Acc:HGNC:17556]
ENSG00000137502	1.6230657848723804	5.139154321469455	32.03728995426333	5.763611869196604e-6	4.085720637462164e-5	RAB30	protein_coding	RAB30, member RAS oncogene family [Source:HGNC Symbol;Acc:HGNC:9770]
ENSG00000171428	0.9344039399660472	3.4642411402453828	31.881963314664528	5.7755846611710765e-6	4.0925847886000524e-5	NAT1	protein_coding	N-acetyltransferase 1 [Source:HGNC Symbol;Acc:HGNC:7645]
ENSG00000187889	1.7606627594981157	2.711208797972424	31.883479878385824	5.776880832764991e-6	4.0925847886000524e-5	FYB2	protein_coding	FYN binding protein 2 [Source:HGNC Symbol;Acc:HGNC:27295]
ENSG00000198718	0.60191148515771975	5.884214716909258	31.869255422480208	5.790846569979096e-6	4.101205827066176e-5	TOGARAM1	protein_coding	TOG array regulator of axonemal microtubules 1 [Source:HGNC Symbol;Acc:HGNC:19959]
ENSG00000185742	2.650887379630905	-1.1044020775128935	30.54336932820561	5.80346540904789e-6	4.1076757601420384e-5	C11orf87	protein_coding	chromosome 11 open reading frame 87 [Source:HGNC Symbol;Acc:HGNC:33788]
ENSG00000111670	-0.7667055023520701	6.670261381899767	31.85983272793856	5.803581147138383e-6	4.1076757601420384e-5	GNPTAB	protein_coding	N-acetylglucosamine-1-phosphate transferase subunits alpha and beta [Source:HGNC Symbol;Acc:HGNC:29670]
ENSG00000197622	-0.5897175112147933	6.425045536392232	31.85739343294441	5.806886797513024e-6	4.1087414147561156e-5	CDC42SE1	protein_coding	CDC42 small effector 1 [Source:HGNC Symbol;Acc:HGNC:17719]
ENSG00000106070	-0.8437892646955865	5.180290432670383	31.85434070775567	5.811188019520852e-6	4.1105106208113715e-5	GRB10	protein_coding	growth factor receptor bound protein 10 [Source:HGNC Symbol;Acc:HGNC:4564]
ENSG00000102098	0.9886582369286232	2.808781680124131	31.84478190361197	5.828533541508081e-6	4.121463642233727e-5	SCML2	protein_coding	Scm polycomb group protein like 2 [Source:HGNC Symbol;Acc:HGNC:10581]
ENSG00000261799	0.9696488356149792	3.3090057389688803	31.841307684016794	5.83075096642134e-6	4.121463642233727e-5		lncRNA	novel transcript
ENSG00000186723	-4.063208898623801	-2.2677841273207493	27.252858498267663	5.832089531418093e-6	4.121463642233727e-5	OR10H1	protein_coding	olfactory receptor family 10 subfamily H member 1 [Source:HGNC Symbol;Acc:HGNC:8172]
ENSG00000100439	-0.7266637422422421	5.012308656381781	31.812545343620574	5.868245340879623e-6	4.145730985791342e-5	ABHD4	protein_coding	abhydrolase domain containing 4, N-acyl phospholipase B [Source:HGNC Symbol;Acc:HGNC:20154]
ENSG00000139219	3.0438231297537506	-1.9322224848616754	28.400015436494563	5.874609310455258e-6	4.148942825509026e-5	COL2A1	protein_coding	collagen type II alpha 1 chain [Source:HGNC Symbol;Acc:HGNC:2200]
ENSG00000111860	0.8919060279013866	5.452917385457313	31.804568202834037	5.878941760061463e-6	4.150718361124743e-5	CEP85L	protein_coding	centrosomal protein 85 like [Source:HGNC Symbol;Acc:HGNC:21638]
ENSG00000138079	-7.046721888887841	4.342046707330355	32.256173448142846	5.88936254166272e-6	4.1567900239948434e-5	SLC3A1	protein_coding	solute carrier family 3 member 1 [Source:HGNC Symbol;Acc:HGNC:11025]
ENSG00000274290	1.6792092616032341	5.43891834298499	31.960986713769874	5.892496105919871e-6	4.1577161086159804e-5	H2BC6	protein_coding	H2B clustered histone 6 [Source:HGNC Symbol;Acc:HGNC:4753]
ENSG00000140575	-0.7364734620562027	9.14351850428786	31.785579463057974	5.905044712827315e-6	4.165282775494323e-5	IQGAP1	protein_coding	IQ motif containing GTPase activating protein 1 [Source:HGNC Symbol;Acc:HGNC:6110]
ENSG00000003147	-0.980264509239811	5.328943542574587	31.74427794407412	5.9623934196073385e-6	4.204435965275166e-5	ICA1	protein_coding	islet cell autoantigen 1 [Source:HGNC Symbol;Acc:HGNC:5343]
ENSG00000176148	-0.7160284980185433	4.015766262980587	31.74352713892893	5.964589351301451e-6	4.2046855013220174e-5	TCP11L1	protein_coding	t-complex 11 like 1 [Source:HGNC Symbol;Acc:HGNC:25655]
ENSG00000141232	-1.273275787029632	6.935919225482199	31.759942076673493	5.9691204725867184e-6	4.206580546689238e-5	TOB1	protein_coding	transducer of ERBB2, 1 [Source:HGNC Symbol;Acc:HGNC:11979]
ENSG00000197150	-0.9226943041676402	4.876563245856469	31.737098592047072	5.972661395034704e-6	4.2077768210821654e-5	ABCB8	protein_coding	ATP binding cassette subfamily B member 8 [Source:HGNC Symbol;Acc:HGNC:49]
ENSG00000273173	2.054984873638468	-0.5542358864050995	31.996281717162262	5.974651735169779e-6	4.207880299505874e-5	SNURF	protein_coding	SNRPN upstream open reading frame [Source:HGNC Symbol;Acc:HGNC:11171]
ENSG00000123095	2.0643140523270405	4.766823383892108	31.96452862958648	5.984966920752146e-6	4.21384500102062e-5	BHLHE41	protein_coding	basic helix-loop-helix family member e41 [Source:HGNC Symbol;Acc:HGNC:16617]
ENSG00000287338	-3.9784045669217067	-1.5608614649203376	25.51194354525884	5.989801356267559e-6	4.215948373671394e-5		lncRNA	novel transcript
ENSG00000152402	2.256410880158687	7.635937719424768	32.1522122532411	5.992437897103973e-6	4.21650392846163e-5	GUCY1A2	protein_coding	guanylate cyclase 1 soluble subunit alpha 2 [Source:HGNC Symbol;Acc:HGNC:4684]
ENSG00000116044	-0.8059692067028464	7.590820617259023	31.708062068627935	6.013018115951643e-6	4.2296810944441355e-5	NFE2L2	protein_coding	NFE2 like bZIP transcription factor 2 [Source:HGNC Symbol;Acc:HGNC:7782]
ENSG00000158352	0.9303074581037912	5.451001984240498	31.702348493280407	6.021086725088502e-6	4.233831155891812e-5	SHROOM4	protein_coding	shroom family member 4 [Source:HGNC Symbol;Acc:HGNC:29215]
ENSG00000118004	-2.870275377159527	3.0456954705194486	31.907799236852924	6.0226276014986045e-6	4.233831155891812e-5	COLEC11	protein_coding	collectin subfamily member 11 [Source:HGNC Symbol;Acc:HGNC:17213]
ENSG00000167904	0.6558925042577226	4.6804737955551925	31.69796443811985	6.027481605498033e-6	4.235938889381099e-5	TMEM68	protein_coding	transmembrane protein 68 [Source:HGNC Symbol;Acc:HGNC:26510]
ENSG00000204128	-3.2806366364264345	-0.4060709799283861	29.5606009846275	6.031930206133998e-6	4.237760507393495e-5	C2orf72	protein_coding	chromosome 2 open reading frame 72 [Source:HGNC Symbol;Acc:HGNC:27418]
ENSG00000079156	1.6339017886723566	1.7919094761976215	31.6800291458462	6.078109427928362e-6	4.268890024673624e-5	OSBPL6	protein_coding	oxysterol binding protein like 6 [Source:HGNC Symbol;Acc:HGNC:16388]
ENSG00000005801	0.8302015614067579	5.264956669236588	31.655111074029623	6.088027713141759e-6	4.274540774536259e-5	ZNF195	protein_coding	zinc finger protein 195 [Source:HGNC Symbol;Acc:HGNC:12986]
ENSG00000091436	0.7918467561875812	8.141476604595901	31.651839527135053	6.092657482693311e-6	4.276476005533749e-5	MAP3K20	protein_coding	mitogen-activated protein kinase kinase kinase 20 [Source:HGNC Symbol;Acc:HGNC:17797]
ENSG00000150867	0.7444451182336036	6.449821087950637	31.631788441079145	6.121340329392242e-6	4.2952878683894036e-5	PIP4K2A	protein_coding	phosphatidylinositol-5-phosphate 4-kinase type 2 alpha [Source:HGNC Symbol;Acc:HGNC:8997]
ENSG00000076685	-0.7172618510161297	6.616474104961326	31.63017971685834	6.12364740560684e-6	4.295586222507121e-5	NT5C2	protein_coding	5'-nucleotidase, cytosolic II [Source:HGNC Symbol;Acc:HGNC:8022]
ENSG00000224259	-4.303725658511163	-1.0170353029823878	27.893948719732784	6.16168507481435e-6	4.320940814676262e-5	LINC01133	lncRNA	long intergenic non-protein coding RNA 1133 [Source:HGNC Symbol;Acc:HGNC:49447]
ENSG00000204438	-0.7349022077813055	3.8720045972942483	31.586741719947877	6.187697167158923e-6	4.33730297774593e-5	GPANK1	protein_coding	G-patch domain and ankyrin repeats 1 [Source:HGNC Symbol;Acc:HGNC:13920]
ENSG00000242615	1.330479882886114	0.9802445167279645	31.616932974738912	6.188817926276393e-6	4.33730297774593e-5	RPL17P47	transcribed_processed_pseudogene	ribosomal protein L17 pseudogene 47 [Source:HGNC Symbol;Acc:HGNC:36089]
ENSG00000109762	-0.7394248510172136	4.465799221103896	31.57881140041388	6.1985189526911824e-6	4.341848740956395e-5	SNX25	protein_coding	sorting nexin 25 [Source:HGNC Symbol;Acc:HGNC:21883]
ENSG00000146425	-0.7085726864889718	6.14679807047953	31.577921613251338	6.199108493286993e-6	4.341848740956395e-5	DYNLT1	protein_coding	dynein light chain Tctex-type 1 [Source:HGNC Symbol;Acc:HGNC:11697]
ENSG00000075711	0.5650120640244013	6.981328186117513	31.57162479952939	6.208258782512348e-6	4.3469237720744436e-5	DLG1	protein_coding	discs large MAGUK scaffold protein 1 [Source:HGNC Symbol;Acc:HGNC:2900]
ENSG00000272970	1.5074779581762514	0.40550360172135314	31.667229338711216	6.2218857161000456e-6	4.3545781173155056e-5		lncRNA	novel transcript
ENSG00000135052	0.9840898442924266	8.044697331339421	31.561505739744124	6.223006141541742e-6	4.3545781173155056e-5	GOLM1	protein_coding	golgi membrane protein 1 [Source:HGNC Symbol;Acc:HGNC:15451]
ENSG00000110046	-1.2554320361784128	5.527563537313213	31.543282427504955	6.249750123300271e-6	4.371952078285381e-5	ATG2A	protein_coding	autophagy related 2A [Source:HGNC Symbol;Acc:HGNC:29028]
ENSG00000129484	0.6518698951718501	4.16205726680129	31.537061818247704	6.259592117470235e-6	4.377495394404889e-5	PARP2	protein_coding	poly(ADP-ribose) polymerase 2 [Source:HGNC Symbol;Acc:HGNC:272]
ENSG00000138463	-0.7151568499871244	4.71929487041646	31.534007032383684	6.263678618690159e-6	4.3790115819363424e-5	SLC49A4	protein_coding	solute carrier family 49 member 4 [Source:HGNC Symbol;Acc:HGNC:16628]
ENSG00000105655	1.0995518263576134	4.789861344975242	31.528708173408656	6.271423062333031e-6	4.382283535288984e-5	ISYNA1	protein_coding	inositol-3-phosphate synthase 1 [Source:HGNC Symbol;Acc:HGNC:29821]
ENSG00000287733	-1.3948997579856606	0.42198848500804154	31.677949648899293	6.2737228489238246e-06	4.382283535288984e-5		lncRNA	novel transcript
ENSG00000165807	-1.5482350408887129	1.7918731840873132	31.54343176204452	6.274118370859722e-6	4.382283535288984e-5	PPP1R36	protein_coding	protein phosphatase 1 regulatory subunit 36 [Source:HGNC Symbol;Acc:HGNC:20097]
ENSG00000271787	-3.692027657172289	-0.6574237208116535	26.103152642941346	6.295184110326707e-6	4.3956522637600926e-5		lncRNA	novel transcript, antisense to KLF11
ENSG00000104611	-1.5620095536249887	5.15359683275178	31.60341892381213	6.3181843192488645e-6	4.410363158139895e-5	SH2D4A	protein_coding	SH2 domain containing 4A [Source:HGNC Symbol;Acc:HGNC:26102]
ENSG00000267152	1.7629049041389648	1.141837937069858	31.513046076407317	6.337443826602797e-6	4.422454686213251e-5		lncRNA	novel transcript
ENSG00000184730	-2.3413104961145237	1.696240757137541	31.5266185818043	6.345164696910328e-6	4.4264892839754015e-5	APOBR	protein_coding	apolipoprotein B receptor [Source:HGNC Symbol;Acc:HGNC:24087]
ENSG00000101440	-2.511449826141572	-0.974085869237424	29.476153276763952	6.361487633968637e-6	4.436520523463737e-5	ASIP	protein_coding	agouti signaling protein [Source:HGNC Symbol;Acc:HGNC:745]
ENSG00000283674	2.1176513307088545	-0.08552686787891796	31.558245318158196	6.368067577953183e-6	4.439752917970659e-5		lncRNA	novel transcript
ENSG00000153982	1.4367078130985274	1.0849969482410813	31.482594304984726	6.38162860640073e-6	4.4478489944947504e-5	GDPD1	protein_coding	glycerophosphodiester phosphodiesterase domain containing 1 [Source:HGNC Symbol;Acc:HGNC:20883]
ENSG00000287326	5.333971320930128	-2.5794073632971144	33.532732255176604	6.400789672643661e-6	4.4590923737821333e-5		lncRNA	Novel transcript, antisense to C10orf90
ENSG00000166912	-0.920912100292814	5.800867403398437	31.440962214227074	6.401667269291182e-6	4.4590923737821333e-5	MTMR10	protein_coding	myotubularin related protein 10 [Source:HGNC Symbol;Acc:HGNC:25999]
ENSG00000248587	3.3688955385280033	-1.8919483447481393	28.01777061844897	6.413404575895447e-6	4.465905212000899e-5	GDNF-AS1	lncRNA	GDNF antisense RNA 1 [Source:HGNC Symbol;Acc:HGNC:43592]
ENSG00000198920	0.5484367103445583	4.578243310353001	31.428187581497898	6.421303353631092e-6	4.4700417917042785e-5	KIAA0753	protein_coding	KIAA0753 [Source:HGNC Symbol;Acc:HGNC:29110]
ENSG00000248485	-5.1138546033322605	-1.468073758868773	27.25433953711923	6.440825761922476e-6	4.481034604823569e-5	PCP4L1	protein_coding	Purkinje cell protein 4 like 1 [Source:HGNC Symbol;Acc:HGNC:20448]
ENSG00000151779	0.6187017575902373	7.011589286222472	31.41488034172223	6.441021001676216e-6	4.481034604823569e-5	NBAS	protein_coding	NBAS subunit of NRZ tethering complex [Source:HGNC Symbol;Acc:HGNC:15625]
ENSG00000141258	-0.6767285329517279	5.306443430682672	31.413245092657043	6.443581861537634e-6	4.481450322104145e-5	SGSM2	protein_coding	small G protein signaling modulator 2 [Source:HGNC Symbol;Acc:HGNC:29026]
ENSG00000135312	-3.2915067505970437	-0.6584686118489979	29.133450041778946	6.457316416329836e-6	4.489634618310838e-5	HTR1B	protein_coding	5-hydroxytryptamine receptor 1B [Source:HGNC Symbol;Acc:HGNC:5287]
ENSG00000119559	-0.9471325857109537	4.079119479154879	31.403218408722708	6.45987281461967e-6	4.4898002912089186e-5	C19orf25	protein_coding	chromosome 19 open reading frame 25 [Source:HGNC Symbol;Acc:HGNC:26711]
ENSG00000196979	3.860884838289131	-2.405859669371046	27.85384816116767	6.461488634286033e-6	4.4898002912089186e-5	GPRACR	lncRNA	GPR107 adjacent cis regulating lncRNA [Source:HGNC Symbol;Acc:HGNC:53957]
ENSG00000286318	4.247255513485458	0.8980768272196227	30.10110065856778	6.466492708563676e-6	4.4919099989554005e-5		lncRNA	novel transcript, sense intronic to KCNIP4
ENSG00000189431	-3.9840360584854864	1.5825870098244275	31.561747213470046	6.468700722255228e-6	4.4920767473744404e-5	RASSF10	protein_coding	Ras association domain family member 10 [Source:HGNC Symbol;Acc:HGNC:33984]
ENSG00000110063	-1.288116570566596	4.995770910155276	31.38814223585186	6.4823207941540046e-6	4.500165889518227e-5	DCPS	protein_coding	decapping enzyme, scavenger [Source:HGNC Symbol;Acc:HGNC:29812]
ENSG00000289111	3.409909110454981	-1.521215022868435	27.139381201928053	6.491207013676933e-6	4.504964770270285e-5		lncRNA	novel transcript
ENSG00000185565	1.595271209505349	5.796142716711858	31.525839573068325	6.5192567163302155e-6	4.523056346715912e-5	LSAMP	protein_coding	limbic system associated membrane protein [Source:HGNC Symbol;Acc:HGNC:6705]
ENSG00000100814	0.9541942916131131	5.326650536537019	31.351944921399195	6.5371429493051024e-6	4.534087662134253e-5	CCNB1IP1	protein_coding	cyclin B1 interacting protein 1 [Source:HGNC Symbol;Acc:HGNC:19437]
ENSG00000189144	0.8116744093239577	3.0341638479737587	31.346474852881457	6.548748041388139e-6	4.5407570714679726e-5	ZNF573	protein_coding	zinc finger protein 573 [Source:HGNC Symbol;Acc:HGNC:26420]
ENSG00000102221	0.7536493528082095	5.047947570415208	31.33590304363378	6.561940608587994e-6	4.5482195815112236e-5	JADE3	protein_coding	jade family PHD finger 3 [Source:HGNC Symbol;Acc:HGNC:22982]
ENSG00000289314	4.047101900326447	-0.6259390851004549	28.58649848150803	6.563495707306567e-6	4.5482195815112236e-5		lncRNA	novel transcript, sense intronic to HHIP
ENSG00000290051	2.653736618449963	-1.2553237891136468	29.50208444645438	6.566973800452498e-6	4.549248678880993e-5		lncRNA	novel transcript, antisense to ZSCAN31
ENSG00000261400	4.098311524347732	-1.930615508420995	29.076944122291675	6.585029074533526e-6	4.560372380318636e-5		lncRNA	novel transcript
ENSG00000169738	-1.0843425298127345	4.887846966744723	31.319361228065723	6.587821575867876e-6	4.5608532295083304e-5	DCXR	protein_coding	dicarbonyl and L-xylulose reductase [Source:HGNC Symbol;Acc:HGNC:18985]
ENSG00000154920	1.8604322198035954	0.8295683723997007	31.41462347486531	6.589719596477032e-6	4.5608532295083304e-5	EME1	protein_coding	essential meiotic structure-specific endonuclease 1 [Source:HGNC Symbol;Acc:HGNC:24965]
ENSG00000108576	3.2333443763098573	-2.251877574885252	27.117324935294693	6.597105640597561e-6	4.564581186792359e-5	SLC6A4	protein_coding	solute carrier family 6 member 4 [Source:HGNC Symbol;Acc:HGNC:11050]
ENSG00000214655	-0.8028110269601015	5.935026315560647	31.291018170567764	6.631617309473947e-6	4.587069597153101e-5	ZSWIM8	protein_coding	zinc finger SWIM-type containing 8 [Source:HGNC Symbol;Acc:HGNC:23528]
ENSG00000235859	1.1414483376968987	2.431510660994798	31.29270345987051	6.635055920413552e-6	4.5879583339158444e-5		processed_pseudogene	proteasome (prosome, macropain) 26S subunit, ATPase, 5 (PSMC5) pseudogene
ENSG00000173451	1.0378398197614322	3.4873857235982233	31.28885386860307	6.636922114514203e-6	4.5879583339158444e-5	THAP2	protein_coding	THAP domain containing 2 [Source:HGNC Symbol;Acc:HGNC:20854]
ENSG00000131781	-2.234849625585481	2.96353880269181	31.372144790611706	6.643780409942828e-6	4.591308859744323e-5	FMO5	protein_coding	flavin containing dimethylaniline monoxygenase 5 [Source:HGNC Symbol;Acc:HGNC:3773]
ENSG00000170037	-1.0816848959258416	5.1528432047579775	31.27185734002786	6.661970338252395e-6	4.602485924362868e-5	CNTROB	protein_coding	centrobin, centriole duplication and spindle assembly protein [Source:HGNC Symbol;Acc:HGNC:29616]
ENSG00000164761	-2.710000625994662	0.921216384404641	31.445101057223344	6.701698319326721e-6	4.627593271535437e-5	TNFRSF11B	protein_coding	TNF receptor superfamily member 11b [Source:HGNC Symbol;Acc:HGNC:11909]
ENSG00000156253	0.7933076244046395	4.452904425703872	31.246441031328807	6.702367193418099e-6	4.627593271535437e-5	RWDD2B	protein_coding	RWD domain containing 2B [Source:HGNC Symbol;Acc:HGNC:1302]
ENSG00000122035	-1.6149969685487024	2.2579536937962805	31.232642547904728	6.7426199316721766e-6	4.653558551146002e-5	RASL11A	protein_coding	RAS like family 11 member A [Source:HGNC Symbol;Acc:HGNC:23802]
ENSG00000119950	-0.8896585899356121	5.415896945473371	31.219771153337863	6.744051383155601e-6	4.653558551146002e-5	MXI1	protein_coding	MAX interactor 1, dimerization protein [Source:HGNC Symbol;Acc:HGNC:7534]
ENSG00000168283	1.0963704660956504	5.462745298867273	31.215485032681585	6.750820702971177e-6	4.656821800121489e-5	BMI1	protein_coding	BMI1 proto-oncogene, polycomb ring finger [Source:HGNC Symbol;Acc:HGNC:1066]
ENSG00000214357	1.2337234413203613	5.4084867360449715	31.20794307839369	6.762906334259085e-6	4.663749244283924e-5	NEURL1B	protein_coding	neuralized E3 ubiquitin protein ligase 1B [Source:HGNC Symbol;Acc:HGNC:35422]
ENSG00000107537	-0.6912847140401918	5.022888077787375	31.198839849044692	6.777521053158239e-6	4.671733333430477e-5	PHYH	protein_coding	phytanoyl-CoA 2-hydroxylase [Source:HGNC Symbol;Acc:HGNC:8940]
ENSG00000120896	-0.9600136260766363	6.450105759168285	31.197902400202025	6.778878022617687e-6	4.671733333430477e-5	SORBS3	protein_coding	sorbin and SH3 domain containing 3 [Source:HGNC Symbol;Acc:HGNC:30907]
ENSG00000196935	-1.1973873321926505	5.356528203317866	31.19692467683238	6.780624083788299e-6	4.671733333430477e-5	SRGAP1	protein_coding	SLIT-ROBO Rho GTPase activating protein 1 [Source:HGNC Symbol;Acc:HGNC:17382]
ENSG00000271147	1.0467010753892534	2.7248277199112048	31.19369147332013	6.7902361306496525e-6	4.6769441737540426e-5	ARMCX5-GPRASP2	lncRNA	ARMCX5-GPRASP2 readthrough [Source:HGNC Symbol;Acc:HGNC:42000]
ENSG00000017797	-0.8466097144507755	6.741481678336972	31.170335068979043	6.823145582337373e-6	4.6978084269485185e-5	RALBP1	protein_coding	ralA binding protein 1 [Source:HGNC Symbol;Acc:HGNC:9841]
ENSG00000159166	-1.8369532336475378	5.427506507187206	31.353344068374557	6.824644153054099e-6	4.6978084269485185e-5	LAD1	protein_coding	ladinin 1 [Source:HGNC Symbol;Acc:HGNC:6472]
ENSG00000153904	0.887240984410631	6.783353026693416	31.16074824356087	6.8386132653765885e-6	4.706005016445162e-5	DDAH1	protein_coding	dimethylarginine dimethylaminohydrolase 1 [Source:HGNC Symbol;Acc:HGNC:2715]
ENSG00000176769	4.253318990866058	-2.0771816022338507	28.696705870700924	6.84423704273369e-6	4.708455537596118e-5	TCERG1L	protein_coding	transcription elongation regulator 1 like [Source:HGNC Symbol;Acc:HGNC:23533]
ENSG00000236279	5.719643999971212	-1.9386025732574237	33.27834015130547	6.856048402167276e-6	4.715160012891541e-5	CLEC2L	protein_coding	C-type lectin domain family 2 member L [Source:HGNC Symbol;Acc:HGNC:21969]
ENSG00000160999	-1.208817864825596	2.6320816681826544	31.150269149708166	6.863410901190508e-6	4.718801723812486e-5	SH2B2	protein_coding	SH2B adaptor protein 2 [Source:HGNC Symbol;Acc:HGNC:17381]
ENSG00000170381	3.4755314761527245	5.012509510226318	31.846070714999176	6.865545448301199e-6	4.718847949500849e-5	SEMA3E	protein_coding	semaphorin 3E [Source:HGNC Symbol;Acc:HGNC:10727]
ENSG00000162763	-5.141257188253004	-1.4928099255971594	25.85712702835054	6.877637163224566e-6	4.725735878620227e-5	LRRC52	protein_coding	leucine rich repeat containing 52 [Source:HGNC Symbol;Acc:HGNC:32156]
ENSG00000273328	-3.1791893713951622	-1.1383637180381896	28.21565990686742	6.903416267257826e-6	4.742021658634581e-5		lncRNA	novel transcript
ENSG00000197134	1.4717196386747096	2.4259770595464056	31.11907671562372	6.914362649210579e-6	4.7481119684380463e-5	ZNF257	protein_coding	zinc finger protein 257 [Source:HGNC Symbol;Acc:HGNC:13498]
ENSG00000175662	-0.9080330725568608	5.282490895398983	31.11183060234623	6.918277367210317e-6	4.749371404028352e-5	TOM1L2	protein_coding	target of myb1 like 2 membrane trafficking protein [Source:HGNC Symbol;Acc:HGNC:11984]
ENSG00000178951	-1.064608889031541	6.4385347561068365	31.10967680967208	6.9216668195356824e-6	4.750269597796797e-5	ZBTB7A	protein_coding	zinc finger and BTB domain containing 7A [Source:HGNC Symbol;Acc:HGNC:18078]
ENSG00000118680	-0.7824688735560807	8.208811803386121	31.10290903498799	6.932742745907663e-6	4.7564408150913234e-5	MYL12B	protein_coding	myosin light chain 12B [Source:HGNC Symbol;Acc:HGNC:29827]
ENSG00000096092	0.751386314766178	4.137387493529857	31.087205998183013	6.959441983958163e-6	4.773324000175151e-5	TMEM14A	protein_coding	transmembrane protein 14A [Source:HGNC Symbol;Acc:HGNC:21076]
ENSG00000176946	-0.8201996110476301	5.906755823614691	31.083022375443498	6.965449545311958e-6	4.776009351796058e-5	THAP4	protein_coding	THAP domain containing 4 [Source:HGNC Symbol;Acc:HGNC:23187]
ENSG00000266962	-0.7094714841522395	4.167848990446271	31.076846007866518	6.9766675957935825e-6	4.7822647009484784e-5	HSD17B1-AS1	lncRNA	HSD17B1 antisense RNA 1 [Source:HGNC Symbol;Acc:HGNC:55314]
ENSG00000138738	1.0900650576685587	4.570567731240001	31.068418148389203	6.99016986692969e-6	4.79008157858112e-5	PRDM5	protein_coding	PR/SET domain 5 [Source:HGNC Symbol;Acc:HGNC:9349]
ENSG00000197063	-0.836226278064767	4.015231827106817	31.067346513890186	6.992726970128471e-6	4.790395732897734e-5	MAFG	protein_coding	MAF bZIP transcription factor G [Source:HGNC Symbol;Acc:HGNC:6781]
ENSG00000108826	-0.8128499321149107	4.908792468442275	31.041709718217096	7.034237497398105e-6	4.8173868921574905e-5	MRPL27	protein_coding	mitochondrial ribosomal protein L27 [Source:HGNC Symbol;Acc:HGNC:14483]
ENSG00000137878	-2.0135903903172885	2.689086017231217	31.048407822964787	7.0389478678186385e-6	4.819166887547337e-5	GCOM1	protein_coding	GCOM1, MYZAP-POLR2M combined locus [Source:HGNC Symbol;Acc:HGNC:26424]
ENSG00000135002	-0.8483662266082925	5.787646268713715	31.027651865740147	7.057343250460757e-6	4.8303123548730804e-5	RFK	protein_coding	riboflavin kinase [Source:HGNC Symbol;Acc:HGNC:30324]
ENSG00000224417	3.5210368624278807	-1.6799751953636064	27.761920846276084	7.070209150299161e-6	4.837667687791626e-5		lncRNA	novel transcript
ENSG00000068400	-0.7439967663675261	5.140756135436497	31.0161064088163	7.07679210533722e-6	4.839729349114576e-5	GRIPAP1	protein_coding	GRIP1 associated protein 1 [Source:HGNC Symbol;Acc:HGNC:18706]
ENSG00000168916	1.294699261509558	4.39844055082751	31.01610589235192	7.0774627912662985e-6	4.839729349114576e-5	ZNF608	protein_coding	zinc finger protein 608 [Source:HGNC Symbol;Acc:HGNC:29238]
ENSG00000149311	0.840994751563548	7.343108499658971	31.008726168738256	7.089026246398212e-6	4.846184878714753e-5	ATM	protein_coding	ATM serine/threonine kinase [Source:HGNC Symbol;Acc:HGNC:795]
ENSG00000183808	0.6728220636607837	6.251495717318267	31.00393930424113	7.0970771688637665e-6	4.850236031631267e-5	RBM12B	protein_coding	RNA binding motif protein 12B [Source:HGNC Symbol;Acc:HGNC:32310]
ENSG00000162510	2.9223720439829575	-0.8372051975279694	29.115574348760443	7.115782442693094e-6	4.8615639041278825e-5	MATN1	protein_coding	matrilin 1 [Source:HGNC Symbol;Acc:HGNC:6907]
ENSG00000127995	0.8408923849982466	5.2667832999490125	30.970033488059286	7.154363501156226e-6	4.8864602416933576e-5	CASD1	protein_coding	CAS1 domain containing 1 [Source:HGNC Symbol;Acc:HGNC:16014]
ENSG00000102393	2.350207589831617	6.162005658284404	31.38902597837575	7.1590349864759055e-6	4.88818823216569e-5	GLA	protein_coding	galactosidase alpha [Source:HGNC Symbol;Acc:HGNC:4296]
ENSG00000109911	0.715687204936244	5.025715387601787	30.96548245140683	7.162100205645385e-6	4.888818758793707e-5	ELP4	protein_coding	elongator acetyltransferase complex subunit 4 [Source:HGNC Symbol;Acc:HGNC:1171]
ENSG00000077463	-0.8458392056485935	3.6692588110918005	30.941503972618204	7.20484079449736e-6	4.916523048585852e-5	SIRT6	protein_coding	sirtuin 6 [Source:HGNC Symbol;Acc:HGNC:14934]
ENSG00000099954	-1.3353329749670733	4.633767931208718	30.938780102362276	7.208574071747217e-6	4.917600471061027e-5	CECR2	protein_coding	CECR2 histone acetyl-lysine reader [Source:HGNC Symbol;Acc:HGNC:1840]
ENSG00000258072	4.138555726143982	-1.8619161674287936	27.56675895511575	7.212154828361681e-6	4.918360741121659e-5		processed_pseudogene	programmed cell death 2 (PDCD2) pseudogene
ENSG00000182544	-0.8766493604741625	4.644074618412926	30.93544192941222	7.213997967789063e-6	4.918360741121659e-5	MFSD5	protein_coding	major facilitator superfamily domain containing 5 [Source:HGNC Symbol;Acc:HGNC:28156]
ENSG00000174938	1.0234290510705064	6.360460022922482	30.913971849852693	7.25009980598096e-6	4.941498303115001e-5	SEZ6L2	protein_coding	seizure related 6 homolog like 2 [Source:HGNC Symbol;Acc:HGNC:30844]
ENSG00000235122	-3.5449705768520072	-0.6130609639880404	28.576323265445012	7.2805380461064705e-6	4.960763028072427e-5		lncRNA	novel transcript
ENSG00000157538	-0.48686302714099083	5.789150112969162	30.893915788238164	7.284706306105806e-6	4.961013229844202e-5	VPS26C	protein_coding	VPS26 endosomal protein sorting factor C [Source:HGNC Symbol;Acc:HGNC:3044]
ENSG00000173545	-0.8167634751161861	5.01451078078575	30.893771713085485	7.285252057494858e-6	4.961013229844202e-5	ZNF622	protein_coding	zinc finger protein 622 [Source:HGNC Symbol;Acc:HGNC:30958]
ENSG00000126460	-0.9113015890165883	2.838087618418013	30.878621761393173	7.316711379528101e-6	4.9809500133942273e-5	PRRG2	protein_coding	proline rich and Gla domain 2 [Source:HGNC Symbol;Acc:HGNC:9470]
ENSG00000126561	-0.8703623233907514	4.341460587688236	30.872187223547016	7.323269975938573e-6	4.983928457685566e-5	STAT5A	protein_coding	signal transducer and activator of transcription 5A [Source:HGNC Symbol;Acc:HGNC:11366]
ENSG00000070423	-0.8962622465907673	4.48346451209933	30.866015335130253	7.333992184420858e-6	4.989737871880492e-5	RNF126	protein_coding	ring finger protein 126 [Source:HGNC Symbol;Acc:HGNC:21151]
ENSG00000286153	-6.769984781828938	-2.2740431515925614	27.848828194905792	7.348203628675036e-6	4.99791704493851e-5		lncRNA	novel transcript, antisense to RUNX1
ENSG00000170619	-1.0137749572834678	4.061790319368472	30.8431614001868	7.3744298502610925e-6	5.01426082103246e-5	COMMD5	protein_coding	COMM domain containing 5 [Source:HGNC Symbol;Acc:HGNC:17902]
ENSG00000256223	0.8958875927221642	3.236967050070026	30.831402787708903	7.396528946424713e-6	5.027455504631818e-5	ZNF10	protein_coding	zinc finger protein 10 [Source:HGNC Symbol;Acc:HGNC:12879]
ENSG00000285973	2.3568474029192825	-1.6664606987439932	26.86999683255261	7.398240182273844e-6	5.027455504631818e-5		lncRNA	novel transcript, antisense to TACC2
ENSG00000126953	0.7824633871988568	3.259899587087996	30.795962713951987	7.4589129777981446e-6	5.067177012833942e-5	TIMM8A	protein_coding	translocase of inner mitochondrial membrane 8A [Source:HGNC Symbol;Acc:HGNC:11817]
ENSG00000181790	3.0317970258063722	0.9121750913345761	30.884129202801144	7.474288882840564e-6	5.0761118131424785e-5	ADGRB1	protein_coding	adhesion G protein-coupled receptor B1 [Source:HGNC Symbol;Acc:HGNC:943]
ENSG00000198088	1.2756186815527288	1.7638894748593084	30.79134699999575	7.484958192431313e-6	5.0818457971575593e-5	NUP62CL	protein_coding	nucleoporin 62 C-terminal like [Source:HGNC Symbol;Acc:HGNC:25960]
ENSG00000168763	-0.935397988387163	5.46481664823424	30.77780654286104	7.488536077086007e-6	5.082763142895188e-5	CNNM3	protein_coding	cyclin and CBS domain divalent metal cation transport mediator 3 [Source:HGNC Symbol;Acc:HGNC:104]
ENSG00000290596	2.210021547988275	0.14677973102300976	30.91820300970794	7.506438972942707e-6	5.0924633609951374e-5		lncRNA	novel transcript
ENSG00000214870	2.0549472780573392	0.3404843491815516	30.89819394915241	7.5072895863263984e-6	5.0924633609951374e-5	LINC02981	lncRNA	long intergenic non-protein coding RNA 2981 [Source:HGNC Symbol;Acc:HGNC:56055]
ENSG00000176055	0.8870860185504279	4.107526981673174	30.756925035863254	7.527057143188521e-6	5.104355506548461e-5	MBLAC2	protein_coding	metallo-beta-lactamase domain containing 2 [Source:HGNC Symbol;Acc:HGNC:33711]
ENSG00000214691	-5.511367409429397	0.9636256521087325	25.194044869668506	7.545393499030849e-6	5.115270329934011e-5	LINC01913	lncRNA	long intergenic non-protein coding RNA 1913 [Source:HGNC Symbol;Acc:HGNC:52732]
ENSG00000105810	1.2018423226940937	6.824494305031008	30.749655107994258	7.5571198624196365e-6	5.121698871127988e-5	CDK6	protein_coding	cyclin dependent kinase 6 [Source:HGNC Symbol;Acc:HGNC:1777]
ENSG00000267469	-2.145831529383477	-1.1907024460483282	29.789574940967757	7.57131996268485e-6	5.129799628027438e-5		lncRNA	novel transcript, antisense to TLE5
ENSG00000101082	-1.6558830264006335	1.960965796089998	30.753944618706157	7.573838592941169e-6	5.129983374554158e-5	SLA2	protein_coding	Src like adaptor 2 [Source:HGNC Symbol;Acc:HGNC:17329]
ENSG00000122557	-0.526861620760349	5.649259686650261	30.711997749998556	7.606748549455901e-6	5.15074584366302e-5	HERPUD2	protein_coding	HERPUD family member 2 [Source:HGNC Symbol;Acc:HGNC:21915]
ENSG00000141579	-3.4967066000763207	2.3665884133143535	30.935881460111418	7.609514142995817e-6	5.151090445670893e-5	ZNF750	protein_coding	zinc finger protein 750 [Source:HGNC Symbol;Acc:HGNC:25843]
ENSG00000188343	0.8666161902143443	4.735911684257935	30.70814105036917	7.614063893990504e-6	5.1525258823748755e-5	CIBAR1	protein_coding	CBY1 interacting BAR domain containing 1 [Source:HGNC Symbol;Acc:HGNC:30452]
ENSG00000243960	2.028427059194515	-0.7657314705678725	30.735292922674898	7.616149271503036e-6	5.1525258823748755e-5		lncRNA	novel transcript
ENSG00000184209	-0.7498399555208727	3.7015305836633963	30.696142844658663	7.637497913022705e-6	5.164887406704622e-5	SNRNP35	protein_coding	small nuclear ribonucleoprotein U11/U12 subunit 35 [Source:HGNC Symbol;Acc:HGNC:30852]
ENSG00000102786	0.718372237498565	6.342339975886395	30.69425631547576	7.63894676466959e-6	5.164887406704622e-5	INTS6	protein_coding	integrator complex subunit 6 [Source:HGNC Symbol;Acc:HGNC:14879]
ENSG00000239828	-2.4488117778533884	1.581662740543582	30.72532571986467	7.65364452894645e-6	5.173292567892558e-5	CCDC54-AS1	lncRNA	CCDC54 antisense RNA 1 [Source:HGNC Symbol;Acc:HGNC:56107]
ENSG00000132640	-1.5699889833195206	8.231439884361349	30.771750834837093	7.682848165650788e-6	5.1914947373932766e-5	BTBD3	protein_coding	BTB domain containing 3 [Source:HGNC Symbol;Acc:HGNC:15854]
ENSG00000131037	-1.0697856996849	4.24172604768122	30.662856794038962	7.697354144238865e-6	5.199757493234576e-5	EPS8L1	protein_coding	EPS8 like 1 [Source:HGNC Symbol;Acc:HGNC:21295]
ENSG00000249936	-2.1832066067594704	0.3004936399430654	30.72593859924989	7.709530468600216e-6	5.206442085096702e-5	RAC1P2	processed_pseudogene	Rac family small GTPase 1 pseudogene 2 [Source:HGNC Symbol;Acc:HGNC:31414]
ENSG00000139921	0.7646567792025015	6.445544331946053	30.627937314935597	7.760684402006229e-6	5.238746466759523e-5	TMX1	protein_coding	thioredoxin related transmembrane protein 1 [Source:HGNC Symbol;Acc:HGNC:15487]
ENSG00000187051	-1.0494633904778574	4.932060097269344	30.62747065381228	7.761955905800713e-6	5.238746466759523e-5	RPS19BP1	protein_coding	ribosomal protein S19 binding protein 1 [Source:HGNC Symbol;Acc:HGNC:28749]
ENSG00000164638	1.458505456253272	3.711251238474751	30.626954205935018	7.765359390043617e-6	5.239371833948983e-5	SLC29A4	protein_coding	solute carrier family 29 member 4 [Source:HGNC Symbol;Acc:HGNC:23097]
ENSG00000072778	-0.6498012488854231	7.176829222186392	30.62426983172484	7.767473182372452e-6	5.239371833948983e-5	ACADVL	protein_coding	acyl-CoA dehydrogenase very long chain [Source:HGNC Symbol;Acc:HGNC:92]
ENSG00000110427	2.310966065990561	-0.07935222741453013	30.754321098975655	7.794575225075956e-6	5.2560996776243364e-5	KIAA1549L	protein_coding	KIAA1549 like [Source:HGNC Symbol;Acc:HGNC:24836]
ENSG00000115896	-3.659802671591276	5.981457203375608	31.284642619017728	7.80484318017643e-6	5.2614692980126165e-5	PLCL1	protein_coding	phospholipase C like 1 (inactive) [Source:HGNC Symbol;Acc:HGNC:9063]
ENSG00000258986	3.5546205994552573	-1.4056997962106867	26.788501963095367	7.813185159992793e-6	5.265537775671553e-5	TMEM179	protein_coding	transmembrane protein 179 [Source:HGNC Symbol;Acc:HGNC:20137]
ENSG00000167333	0.7083133540686543	4.278876606469879	30.590869055970643	7.830502831377301e-6	5.275651051623916e-5	TRIM68	protein_coding	tripartite motif containing 68 [Source:HGNC Symbol;Acc:HGNC:21161]
ENSG00000203706	-1.8109286585087716	0.1541586993059909	30.742669299748222	7.84592793171863e-6	5.284483652092341e-5	SERTAD4-AS1	lncRNA	SERTAD4 antisense RNA 1 [Source:HGNC Symbol;Acc:HGNC:32019]
ENSG00000170075	2.417842250567018	-1.3011154379187362	29.317959962552496	7.876813108633793e-6	5.303720826480087e-5	GPR37L1	protein_coding	G protein-coupled receptor 37 like 1 [Source:HGNC Symbol;Acc:HGNC:14923]
ENSG00000163320	0.6896346250261285	7.245714677378901	30.563496124263697	7.880974705666259e-6	5.30495808409136e-5	CGGBP1	protein_coding	CGG triplet repeat binding protein 1 [Source:HGNC Symbol;Acc:HGNC:1888]
ENSG00000075303	0.920067027224828	5.03019668260182	30.560329376399412	7.887048758150618e-6	5.307481572922936e-5	SLC25A40	protein_coding	solute carrier family 25 member 40 [Source:HGNC Symbol;Acc:HGNC:29680]
ENSG00000030110	-0.9528704792529612	4.244362832389072	30.557978429472918	7.892604840063493e-6	5.3096551158057556e-5	BAK1	protein_coding	BCL2 antagonist/killer 1 [Source:HGNC Symbol;Acc:HGNC:949]
ENSG00000074842	-1.148141398379386	6.280679750695323	30.553969290623254	7.898943615243888e-6	5.31235377022855e-5	MYDGF	protein_coding	myeloid derived growth factor [Source:HGNC Symbol;Acc:HGNC:16948]
ENSG00000173418	-1.020976722637862	5.916458809976247	30.54703475342187	7.912048434572626e-6	5.319599928352129e-5	NAA20	protein_coding	N-alpha-acetyltransferase 20, NatB catalytic subunit [Source:HGNC Symbol;Acc:HGNC:15908]
ENSG00000156860	-0.8131179217638664	6.277859414768951	30.534640842979833	7.935500792996906e-6	5.333796852206931e-5	FBRS	protein_coding	fibrosin [Source:HGNC Symbol;Acc:HGNC:20442]
ENSG00000186591	-0.7643646235657496	7.792178401530231	30.523996516880597	7.955701217732989e-6	5.3458002942588524e-5	UBE2H	protein_coding	ubiquitin conjugating enzyme E2 H [Source:HGNC Symbol;Acc:HGNC:12484]
ENSG00000079385	-1.9242643687740482	6.013080860012543	30.753607246748796	7.965990869769955e-6	5.3511391287042084e-5	CEACAM1	protein_coding	CEA cell adhesion molecule 1 [Source:HGNC Symbol;Acc:HGNC:1814]
ENSG00000163795	-0.7370585428102229	3.3143868214153818	30.514336091115624	7.977356301515664e-6	5.357197262088749e-5	ZNF513	protein_coding	zinc finger protein 513 [Source:HGNC Symbol;Acc:HGNC:26498]
ENSG00000133110	2.4305050428794677	5.693103585083315	30.93965129903024	7.987979566006556e-6	5.362753575696049e-5	POSTN	protein_coding	periostin [Source:HGNC Symbol;Acc:HGNC:16953]
ENSG00000128881	0.6776472661824455	4.966913158945147	30.49746213369606	8.006445021018064e-6	5.3727797052009296e-5	TTBK2	protein_coding	tau tubulin kinase 2 [Source:HGNC Symbol;Acc:HGNC:19141]
ENSG00000197714	0.8043898190915257	6.472910920023838	30.49679028967725	8.007621377855762e-6	5.3727797052009296e-5	ZNF460	protein_coding	zinc finger protein 460 [Source:HGNC Symbol;Acc:HGNC:21628]
ENSG00000099338	-1.5428148910109043	0.862054594276284	30.561611140479155	8.01551885713157e-6	5.375870653378246e-5	CATSPERG	protein_coding	cation channel sperm associated auxiliary subunit gamma [Source:HGNC Symbol;Acc:HGNC:25243]
ENSG00000276170	1.7450910698544375	-0.7779388788197342	30.333056570724445	8.01693844918056e-6	5.375870653378246e-5		lncRNA	novel transcript, antisense to ARHGAP23
ENSG00000141510	0.7471018987270558	7.338813656921904	30.484500406196734	8.031186641434504e-6	5.383843356163994e-5	TP53	protein_coding	tumor protein p53 [Source:HGNC Symbol;Acc:HGNC:11998]
ENSG00000110080	-1.3717440850306515	4.639817863299047	30.474411337307618	8.071068825297716e-6	5.408990516918546e-5	ST3GAL4	protein_coding	ST3 beta-galactoside alpha-2,3-sialyltransferase 4 [Source:HGNC Symbol;Acc:HGNC:10864]
ENSG00000111229	-0.6458129063804257	6.987756146149543	30.455198788759166	8.087688189477605e-6	5.4176606555836514e-5	ARPC3	protein_coding	actin related protein 2/3 complex subunit 3 [Source:HGNC Symbol;Acc:HGNC:706]
ENSG00000226800	-2.036660371463472	-1.8899986199913295	27.72978991045294	8.08875296338784e-6	5.4176606555836514e-5	CACTIN-AS1	lncRNA	CACTIN antisense RNA 1 [Source:HGNC Symbol;Acc:HGNC:31391]
ENSG00000183960	2.416251893712495	-1.099429687286329	29.698574565818888	8.105889280605071e-6	5.4275455769753994e-5	KCNH8	protein_coding	potassium voltage-gated channel subfamily H member 8 [Source:HGNC Symbol;Acc:HGNC:18864]
ENSG00000125637	-1.0716883372009467	5.5528251025147934	30.432137559415537	8.132554695795379e-6	5.4438033280417975e-5	PSD4	protein_coding	pleckstrin and Sec7 domain containing 4 [Source:HGNC Symbol;Acc:HGNC:19096]
ENSG00000196284	1.0726585987719328	3.335958907956054	30.431091219889172	8.137376334720623e-6	5.445433955330781e-5	SUPT3H	protein_coding	SPT3 homolog, SAGA and STAGA complex component [Source:HGNC Symbol;Acc:HGNC:11466]
ENSG00000008086	0.7594400600232437	4.794863456895982	30.425905196990104	8.144898812162885e-6	5.448870465604631e-5	CDKL5	protein_coding	cyclin dependent kinase like 5 [Source:HGNC Symbol;Acc:HGNC:11411]
ENSG00000106692	0.7207000852714838	5.723717837079617	30.42281476664194	8.150646805856575e-6	5.451118194857375e-5	FKTN	protein_coding	fukutin [Source:HGNC Symbol;Acc:HGNC:3622]
ENSG00000229666	2.829165914940223	-1.5438862935558544	27.39961221597664	8.15763513769999e-6	5.454193897280022e-5	MAST4-AS1	lncRNA	MAST4 antisense RNA 1 [Source:HGNC Symbol;Acc:HGNC:40865]
ENSG00000125703	0.8226600270761626	4.309996588653583	30.354812081995906	8.285341575740587e-6	5.537956275486227e-5	ATG4C	protein_coding	autophagy related 4C cysteine peptidase [Source:HGNC Symbol;Acc:HGNC:16040]
ENSG00000099341	-0.6358958238367085	6.993265916858717	30.344831867224677	8.304371926275582e-6	5.5490513345774715e-5	PSMD8	protein_coding	proteasome 26S subunit, non-ATPase 8 [Source:HGNC Symbol;Acc:HGNC:9566]
ENSG00000204237	-1.0018110397715532	3.250728769891544	30.344917394375663	8.308015165699265e-6	5.549861111274552e-5	OXLD1	protein_coding	oxidoreductase like domain containing 1 [Source:HGNC Symbol;Acc:HGNC:27901]
ENSG00000113369	-1.0919031445335816	8.061929483324525	30.338435586104353	8.317116257949775e-6	5.5543152634277816e-5	ARRDC3	protein_coding	arrestin domain containing 3 [Source:HGNC Symbol;Acc:HGNC:29263]
ENSG00000161249	1.3436345793078377	4.337063524139182	30.3364609342547	8.322114552302374e-6	5.5557296166634135e-5	DMKN	protein_coding	dermokine [Source:HGNC Symbol;Acc:HGNC:25063]
ENSG00000227630	1.5173383969255003	-0.15820320508016386	30.501121180755987	8.32647498115224e-6	5.5557296166634135e-5	LINC01132	lncRNA	long intergenic non-protein coding RNA 1132 [Source:HGNC Symbol;Acc:HGNC:49444]
ENSG00000212916	0.9569124055850566	2.4474841489016566	30.337661363108303	8.326535975907096e-6	5.5557296166634135e-5	MAP10	protein_coding	microtubule associated protein 10 [Source:HGNC Symbol;Acc:HGNC:29265]
ENSG00000253676	-4.391672105439642	-0.2707405289063713	27.78830561485896	8.358296752204939e-6	5.575291690994446e-5	TAGLN2P1	processed_pseudogene	transgelin 2 pseudogene 1 [Source:HGNC Symbol;Acc:HGNC:21739]
ENSG00000245293	2.49233316018022	-1.6935840629290684	26.669904359569436	8.367567835867993e-6	5.5798452650167345e-5	CYP2U1-AS1	lncRNA	CYP2U1 and SGMS2 antisense RNA 1 [Source:HGNC Symbol;Acc:HGNC:54817]
ENSG00000152782	1.029034779392943	4.0664939184445235	30.3062656296346	8.382914479294453e-6	5.588446434123107e-5	PANK1	protein_coding	pantothenate kinase 1 [Source:HGNC Symbol;Acc:HGNC:8598]
ENSG00000148175	-1.1216725666407588	7.258459755199526	30.299873525759125	8.39442408646389e-6	5.594485378032839e-5	STOM	protein_coding	stomatin [Source:HGNC Symbol;Acc:HGNC:3383]
ENSG00000105401	-0.7484354704008426	6.915669254138955	30.29864458119212	8.396900760325602e-6	5.594502532258967e-5	CDC37	protein_coding	cell division cycle 37, HSP90 cochaperone [Source:HGNC Symbol;Acc:HGNC:1735]
ENSG00000152904	0.6402617850010152	4.467828275716011	30.29710157205389	8.40053150273482e-6	5.5952883595396844e-5	GGPS1	protein_coding	geranylgeranyl diphosphate synthase 1 [Source:HGNC Symbol;Acc:HGNC:4249]
ENSG00000104833	2.511794073752762	-0.3650999898776661	29.531137335666653	8.403891353552933e-6	5.595893349947469e-5	TUBB4A	protein_coding	tubulin beta 4A class IVa [Source:HGNC Symbol;Acc:HGNC:20774]
ENSG00000182117	-1.0106877946335846	5.159246261717943	30.28451080649806	8.425784825831544e-6	5.608835358251118e-5	NOP10	protein_coding	NOP10 ribonucleoprotein [Source:HGNC Symbol;Acc:HGNC:14378]
ENSG00000198060	0.4987749026507957	6.067135763125858	30.267430666588847	8.460069254284259e-6	5.629242986616974e-5	MARCHF5	protein_coding	membrane associated ring-CH-type finger 5 [Source:HGNC Symbol;Acc:HGNC:26025]
ENSG00000201176	2.5243436101914303	-2.233395159824799	26.393002330657	8.463553760923523e-6	5.629242986616974e-5	RNU6-853P	snRNA	RNA, U6 small nuclear 853, pseudogene [Source:HGNC Symbol;Acc:HGNC:47816]
ENSG00000275090	-4.838186036755033	-0.5063791641924548	26.9709034401465	8.46384032685072e-6	5.629242986616974e-5	RN7SL296P	misc_RNA	RNA, 7SL, cytoplasmic 296, pseudogene [Source:HGNC Symbol;Acc:HGNC:46312]
ENSG00000214050	1.239186910062207	1.7913039823409371	30.27108434195272	8.471512903063024e-6	5.632704734206717e-5	FBXO16	protein_coding	F-box protein 16 [Source:HGNC Symbol;Acc:HGNC:13618]
ENSG00000005007	-0.9635848948794424	7.053398923722439	30.25518899169622	8.484970300306514e-6	5.6400096702037425e-5	UPF1	protein_coding	UPF1 RNA helicase and ATPase [Source:HGNC Symbol;Acc:HGNC:9962]
ENSG00000114279	2.1210339825298834	2.8820927123660174	30.317836118164795	8.523400018871864e-6	5.6625510428869386e-5	FGF12	protein_coding	fibroblast growth factor 12 [Source:HGNC Symbol;Acc:HGNC:3668]
ENSG00000162814	1.509789873536475	2.666920282083427	30.240805515411683	8.523843592114046e-6	5.6625510428869386e-5	SPATA17	protein_coding	spermatogenesis associated 17 [Source:HGNC Symbol;Acc:HGNC:25184]
ENSG00000176531	-0.9208378244584043	3.7044335652828555	30.234111978696447	8.530260642865968e-6	5.665165243935367e-5	PHLDB3	protein_coding	pleckstrin homology like domain family B member 3 [Source:HGNC Symbol;Acc:HGNC:30499]
ENSG00000177192	-0.8609467384531144	3.6688377453415133	30.223929791220048	8.551185723572626e-6	5.6774102770875146e-5	PUS1	protein_coding	pseudouridine synthase 1 [Source:HGNC Symbol;Acc:HGNC:15508]
ENSG00000141741	-0.9111541326987633	4.82133447517485	30.220938999960495	8.55553813863466e-6	5.678648256832648e-5	MIEN1	protein_coding	migration and invasion enhancer 1 [Source:HGNC Symbol;Acc:HGNC:28230]
ENSG00000134955	-3.6417502582175922	3.503985187046189	30.658345457253173	8.577184506641606e-6	5.691360858970968e-5	SLC37A2	protein_coding	solute carrier family 37 member 2 [Source:HGNC Symbol;Acc:HGNC:20644]
ENSG00000289050	-2.4367681863103274	-1.6319844836658182	27.358576018992107	8.581332589735652e-6	5.6924585205843066e-5		lncRNA	novel transcript, sense intronic to ST3GAL1
ENSG00000166896	1.2757920006052677	2.6333268355362134	30.205945520162757	8.593509045690788e-6	5.698879647790178e-5	ATP23	protein_coding	ATP23 metallopeptidase and ATP synthase assembly factor homolog [Source:HGNC Symbol;Acc:HGNC:29452]
ENSG00000158156	-0.7157582678079285	3.1452444089953904	30.20001906220153	8.60233198506097e-6	5.703073769706701e-5	XKR8	protein_coding	XK related 8 [Source:HGNC Symbol;Acc:HGNC:25508]
ENSG00000214460	-3.5219632002791954	1.8307507638255827	30.390408275355302	8.631041141919945e-6	5.718990335112729e-5	TPT1P6	processed_pseudogene	TPT1 pseudogene 6 [Source:HGNC Symbol;Acc:HGNC:49297]
ENSG00000067369	0.5977825459381854	7.12069412165414	30.184024851507274	8.631350961387606e-6	5.718990335112729e-5	TP53BP1	protein_coding	tumor protein p53 binding protein 1 [Source:HGNC Symbol;Acc:HGNC:11999]
ENSG00000103507	-0.7958723777677472	5.6185366793635	30.178391438187237	8.643088788838524e-6	5.72460753088577e-5	BCKDK	protein_coding	branched chain keto acid dehydrogenase kinase [Source:HGNC Symbol;Acc:HGNC:16902]
ENSG00000168852	2.4523915953687907	-1.6506256916684432	28.59746467623282	8.64484454523931e-6	5.72460753088577e-5	TPTE2P5	transcribed_unprocessed_pseudogene	TPTE2 pseudogene 5 [Source:HGNC Symbol;Acc:HGNC:42356]
ENSG00000235674	-3.602891694075325	-1.344332111989047	27.227156882590265	8.669249830607963e-6	5.738598889047407e-5	LDHAP2	processed_pseudogene	lactate dehydrogenase A pseudogene 2 [Source:HGNC Symbol;Acc:HGNC:6537]
ENSG00000260086	1.6105028303228797	0.5988671325294723	30.249730674902207	8.671001300413785e-6	5.738598889047407e-5		lncRNA	novel transcript
ENSG00000100767	-1.9648911218678877	6.889164780520116	30.413084365935006	8.685055611170636e-6	5.7462341849443745e-5	PAPLN	protein_coding	papilin, proteoglycan like sulfated glycoprotein [Source:HGNC Symbol;Acc:HGNC:19262]
ENSG00000183943	-2.0056469138093336	7.298274614072803	30.40694316810936	8.697699446328057e-6	5.752932122917538e-5	PRKX	protein_coding	protein kinase cAMP-dependent X-linked catalytic subunit [Source:HGNC Symbol;Acc:HGNC:9441]
ENSG00000123352	0.7964465735388052	6.102549722033822	30.13622451990876	8.731212339505889e-6	5.773425633301316e-5	SPATS2	protein_coding	spermatogenesis associated serine rich 2 [Source:HGNC Symbol;Acc:HGNC:18650]
ENSG00000050748	0.45930250755216673	5.523666408859591	30.103344923076985	8.800631353627672e-6	5.817642956209245e-5	MAPK9	protein_coding	mitogen-activated protein kinase 9 [Source:HGNC Symbol;Acc:HGNC:6886]
ENSG00000143324	0.8667462074403389	7.7374754093838165	30.101338178765115	8.804857567046349e-6	5.818751558349739e-5	XPR1	protein_coding	xenotropic and polytropic retrovirus receptor 1 [Source:HGNC Symbol;Acc:HGNC:12827]
ENSG00000102359	2.025353445273873	4.511034420424877	30.27638945658883	8.814013880096022e-6	5.822415525030434e-5	SRPX2	protein_coding	sushi repeat containing protein X-linked 2 [Source:HGNC Symbol;Acc:HGNC:30668]
ENSG00000113966	0.9091591281534307	3.9106019915537105	30.097120672822182	8.815503397224736e-6	5.822415525030434e-5	ARL6	protein_coding	ADP ribosylation factor like GTPase 6 [Source:HGNC Symbol;Acc:HGNC:13210]
ENSG00000178150	1.3038968514360558	2.0898121435176202	30.09909814247339	8.82646230998948e-6	5.82796727474168e-5	ZNF114	protein_coding	zinc finger protein 114 [Source:HGNC Symbol;Acc:HGNC:12894]
ENSG00000132470	-2.7956093454703983	6.498971622873313	30.66977299279441	8.858454635347317e-6	5.8473998122162484e-5	ITGB4	protein_coding	integrin subunit beta 4 [Source:HGNC Symbol;Acc:HGNC:6158]
ENSG00000183935	1.1459059592581609	2.2420425256847407	30.07796733033164	8.865853097648874e-6	5.850591581582342e-5	HTR7P1	transcribed_processed_pseudogene	5-hydroxytryptamine receptor 7 pseudogene 1 [Source:HGNC Symbol;Acc:HGNC:30411]
ENSG00000198721	1.6888251815829307	6.848282960394115	30.23663453124963	8.884143062164273e-6	5.86096674962317e-5	ECI2	protein_coding	enoyl-CoA delta isomerase 2 [Source:HGNC Symbol;Acc:HGNC:14601]
ENSG00000113594	0.9511579400382341	6.615942703417033	30.061744096991568	8.889274246942058e-6	5.862657438910703e-5	LIFR	protein_coding	LIF receptor subunit alpha [Source:HGNC Symbol;Acc:HGNC:6597]
ENSG00000168234	-0.7223110427834754	5.753184451744264	30.054240254714582	8.905394201143738e-6	5.8715923753699296e-5	TTC39C	protein_coding	tetratricopeptide repeat domain 39C [Source:HGNC Symbol;Acc:HGNC:26595]
ENSG00000135604	-1.9961246993824333	1.825092418534917	30.070697480740854	8.93368572693893e-6	5.888544914903494e-5	STX11	protein_coding	syntaxin 11 [Source:HGNC Symbol;Acc:HGNC:11429]
ENSG00000183508	1.648967798271963	5.32214605189735	30.18986153235708	8.937549962346242e-6	5.889391323340512e-5	TENT5C	protein_coding	terminal nucleotidyltransferase 5C [Source:HGNC Symbol;Acc:HGNC:24712]
ENSG00000157873	-0.8413340667992304	4.216589304152327	30.033614146684677	8.951088160926975e-6	5.896610053717724e-5	TNFRSF14	protein_coding	TNF receptor superfamily member 14 [Source:HGNC Symbol;Acc:HGNC:11912]
ENSG00000162813	-0.723624610437416	4.43093643436217	30.03187929072636	8.954484632977593e-6	5.897145592393149e-5	BPNT1	protein_coding	3'(2'), 5'-bisphosphate nucleotidase 1 [Source:HGNC Symbol;Acc:HGNC:1096]
ENSG00000128655	2.5682921344263216	-0.08856823384371167	30.032550208174975	8.958410923284623e-6	5.8976857926418e-5	PDE11A	protein_coding	phosphodiesterase 11A [Source:HGNC Symbol;Acc:HGNC:8773]
ENSG00000272767	1.483419688944206	0.9046462851193782	30.077980698759546	8.960472412547866e-6	5.8976857926418e-5	JMJD1C-AS1	lncRNA	JMJD1C antisense RNA 1 [Source:HGNC Symbol;Acc:HGNC:28222]
ENSG00000130511	-0.8815988485041963	5.644871910388669	30.026533329746346	8.96516377135283e-6	5.899072592819247e-5	SSBP4	protein_coding	single stranded DNA binding protein 4 [Source:HGNC Symbol;Acc:HGNC:15676]
ENSG00000145241	0.6341590761359377	5.50316971028296	30.023698809635775	8.971228913854117e-6	5.900208056804635e-5	CENPC	protein_coding	centromere protein C [Source:HGNC Symbol;Acc:HGNC:1854]
ENSG00000288052	2.4160140487256845	-1.5998160252040523	27.38120572333245	8.972059127823048e-6	5.900208056804635e-5		lncRNA	novel transcript
ENSG00000068354	-0.6970028289151837	4.007332614572315	30.01861124540129	8.983828665547506e-6	5.906246345615995e-5	TBC1D25	protein_coding	TBC1 domain family member 25 [Source:HGNC Symbol;Acc:HGNC:8092]
ENSG00000237356	1.950165597295694	2.26231820121564	29.993767914557072	9.056520153992016e-6	5.952321596171085e-5		lncRNA	novel transcript
ENSG00000125630	0.6586537600332781	5.7335157761609175	29.972009505956347	9.083839171364177e-6	5.968558230442104e-5	POLR1B	protein_coding	RNA polymerase I subunit B [Source:HGNC Symbol;Acc:HGNC:20454]
ENSG00000163281	0.8117393532085114	4.764693667457374	29.962405208309036	9.105246382609722e-6	5.980902271351065e-5	GNPDA2	protein_coding	glucosamine-6-phosphate deaminase 2 [Source:HGNC Symbol;Acc:HGNC:21526]
ENSG00000287248	3.8867574618320524	-2.733259442463545	26.981227967719438	9.109272102905797e-6	5.9818252307516604e-5		lncRNA	novel transcript
ENSG00000088256	-0.895180220171666	6.591552109852691	29.95174949539041	9.12838245251997e-6	5.992650499316102e-5	GNA11	protein_coding	G protein subunit alpha 11 [Source:HGNC Symbol;Acc:HGNC:4379]
ENSG00000177542	-1.1022431500818166	4.4005003477588565	29.94696522733089	9.140127330548087e-6	5.998635608024457e-5	SLC25A22	protein_coding	solute carrier family 25 member 22 [Source:HGNC Symbol;Acc:HGNC:19954]
ENSG00000013288	-1.3285401036237605	6.724681684836547	29.98822710465787	9.177961019215995e-6	6.021734355407425e-5	MAN2B2	protein_coding	mannosidase alpha class 2B member 2 [Source:HGNC Symbol;Acc:HGNC:29623]
ENSG00000123838	-6.217161729697514	6.802804776857199	30.58271609615097	9.186750730643954e-6	6.024516918254023e-5	C4BPA	protein_coding	complement component 4 binding protein alpha [Source:HGNC Symbol;Acc:HGNC:1325]
ENSG00000162688	0.7835039445751028	6.4054126241592195	29.925040439579924	9.187480676615375e-6	6.024516918254023e-5	AGL	protein_coding	amylo-alpha-1, 6-glucosidase, 4-alpha-glucanotransferase [Source:HGNC Symbol;Acc:HGNC:321]
ENSG00000052723	0.6493779100820162	6.578335341574001	29.92251212129175	9.193094192229625e-6	6.026466629288725e-5	SIKE1	protein_coding	suppressor of IKBKE 1 [Source:HGNC Symbol;Acc:HGNC:26119]
ENSG00000137343	0.7326597958073775	3.405153964089025	29.92170775286573	9.197767782099708e-6	6.027799236124259e-5	ATAT1	protein_coding	alpha tubulin acetyltransferase 1 [Source:HGNC Symbol;Acc:HGNC:21186]
ENSG00000182885	-1.955569592830866	1.6260844223228708	29.969433735140203	9.213774551568987e-6	6.0365561973052155e-5	ADGRG3	protein_coding	adhesion G protein-coupled receptor G3 [Source:HGNC Symbol;Acc:HGNC:13728]
ENSG00000106080	0.8087642096137261	5.470267736370034	29.893204139388363	9.258492651435187e-6	6.0641134364895144e-5	FKBP14	protein_coding	FKBP prolyl isomerase 14 [Source:HGNC Symbol;Acc:HGNC:18625]
ENSG00000105617	-0.9592255102880322	2.6857748867709375	29.891447059980397	9.270138131348147e-6	6.069999225076099e-5	LENG1	protein_coding	leukocyte receptor cluster member 1 [Source:HGNC Symbol;Acc:HGNC:15502]
ENSG00000167608	-1.0491878439657534	6.329479123928232	29.883546446365692	9.280120335449998e-6	6.074620263237788e-5	TMC4	protein_coding	transmembrane channel like 4 [Source:HGNC Symbol;Acc:HGNC:22998]
ENSG00000259702	-4.023622731965089	-1.365433745500197	25.813793101650322	9.282517952411025e-6	6.074620263237788e-5		lncRNA	novel transcript
ENSG00000232021	1.7702376516529021	0.6401524430041169	29.955649266775836	9.33054654459762e-6	6.104300814760254e-5	LEF1-AS1	lncRNA	LEF1 antisense RNA 1 [Source:HGNC Symbol;Acc:HGNC:40339]
ENSG00000141576	1.4377270303564722	4.217626962509351	29.86907543621995	9.355898582235124e-6	6.116590146732576e-5	RNF157	protein_coding	ring finger protein 157 [Source:HGNC Symbol;Acc:HGNC:29402]
ENSG00000084710	1.1169723076908331	2.2676435777336237	29.854580306994293	9.356999985763918e-6	6.116590146732576e-5	EFR3B	protein_coding	EFR3 homolog B [Source:HGNC Symbol;Acc:HGNC:29155]
ENSG00000165501	0.8066979578775858	3.4541745201706515	29.850276092947684	9.357887395451462e-6	6.116590146732576e-5	LRR1	protein_coding	leucine rich repeat protein 1 [Source:HGNC Symbol;Acc:HGNC:19742]
ENSG00000052795	-0.7238077452787791	5.91132373290851	29.84810498802812	9.360049672538723e-6	6.116590146732576e-5	FNIP2	protein_coding	folliculin interacting protein 2 [Source:HGNC Symbol;Acc:HGNC:29280]
ENSG00000115221	1.7453948680690332	2.8780905494159614	29.840790135470954	9.384271739661348e-6	6.130663615612763e-5	ITGB6	protein_coding	integrin subunit beta 6 [Source:HGNC Symbol;Acc:HGNC:6161]
ENSG00000185127	-0.5567482541224787	5.851240976148869	29.83085918515459	9.399202301689876e-6	6.138660707821835e-5	C6orf120	protein_coding	chromosome 6 open reading frame 120 [Source:HGNC Symbol;Acc:HGNC:21247]
ENSG00000140995	-0.9036234081942648	4.7031907096102605	29.813624591602082	9.439139938801257e-6	6.162980784985053e-5	DEF8	protein_coding	differentially expressed in FDCP 8 homolog [Source:HGNC Symbol;Acc:HGNC:25969]
ENSG00000231993	-3.0596115748337462	-1.9297640851611049	26.311005707296108	9.44351509147776e-6	6.164074220133582e-5	EP300-AS1	lncRNA	EP300 antisense RNA 1 [Source:HGNC Symbol;Acc:HGNC:50504]
ENSG00000232310	-3.7339831548374804	0.8880497188248666	30.038626543466957	9.446342119137132e-6	6.16415680993208e-5	LINC03002	lncRNA	long intergenic non-protein coding RNA 3002 [Source:HGNC Symbol;Acc:HGNC:56123]
ENSG00000109079	-0.6613707061987909	6.02775452015433	29.797882570381333	9.474563631099261e-6	6.180805642854294e-5	TNFAIP1	protein_coding	TNF alpha induced protein 1 [Source:HGNC Symbol;Acc:HGNC:11894]
ENSG00000111596	0.4408522981035559	6.3184749349600375	29.7834371236545	9.507770037254866e-6	6.20069596772513e-5	CNOT2	protein_coding	CCR4-NOT transcription complex subunit 2 [Source:HGNC Symbol;Acc:HGNC:7878]
ENSG00000054523	-0.7605972528421518	7.099772379006424	29.779593877263075	9.516623301241763e-6	6.204648531174478e-5	KIF1B	protein_coding	kinesin family member 1B [Source:HGNC Symbol;Acc:HGNC:16636]
ENSG00000104415	2.4026940880063274	2.4423811802265796	29.884086577138103	9.519267132293446e-6	6.204648531174478e-5	CCN4	protein_coding	cellular communication network factor 4 [Source:HGNC Symbol;Acc:HGNC:12769]
ENSG00000144218	1.3904260422944736	5.599704776324131	29.84027884452767	9.563698768040886e-6	6.231829519820191e-5	AFF3	protein_coding	ALF transcription elongation factor 3 [Source:HGNC Symbol;Acc:HGNC:6473]
ENSG00000197020	0.9111346633845593	4.534901696836555	29.755621549358036	9.572762677247162e-6	6.2359555043049e-5	ZNF100	protein_coding	zinc finger protein 100 [Source:HGNC Symbol;Acc:HGNC:12880]
ENSG00000163626	0.6131163602647292	4.547923898693967	29.75333853613893	9.577953343688508e-6	6.237556719630068e-5	COX18	protein_coding	cytochrome c oxidase assembly factor COX18 [Source:HGNC Symbol;Acc:HGNC:26801]
ENSG00000165309	1.6609370628119906	3.953944276777032	29.811019358422588	9.589351963596015e-6	6.243198742756492e-5	ARMC3	protein_coding	armadillo repeat containing 3 [Source:HGNC Symbol;Acc:HGNC:30964]
ENSG00000129355	-1.4080504703316843	2.236061124328351	29.747426821066494	9.609252788949337e-6	6.254371376120831e-5	CDKN2D	protein_coding	cyclin dependent kinase inhibitor 2D [Source:HGNC Symbol;Acc:HGNC:1790]
ENSG00000179593	-3.8860759034881727	-1.8907928574386965	24.729329679853592	9.627526075561409e-6	6.262998774064854e-5	ALOX15B	protein_coding	arachidonate 15-lipoxygenase type B [Source:HGNC Symbol;Acc:HGNC:434]
ENSG00000286548	2.8223780039004023	-2.316489669634805	25.608284790054203	9.627995574429848e-6	6.262998774064854e-5		lncRNA	novel transcript, antisense to LRRC8B
ENSG00000100934	0.7520341762743935	7.2526928287001295	29.728945208070304	9.634203350034739e-6	6.265251443529713e-5	SEC23A	protein_coding	SEC23 homolog A, COPII coat complex component [Source:HGNC Symbol;Acc:HGNC:10701]
ENSG00000250643	4.8962721230383774	-2.4442330029652326	29.711769684983153	9.683179580453198e-6	6.295307806990165e-5		lncRNA	novel transcript
ENSG00000180900	-1.1686689720932317	6.1654612765431205	29.69725202904977	9.708593726151135e-6	6.310033040806544e-5	SCRIB	protein_coding	scribble planar cell polarity protein [Source:HGNC Symbol;Acc:HGNC:30377]
ENSG00000197705	1.3999055622563583	2.9684973843946603	29.69518221130142	9.719130086371721e-6	6.315082930586988e-5	KLHL14	protein_coding	kelch like family member 14 [Source:HGNC Symbol;Acc:HGNC:29266]
ENSG00000146197	2.664867967775123	1.650315380711141	29.79224395291258	9.739437003376226e-6	6.326476637423612e-5	SCUBE3	protein_coding	signal peptide, CUB domain and EGF like domain containing 3 [Source:HGNC Symbol;Acc:HGNC:13655]
ENSG00000116521	-0.6768417753776861	5.323584773496002	29.667751520044135	9.778475814165161e-6	6.350028134683755e-5	SCAMP3	protein_coding	secretory carrier membrane protein 3 [Source:HGNC Symbol;Acc:HGNC:10565]
ENSG00000065054	-0.9807187817123427	6.04539276204467	29.66508507421137	9.784711837559544e-6	6.351610183734687e-5	NHERF2	protein_coding	NHERF family PDZ scaffold protein 2 [Source:HGNC Symbol;Acc:HGNC:11076]
ENSG00000214457	3.8453587461749645	-1.7545825761373368	27.061827576727264	9.786477269865458e-6	6.351610183734687e-5	RPL7P29	processed_pseudogene	ribosomal protein L7 pseudogene 29 [Source:HGNC Symbol;Acc:HGNC:35700]
ENSG00000268105	2.9653090312111683	-1.8759801088671655	26.140484506177497	9.807294369930807e-6	6.362596274938868e-5		processed_pseudogene	ribosomal protein L5 (RPL5) pseudogene
ENSG00000227018	-3.816567609875106	-0.6222666943006143	27.399660867195678	9.808979361916182e-6	6.362596274938868e-5	IL6STP1	processed_pseudogene	interleukin 6 signal transducer pseudogene 1 [Source:HGNC Symbol;Acc:HGNC:6022]
ENSG00000186867	-3.8370913967952016	-1.8558705568000224	25.9956515207152	9.836784827936235e-6	6.378819615979332e-5	QRFPR	protein_coding	pyroglutamylated RFamide peptide receptor [Source:HGNC Symbol;Acc:HGNC:15565]
ENSG00000289439	-2.723739039368162	-0.8275283043840471	26.934637836714895	9.842621409127996e-6	6.3807917149888e-5		lncRNA	novel transcript
ENSG00000224078	1.1666039226797356	6.726086213478027	29.634791429026365	9.857523772756807e-6	6.388638206614052e-5	SNHG14	lncRNA	small nucleolar RNA host gene 14 [Source:HGNC Symbol;Acc:HGNC:37462]
ENSG00000085514	-3.368076042480926	2.177544007783335	29.910291039564008	9.880338591316928e-6	6.401558968082465e-5	PILRA	protein_coding	paired immunoglobin like type 2 receptor alpha [Source:HGNC Symbol;Acc:HGNC:20396]
ENSG00000154639	1.0336726910956429	6.602819070334105	29.62390953055172	9.883069220854555e-6	6.401558968082465e-5	CXADR	protein_coding	CXADR Ig-like cell adhesion molecule [Source:HGNC Symbol;Acc:HGNC:2559]
ENSG00000197461	-2.094071595554126	3.51840314934141	29.75180973053997	9.894044079309812e-6	6.406849649768106e-5	PDGFA	protein_coding	platelet derived growth factor subunit A [Source:HGNC Symbol;Acc:HGNC:8799]
ENSG00000204922	-1.0203115261299338	3.465925417331864	29.592999342791526	9.961134834991146e-6	6.446981445010702e-5	UQCC3	protein_coding	ubiquinol-cytochrome c reductase complex assembly factor 3 [Source:HGNC Symbol;Acc:HGNC:34399]
ENSG00000245748	3.879059350639485	-0.5722760611467784	26.627624221364997	9.961668078749121e-6	6.446981445010702e-5		lncRNA	novel transcript, antisense to TBC1D14 and TADA2B
ENSG00000133740	0.653522549414759	4.046349609045886	29.563769240542634	1.003028071252017e-5	6.489034359079809e-5	E2F5	protein_coding	E2F transcription factor 5 [Source:HGNC Symbol;Acc:HGNC:3119]
ENSG00000159307	-3.9558188843317312	2.8595590021119337	29.976053708580107	1.0032332538855974e-5	6.489034359079809e-5	SCUBE1	protein_coding	signal peptide, CUB domain and EGF like domain containing 1 [Source:HGNC Symbol;Acc:HGNC:13441]
ENSG00000116183	2.5991813471179745	-1.449458338054116	28.21322197367546	1.0041234499875133e-5	6.492952370939088e-5	PAPPA2	protein_coding	pappalysin 2 [Source:HGNC Symbol;Acc:HGNC:14615]
ENSG00000162734	-0.8226539008062441	7.101158771972531	29.542857937083237	1.0079832440144522e-5	6.51606500364596e-5	PEA15	protein_coding	proliferation and apoptosis adaptor protein 15 [Source:HGNC Symbol;Acc:HGNC:8822]
ENSG00000008735	-1.0859861076864734	2.6507096907329255	29.539251266846957	1.009901343006301e-5	6.526616097242873e-5	MAPK8IP2	protein_coding	mitogen-activated protein kinase 8 interacting protein 2 [Source:HGNC Symbol;Acc:HGNC:6883]
ENSG00000284638	-3.3945593755133183	-0.08807953798282613	28.546282192894246	1.0111056985340461e-5	6.532549865479235e-5	SMIM44	protein_coding	small integral membrane protein 44 [Source:HGNC Symbol;Acc:HGNC:55815]
ENSG00000133216	1.7107717521645258	3.594142596042064	29.5820204800414	1.0115216267948435e-5	6.533387847543605e-5	EPHB2	protein_coding	EPH receptor B2 [Source:HGNC Symbol;Acc:HGNC:3393]
ENSG00000254387	-3.7872782456298664	-1.600182229166157	26.861060814496003	1.0126580224409562e-5	6.538877516333033e-5	MYL12AP1	processed_pseudogene	MYL12A pseudogene 1 [Source:HGNC Symbol;Acc:HGNC:51648]
ENSG00000049192	2.3592890073591186	5.417930649944167	29.90562213390834	1.013294741259372e-5	6.541138507914713e-5	ADAMTS6	protein_coding	ADAM metallopeptidase with thrombospondin type 1 motif 6 [Source:HGNC Symbol;Acc:HGNC:222]
ENSG00000227857	3.08225977578813	-2.009468688665196	25.55411982988549	1.0139567096913278e-5	6.543561169186952e-5		lncRNA	novel transcript
ENSG00000198018	0.6597958822989449	5.941104300895374	29.51237621606265	1.0154935443077914e-5	6.551626806774915e-5	ENTPD7	protein_coding	ectonucleoside triphosphate diphosphohydrolase 7 [Source:HGNC Symbol;Acc:HGNC:19745]
ENSG00000145414	0.49308543409039535	4.491735762891848	29.51056005308699	1.0159951715316881e-5	6.553010959418569e-5	NAF1	protein_coding	nuclear assembly factor 1 ribonucleoprotein [Source:HGNC Symbol;Acc:HGNC:25126]
ENSG00000115866	0.5427612876739495	7.2279527480168095	29.497358260697652	1.0192135093976455e-5	6.571911741669677e-5	DARS1	protein_coding	aspartyl-tRNA synthetase 1 [Source:HGNC Symbol;Acc:HGNC:2678]
ENSG00000116001	0.8761127471390728	6.429209369882072	29.491199043538067	1.0207447960570734e-5	6.579926776277537e-5	TIA1	protein_coding	TIA1 cytotoxic granule associated RNA binding protein [Source:HGNC Symbol;Acc:HGNC:11802]
ENSG00000169981	0.6193387097215821	3.6692125580698227	29.47396342728508	1.0252718053653884e-5	6.607242865406651e-5	ZNF35	protein_coding	zinc finger protein 35 [Source:HGNC Symbol;Acc:HGNC:13099]
ENSG00000165233	-1.4015452316793446	2.8669665965720625	29.47492597796372	1.0257945813183668e-5	6.608746009927474e-5	CARD19	protein_coding	caspase recruitment domain family member 19 [Source:HGNC Symbol;Acc:HGNC:28148]
ENSG00000174130	1.3960349998924495	3.583406176634192	29.46960789671497	1.0263992090985352e-5	6.610775492912856e-5	TLR6	protein_coding	toll like receptor 6 [Source:HGNC Symbol;Acc:HGNC:16711]
ENSG00000004059	-0.757479138770623	5.998002286375197	29.46032999897982	1.028454535065106e-5	6.62214477218508e-5	ARF5	protein_coding	ADP ribosylation factor 5 [Source:HGNC Symbol;Acc:HGNC:658]
ENSG00000103769	-1.018429066760891	8.01057642290418	29.458409449107172	1.0289339981151368e-5	6.623363632536974e-5	RAB11A	protein_coding	RAB11A, member RAS oncogene family [Source:HGNC Symbol;Acc:HGNC:9760]
ENSG00000134853	-1.617971982635488	8.71874734472294	29.568661711766698	1.0308703042780509e-5	6.633957024372931e-5	PDGFRA	protein_coding	platelet derived growth factor receptor alpha [Source:HGNC Symbol;Acc:HGNC:8803]
ENSG00000117472	-1.1856483872147794	7.01078777236381	29.446011852312683	1.0320496375902744e-5	6.637855709699707e-5	TSPAN1	protein_coding	tetraspanin 1 [Source:HGNC Symbol;Acc:HGNC:20657]
ENSG00000165724	-0.7939251762868486	3.5178188724962047	29.447251653422946	1.0320577373926338e-5	6.637855709699707e-5	ZMYND19	protein_coding	zinc finger MYND-type containing 19 [Source:HGNC Symbol;Acc:HGNC:21146]
ENSG00000104164	0.7946750831072731	6.704230678013723	29.440969654514983	1.0333194162875073e-5	6.644098308782715e-5	BLOC1S6	protein_coding	biogenesis of lysosomal organelles complex 1 subunit 6 [Source:HGNC Symbol;Acc:HGNC:8549]
ENSG00000167323	-0.8189685558881794	7.213395734769148	29.423226877165924	1.0378008013607957e-5	6.67103381916686e-5	STIM1	protein_coding	stromal interaction molecule 1 [Source:HGNC Symbol;Acc:HGNC:11386]
ENSG00000014164	-0.8523309630810739	4.473783827739273	29.41720084020667	1.0394442193016142e-5	6.678141680958668e-5	ZC3H3	protein_coding	zinc finger CCCH-type containing 3 [Source:HGNC Symbol;Acc:HGNC:28972]
ENSG00000137809	3.1077741960624885	2.3299950387839785	29.61509922893825	1.0394916933517107e-5	6.678141680958668e-5	ITGA11	protein_coding	integrin subunit alpha 11 [Source:HGNC Symbol;Acc:HGNC:6136]
ENSG00000188613	1.4256919237324874	0.384548526894806	29.517014236304544	1.0407623088178965e-5	6.684423314878252e-5	NANOS1	protein_coding	nanos C2HC-type zinc finger 1 [Source:HGNC Symbol;Acc:HGNC:23044]
ENSG00000156398	1.7574223619605556	5.3020640389642875	29.561108112449425	1.0449416490263262e-5	6.709377800471145e-5	SFXN2	protein_coding	sideroflexin 2 [Source:HGNC Symbol;Acc:HGNC:16086]
ENSG00000100299	-1.4340036762106796	5.4736966573649495	29.46365834669599	1.047684752444946e-5	6.724485596367985e-5	ARSA	protein_coding	arylsulfatase A [Source:HGNC Symbol;Acc:HGNC:713]
ENSG00000248810	-4.523715231965169	2.9199986248046574	29.98120621517639	1.0478837845562483e-5	6.724485596367985e-5	LINC02432	lncRNA	long intergenic non-protein coding RNA 2432 [Source:HGNC Symbol;Acc:HGNC:53363]
ENSG00000203791	0.8628624344713016	3.550938708673644	29.382688957304804	1.0483833906349678e-5	6.725800807935294e-5	EEF1AKMT2	protein_coding	EEF1A lysine methyltransferase 2 [Source:HGNC Symbol;Acc:HGNC:33787]
ENSG00000291105	-3.6801677200528697	0.9269589879910433	29.397140773211525	1.0510304920228807e-5	6.739894119628048e-5		lncRNA	novel transcript
ENSG00000101307	-2.696325836117663	-0.1599430486499232	29.24911751925729	1.0511707292506725e-5	6.739894119628048e-5	SIRPB1	protein_coding	signal regulatory protein beta 1 [Source:HGNC Symbol;Acc:HGNC:15928]
ENSG00000175868	-3.42348716173047	-2.267434173515455	24.473744658837873	1.0529719393526587e-5	6.74662883344051e-5	CALCB	protein_coding	calcitonin related polypeptide beta [Source:HGNC Symbol;Acc:HGNC:1438]
ENSG00000177225	-1.0059459595915516	5.098227212203116	29.363745437877636	1.053029305287181e-5	6.74662883344051e-5	GATD1	protein_coding	glutamine amidotransferase class 1 domain containing 1 [Source:HGNC Symbol;Acc:HGNC:26616]
ENSG00000129968	-0.7915107123526399	4.707245976324992	29.363461486950698	1.0531077952137273e-5	6.74662883344051e-5	ABHD17A	protein_coding	abhydrolase domain containing 17A, depalmitoylase [Source:HGNC Symbol;Acc:HGNC:28756]
ENSG00000286340	1.2423676984439986	0.25970741937082725	29.442027932542857	1.056827627657132e-5	6.768559884652552e-5		lncRNA	novel transcript, antisense to PHIP
ENSG00000243316	-3.3382970814343125	-2.2463251971655382	24.728017983099264	1.0579357884458737e-5	6.773287236413439e-5	GUCY2GP	transcribed_unitary_pseudogene	guanylate cyclase 2G, pseudogene [Source:HGNC Symbol;Acc:HGNC:31863]
ENSG00000130702	-1.6945284000008534	7.826870473584684	29.488059528499786	1.0581592169039833e-5	6.773287236413439e-5	LAMA5	protein_coding	laminin subunit alpha 5 [Source:HGNC Symbol;Acc:HGNC:6485]
ENSG00000235109	1.346468400084353	3.7474497797718582	29.338584741250994	1.0597179427394538e-5	6.781362983170947e-5	ZSCAN31	protein_coding	zinc finger and SCAN domain containing 31 [Source:HGNC Symbol;Acc:HGNC:14097]
ENSG00000051128	-1.1784741576886275	2.973914381250838	29.331176146279113	1.0621440006275258e-5	6.794982891906924e-5	HOMER3	protein_coding	homer scaffold protein 3 [Source:HGNC Symbol;Acc:HGNC:17514]
ENSG00000286264	-2.13533227604373	-1.8102871841723571	26.53919615733412	1.0678773271947808e-5	6.829747231871131e-5		protein_coding	novel protein
ENSG00000169554	1.0373185676666006	7.216846549875446	29.291539525655736	1.0717256965637299e-5	6.852439985928208e-5	ZEB2	protein_coding	zinc finger E-box binding homeobox 2 [Source:HGNC Symbol;Acc:HGNC:14881]
ENSG00000249379	4.75025732910522	-0.5462658862526045	26.241049196573883	1.0750144116336154e-5	6.871542693908963e-5	GCLC-AS1	lncRNA	GCLC antisense RNA 1 [Source:HGNC Symbol;Acc:HGNC:56649]
ENSG00000136280	-0.719160455087412	4.6122892679523995	29.265146809986987	1.0787259141547014e-5	6.893336426790374e-5	CCM2	protein_coding	CCM2 scaffold protein [Source:HGNC Symbol;Acc:HGNC:21708]
ENSG00000169933	3.3759649791270587	-0.31366369637212516	28.695576162535946	1.0790288180946246e-5	6.893342233928884e-5	FRMPD4	protein_coding	FERM and PDZ domain containing 4 [Source:HGNC Symbol;Acc:HGNC:29007]
ENSG00000232004	-2.072789465769638	-1.1770891682466915	27.92067808457295	1.0848993048160282e-5	6.928906416264874e-5	CAP1P2	processed_pseudogene	CAP1 pseudogene 2 [Source:HGNC Symbol;Acc:HGNC:31970]
ENSG00000101986	-1.1252546764476612	3.890628135364712	29.24136725183156	1.0852035104980001e-5	6.928910581993664e-5	ABCD1	protein_coding	ATP binding cassette subfamily D member 1 [Source:HGNC Symbol;Acc:HGNC:61]
ENSG00000259207	-1.8431898973982284	4.137937582141999	29.363065167670506	1.0866452760633339e-5	6.936175914827086e-5	ITGB3	protein_coding	integrin subunit beta 3 [Source:HGNC Symbol;Acc:HGNC:6156]
ENSG00000159063	0.7070685029845069	5.3081145793294375	29.22944903672668	1.0881386037342878e-5	6.942505580354781e-5	ALG8	protein_coding	ALG8 alpha-1,3-glucosyltransferase [Source:HGNC Symbol;Acc:HGNC:23161]
ENSG00000151229	1.2948440346505237	4.456365265457915	29.229314452327774	1.0882452013716555e-5	6.942505580354781e-5	SLC2A13	protein_coding	solute carrier family 2 member 13 [Source:HGNC Symbol;Acc:HGNC:15956]
ENSG00000161091	-1.1505701812889098	6.313648390917852	29.218855503454474	1.0909624339938176e-5	6.957895646365711e-5	MFSD12	protein_coding	major facilitator superfamily domain containing 12 [Source:HGNC Symbol;Acc:HGNC:28299]
ENSG00000168264	0.5942725876449335	7.8008041124549115	29.21636375312348	1.0916261547267576e-5	6.960183968657254e-5	IRF2BP2	protein_coding	interferon regulatory factor 2 binding protein 2 [Source:HGNC Symbol;Acc:HGNC:21729]
ENSG00000123130	-0.6358480338701195	5.034616125015863	29.20788311285702	1.093932685923369e-5	6.972942610691655e-5	ACOT9	protein_coding	acyl-CoA thioesterase 9 [Source:HGNC Symbol;Acc:HGNC:17152]
ENSG00000151491	-1.2575020760569047	7.106529141638131	29.246199393636882	1.094448087984268e-5	6.973384032247395e-5	EPS8	protein_coding	epidermal growth factor receptor pathway substrate 8 [Source:HGNC Symbol;Acc:HGNC:3420]
ENSG00000154059	0.5259429132625182	5.848819143054984	29.205217099600606	1.0946129408368708e-5	6.973384032247395e-5	IMPACT	protein_coding	impact RWD domain protein [Source:HGNC Symbol;Acc:HGNC:20387]
ENSG00000280189	6.088525488556837	-1.5518614939499373	28.958795010242632	1.0959056111728829e-5	6.979671172051402e-5		TEC	novel transcript
ENSG00000175643	1.1995047496363456	3.069623917285428	29.196269611231415	1.0975355116073421e-5	6.988101977112745e-5	RMI2	protein_coding	RecQ mediated genome instability 2 [Source:HGNC Symbol;Acc:HGNC:28349]
ENSG00000135414	0.9933783801296562	6.20998244140427	29.191029292503767	1.0984235515302192e-5	6.991805908318121e-5	GDF11	protein_coding	growth differentiation factor 11 [Source:HGNC Symbol;Acc:HGNC:4216]
ENSG00000197062	0.5981960307775241	4.083310015620646	29.170182314124155	1.1042085529226598e-5	7.026669759970067e-5	ZSCAN26	protein_coding	zinc finger and SCAN domain containing 26 [Source:HGNC Symbol;Acc:HGNC:12978]
ENSG00000280693	-3.3583454908729156	-1.8021841132393113	24.932389989594256	1.1051271325232406e-5	7.03055516359406e-5	SH3PXD2A-AS1	lncRNA	SH3PXD2A antisense RNA 1 [Source:HGNC Symbol;Acc:HGNC:45242]
ENSG00000103326	-1.1346410844096748	5.296471159859658	29.164276063126284	1.1056705873205594e-5	7.030921291926911e-5	CAPN15	protein_coding	calpain 15 [Source:HGNC Symbol;Acc:HGNC:11182]
ENSG00000167302	-1.0754156406354263	3.0769464536510966	29.16590526957425	1.1058007289064055e-5	7.030921291926911e-5	TEPSIN	protein_coding	TEPSIN adaptor related protein complex 4 accessory protein [Source:HGNC Symbol;Acc:HGNC:26458]
ENSG00000180815	2.373424834720311	-0.4832086975576025	29.08703808286458	1.1069669230943931e-5	7.034776563658047e-5	MAP3K15	protein_coding	mitogen-activated protein kinase kinase kinase 15 [Source:HGNC Symbol;Acc:HGNC:31689]
ENSG00000261188	0.9994988800954647	1.298624576031381	29.17735445310945	1.1070234564382592e-5	7.034776563658047e-5	TFIP11-DT	lncRNA	TFIP11 divergent transcript [Source:HGNC Symbol;Acc:HGNC:55374]
ENSG00000266903	2.4537158702090287	-1.6420565008063612	26.407085052838294	1.1096244210107023e-5	7.049342341772973e-5	CEACAM16-AS1	lncRNA	CEACAM16, CEACAM19 and PVR antisense RNA 1 [Source:HGNC Symbol;Acc:HGNC:55317]
ENSG00000163466	-0.7602821825433115	7.890736941853718	29.14599996172528	1.110614062663341e-5	7.053649540494931e-5	ARPC2	protein_coding	actin related protein 2/3 complex subunit 2 [Source:HGNC Symbol;Acc:HGNC:705]
ENSG00000160948	-0.9460780130547762	5.970043019591087	29.144885866587444	1.1109204458985051e-5	7.053649540494931e-5	VPS28	protein_coding	VPS28 subunit of ESCRT-I [Source:HGNC Symbol;Acc:HGNC:18178]
ENSG00000146242	0.9860469374170737	6.263780012841704	29.135609729463077	1.1134492994064976e-5	7.067740185832234e-5	TPBG	protein_coding	trophoblast glycoprotein [Source:HGNC Symbol;Acc:HGNC:12004]
ENSG00000144712	1.5839844295345658	2.698322338734037	29.134473167373383	1.1147332597909993e-5	7.073923099246414e-5	CAND2	protein_coding	cullin associated and neddylation dissociated 2 (putative) [Source:HGNC Symbol;Acc:HGNC:30689]
ENSG00000173821	-0.9850609462835783	8.023166366542844	29.12796715901982	1.115537338765061e-5	7.077058169719645e-5	RNF213	protein_coding	ring finger protein 213 [Source:HGNC Symbol;Acc:HGNC:14539]
ENSG00000178502	0.47867324735867156	5.56290126937872	29.124155588387517	1.1165843027554602e-5	7.081731951846661e-5	KLHL11	protein_coding	kelch like family member 11 [Source:HGNC Symbol;Acc:HGNC:19008]
ENSG00000006327	-1.800961540532027	3.3640134151840337	29.16315798479773	1.119318309546947e-5	7.097099926032948e-5	TNFRSF12A	protein_coding	TNF receptor superfamily member 12A [Source:HGNC Symbol;Acc:HGNC:18152]
ENSG00000022567	-1.1854458351137884	5.584319604374969	29.106969995278686	1.1213123099170808e-5	7.107768615986472e-5	SLC45A4	protein_coding	solute carrier family 45 member 4 [Source:HGNC Symbol;Acc:HGNC:29196]
ENSG00000265808	0.4883124963462789	5.9284677280666305	29.10390107657054	1.1221464436974883e-5	7.111081267029113e-5	SEC22B	protein_coding	SEC22 homolog B, vesicle trafficking protein [Source:HGNC Symbol;Acc:HGNC:10700]
ENSG00000136425	1.2856839621197316	3.0780683297500593	29.097681759908077	1.124448877850956e-5	7.123161756136512e-5	CIB2	protein_coding	calcium and integrin binding family member 2 [Source:HGNC Symbol;Acc:HGNC:24579]
ENSG00000127824	-3.0056221941657055	4.282587685475771	29.50971357040334	1.1249623103366088e-5	7.123161756136512e-5	TUBA4A	protein_coding	tubulin alpha 4a [Source:HGNC Symbol;Acc:HGNC:12407]
ENSG00000265078	-4.653961216133517	-0.11166386929923751	26.288175832870003	1.1250007622382256e-5	7.123161756136512e-5	RN7SL664P	misc_RNA	RNA, 7SL, cytoplasmic 664, pseudogene [Source:HGNC Symbol;Acc:HGNC:46680]
ENSG00000090581	-0.5818516679284842	5.204739909421097	29.092534465364476	1.125301029204778e-5	7.123161756136512e-5	GNPTG	protein_coding	N-acetylglucosamine-1-phosphate transferase subunit gamma [Source:HGNC Symbol;Acc:HGNC:23026]
ENSG00000181873	-0.8087241904058818	4.1928038219175425	29.090508501690127	1.125988562844659e-5	7.12553782519883e-5	IBA57	protein_coding	iron-sulfur cluster assembly factor IBA57 [Source:HGNC Symbol;Acc:HGNC:27302]
ENSG00000174744	-0.6306854225406484	4.7894597569817305	29.077840696291336	1.1294026700239092e-5	7.14516223557809e-5	BRMS1	protein_coding	BRMS1 transcriptional repressor and anoikis regulator [Source:HGNC Symbol;Acc:HGNC:17262]
ENSG00000100300	-1.8324021425797912	5.772161117926313	29.251137390324576	1.1302714394202689e-5	7.148677161597965e-5	TSPO	protein_coding	translocator protein [Source:HGNC Symbol;Acc:HGNC:1158]
ENSG00000153933	1.0209135021221558	4.556027082222209	29.060894090786594	1.1341168888235721e-5	7.171011663237356e-5	DGKE	protein_coding	diacylglycerol kinase epsilon [Source:HGNC Symbol;Acc:HGNC:2852]
ENSG00000125498	-3.417633195527118	0.4956632011567259	28.155268713006258	1.1381815112459615e-5	7.194719240016704e-5	KIR2DL1	protein_coding	killer cell immunoglobulin like receptor, two Ig domains and long cytoplasmic tail 1 [Source:HGNC Symbol;Acc:HGNC:6329]
ENSG00000172469	0.9218970434442456	5.470810837241592	29.037340221999788	1.1406427064019504e-5	7.208280846160278e-5	MANEA	protein_coding	mannosidase endo-alpha [Source:HGNC Symbol;Acc:HGNC:21072]
ENSG00000189334	-2.5161007609773085	4.337339001820963	29.38772005292423	1.1418621848720152e-5	7.212943413055898e-5	S100A14	protein_coding	S100 calcium binding protein A14 [Source:HGNC Symbol;Acc:HGNC:18901]
ENSG00000105374	-2.036831494692932	4.41314036901298	29.196165408770185	1.142012507438185e-5	7.212943413055898e-5	NKG7	protein_coding	natural killer cell granule protein 7 [Source:HGNC Symbol;Acc:HGNC:7830]
ENSG00000148143	0.8834190617991995	6.231521906123483	29.00320950080629	1.1502503958550283e-5	7.262964186939661e-5	ZNF462	protein_coding	zinc finger protein 462 [Source:HGNC Symbol;Acc:HGNC:21684]
ENSG00000111319	-1.3571873980942952	7.5189601796758385	29.054861227785576	1.1519527726944954e-5	7.270118621022228e-5	SCNN1A	protein_coding	sodium channel epithelial 1 subunit alpha [Source:HGNC Symbol;Acc:HGNC:10599]
ENSG00000198585	-1.2019921405308187	5.258107986005177	28.997109390488255	1.1520204614140628e-5	7.270118621022228e-5	NUDT16	protein_coding	nudix hydrolase 16 [Source:HGNC Symbol;Acc:HGNC:26442]
ENSG00000167103	1.6498732896262358	1.58253425677237	28.988554721046476	1.1597434858894766e-5	7.316833833309341e-5	PIP5KL1	protein_coding	phosphatidylinositol-4-phosphate 5-kinase like 1 [Source:HGNC Symbol;Acc:HGNC:28711]
ENSG00000122122	-1.5850211292553147	3.56324049858206	28.965979740866217	1.1615395779684013e-5	7.325953050816084e-5	SASH3	protein_coding	SAM and SH3 domain containing 3 [Source:HGNC Symbol;Acc:HGNC:15975]
ENSG00000274997	1.9226610154386665	6.160276728415064	29.260547381561892	1.1618308089001237e-5	7.325953050816084e-5	H2AC12	protein_coding	H2A clustered histone 12 [Source:HGNC Symbol;Acc:HGNC:13671]
ENSG00000053900	1.367783068805219	7.054924470430993	29.036288574538126	1.1628025420991534e-5	7.330055461462379e-5	ANAPC4	protein_coding	anaphase promoting complex subunit 4 [Source:HGNC Symbol;Acc:HGNC:19990]
ENSG00000143412	1.9507447690952215	1.8658176847028152	28.95295236518707	1.1688039150318459e-5	7.365852613063753e-5	ANXA9	protein_coding	annexin A9 [Source:HGNC Symbol;Acc:HGNC:547]
ENSG00000090615	-0.7828993506374876	7.5198262888134915	28.935013659299074	1.1697139326328207e-5	7.369249910311479e-5	GOLGA3	protein_coding	golgin A3 [Source:HGNC Symbol;Acc:HGNC:4426]
ENSG00000128596	1.3175007694361265	1.1282188332597	28.967382532237792	1.1699886828602821e-5	7.369249910311479e-5	CCDC136	protein_coding	coiled-coil domain containing 136 [Source:HGNC Symbol;Acc:HGNC:22225]
ENSG00000130768	1.797271475835413	3.4711333762390217	28.991823794505525	1.1707327583969231e-5	7.37190232914984e-5	SMPDL3B	protein_coding	sphingomyelin phosphodiesterase acid like 3B [Source:HGNC Symbol;Acc:HGNC:21416]
ENSG00000164134	0.6780225683162125	6.71567513276056	28.92502389991768	1.1725953589376112e-5	7.381488123156393e-5	NAA15	protein_coding	N-alpha-acetyltransferase 15, NatA auxiliary subunit [Source:HGNC Symbol;Acc:HGNC:30782]
ENSG00000099785	-0.9702245411338883	4.520268698555535	28.924407055112933	1.1729018410009742e-5	7.381488123156393e-5	MARCHF2	protein_coding	membrane associated ring-CH-type finger 2 [Source:HGNC Symbol;Acc:HGNC:28038]
ENSG00000072518	-0.6420083702998737	6.052965279519064	28.91240809214773	1.1762461683863181e-5	7.400494773866068e-5	MARK2	protein_coding	microtubule affinity regulating kinase 2 [Source:HGNC Symbol;Acc:HGNC:3332]
ENSG00000163827	-1.910809327578058	0.5266064400373787	29.030463297000427	1.1798422165671356e-5	7.421074245070664e-5	LRRC2	protein_coding	leucine rich repeat containing 2 [Source:HGNC Symbol;Acc:HGNC:14676]
ENSG00000151575	1.1635309225621435	3.8503451957795196	28.899345614628743	1.1802760289691696e-5	7.421757751308612e-5	TEX9	protein_coding	testis expressed 9 [Source:HGNC Symbol;Acc:HGNC:29585]
ENSG00000157429	0.7514649804308919	2.64856675992057	28.896734512836332	1.1815501657393754e-5	7.427723515055627e-5	ZNF19	protein_coding	zinc finger protein 19 [Source:HGNC Symbol;Acc:HGNC:12981]
ENSG00000154274	1.4486462262234512	3.8069496409648074	28.86759513437702	1.1895912768399923e-5	7.476214340624907e-5	C4orf19	protein_coding	chromosome 4 open reading frame 19 [Source:HGNC Symbol;Acc:HGNC:25618]
ENSG00000178685	-0.8048512583104742	5.169472659882302	28.851932259988505	1.1939390463324116e-5	7.501473347531965e-5	PARP10	protein_coding	poly(ADP-ribose) polymerase family member 10 [Source:HGNC Symbol;Acc:HGNC:25895]
ENSG00000136099	6.263296788418305	0.9350985599954996	25.75180439557339	1.195796315054714e-5	7.511075037820282e-5	PCDH8	protein_coding	protocadherin 8 [Source:HGNC Symbol;Acc:HGNC:8660]
ENSG00000112081	0.6777120670893328	8.043861594954645	28.83827293574997	1.1979370113323795e-5	7.522451229896257e-5	SRSF3	protein_coding	serine and arginine rich splicing factor 3 [Source:HGNC Symbol;Acc:HGNC:10785]
ENSG00000167771	1.99431524820556	3.664834979627679	28.95947701026561	1.1993268456168637e-5	7.529107419705866e-5	RCOR2	protein_coding	REST corepressor 2 [Source:HGNC Symbol;Acc:HGNC:27455]
ENSG00000127419	-0.767471326011168	3.8845769089234814	28.830474650948197	1.2004992834462103e-5	7.534395557861754e-5	TMEM175	protein_coding	transmembrane protein 175 [Source:HGNC Symbol;Acc:HGNC:28709]
ENSG00000188112	-1.9271283193898905	5.214921912377211	28.982008391491696	1.2131949840980608e-5	7.611728955383809e-5	C6orf132	protein_coding	chromosome 6 open reading frame 132 [Source:HGNC Symbol;Acc:HGNC:21288]
ENSG00000172339	0.732631887461498	4.038502107121005	28.786678687441537	1.2134882006764954e-5	7.611728955383809e-5	ALG14	protein_coding	ALG14 UDP-N-acetylglucosaminyltransferase subunit [Source:HGNC Symbol;Acc:HGNC:28287]
ENSG00000112936	-3.076609646556496	3.0695587518309417	29.012785052591948	1.2146794611330333e-5	7.61710807137984e-5	C7	protein_coding	complement C7 [Source:HGNC Symbol;Acc:HGNC:1346]
ENSG00000235027	-3.2482959715854585	-1.5861884550310428	25.74344846599439	1.216460424609515e-5	7.626181173341606e-5	PRADX	lncRNA	PRC2 and DDX5 associated lncRNA [Source:HGNC Symbol;Acc:HGNC:40168]
ENSG00000160075	-0.5295411175148674	6.569835459948124	28.773299042510427	1.2173049134420631e-5	7.629379998415303e-5	SSU72	protein_coding	SSU72 homolog, RNA polymerase II CTD phosphatase [Source:HGNC Symbol;Acc:HGNC:25016]
ENSG00000169180	-0.6268774526681299	6.574586618358143	28.770418303350535	1.2181714004177291e-5	7.632714901437026e-5	XPO6	protein_coding	exportin 6 [Source:HGNC Symbol;Acc:HGNC:19733]
ENSG00000108468	0.6514367377341662	6.309033504924866	28.765174448874706	1.2197506528681658e-5	7.640445897119876e-5	CBX1	protein_coding	chromobox 1 [Source:HGNC Symbol;Acc:HGNC:1551]
ENSG00000109089	-1.6059479598168551	5.514708416950282	28.903710954788576	1.2200747084465938e-5	7.640445897119876e-5	CDR2L	protein_coding	cerebellar degeneration related protein 2 like [Source:HGNC Symbol;Acc:HGNC:29999]
ENSG00000173327	-0.8071907761910485	5.635894697617215	28.74911328150438	1.2246038819821656e-5	7.666705488240514e-5	MAP3K11	protein_coding	mitogen-activated protein kinase kinase kinase 11 [Source:HGNC Symbol;Acc:HGNC:6850]
ENSG00000168397	-0.7279977651683948	5.120039261022787	28.742571097582754	1.2266044751458543e-5	7.677124691439339e-5	ATG4B	protein_coding	autophagy related 4B cysteine peptidase [Source:HGNC Symbol;Acc:HGNC:20790]
ENSG00000263266	-2.7886376654864407	1.743015175623002	28.85270827612585	1.2292616668254415e-5	7.691099938892907e-5	RPS7P1	processed_pseudogene	ribosomal protein S7 pseudogene 1 [Source:HGNC Symbol;Acc:HGNC:17081]
ENSG00000059377	-1.58143979200348	2.979203768680175	28.73747085881614	1.2295112449408665e-5	7.691099938892907e-5	TBXAS1	protein_coding	thromboxane A synthase 1 [Source:HGNC Symbol;Acc:HGNC:11609]
ENSG00000130305	-0.7386513268022115	3.5590331616279505	28.7321508592102	1.23006925391286e-5	7.692482408168478e-5	NSUN5	protein_coding	NOP2/Sun RNA methyltransferase 5 [Source:HGNC Symbol;Acc:HGNC:16385]
ENSG00000179299	0.8720606409457068	3.1314929247648253	28.72931885596581	1.231083216252942e-5	7.696714734097414e-5	NSUN7	protein_coding	NOP2/Sun RNA methyltransferase family member 7 [Source:HGNC Symbol;Acc:HGNC:25857]
ENSG00000288542	-2.608054745578221	-1.5094369066738096	25.149790506179382	1.2338422200947993e-5	7.711851729431515e-5		lncRNA	novel transcript
ENSG00000203972	-4.304130733271026	-1.011846369526061	23.809045264743773	1.2369395468887619e-5	7.72909446955458e-5	GLYATL3	protein_coding	glycine-N-acyltransferase like 3 [Source:HGNC Symbol;Acc:HGNC:21349]
ENSG00000259370	3.293663305638439	-1.718734362225681	26.06390110154839	1.241841292783493e-5	7.757599712390807e-5		lncRNA	novel transcript, antisense to TLN2
ENSG00000188486	1.1273169652801853	6.537834447598568	28.67227184526794	1.2480917835385507e-5	7.79451246266784e-5	H2AX	protein_coding	H2A.X variant histone [Source:HGNC Symbol;Acc:HGNC:4739]
ENSG00000174437	-0.9153334397236339	9.096557395780904	28.670225190119105	1.2487225896497369e-5	7.795547847194167e-5	ATP2A2	protein_coding	ATPase sarcoplasmic/endoplasmic reticulum Ca2+ transporting 2 [Source:HGNC Symbol;Acc:HGNC:812]
ENSG00000151689	-0.5972737064188085	4.072529623732974	28.670135814069926	1.2489406149649115e-5	7.795547847194167e-5	INPP1	protein_coding	inositol polyphosphate-1-phosphatase [Source:HGNC Symbol;Acc:HGNC:6071]
ENSG00000173482	-1.177406223134044	6.440691515308274	28.651530561808745	1.2573144756409374e-5	7.845669825308921e-5	PTPRM	protein_coding	protein tyrosine phosphatase receptor type M [Source:HGNC Symbol;Acc:HGNC:9675]
ENSG00000025772	0.7649697864673879	4.700253355117503	28.6394676030645	1.2583201097161902e-5	7.84979907744787e-5	TOMM34	protein_coding	translocase of outer mitochondrial membrane 34 [Source:HGNC Symbol;Acc:HGNC:15746]
ENSG00000006831	-0.5309059037332999	6.123953350242476	28.638029709737015	1.2587166853293575e-5	7.850127611838228e-5	ADIPOR2	protein_coding	adiponectin receptor 2 [Source:HGNC Symbol;Acc:HGNC:24041]
ENSG00000113300	0.7121387070703288	6.758479757936576	28.635141195980594	1.2596159151805088e-5	7.853356643235678e-5	CNOT6	protein_coding	CCR4-NOT transcription complex subunit 6 [Source:HGNC Symbol;Acc:HGNC:14099]
ENSG00000196576	-0.9186461499009113	8.73110514499861	28.633387212264154	1.2601624704125725e-5	7.853356643235678e-5	PLXNB2	protein_coding	plexin B2 [Source:HGNC Symbol;Acc:HGNC:9104]
ENSG00000145743	0.6704299290822805	5.4767244882532244	28.633067736237837	1.2602665987984003e-5	7.853356643235678e-5	FBXL17	protein_coding	F-box and leucine rich repeat protein 17 [Source:HGNC Symbol;Acc:HGNC:13615]
ENSG00000137275	-0.4959361873200125	5.909224221182547	28.6163120731331	1.2655060910589398e-5	7.883854267060961e-5	RIPK1	protein_coding	receptor interacting serine/threonine kinase 1 [Source:HGNC Symbol;Acc:HGNC:10019]
ENSG00000172375	-0.8522850626330841	3.3722445056459356	28.612285077287215	1.2672455570855918e-5	7.892536721974275e-5	C2CD2L	protein_coding	C2CD2 like [Source:HGNC Symbol;Acc:HGNC:29000]
ENSG00000183258	-0.5657213219504869	5.698515394010912	28.608836160133077	1.2678533653811179e-5	7.894168281011837e-5	DDX41	protein_coding	DEAD-box helicase 41 [Source:HGNC Symbol;Acc:HGNC:18674]
ENSG00000167395	-0.7528498346281306	5.195691256176018	28.60732937924619	1.268346833342054e-5	7.894485667262347e-5	ZNF646	protein_coding	zinc finger protein 646 [Source:HGNC Symbol;Acc:HGNC:29004]
ENSG00000178966	1.2147249720260496	5.308900359201972	28.615661648558294	1.2685960495714663e-5	7.894485667262347e-5	RMI1	protein_coding	RecQ mediated genome instability 1 [Source:HGNC Symbol;Acc:HGNC:25764]
ENSG00000233251	2.166606968757387	0.13531048341186075	28.730767609947232	1.2727068248472749e-5	7.917908417542627e-5		lncRNA	novel transcript, antisense to CCDC85A
ENSG00000106780	1.3366101693941443	6.425069784355498	28.649842914141608	1.2787089115443787e-5	7.953081638940597e-5	MEGF9	protein_coding	multiple EGF like domains 9 [Source:HGNC Symbol;Acc:HGNC:3234]
ENSG00000227456	2.2349636333721468	0.17549836511903957	28.660528157432918	1.2814421927885794e-5	7.967910512828143e-5	LINC00310	lncRNA	long intergenic non-protein coding RNA 310 [Source:HGNC Symbol;Acc:HGNC:16414]
ENSG00000125484	0.6786511913554013	6.845945260747796	28.558010696381498	1.283924312014676e-5	7.981170028879901e-5	GTF3C4	protein_coding	general transcription factor IIIC subunit 4 [Source:HGNC Symbol;Acc:HGNC:4667]
ENSG00000253541	-3.4924221119907655	-0.8325447404888395	26.081589145183	1.2854684897555763e-5	7.988593451445898e-5	SEPTIN10P1	processed_pseudogene	septin 10 pseudogene 1 [Source:HGNC Symbol;Acc:HGNC:40018]
ENSG00000187391	0.9106452067398734	3.988697674058788	28.552113561844486	1.28601097892574e-5	7.989789495089532e-5	MAGI2	protein_coding	membrane associated guanylate kinase, WW and PDZ domain containing 2 [Source:HGNC Symbol;Acc:HGNC:18957]
ENSG00000072135	-0.7150278102588858	5.61642034643777	28.548166497712806	1.2870671023768521e-5	7.99417515070858e-5	PTPN18	protein_coding	protein tyrosine phosphatase non-receptor type 18 [Source:HGNC Symbol;Acc:HGNC:9649]
ENSG00000164904	0.8472742484423844	6.45259878365963	28.50527860264362	1.3008346994982576e-5	8.077489894109692e-5	ALDH7A1	protein_coding	aldehyde dehydrogenase 7 family member A1 [Source:HGNC Symbol;Acc:HGNC:877]
ENSG00000096006	-5.748423688486204	7.172814095567314	29.100318348681665	1.3027526687041676e-5	8.087199460386546e-5	CRISP3	protein_coding	cysteine rich secretory protein 3 [Source:HGNC Symbol;Acc:HGNC:16904]
ENSG00000286299	-3.3653939358226914	2.4369326360689287	28.741811801477784	1.3041643304526998e-5	8.093761557072683e-5		lncRNA	novel transcript, antisense to HDDC2
ENSG00000196998	-0.6613437564106467	4.669440873283876	28.492284090542135	1.3051043846202908e-5	8.097394042767806e-5	WDR45	protein_coding	WD repeat domain 45 [Source:HGNC Symbol;Acc:HGNC:28912]
ENSG00000107959	-0.7851358277806535	6.372672084283804	28.486744007918197	1.30683540626977e-5	8.105930702041785e-5	PITRM1	protein_coding	pitrilysin metallopeptidase 1 [Source:HGNC Symbol;Acc:HGNC:17663]
ENSG00000196787	1.7220155038863985	7.081941932092049	28.63239918976744	1.3104793134419422e-5	8.126324588053728e-5	H2AC11	protein_coding	H2A clustered histone 11 [Source:HGNC Symbol;Acc:HGNC:4737]
ENSG00000162613	0.6585876112852096	7.219332097213535	28.474054895778252	1.3109592309308484e-5	8.12709272276685e-5	FUBP1	protein_coding	far upstream element binding protein 1 [Source:HGNC Symbol;Acc:HGNC:4004]
ENSG00000187653	-3.4847955235700137	2.919296840287688	28.79275983542843	1.3150028605616337e-5	8.149136815759269e-5	TMSB4XP8	processed_pseudogene	TMSB4X pseudogene 8 [Source:HGNC Symbol;Acc:HGNC:11885]
ENSG00000067221	-1.0207218952778525	3.2605096986207984	28.46267825307834	1.3152291259641263e-5	8.149136815759269e-5	STOML1	protein_coding	stomatin like 1 [Source:HGNC Symbol;Acc:HGNC:14560]
ENSG00000142556	0.6521811906126178	4.864928282254943	28.454262111738334	1.3174571773276206e-5	8.160726602355569e-5	ZNF614	protein_coding	zinc finger protein 614 [Source:HGNC Symbol;Acc:HGNC:24722]
ENSG00000078295	1.4794623178917083	2.486343032317509	28.439791987785945	1.3240359211133337e-5	8.199252288478827e-5	ADCY2	protein_coding	adenylate cyclase 2 [Source:HGNC Symbol;Acc:HGNC:233]
ENSG00000260400	1.650015159660825	3.1318116431727896	28.43288134290263	1.3250946551494722e-5	8.20143133848953e-5		lncRNA	novel transcript, overlapping to TET1
ENSG00000151422	0.6597390589572956	5.842004753489171	28.430869609850802	1.3251064039406547e-5	8.20143133848953e-5	FER	protein_coding	FER tyrosine kinase [Source:HGNC Symbol;Acc:HGNC:3655]
ENSG00000128050	0.8782514870021401	7.305414211920256	28.42712574739416	1.326337885677587e-5	8.206828023441746e-5	PAICS	protein_coding	phosphoribosylaminoimidazole carboxylase and phosphoribosylaminoimidazolesuccinocarboxamide synthase [Source:HGNC Symbol;Acc:HGNC:8587]
ENSG00000072818	-1.7028522014034122	2.175321132056225	28.434353671185097	1.3281474786518186e-5	8.215797926207699e-5	ACAP1	protein_coding	ArfGAP with coiled-coil, ankyrin repeat and PH domains 1 [Source:HGNC Symbol;Acc:HGNC:16467]
ENSG00000111358	0.5288038929925254	5.04803861744858	28.417603301764004	1.3294901683019493e-5	8.221875530116579e-5	GTF2H3	protein_coding	general transcription factor IIH subunit 3 [Source:HGNC Symbol;Acc:HGNC:4657]
ENSG00000148513	-5.621064275342405	-2.2034666526546176	26.73413786075726	1.3315149427785297e-5	8.232166869951983e-5	ANKRD30A	protein_coding	ankyrin repeat domain 30A [Source:HGNC Symbol;Acc:HGNC:17234]
ENSG00000278869	-2.1743612651100808	-0.9703508587067196	27.53337408474802	1.3379706613530307e-5	8.26983978230281e-5		lncRNA	novel transcript
ENSG00000103994	0.5959139444407863	7.285439705343993	28.377557988003336	1.342792499131427e-5	8.297396206056837e-5	ZNF106	protein_coding	zinc finger protein 106 [Source:HGNC Symbol;Acc:HGNC:12886]
ENSG00000234028	1.0839748670115148	1.2092025918855596	28.39209019255106	1.344175058764768e-5	8.30369144556552e-5	EIF2AK3-DT	lncRNA	EIF2AK3 divergent transcript [Source:HGNC Symbol;Acc:HGNC:54066]
ENSG00000255248	1.2349290631691772	5.72351518694318	28.401905619904856	1.3496220947825053e-5	8.335084939260137e-5	MIR100HG	lncRNA	mir-100-let-7a-2-mir-125b-1 cluster host gene [Source:HGNC Symbol;Acc:HGNC:39522]
ENSG00000144810	-2.857554756548533	0.02400055930160196	28.29581374985694	1.355490180113541e-5	8.369061090417011e-5	COL8A1	protein_coding	collagen type VIII alpha 1 chain [Source:HGNC Symbol;Acc:HGNC:2215]
ENSG00000138109	-6.066493603487	2.5276484168728386	26.547991815684043	1.360024759328385e-5	8.394787765394731e-5	CYP2C9	protein_coding	cytochrome P450 family 2 subfamily C member 9 [Source:HGNC Symbol;Acc:HGNC:2623]
ENSG00000229097	-4.0047381975257315	-0.45805103555234766	25.612413565489092	1.365450091277299e-5	8.425997238036124e-5	CALM2P2	processed_pseudogene	calmodulin 2 pseudogene 2 [Source:HGNC Symbol;Acc:HGNC:1447]
ENSG00000198932	0.739318040921301	3.8774435940489433	28.29645903972463	1.3704184724941562e-5	8.45437082517611e-5	GPRASP1	protein_coding	G protein-coupled receptor associated sorting protein 1 [Source:HGNC Symbol;Acc:HGNC:24834]
ENSG00000115310	-0.9197117723571597	7.76720017201381	28.28639346625182	1.3736326953142862e-5	8.471910268371763e-5	RTN4	protein_coding	reticulon 4 [Source:HGNC Symbol;Acc:HGNC:14085]
ENSG00000165338	0.9516574380935117	4.461439038473371	28.284489712303653	1.3743743347393895e-5	8.474194642020881e-5	HECTD2	protein_coding	HECT domain E3 ubiquitin protein ligase 2 [Source:HGNC Symbol;Acc:HGNC:26736]
ENSG00000072958	-0.8977893131682344	5.564433461568947	28.281240434685216	1.3754130760552597e-5	8.478309174733287e-5	AP1M1	protein_coding	adaptor related protein complex 1 subunit mu 1 [Source:HGNC Symbol;Acc:HGNC:13667]
ENSG00000105963	-1.6281355731757918	1.6808717365060644	28.291532519985207	1.3787046131745598e-5	8.496304400735017e-5	ADAP1	protein_coding	ArfGAP with dual PH domains 1 [Source:HGNC Symbol;Acc:HGNC:16486]
ENSG00000246526	-1.9052468414550656	-1.4817003956355403	26.051730467859045	1.3802862774056167e-5	8.503755618909746e-5	LINC02481	lncRNA	long intergenic non-protein coding RNA 2481 [Source:HGNC Symbol;Acc:HGNC:27958]
ENSG00000146826	-0.9673912480516653	2.7419694082209323	28.26665230178481	1.3814660321955677e-5	8.507960906743124e-5	TRAPPC14	protein_coding	trafficking protein particle complex subunit 14 [Source:HGNC Symbol;Acc:HGNC:25604]
ENSG00000160813	-1.2835167761741477	2.8584712220907327	28.265999842207993	1.381714320568508e-5	8.507960906743124e-5	PPP1R35	protein_coding	protein phosphatase 1 regulatory subunit 35 [Source:HGNC Symbol;Acc:HGNC:28320]
ENSG00000261645	-4.604258201453128	-2.509853161522079	24.082143936039905	1.3822548029834042e-5	8.508993563349293e-5	DISC1FP1	lncRNA	DISC1 fusion partner 1 [Source:HGNC Symbol;Acc:HGNC:33625]
ENSG00000128944	0.9503221951696375	4.008900148913112	28.260828748497072	1.3826290656276363e-5	8.509002710168894e-5	KNSTRN	protein_coding	kinetochore localized astrin (SPAG5) binding protein [Source:HGNC Symbol;Acc:HGNC:30767]
ENSG00000204611	0.5998956003980176	4.73886342671056	28.230950676682845	1.392809219925109e-5	8.569343195151089e-5	ZNF616	protein_coding	zinc finger protein 616 [Source:HGNC Symbol;Acc:HGNC:28062]
ENSG00000139116	1.082712142469073	5.755212387859785	28.20915864711222	1.400361565801e-5	8.613487766363144e-5	KIF21A	protein_coding	kinesin family member 21A [Source:HGNC Symbol;Acc:HGNC:19349]
ENSG00000016490	5.879970267840138	-1.050150095161428	29.755647565101967	1.4029066159291645e-5	8.626817460991139e-5	CLCA1	protein_coding	chloride channel accessory 1 [Source:HGNC Symbol;Acc:HGNC:2015]
ENSG00000281357	1.3644764299734213	1.2441611527218868	28.21726519705857	1.4042672621352306e-5	8.632858746431128e-5	ARRDC3-AS1	lncRNA	ARRDC3 antisense RNA 1 [Source:HGNC Symbol;Acc:HGNC:44145]
ENSG00000136854	-1.0429220395446535	4.92979311310196	28.193698453427402	1.4058633374746588e-5	8.640343710607583e-5	STXBP1	protein_coding	syntaxin binding protein 1 [Source:HGNC Symbol;Acc:HGNC:11444]
ENSG00000170035	0.7194575503017713	5.638735617514881	28.178324042538783	1.4111876284770724e-5	8.670731845926691e-5	UBE2E3	protein_coding	ubiquitin conjugating enzyme E2 E3 [Source:HGNC Symbol;Acc:HGNC:12479]
ENSG00000167565	-0.7310744838339566	4.781048308899927	28.173369600184742	1.4130104635813682e-5	8.679595490233669e-5	SERTAD3	protein_coding	SERTA domain containing 3 [Source:HGNC Symbol;Acc:HGNC:17931]
ENSG00000053770	0.7109056085776204	6.2527474226646245	28.169307514626944	1.4143675057257306e-5	8.685593942882842e-5	AP5M1	protein_coding	adaptor related protein complex 5 subunit mu 1 [Source:HGNC Symbol;Acc:HGNC:20192]
ENSG00000058056	1.0455084786874298	4.434486319022785	28.16163856745977	1.4171888693393948e-5	8.700579110150894e-5	USP13	protein_coding	ubiquitin specific peptidase 13 [Source:HGNC Symbol;Acc:HGNC:12611]
ENSG00000121316	0.8892747774693429	4.447640277115488	28.13448706675273	1.4268593613810323e-5	8.757593918495144e-5	PLBD1	protein_coding	phospholipase B domain containing 1 [Source:HGNC Symbol;Acc:HGNC:26215]
ENSG00000182580	1.8292905401272657	4.406879799007872	28.281848667921913	1.429096662249221e-5	8.768967852822774e-5	EPHB3	protein_coding	EPH receptor B3 [Source:HGNC Symbol;Acc:HGNC:3394]
ENSG00000127080	-0.657275067851549	3.557923406988644	28.12556538535963	1.430290748455623e-5	8.773936206462792e-5	IPPK	protein_coding	inositol-pentakisphosphate 2-kinase [Source:HGNC Symbol;Acc:HGNC:14645]
ENSG00000236709	-2.5325646543123415	-1.9145162335041022	24.15299614309027	1.4333177272535101e-5	8.790142515391892e-5	DAPK1-IT1	lncRNA	DAPK1 intronic transcript 1 [Source:HGNC Symbol;Acc:HGNC:43591]
ENSG00000286523	2.698350204805532	1.965996386042587	28.25151135877469	1.4341772848985335e-5	8.793051492101511e-5		lncRNA	novel transcript
ENSG00000196821	-0.5074976042830434	6.711979942388453	28.10850461497208	1.436031530361975e-5	8.802055776595715e-5	ILRUN	protein_coding	inflammation and lipid regulator with UBA-like and NBR1-like domains [Source:HGNC Symbol;Acc:HGNC:21215]
ENSG00000249631	3.0406778470969953	-2.726572559827387	24.76628170949771	1.4416560150719429e-5	8.834158442961656e-5		lncRNA	novel transcript
ENSG00000249042	1.38594449518424	3.5898622390668944	28.079739049753407	1.4468769526483343e-5	8.863424957228918e-5	FAM151B-DT	lncRNA	FAM151B divergent transcript [Source:HGNC Symbol;Acc:HGNC:55578]
ENSG00000130962	-0.8378371162586906	4.490135852572328	28.077944541870924	1.4472086574779716e-5	8.863424957228918e-5	PRRG1	protein_coding	proline rich and Gla domain 1 [Source:HGNC Symbol;Acc:HGNC:9469]
ENSG00000204650	1.1165982221576665	2.937572611710778	28.075298201714954	1.448760520463715e-5	8.870549259684753e-5	LINC02210	transcribed_unitary_pseudogene	long intergenic non-protein coding RNA 2210 [Source:HGNC Symbol;Acc:HGNC:26327]
ENSG00000116251	0.6464137133460598	6.9695399241786955	28.063372941539182	1.4523430550500833e-5	8.890099912730813e-5	RPL22	protein_coding	ribosomal protein L22 [Source:HGNC Symbol;Acc:HGNC:10315]
ENSG00000128641	0.9341606891429428	6.654364376091443	28.050334213916038	1.457093255042899e-5	8.916785694265203e-5	MYO1B	protein_coding	myosin IB [Source:HGNC Symbol;Acc:HGNC:7596]
ENSG00000135093	0.5360837094967591	4.37070138076766	28.04804802823232	1.4580397858286443e-5	8.918667637979862e-5	USP30	protein_coding	ubiquitin specific peptidase 30 [Source:HGNC Symbol;Acc:HGNC:20065]
ENSG00000272087	-2.7466538873363624	-1.1924203081501872	25.997938589133167	1.4581822318821011e-5	8.918667637979862e-5		lncRNA	novel transcript
ENSG00000160799	-0.6341555209406133	3.958561282752838	28.041713748913157	1.4604813159682113e-5	8.929643365507978e-5	CCDC12	protein_coding	coiled-coil domain containing 12 [Source:HGNC Symbol;Acc:HGNC:28332]
ENSG00000149308	0.6078989128468953	5.844643075119739	28.040306920133865	1.4607591486378159e-5	8.929643365507978e-5	NPAT	protein_coding	nuclear protein, coactivator of histone transcription [Source:HGNC Symbol;Acc:HGNC:7896]
ENSG00000143952	0.47202533970729094	5.913787058062865	28.039061294364107	1.4612147123625962e-5	8.930036686583299e-5	VPS54	protein_coding	VPS54 subunit of GARP complex [Source:HGNC Symbol;Acc:HGNC:18652]
ENSG00000135063	1.5809753388874292	5.250986652833828	28.170523105753652	1.4619467557339396e-5	8.93211901669778e-5	ENTREP1	protein_coding	endosomal transmembrane epsin interactor 1 [Source:HGNC Symbol;Acc:HGNC:24820]
ENSG00000020633	-1.8606696096106468	2.7937606136423963	28.03783750131281	1.4640842250205717e-5	8.942392765228131e-5	RUNX3	protein_coding	RUNX family transcription factor 3 [Source:HGNC Symbol;Acc:HGNC:10473]
ENSG00000169213	2.1548122302102097	2.0527240179820585	28.050048286587273	1.4647775996287593e-5	8.942392765228131e-5	RAB3B	protein_coding	RAB3B, member RAS oncogene family [Source:HGNC Symbol;Acc:HGNC:9778]
ENSG00000180440	2.9673327128663822	1.755103866017148	28.190355078700488	1.4648035814066406e-5	8.942392765228131e-5	SERTM1	protein_coding	serine rich and transmembrane domain containing 1 [Source:HGNC Symbol;Acc:HGNC:33792]
ENSG00000140961	-1.4549921767873826	1.421406832639255	28.057144963157675	1.4658659382483282e-5	8.946485536485652e-5	OSGIN1	protein_coding	oxidative stress induced growth inhibitor 1 [Source:HGNC Symbol;Acc:HGNC:30093]
ENSG00000167962	-0.9442672474636827	5.169020078172667	28.02529441623047	1.4663160108422829e-5	8.946840220124551e-5	ZNF598	protein_coding	zinc finger protein 598, E3 ubiquitin ligase [Source:HGNC Symbol;Acc:HGNC:28079]
ENSG00000140284	1.5404862436260678	1.7517010419583632	28.029429951164186	1.4688136235722995e-5	8.959684599588805e-5	SLC27A2	protein_coding	solute carrier family 27 member 2 [Source:HGNC Symbol;Acc:HGNC:10996]
ENSG00000172081	-0.9306475550329846	6.199272683288487	28.01475690377951	1.4701402249161735e-5	8.96315388442757e-5	MOB3A	protein_coding	MOB kinase activator 3A [Source:HGNC Symbol;Acc:HGNC:29802]
ENSG00000156427	-2.942934950975509	2.325396008529003	28.17050646993708	1.4701677097738028e-5	8.96315388442757e-5	FGF18	protein_coding	fibroblast growth factor 18 [Source:HGNC Symbol;Acc:HGNC:3674]
ENSG00000099917	-0.8054536036640456	5.6603474280121615	28.009743824912697	1.4719907842662471e-5	8.971872267466318e-5	MED15	protein_coding	mediator complex subunit 15 [Source:HGNC Symbol;Acc:HGNC:14248]
ENSG00000289423	6.347412759815771	-1.553611398164827	32.87508626753758	1.4745110475840312e-5	8.983601773626127e-5		lncRNA	novel transcript
ENSG00000173511	-0.8456248448022674	5.578638204815059	28.0024039668771	1.474702350204902e-5	8.983601773626127e-5	VEGFB	protein_coding	vascular endothelial growth factor B [Source:HGNC Symbol;Acc:HGNC:12681]
ENSG00000230787	-4.353284752945795	-2.0739149839351345	24.48433395387477	1.4778754224646969e-5	9.000529453889854e-5	PSAT1P3	processed_pseudogene	phosphoserine aminotransferase 1 pseudogene 3 [Source:HGNC Symbol;Acc:HGNC:43989]
ENSG00000196507	-1.6009016255704986	4.056743279776697	28.04025133042974	1.4810514382980773e-5	9.017466025764715e-5	TCEAL3	protein_coding	transcription elongation factor A like 3 [Source:HGNC Symbol;Acc:HGNC:28247]
ENSG00000065154	0.7594503385434591	7.112211165658353	27.960938670331018	1.4901113079589636e-5	9.070208190792348e-5	OAT	protein_coding	ornithine aminotransferase [Source:HGNC Symbol;Acc:HGNC:8091]
ENSG00000187952	-5.371712476362562	-2.103932979559653	27.906466076585556	1.493414595019127e-5	9.087891641137454e-5	HS6ST1P1	processed_pseudogene	heparan sulfate 6-O-sulfotransferase 1 pseudogene 1 [Source:HGNC Symbol;Acc:HGNC:31835]
ENSG00000189060	-1.174674839489985	7.681370109478606	27.948241312526104	1.494865994809487e-5	9.093924952079856e-5	H1-0	protein_coding	H1.0 linker histone [Source:HGNC Symbol;Acc:HGNC:4714]
ENSG00000156232	-0.639790478224886	3.9181293800424584	27.94807977079933	1.4952028539891221e-5	9.093924952079856e-5	WHAMM	protein_coding	WASP homolog associated with actin, golgi membranes and microtubules [Source:HGNC Symbol;Acc:HGNC:30493]
ENSG00000111186	-1.3779901409004816	3.6828074690251875	27.94544014564484	1.4964926006723369e-5	9.099344726410965e-5	WNT5B	protein_coding	Wnt family member 5B [Source:HGNC Symbol;Acc:HGNC:16265]
ENSG00000257803	2.4969916922123105	-1.0824271399894003	26.935585161978107	1.5039890942174863e-5	9.142491362079452e-5	PIGAP1	processed_pseudogene	phosphatidylinositol glycan anchor biosynthesis class A pseudogene 1 [Source:HGNC Symbol;Acc:HGNC:8958]
ENSG00000259704	2.829626347661902	-1.6047464099172852	24.625978938109824	1.50687486705942e-5	9.15759470593672e-5		lncRNA	novel transcript, sense overlapping 3' UTR of BLM
ENSG00000100055	-1.2268275020721615	2.932793919273047	27.91694725765127	1.5079743980727638e-5	9.160251583124738e-5	CYTH4	protein_coding	cytohesin 4 [Source:HGNC Symbol;Acc:HGNC:9505]
ENSG00000132704	-4.190061308744962	-2.2335265544868257	24.77734769964077	1.5081146696478914e-5	9.160251583124738e-5	FCRL2	protein_coding	Fc receptor like 2 [Source:HGNC Symbol;Acc:HGNC:14875]
ENSG00000100065	1.3078742712085132	4.528093079560266	27.90387149813011	1.5172623819268438e-5	9.213362897010412e-5	CARD10	protein_coding	caspase recruitment domain family member 10 [Source:HGNC Symbol;Acc:HGNC:16422]
ENSG00000155085	0.8970340348699618	3.4189167820160695	27.888481551165953	1.5179083439419936e-5	9.214834005005304e-5	AK9	protein_coding	adenylate kinase 9 [Source:HGNC Symbol;Acc:HGNC:33814]
ENSG00000106013	1.9919139872223663	-0.8615232936729849	27.734787924902967	1.5195060320313392e-5	9.221438501263884e-5	ANKRD7	protein_coding	ankyrin repeat domain 7 [Source:HGNC Symbol;Acc:HGNC:18588]
ENSG00000196754	-2.8237859279608486	-0.8650415550188177	26.331780295005284	1.519804242607322e-5	9.221438501263884e-5	S100A2	protein_coding	S100 calcium binding protein A2 [Source:HGNC Symbol;Acc:HGNC:10492]
ENSG00000008710	-1.2072446169676747	6.203832270514358	27.90801356694593	1.5228462612216789e-5	9.237440541760841e-5	PKD1	protein_coding	polycystin 1, transient receptor potential channel interacting [Source:HGNC Symbol;Acc:HGNC:9008]
ENSG00000167615	-1.0362197363830976	5.644510946462217	27.87142928204071	1.523986432805827e-5	9.241900721367112e-5	LENG8	protein_coding	leukocyte receptor cluster member 8 [Source:HGNC Symbol;Acc:HGNC:15500]
ENSG00000135951	0.8701466364721109	3.4359076239689887	27.86490827721181	1.526907012421625e-5	9.257152580487653e-5	TSGA10	protein_coding	testis specific 10 [Source:HGNC Symbol;Acc:HGNC:14927]
ENSG00000261804	1.9555374767455584	0.8828219603227516	27.905985209568804	1.529608611481491e-5	9.271069082760625e-5		lncRNA	novel transcript
ENSG00000176697	2.199217260693776	-0.8743840571298936	27.150230993108945	1.5332265364354698e-5	9.290530639945855e-5	BDNF	protein_coding	brain derived neurotrophic factor [Source:HGNC Symbol;Acc:HGNC:1033]
ENSG00000258743	2.4924893263095815	-1.4426197864574022	26.282582626816673	1.5361414918433894e-5	9.305723379197772e-5	LINC02301	lncRNA	long intergenic non-protein coding RNA 2301 [Source:HGNC Symbol;Acc:HGNC:53220]
ENSG00000197746	-0.6765812372721569	9.94459914106149	27.836284633900313	1.5375049343713876e-5	9.311511709196417e-5	PSAP	protein_coding	prosaposin [Source:HGNC Symbol;Acc:HGNC:9498]
ENSG00000113273	-1.7427341084626704	6.237783772850674	27.987425830191075	1.539382551625899e-5	9.320410112311079e-5	ARSB	protein_coding	arylsulfatase B [Source:HGNC Symbol;Acc:HGNC:714]
ENSG00000176438	-1.404185344721943	3.907915167111905	27.824149782871967	1.5426094804731598e-5	9.337471228130561e-5	SYNE3	protein_coding	spectrin repeat containing nuclear envelope family member 3 [Source:HGNC Symbol;Acc:HGNC:19861]
ENSG00000147234	1.9329706018490307	-2.1601305357216543	25.274702588704383	1.551259620200839e-5	9.385648866386568e-5	FRMPD3	protein_coding	FERM and PDZ domain containing 3 [Source:HGNC Symbol;Acc:HGNC:29382]
ENSG00000092068	-1.4321346142730824	6.402900951745138	27.9166697591003	1.551391096682578e-5	9.385648866386568e-5	SLC7A8	protein_coding	solute carrier family 7 member 8 [Source:HGNC Symbol;Acc:HGNC:11066]
ENSG00000211584	-0.8529313443005185	4.774365453182474	27.79319754861716	1.554358498177803e-5	9.401109454002791e-5	SLC48A1	protein_coding	solute carrier family 48 member 1 [Source:HGNC Symbol;Acc:HGNC:26035]
ENSG00000165325	2.526583946314562	0.04728464090690695	27.69998291131467	1.5632391132214255e-5	9.452316820766162e-5	DEUP1	protein_coding	deuterosome assembly protein 1 [Source:HGNC Symbol;Acc:HGNC:26344]
ENSG00000204361	-2.7196150319774848	-0.2506978224518724	27.556583668019538	1.564115751391979e-5	9.455112855210094e-5	NXPE2	protein_coding	neurexophilin and PC-esterase domain family member 2 [Source:HGNC Symbol;Acc:HGNC:26331]
ENSG00000250579	2.069280530054726	1.2146605896607712	27.83353949641547	1.5660425075221013e-5	9.464253713714452e-5	ADAMTS16-DT	lncRNA	ADAMTS16 divergent transcript [Source:HGNC Symbol;Acc:HGNC:55548]
ENSG00000226652	-4.023654847682792	-2.0736830444704886	26.497886942082445	1.5711205195216137e-5	9.492429057332015e-5	PSMD10P2	transcribed_processed_pseudogene	proteasome 26S subunit, non-ATPase, 10 pseudogene 2 [Source:HGNC Symbol;Acc:HGNC:30151]
ENSG00000215305	-0.5906208890067148	5.106554723567568	27.743528238684707	1.5738543504848143e-5	9.50473172498405e-5	VPS16	protein_coding	VPS16 core subunit of CORVET and HOPS complexes [Source:HGNC Symbol;Acc:HGNC:14584]
ENSG00000135077	-1.381908669456102	2.752833562650143	27.746881887714768	1.574399581552789e-5	9.50473172498405e-5	HAVCR2	protein_coding	hepatitis A virus cellular receptor 2 [Source:HGNC Symbol;Acc:HGNC:18437]
ENSG00000113732	-0.8024140219436128	7.023550328216511	27.74118680819834	1.574754168834274e-5	9.50473172498405e-5	ATP6V0E1	protein_coding	ATPase H+ transporting V0 subunit e1 [Source:HGNC Symbol;Acc:HGNC:863]
ENSG00000089050	0.5815732380779927	5.6594488311314715	27.74102307775394	1.574822368522285e-5	9.50473172498405e-5	RBBP9	protein_coding	RB binding protein 9, serine hydrolase [Source:HGNC Symbol;Acc:HGNC:9892]
ENSG00000136068	-1.071731957923447	8.239173490367474	27.730862404427235	1.5788555683272717e-5	9.526554904213138e-5	FLNB	protein_coding	filamin B [Source:HGNC Symbol;Acc:HGNC:3755]
ENSG00000122483	1.0249290976726213	3.638837415469725	27.714809511893257	1.5856366321131203e-5	9.563860778624625e-5	CCDC18	protein_coding	coiled-coil domain containing 18 [Source:HGNC Symbol;Acc:HGNC:30370]
ENSG00000141664	-0.7329896816244678	5.112990251395857	27.713360914918628	1.5858763273063263e-5	9.563860778624625e-5	ZCCHC2	protein_coding	zinc finger CCHC-type containing 2 [Source:HGNC Symbol;Acc:HGNC:22916]
ENSG00000272625	-1.9132659557260971	-0.17303513128326498	27.851204106415164	1.5866902900559908e-5	9.566242092133662e-5		lncRNA	novel transcript, antisense to LPIN2
ENSG00000287757	1.7758801553166539	-0.7512047897695472	27.794459893145042	1.592865801069055e-5	9.600938678426788e-5		lncRNA	novel transcript, antisense to ZNF630
ENSG00000065833	1.3361743838774556	4.20408046019446	27.69141872663167	1.594871215586346e-5	9.610488481249717e-5	ME1	protein_coding	malic enzyme 1 [Source:HGNC Symbol;Acc:HGNC:6983]
ENSG00000108242	-4.4449863019323566	-0.07587943176148582	25.08047092730443	1.596752915241589e-5	9.619287950199131e-5	CYP2C18	protein_coding	cytochrome P450 family 2 subfamily C member 18 [Source:HGNC Symbol;Acc:HGNC:2620]
ENSG00000144481	-8.650030470084028	3.451910437226224	25.411556138810564	1.5986265728685593e-5	9.626631110324156e-5	TRPM8	protein_coding	transient receptor potential cation channel subfamily M member 8 [Source:HGNC Symbol;Acc:HGNC:17961]
ENSG00000184005	1.7506776692010524	3.8889699316694615	27.7671270432002	1.598815321967882e-5	9.626631110324156e-5	ST6GALNAC3	protein_coding	ST6 N-acetylgalactosaminide alpha-2,6-sialyltransferase 3 [Source:HGNC Symbol;Acc:HGNC:19343]
ENSG00000171813	-1.0384019719948516	4.339291283487138	27.675832116641736	1.6010912757732756e-5	9.637792579325102e-5	PWWP2B	protein_coding	PWWP domain containing 2B [Source:HGNC Symbol;Acc:HGNC:25150]
ENSG00000176248	-0.6658589775519155	4.790995322323084	27.670384558384352	1.6031915343902023e-5	9.647890842075075e-5	ANAPC2	protein_coding	anaphase promoting complex subunit 2 [Source:HGNC Symbol;Acc:HGNC:19989]
ENSG00000163735	4.040806290492055	-1.5865421508677884	24.447819359608516	1.603648576737125e-5	9.64809763115488e-5	CXCL5	protein_coding	C-X-C motif chemokine ligand 5 [Source:HGNC Symbol;Acc:HGNC:10642]
ENSG00000101199	-0.6389082738645605	5.63564636006202	27.66598672057411	1.604901957698852e-5	9.653094093922003e-5	ARFGAP1	protein_coding	ADP ribosylation factor GTPase activating protein 1 [Source:HGNC Symbol;Acc:HGNC:15852]
ENSG00000099840	-1.8890816954906682	-1.0288472673519842	27.26579139066683	1.6075852430743726e-5	9.666686185040998e-5	IZUMO4	protein_coding	IZUMO family member 4 [Source:HGNC Symbol;Acc:HGNC:26950]
ENSG00000100077	1.1227531536739317	4.422663791815595	27.655266791378168	1.609376645966164e-5	9.672544064422852e-5	GRK3	protein_coding	G protein-coupled receptor kinase 3 [Source:HGNC Symbol;Acc:HGNC:290]
ENSG00000050393	-0.9167707365157233	5.8924479883387555	27.654876035883106	1.6094069200332075e-5	9.672544064422852e-5	MCUR1	protein_coding	mitochondrial calcium uniporter regulator 1 [Source:HGNC Symbol;Acc:HGNC:21097]
ENSG00000166349	1.1316264104499143	0.457536228858572	27.705285065768845	1.6122862724974324e-5	9.687298356416528e-5	RAG1	protein_coding	recombination activating 1 [Source:HGNC Symbol;Acc:HGNC:9831]
ENSG00000109062	1.6814795389507102	7.053330971570874	27.785935093394592	1.6166508129450795e-5	9.710966172706417e-5	NHERF1	protein_coding	NHERF family PDZ scaffold protein 1 [Source:HGNC Symbol;Acc:HGNC:11075]
ENSG00000099849	-1.6871288346905726	3.793461844597482	27.668657332489996	1.6264013042338482e-5	9.766965580226735e-5	RASSF7	protein_coding	Ras association domain family member 7 [Source:HGNC Symbol;Acc:HGNC:1166]
ENSG00000069535	-1.2136830045082658	6.586347607469045	27.65412830354461	1.627147691957956e-5	9.768877752928013e-5	MAOB	protein_coding	monoamine oxidase B [Source:HGNC Symbol;Acc:HGNC:6834]
ENSG00000198952	-0.6964243451895015	6.30763266454417	27.60899016828517	1.628159075107195e-5	9.772379450012315e-5	SMG5	protein_coding	SMG5 nonsense mediated mRNA decay factor [Source:HGNC Symbol;Acc:HGNC:24644]
ENSG00000148600	-1.6999108899145468	3.2328784779489546	27.617726651069955	1.629272718523377e-5	9.776492921402367e-5	CDHR1	protein_coding	cadherin related family member 1 [Source:HGNC Symbol;Acc:HGNC:14550]
ENSG00000260798	-4.454343514460775	-2.550199676192336	23.741651231626392	1.6329319527864036e-5	9.795875099685269e-5		lncRNA	novel transcript, antisense to CDH1
ENSG00000125520	-0.8676911411675651	5.677441811003894	27.59566782618592	1.6336519156937215e-5	9.79761918749997e-5	SLC2A4RG	protein_coding	SLC2A4 regulator [Source:HGNC Symbol;Acc:HGNC:15930]
ENSG00000290894	1.6734402511432411	-0.010915758491954187	27.70851754897832	1.6389911766910834e-5	9.827058733688119e-5		lncRNA	protocadherin beta 18 pseudogene [Source:NCBI gene (formerly Entrezgene);Acc:54660]
ENSG00000226650	2.24351520297812	-2.229192519172651	23.976593645118175	1.63969774507967e-5	9.828713426782707e-5	KIF4B	protein_coding	kinesin family member 4B [Source:HGNC Symbol;Acc:HGNC:6322]
ENSG00000136802	-1.0115601622976895	6.926532379163931	27.562061403781353	1.6475823014843638e-5	9.871442804393316e-5	LRRC8A	protein_coding	leucine rich repeat containing 8 VRAC subunit A [Source:HGNC Symbol;Acc:HGNC:19027]
ENSG00000119927	0.6376907685427339	4.842975762417958	27.56190190817241	1.647691101583218e-5	9.871442804393316e-5	GPAM	protein_coding	glycerol-3-phosphate acyltransferase, mitochondrial [Source:HGNC Symbol;Acc:HGNC:24865]
ENSG00000100105	0.6260108829634129	5.725736117263646	27.55513686687644	1.6504723087410582e-5	9.88551060596258e-5	PATZ1	protein_coding	POZ/BTB and AT hook containing zinc finger 1 [Source:HGNC Symbol;Acc:HGNC:13071]
ENSG00000107518	1.999836332777178	5.090199653630584	27.82415908501745	1.656247076854925e-5	9.917496268701605e-5	ATRNL1	protein_coding	attractin like 1 [Source:HGNC Symbol;Acc:HGNC:29063]
ENSG00000212122	3.3100999393188584	-1.8438205030896888	24.493584416321276	1.6577747870536147e-5	9.924040726274799e-5	TSSK1B	protein_coding	testis specific serine kinase 1B [Source:HGNC Symbol;Acc:HGNC:14968]
ENSG00000167173	-1.1704780219543816	5.8922633126909965	27.544887361968264	1.658314862191874e-5	9.924670960773916e-5	C15orf39	protein_coding	chromosome 15 open reading frame 39 [Source:HGNC Symbol;Acc:HGNC:24497]
ENSG00000105929	3.2458899311085854	1.2499284598406961	27.735285198094275	1.6607415355368283e-5	9.933989642379626e-5	ATP6V0A4	protein_coding	ATPase H+ transporting V0 subunit a4 [Source:HGNC Symbol;Acc:HGNC:866]
ENSG00000177842	0.868250459303765	2.771029752005798	27.532667726580478	1.6607423322229323e-5	9.933989642379626e-5	ZNF620	protein_coding	zinc finger protein 620 [Source:HGNC Symbol;Acc:HGNC:28742]
ENSG00000111490	1.4302451401600593	2.2882500218822734	27.523299722812162	1.6656379853697715e-5	9.960663519531152e-5	TBC1D30	protein_coding	TBC1 domain family member 30 [Source:HGNC Symbol;Acc:HGNC:29164]
ENSG00000198723	2.9190088461013204	-1.0662678869406796	24.913906405552495	1.6704383590262406e-5	9.986753793382129e-5	TEX45	protein_coding	testis expressed 45 [Source:HGNC Symbol;Acc:HGNC:24745]
ENSG00000011258	0.6179418052030263	5.433757141604676	27.4867820315958	1.6792695836606987e-5	1.0036922628080417e-4	MBTD1	protein_coding	mbt domain containing 1 [Source:HGNC Symbol;Acc:HGNC:19866]
ENSG00000166938	0.6581428405599431	5.704411391595321	27.44690370194486	1.6963168369413453e-5	1.0136159193723337e-4	DIS3L	protein_coding	DIS3 like exosome 3'-5' exoribonuclease [Source:HGNC Symbol;Acc:HGNC:28698]
ENSG00000151208	-1.2106870963494605	8.219565592479066	27.430381626280035	1.7034307152270154e-5	1.0176003534617078e-4	DLG5	protein_coding	discs large MAGUK scaffold protein 5 [Source:HGNC Symbol;Acc:HGNC:2904]
ENSG00000140479	-2.523549926095611	5.069834081756699	27.782414867064137	1.7061909706208222e-5	1.0189826032284377e-4	PCSK6	protein_coding	proprotein convertase subtilisin/kexin type 6 [Source:HGNC Symbol;Acc:HGNC:8569]
ENSG00000139174	1.1780209677674152	6.3250678234749875	27.45506478871512	1.710772747176456e-5	1.0214517061744646e-4	PRICKLE1	protein_coding	prickle planar cell polarity protein 1 [Source:HGNC Symbol;Acc:HGNC:17019]
ENSG00000167106	-0.8608320758715534	7.104852922724993	27.41073094679186	1.7119393574466196e-5	1.0218809564089053e-4	EEIG1	protein_coding	estrogen-induced osteoclastogenesis regulator 1 [Source:HGNC Symbol;Acc:HGNC:31419]
ENSG00000135211	0.6796946062413245	3.5234997205380405	27.408920063831896	1.7131348335365397e-5	1.0223272081125504e-4	TMEM60	protein_coding	transmembrane protein 60 [Source:HGNC Symbol;Acc:HGNC:21754]
ENSG00000215784	2.312330929772547	-1.856508118050252	25.507279975345813	1.7141808085745478e-5	1.0225340323082392e-4	FAM72D	protein_coding	family with sequence similarity 72 member D [Source:HGNC Symbol;Acc:HGNC:33593]
ENSG00000265817	1.2518128995120077	3.9525257690822224	27.405829226980906	1.714377351109976e-5	1.0225340323082392e-4	FSBP	protein_coding	fibrinogen silencer binding protein [Source:HGNC Symbol;Acc:HGNC:43653]
ENSG00000179967	-1.6365072994969567	-0.25493891645846867	27.48914461307615	1.7156408052044373e-5	1.0230202983175676e-4	PPP1R14BP3	processed_pseudogene	protein phosphatase 1 regulatory inhibitor subunit 14B pseudogene 3 [Source:HGNC Symbol;Acc:HGNC:16330]
ENSG00000004799	-2.348576896466259	5.490174340980844	27.74052078025074	1.7165916285090516e-5	1.0233199402545733e-4	PDK4	protein_coding	pyruvate dehydrogenase kinase 4 [Source:HGNC Symbol;Acc:HGNC:8812]
ENSG00000135801	-0.4465365200754346	4.750350018316199	27.397441602535668	1.717797331917227e-5	1.0235562962565079e-4	TAF5L	protein_coding	TATA-box binding protein associated factor 5 like [Source:HGNC Symbol;Acc:HGNC:17304]
ENSG00000231852	-3.128080210349986	-2.649486593489525	23.340562476788374	1.7178849430293008e-5	1.0235562962565079e-4	CYP21A2	protein_coding	cytochrome P450 family 21 subfamily A member 2 [Source:HGNC Symbol;Acc:HGNC:2600]
ENSG00000181418	2.1773274790316335	-2.0391584044002475	25.374677893109173	1.7200040044776446e-5	1.0245514458822213e-4	DDN	protein_coding	dendrin [Source:HGNC Symbol;Acc:HGNC:24458]
ENSG00000100354	0.7748050320776226	7.528068893195564	27.38810867811903	1.7217899509086253e-5	1.0253477020464461e-4	TNRC6B	protein_coding	trinucleotide repeat containing adaptor 6B [Source:HGNC Symbol;Acc:HGNC:29190]
ENSG00000197114	-1.4837673865155814	0.7231266049816889	27.447254361126554	1.722676351591834e-5	1.0253540613246602e-4	ZGPAT	protein_coding	zinc finger CCCH-type and G-patch domain containing [Source:HGNC Symbol;Acc:HGNC:15948]
ENSG00000136160	-2.6380340249463408	6.59836801447934	27.87634462334532	1.7230759954915108e-5	1.0253540613246602e-4	EDNRB	protein_coding	endothelin receptor type B [Source:HGNC Symbol;Acc:HGNC:3180]
ENSG00000141968	-1.2305621388582808	2.4065517428995737	27.39048116274653	1.7231482428990607e-5	1.0253540613246602e-4	VAV1	protein_coding	vav guanine nucleotide exchange factor 1 [Source:HGNC Symbol;Acc:HGNC:12657]
ENSG00000215105	1.023460021927866	4.006396586908822	27.38036098284631	1.7254701508605726e-5	1.0264681173714733e-4	TTC3P1	processed_pseudogene	tetratricopeptide repeat domain 3 pseudogene 1 [Source:HGNC Symbol;Acc:HGNC:23318]
ENSG00000272324	-3.6269046468365644	-1.9437008138772913	25.281961479373447	1.7278483314131378e-5	1.0276150602614978e-4	DAP-DT	lncRNA	DAP divergent transcript [Source:HGNC Symbol;Acc:HGNC:55214]
ENSG00000173621	-1.447483273368543	4.862050367187161	27.438991979911425	1.7284190221790057e-5	1.0276867048777803e-4	LRFN4	protein_coding	leucine rich repeat and fibronectin type III domain containing 4 [Source:HGNC Symbol;Acc:HGNC:28456]
ENSG00000229007	-2.2325601329507507	-1.508138327709451	25.552378609761906	1.7307019414291198e-5	1.0287761071630492e-4	EXOSC3P1	processed_pseudogene	exosome component 3 pseudogene 1 [Source:HGNC Symbol;Acc:HGNC:33989]
ENSG00000104998	1.35874493386501	2.5778280813152588	27.368996701132257	1.731490250622218e-5	1.028976736805591e-4	IL27RA	protein_coding	interleukin 27 receptor subunit alpha [Source:HGNC Symbol;Acc:HGNC:17290]
ENSG00000165416	0.643878532709222	7.01252795161878	27.336317541959538	1.7445742407833557e-5	1.0362214381768643e-4	SUGT1	protein_coding	SGT1 homolog, MIS12 kinetochore complex assembly cochaperone [Source:HGNC Symbol;Acc:HGNC:16987]
ENSG00000167644	-3.0940270483149277	1.3266978481391978	27.546300175891222	1.744589059368128e-5	1.0362214381768643e-4	C19orf33	protein_coding	chromosome 19 open reading frame 33 [Source:HGNC Symbol;Acc:HGNC:16668]
ENSG00000184261	-2.946523122477671	-2.084299196642902	23.49873076579804	1.7468996189213178e-5	1.0372553362014997e-4	KCNK12	protein_coding	potassium two pore domain channel subfamily K member 12 [Source:HGNC Symbol;Acc:HGNC:6274]
ENSG00000286707	1.5658152608862252	0.5273923244733751	27.398096134909377	1.7472574539821685e-5	1.0372553362014997e-4		lncRNA	novel transcript
ENSG00000144306	0.688606014232407	4.578668982183025	27.329471910259414	1.747692991777345e-5	1.0372553362014997e-4	SCRN3	protein_coding	secernin 3 [Source:HGNC Symbol;Acc:HGNC:30382]
ENSG00000137198	-1.879788864731227	4.399597482846617	27.460692866801804	1.7543512507792096e-5	1.0409363569089223e-4	GMPR	protein_coding	guanosine monophosphate reductase [Source:HGNC Symbol;Acc:HGNC:4376]
ENSG00000253660	5.296373034694919	-2.4577437197205247	29.517509538682503	1.758637788113454e-5	1.0432085798201065e-4		lncRNA	novel transcript
ENSG00000196365	-0.8466330595316455	6.191145407687313	27.302736478504556	1.7595230133673603e-5	1.04346251761817e-4	LONP1	protein_coding	lon peptidase 1, mitochondrial [Source:HGNC Symbol;Acc:HGNC:9479]
ENSG00000173320	1.047450178583933	2.8869755905902537	27.286718353938973	1.7675962757575695e-5	1.0479779893621373e-4	STOX2	protein_coding	storkhead box 2 [Source:HGNC Symbol;Acc:HGNC:25450]
ENSG00000089639	-0.6811462120524304	4.010369145507015	27.28394385814277	1.768215155226224e-5	1.0480726858788312e-4	GMIP	protein_coding	GEM interacting protein [Source:HGNC Symbol;Acc:HGNC:24852]
ENSG00000134827	-6.551767315351186	6.337627063760932	27.847199184491043	1.76893541957411e-5	1.0482274114018337e-4	TCN1	protein_coding	transcobalamin 1 [Source:HGNC Symbol;Acc:HGNC:11652]
ENSG00000140153	-0.5294615270840934	4.943836049792969	27.27887112340126	1.77028244943829e-5	1.0485948058559562e-4	WDR20	protein_coding	WD repeat domain 20 [Source:HGNC Symbol;Acc:HGNC:19667]
ENSG00000204525	-0.9499811465842197	9.273580892703436	27.277529686863993	1.7708298540813514e-5	1.0485948058559562e-4	HLA-C	protein_coding	major histocompatibility complex, class I, C [Source:HGNC Symbol;Acc:HGNC:4933]
ENSG00000105793	0.6627392320068156	5.10945596449534	27.277320927494618	1.7709335742463466e-5	1.0485948058559562e-4	GTPBP10	protein_coding	GTP binding protein 10 [Source:HGNC Symbol;Acc:HGNC:25106]
ENSG00000272108	1.8143989213824712	0.29150432829856593	27.35715081311125	1.7727419759162865e-5	1.0493933698720216e-4		lncRNA	novel transcript
ENSG00000231210	-2.7405911295810705	-1.0214323184279048	25.01550844320254	1.7743303407438672e-5	1.0499356207546074e-4	COMETT	lncRNA	cytosolic oncogenic antisense to MET transcript [Source:HGNC Symbol;Acc:HGNC:51196]
ENSG00000134686	-1.017897015019532	6.976925614345821	27.26921697460634	1.7745779483357906e-5	1.0499356207546074e-4	PHC2	protein_coding	polyhomeotic homolog 2 [Source:HGNC Symbol;Acc:HGNC:3183]
ENSG00000153113	-1.117380821316543	8.011757490981124	27.26255918683965	1.7775841181348e-5	1.0514416968267673e-4	CAST	protein_coding	calpastatin [Source:HGNC Symbol;Acc:HGNC:1515]
ENSG00000077943	2.5631669927598377	4.2519034255311805	27.587436828269475	1.779949256386014e-5	1.0525679203696154e-4	ITGA8	protein_coding	integrin subunit alpha 8 [Source:HGNC Symbol;Acc:HGNC:6144]
ENSG00000263969	-6.592947696458743	0.43198150728613977	26.265434569272696	1.7860244955924483e-5	1.0557619262339898e-4	RN7SL678P	misc_RNA	RNA, 7SL, cytoplasmic 678, pseudogene [Source:HGNC Symbol;Acc:HGNC:46694]
ENSG00000128683	-2.42543518381205	0.17419216204810448	27.365509496932628	1.7862755450432265e-5	1.0557619262339898e-4	GAD1	protein_coding	glutamate decarboxylase 1 [Source:HGNC Symbol;Acc:HGNC:4092]
ENSG00000182087	-0.7067877894909543	6.345167193509649	27.24076631772645	1.787467859043237e-5	1.0559669271237387e-4	TMEM259	protein_coding	transmembrane protein 259 [Source:HGNC Symbol;Acc:HGNC:17039]
ENSG00000272711	1.4134803441136325	1.0958592351358911	27.263296780171064	1.787547623940299e-5	1.0559669271237387e-4	HK2-DT	lncRNA	HK2 divergent transcript [Source:HGNC Symbol;Acc:HGNC:55204]
ENSG00000170684	-1.3393315500491096	0.20142955547885902	27.3578175278197	1.7886196444352363e-5	1.0563268306307556e-4	ZNF296	protein_coding	zinc finger protein 296 [Source:HGNC Symbol;Acc:HGNC:15981]
ENSG00000188785	0.5295178614973474	4.443336678552873	27.235684471618764	1.78989873878425e-5	1.0568088104368671e-4	ZNF548	protein_coding	zinc finger protein 548 [Source:HGNC Symbol;Acc:HGNC:26561]
ENSG00000149294	-1.9235062021265066	3.712555528577059	27.346509880669913	1.7912793565645766e-5	1.0573504678806057e-4	NCAM1	protein_coding	neural cell adhesion molecule 1 [Source:HGNC Symbol;Acc:HGNC:7656]
ENSG00000186416	0.6024965002796866	4.56615696039214	27.229479308108182	1.792691796144196e-5	1.0579106240637906e-4	NKRF	protein_coding	NFKB repressing factor [Source:HGNC Symbol;Acc:HGNC:19374]
ENSG00000099992	-1.111343966629994	3.449428158946	27.226819344620438	1.7944750552055564e-5	1.058689263637168e-4	TBC1D10A	protein_coding	TBC1 domain family member 10A [Source:HGNC Symbol;Acc:HGNC:23609]
ENSG00000171864	2.0616435182104533	2.448270990185819	27.265439143591465	1.7982713002331592e-5	1.0606547984269274e-4	PRND	protein_coding	prion like protein doppel [Source:HGNC Symbol;Acc:HGNC:15748]
ENSG00000272636	-2.65779421604417	3.018138791862931	27.36444218619483	1.801559017598797e-5	1.0623194558437134e-4	DOC2B	protein_coding	double C2 domain beta [Source:HGNC Symbol;Acc:HGNC:2986]
ENSG00000198483	-2.7206140469537923	4.5744151470679135	27.57462757616872	1.802307759369118e-5	1.0624864905826314e-4	ANKRD35	protein_coding	ankyrin repeat domain 35 [Source:HGNC Symbol;Acc:HGNC:26323]
ENSG00000164117	-0.6122202917448284	4.551641507628231	27.194896544575872	1.8086165574985535e-5	1.0657894367558198e-4	FBXO8	protein_coding	F-box protein 8 [Source:HGNC Symbol;Acc:HGNC:13587]
ENSG00000119681	1.880184946116166	5.738271592034807	27.45830150321603	1.808844422146695e-5	1.0657894367558198e-4	LTBP2	protein_coding	latent transforming growth factor beta binding protein 2 [Source:HGNC Symbol;Acc:HGNC:6715]
ENSG00000275741	-4.9159071789000235	-2.7410769281865486	24.387122633122427	1.809388423185503e-5	1.0658279314391581e-4		lncRNA	novel transcript, antisense to IRS2
ENSG00000166548	-0.7345693278122036	4.771755266846999	27.192072897651855	1.8098436266793028e-5	1.0658279314391581e-4	TK2	protein_coding	thymidine kinase 2 [Source:HGNC Symbol;Acc:HGNC:11831]
ENSG00000101084	-1.1123295364905021	3.3828739563048633	27.18993005312961	1.811418778392542e-5	1.0664803981322714e-4	RAB5IF	protein_coding	RAB5 interacting factor [Source:HGNC Symbol;Acc:HGNC:15870]
ENSG00000111371	-1.4125295512318699	7.002646025348955	27.2908478515393	1.8153898719845943e-5	1.068542785402794e-4	SLC38A1	protein_coding	solute carrier family 38 member 1 [Source:HGNC Symbol;Acc:HGNC:13447]
ENSG00000161204	-0.5321592782038227	5.568687532331401	27.164657329569213	1.8224493084863786e-5	1.0724214466488806e-4	ABCF3	protein_coding	ATP binding cassette subfamily F member 3 [Source:HGNC Symbol;Acc:HGNC:72]
ENSG00000204147	1.1585143927733328	2.0062803794682322	27.16531560347942	1.8248286256560684e-5	1.0735447992068407e-4	ASAH2B	protein_coding	N-acylsphingosine amidohydrolase 2B [Source:HGNC Symbol;Acc:HGNC:23456]
ENSG00000234518	-1.9631310902787509	1.2192326792215331	27.204090744064647	1.825560232896155e-5	1.0736926884598566e-4	PTGES3P1	processed_pseudogene	prostaglandin E synthase 3 pseudogene 1 [Source:HGNC Symbol;Acc:HGNC:43824]
ENSG00000256616	1.5246003825089534	0.9627274062888774	27.188966288360103	1.8264807173376325e-5	1.0736926884598566e-4	ADGRA3P1	transcribed_processed_pseudogene	ADGRA3 pseudogene 1 [Source:HGNC Symbol;Acc:HGNC:55918]
ENSG00000078061	-0.6341624514191438	5.790773202083434	27.15596145759169	1.826491154512233e-5	1.0736926884598566e-4	ARAF	protein_coding	A-Raf proto-oncogene, serine/threonine kinase [Source:HGNC Symbol;Acc:HGNC:646]
ENSG00000105127	-0.448339007767129	4.559777478443481	27.149817278171493	1.8294376169437445e-5	1.0751478641698741e-4	AKAP8	protein_coding	A-kinase anchoring protein 8 [Source:HGNC Symbol;Acc:HGNC:378]
ENSG00000266513	-4.784854184873065	-2.2230119190282243	27.55031801870591	1.83062227193002e-5	1.0755671551885364e-4		lncRNA	novel transcript, overlapping DLGAP1
ENSG00000259775	1.4512970362167046	0.46794313812113814	27.194433528363255	1.83568371689543e-5	1.0782634205315256e-4	EIF5-DT	lncRNA	EIF5 divergent transcript [Source:HGNC Symbol;Acc:HGNC:56080]
ENSG00000126070	0.6852645579695067	6.083286342999221	27.132829638092446	1.837290660136042e-5	1.0789296786278696e-4	AGO3	protein_coding	argonaute RISC catalytic component 3 [Source:HGNC Symbol;Acc:HGNC:18421]
ENSG00000070159	-0.9046063349258214	6.32671788673722	27.124661691852676	1.8411214164433472e-5	1.0806304873738893e-4	PTPN3	protein_coding	protein tyrosine phosphatase non-receptor type 3 [Source:HGNC Symbol;Acc:HGNC:9655]
ENSG00000173273	0.6483234801639759	7.335575611941719	27.124630562178307	1.8411337796359658e-5	1.0806304873738893e-4	TNKS	protein_coding	tankyrase [Source:HGNC Symbol;Acc:HGNC:11941]
ENSG00000100380	0.6310800938773845	7.663023079321282	27.117688230556453	1.8443962908253034e-5	1.0820762347666705e-4	ST13	protein_coding	ST13 Hsp70 interacting protein [Source:HGNC Symbol;Acc:HGNC:11343]
ENSG00000129354	-0.8392821443132648	6.17451807812343	27.117378315993637	1.8445450930855668e-5	1.0820762347666705e-4	AP1M2	protein_coding	adaptor related protein complex 1 subunit mu 2 [Source:HGNC Symbol;Acc:HGNC:558]
ENSG00000182628	0.9527125185673195	5.785577506662904	27.098189903982416	1.8535979943321534e-5	1.0871076006841146e-4	SKA2	protein_coding	spindle and kinetochore associated complex subunit 2 [Source:HGNC Symbol;Acc:HGNC:28006]
ENSG00000076201	-0.7907693393419409	6.316376878389969	27.09288036962469	1.856108485914177e-5	1.0883003416254049e-4	PTPN23	protein_coding	protein tyrosine phosphatase non-receptor type 23 [Source:HGNC Symbol;Acc:HGNC:14406]
ENSG00000143079	-0.7648063129230194	6.575694385952722	27.08849435216672	1.8581862997147208e-5	1.0892388412246589e-4	CTTNBP2NL	protein_coding	CTTNBP2 N-terminal like [Source:HGNC Symbol;Acc:HGNC:25330]
ENSG00000267414	1.135606442544411	0.3355788178627224	27.144871149459423	1.8603155920527487e-5	1.0902070270653669e-4	SETBP1-DT	lncRNA	SETBP1 divergent transcript [Source:HGNC Symbol;Acc:HGNC:54819]
ENSG00000176871	-0.5752776690235075	6.76715239105305	27.072440682585523	1.8658153904066144e-5	1.0931494379214934e-4	WSB2	protein_coding	WD repeat and SOCS box containing 2 [Source:HGNC Symbol;Acc:HGNC:19222]
ENSG00000164099	1.3954696115748388	5.7884287986523635	27.17059932743196	1.871537411865297e-5	1.0962205020076282e-4	PRSS12	protein_coding	serine protease 12 [Source:HGNC Symbol;Acc:HGNC:9477]
ENSG00000011132	-0.9036607434649766	3.485339676555613	27.059309463027443	1.872691575689585e-5	1.096615133573383e-4	APBA3	protein_coding	amyloid beta precursor protein binding family A member 3 [Source:HGNC Symbol;Acc:HGNC:580]
ENSG00000081052	-2.814243751352159	1.9393664752638973	27.193727183720792	1.879365560549803e-5	1.1002410434755015e-4	COL4A4	protein_coding	collagen type IV alpha 4 chain [Source:HGNC Symbol;Acc:HGNC:2206]
ENSG00000113328	0.7848067587068167	7.724612300105545	27.03858777964031	1.8820139940208692e-5	1.1015090109620606e-4	CCNG1	protein_coding	cyclin G1 [Source:HGNC Symbol;Acc:HGNC:1592]
ENSG00000166816	-1.5314764974670374	2.974231740690709	27.03557124832682	1.885307481329221e-5	1.103153770028731e-4	LDHD	protein_coding	lactate dehydrogenase D [Source:HGNC Symbol;Acc:HGNC:19708]
ENSG00000162415	0.9208903265428995	2.7186641004739083	27.030771600751784	1.8867922712793397e-5	1.1037396305541314e-4	ZSWIM5	protein_coding	zinc finger SWIM-type containing 5 [Source:HGNC Symbol;Acc:HGNC:29299]
ENSG00000163879	0.8927095903536989	4.8033420774708615	27.01134438606481	1.8952454151989765e-5	1.1084005085147794e-4	DNALI1	protein_coding	dynein axonemal light intermediate chain 1 [Source:HGNC Symbol;Acc:HGNC:14353]
ENSG00000069248	0.39397535181415616	6.365281288079651	26.98400144399035	1.9084567547392335e-5	1.1158410318564996e-4	NUP133	protein_coding	nucleoporin 133 [Source:HGNC Symbol;Acc:HGNC:18016]
ENSG00000132780	0.8298830653144739	6.595349499370024	26.97969800639535	1.9105581313761072e-5	1.1167836083685281e-4	NASP	protein_coding	nuclear autoantigenic sperm protein [Source:HGNC Symbol;Acc:HGNC:7644]
ENSG00000124151	-0.4742290810333076	6.848788782188986	26.97694374029917	1.9119039301922557e-5	1.1172841554164985e-4	NCOA3	protein_coding	nuclear receptor coactivator 3 [Source:HGNC Symbol;Acc:HGNC:7670]
ENSG00000128951	0.737985554079986	6.12159416108241	26.970011841639277	1.9152984834333654e-5	1.118752253912146e-4	DUT	protein_coding	deoxyuridine triphosphatase [Source:HGNC Symbol;Acc:HGNC:3078]
ENSG00000213171	-3.7145156996577655	0.027773705049929875	24.50727650964856	1.9158708472125972e-5	1.118752253912146e-4	LINGO4	protein_coding	leucine rich repeat and Ig domain containing 4 [Source:HGNC Symbol;Acc:HGNC:31814]
ENSG00000216753	4.705343601273531	-2.665354733678711	27.5530515311214	1.9158865156149034e-5	1.118752253912146e-4	HMGA1P7	processed_pseudogene	high mobility group AT-hook 1 pseudogene 7 [Source:HGNC Symbol;Acc:HGNC:19122]
ENSG00000135446	0.8163585816344924	6.833071049859995	26.96249566470008	1.9189829849312533e-5	1.1202738008706084e-4	CDK4	protein_coding	cyclin dependent kinase 4 [Source:HGNC Symbol;Acc:HGNC:1773]
ENSG00000137880	-1.635919552294119	2.8785101736258234	26.95834128207816	1.9225455950705905e-5	1.1220666262613475e-4	GCHFR	protein_coding	GTP cyclohydrolase I feedback regulator [Source:HGNC Symbol;Acc:HGNC:4194]
ENSG00000198453	0.7450714714561865	4.077961833198624	26.946694430192338	1.9270333136197448e-5	1.1243983235348746e-4	ZNF568	protein_coding	zinc finger protein 568 [Source:HGNC Symbol;Acc:HGNC:25392]
ENSG00000223891	-1.1207118121870596	2.8787480247948576	26.939624279350518	1.9314693133063496e-5	1.1264173793240428e-4	OSER1-DT	lncRNA	OSER1 divergent transcript [Source:HGNC Symbol;Acc:HGNC:48585]
ENSG00000198650	3.720843942380278	-0.735585962488795	24.834130192607194	1.9314806022405604e-5	1.1264173793240428e-4	TAT	protein_coding	tyrosine aminotransferase [Source:HGNC Symbol;Acc:HGNC:11573]
ENSG00000188986	-0.7964568118786367	5.845296488226451	26.93073376788714	1.9346488266775536e-5	1.1279768612450022e-4	NELFB	protein_coding	negative elongation factor complex member B [Source:HGNC Symbol;Acc:HGNC:24324]
ENSG00000254612	-2.6487309336404756	-0.3771572913200678	26.158161409286503	1.9378238295974844e-5	1.1295394978138963e-4	DNAJB6P1	processed_pseudogene	DNAJB6 pseudogene 1 [Source:HGNC Symbol;Acc:HGNC:54754]
ENSG00000168899	-1.1092442602572994	3.4592145975716884	26.92453452092361	1.9383805324235297e-5	1.1295755433520421e-4	VAMP5	protein_coding	vesicle associated membrane protein 5 [Source:HGNC Symbol;Acc:HGNC:12646]
ENSG00000164266	-7.085502415051196	-2.3915659835122156	35.966807311535405	1.941526713074943e-5	1.131120182558669e-4	SPINK1	protein_coding	serine peptidase inhibitor Kazal type 1 [Source:HGNC Symbol;Acc:HGNC:11244]
ENSG00000185219	0.6166868521143781	6.369284003933779	26.902190920862388	1.948837592165673e-5	1.1350897391878962e-4	ZNF445	protein_coding	zinc finger protein 445 [Source:HGNC Symbol;Acc:HGNC:21018]
ENSG00000214367	0.8550295541148479	3.1149864200058843	26.891289016915277	1.9550192231038305e-5	1.1383997139430621e-4	HAUS3	protein_coding	HAUS augmin like complex subunit 3 [Source:HGNC Symbol;Acc:HGNC:28719]
ENSG00000141026	-0.6528959705295534	4.319769388406001	26.884437952125015	1.9579208664137323e-5	1.139798564059165e-4	MED9	protein_coding	mediator complex subunit 9 [Source:HGNC Symbol;Acc:HGNC:25487]
ENSG00000154845	-0.5112407235436581	6.947069958733074	26.882162373305828	1.9588622289400727e-5	1.140055819423409e-4	PPP4R1	protein_coding	protein phosphatase 4 regulatory subunit 1 [Source:HGNC Symbol;Acc:HGNC:9320]
ENSG00000127445	-0.8148812644918838	5.014671911948889	26.864975116578087	1.9675827550111785e-5	1.1448392548020688e-4	PIN1	protein_coding	peptidylprolyl cis/trans isomerase, NIMA-interacting 1 [Source:HGNC Symbol;Acc:HGNC:8988]
ENSG00000198680	-0.7252552837705665	3.5270010127172333	26.860302085879965	1.970347932000964e-5	1.1461560116170746e-4	TUSC1	protein_coding	tumor suppressor candidate 1 [Source:HGNC Symbol;Acc:HGNC:31010]
ENSG00000158296	1.2234855267805094	2.6737332093091077	26.850321364804266	1.9762045108020815e-5	1.1492699149953711e-4	SLC13A3	protein_coding	solute carrier family 13 member 3 [Source:HGNC Symbol;Acc:HGNC:14430]
ENSG00000148572	-0.599537685438924	4.318647422811813	26.842126907848428	1.9792829223789707e-5	1.150766988951156e-4	NRBF2	protein_coding	nuclear receptor binding factor 2 [Source:HGNC Symbol;Acc:HGNC:19692]
ENSG00000104059	2.4831717885875424	0.3067353130458289	26.9177298262767	1.9820004909648676e-5	1.1518902423957417e-4	ENTREP2	protein_coding	endosomal transmembrane epsin interactor 2 [Source:HGNC Symbol;Acc:HGNC:29075]
ENSG00000182263	1.9510735403096133	1.2452542974298255	26.86181465686886	1.982224161977777e-5	1.1518902423957417e-4	FIGN	protein_coding	fidgetin, microtubule severing factor [Source:HGNC Symbol;Acc:HGNC:13285]
ENSG00000100558	1.4955592811364016	1.527266538022513	26.836106292574357	1.988291384418909e-5	1.1551218921034872e-4	PLEK2	protein_coding	pleckstrin 2 [Source:HGNC Symbol;Acc:HGNC:19238]
ENSG00000231043	-3.8546917171931843	-0.741359644710022	24.313800963012877	1.9891218839948878e-5	1.1553103339457331e-4		processed_pseudogene	IK cytokine, down-regulator of HLA II (IK) pseudogene
ENSG00000197410	2.057384819411477	3.1255553529527598	26.93003804496816	1.9907104611366008e-5	1.1558634816869623e-4	DCHS2	protein_coding	dachsous cadherin-related 2 [Source:HGNC Symbol;Acc:HGNC:23111]
ENSG00000085276	1.2703659279133328	7.831427856443092	26.862671161810894	1.9910870104236993e-5	1.1558634816869623e-4	MECOM	protein_coding	MDS1 and EVI1 complex locus [Source:HGNC Symbol;Acc:HGNC:3498]
ENSG00000105855	-1.7577246510872815	8.961756975469308	26.93262721842677	1.9957689117724173e-5	1.1582868339719601e-4	ITGB8	protein_coding	integrin subunit beta 8 [Source:HGNC Symbol;Acc:HGNC:6163]
ENSG00000141854	-1.944089878774458	0.8853936606865285	26.884621399511094	1.9969903681266656e-5	1.158701122085899e-4	MISP3	protein_coding	MISP family member 3 [Source:HGNC Symbol;Acc:HGNC:26963]
ENSG00000140067	2.432671811359707	-1.3885587390978953	25.83628257154991	2.0014358383019623e-5	1.1609853734455042e-4	FAM181A	protein_coding	family with sequence similarity 181 member A [Source:HGNC Symbol;Acc:HGNC:20491]
ENSG00000102362	1.0775761918290654	4.9136964903383085	26.788152443292677	2.006719003840069e-5	1.1637542678265602e-4	SYTL4	protein_coding	synaptotagmin like 4 [Source:HGNC Symbol;Acc:HGNC:15588]
ENSG00000060558	-2.001401741470382	2.103763102661741	26.79664734594154	2.0093809467924055e-5	1.1650020190877178e-4	GNA15	protein_coding	G protein subunit alpha 15 [Source:HGNC Symbol;Acc:HGNC:4383]
ENSG00000163297	-1.419978070329083	6.931800636201924	26.887643057226803	2.011434792954836e-5	1.1658966628742277e-4	ANTXR2	protein_coding	ANTXR cell adhesion molecule 2 [Source:HGNC Symbol;Acc:HGNC:21732]
ENSG00000177465	-2.0446288068926832	-0.665638572604022	26.51196668769808	2.0131267477654833e-5	1.1664030898203758e-4	ACOT4	protein_coding	acyl-CoA thioesterase 4 [Source:HGNC Symbol;Acc:HGNC:19748]
ENSG00000116747	0.746244883348804	7.67530909460474	26.775242036998275	2.0133304888689567e-5	1.1664030898203758e-4	RO60	protein_coding	Ro60, Y RNA binding protein [Source:HGNC Symbol;Acc:HGNC:11313]
ENSG00000231769	2.1824240798873467	-1.456956331563314	25.517977818772763	2.022276425721615e-5	1.171288548427343e-4		lncRNA	novel transcript
ENSG00000237172	0.6808743586292049	4.9828447792994766	26.740450826236216	2.031442326165985e-5	1.1762988974394921e-4	B3GNT9	protein_coding	UDP-GlcNAc:betaGal beta-1,3-N-acetylglucosaminyltransferase 9 [Source:HGNC Symbol;Acc:HGNC:28714]
ENSG00000168280	1.3977529863847822	2.2726914979872292	26.743212610923102	2.03225112605877e-5	1.1764687852756147e-4	KIF5C	protein_coding	kinesin family member 5C [Source:HGNC Symbol;Acc:HGNC:6325]
ENSG00000184933	3.3634376009292173	-2.5447650013741088	23.823598903578723	2.0389993550080425e-5	1.1800760465875655e-4	OR6A2	protein_coding	olfactory receptor family 6 subfamily A member 2 [Source:HGNC Symbol;Acc:HGNC:15301]
ENSG00000104964	-0.7942980006234175	7.54769896114167	26.719381391706158	2.0424352060106487e-5	0.00011817649179315353	TLE5	protein_coding	TLE family member 5, transcriptional modulator [Source:HGNC Symbol;Acc:HGNC:307]
ENSG00000249249	1.1960000612491186	0.9056319807449013	26.739033709893473	2.0463434854272495e-5	1.1837262138459807e-4	TICAM2-AS1	lncRNA	TICAM2 antisense RNA 1 [Source:HGNC Symbol;Acc:HGNC:55575]
ENSG00000101216	-0.8148157742253368	4.401781538690582	26.710817094311164	2.047144404014704e-5	1.1838894898920607e-4	GMEB2	protein_coding	glucocorticoid modulatory element binding protein 2 [Source:HGNC Symbol;Acc:HGNC:4371]
ENSG00000117543	0.8445137257286888	4.873484388146724	26.709285342248144	2.0478200423640608e-5	1.1839802504306498e-4	DPH5	protein_coding	diphthamide biosynthesis 5 [Source:HGNC Symbol;Acc:HGNC:24270]
ENSG00000147130	0.6728897818257373	5.586378441103107	26.704246138472186	2.0504040061130864e-5	1.1851740147768376e-4	ZMYM3	protein_coding	zinc finger MYM-type containing 3 [Source:HGNC Symbol;Acc:HGNC:13054]
ENSG00000148655	1.0645754726976653	2.244088920644966	26.6949493553203	2.0579236475727354e-5	1.1892193716327913e-4	LRMDA	protein_coding	leucine rich melanocyte differentiation associated [Source:HGNC Symbol;Acc:HGNC:23405]
ENSG00000169989	1.1512999562891515	1.2169573399061089	26.68747357455053	2.0675274477721812e-5	1.194466755830114e-4	TIGD4	protein_coding	tigger transposable element derived 4 [Source:HGNC Symbol;Acc:HGNC:18335]
ENSG00000004776	-2.6702488090817904	5.699910976404767	27.120142775888898	2.0783258402485082e-5	1.2004014582366511e-4	HSPB6	protein_coding	heat shock protein family B (small) member 6 [Source:HGNC Symbol;Acc:HGNC:26511]
ENSG00000100347	0.7143793734730318	6.31629758667039	26.634408660309127	2.0875820331256007e-5	1.2054426382019977e-4	SAMM50	protein_coding	SAMM50 sorting and assembly machinery component [Source:HGNC Symbol;Acc:HGNC:24276]
ENSG00000160862	-3.9069411198418873	2.2899116243585658	26.994464876888927	2.088180223310089e-5	1.2054831000828552e-4	AZGP1	protein_coding	alpha-2-glycoprotein 1, zinc-binding [Source:HGNC Symbol;Acc:HGNC:910]
ENSG00000182600	-1.484562391590467	-0.4791939381168822	26.769394051051684	2.089689637178084e-5	1.2060494477427798e-4	SNORC	protein_coding	secondary ossification center associated regulator of chondrocyte maturation [Source:HGNC Symbol;Acc:HGNC:33763]
ENSG00000197147	0.6812972441870561	4.729666137531486	26.629020812458663	2.0905461922726354e-5	1.2062388115474008e-4	LRRC8B	protein_coding	leucine rich repeat containing 8 VRAC subunit B [Source:HGNC Symbol;Acc:HGNC:30692]
ENSG00000066135	0.6010351889485495	5.521591750853095	26.626683104670967	2.0917440154361438e-5	1.206624940519217e-4	KDM4A	protein_coding	lysine demethylase 4A [Source:HGNC Symbol;Acc:HGNC:22978]
ENSG00000186889	0.9280273705313072	1.8095355452198685	26.629470802179465	2.093977447630773e-5	1.2076081157054073e-4	TMEM17	protein_coding	transmembrane protein 17 [Source:HGNC Symbol;Acc:HGNC:26623]
ENSG00000189298	0.5904369235678502	4.048061032899466	26.618297395606465	2.09655905496018e-5	1.208791537977294e-4	ZKSCAN3	protein_coding	zinc finger with KRAB and SCAN domains 3 [Source:HGNC Symbol;Acc:HGNC:13853]
ENSG00000178307	-0.6501793358791137	4.297851873533443	26.59814003594362	2.1074044210131312e-5	1.2147377099506499e-4	TMEM11	protein_coding	transmembrane protein 11 [Source:HGNC Symbol;Acc:HGNC:16823]
ENSG00000173436	0.6889739663749069	5.084495950861539	26.596444263737062	2.108108437264714e-5	1.2148367379198274e-4	MICOS10	protein_coding	mitochondrial contact site and cristae organizing system subunit 10 [Source:HGNC Symbol;Acc:HGNC:32068]
ENSG00000231948	-2.532096361848135	-2.601272297237368	22.24779878195933	2.108818553375338e-5	1.2149392301702543e-4	HS1BP3-IT1	lncRNA	HS1BP3 intronic transcript 1 [Source:HGNC Symbol;Acc:HGNC:41474]
ENSG00000162063	1.0862667493931526	4.3874746682940495	26.59108189238006	2.1112322676047978e-5	1.216022905383475e-4	CCNF	protein_coding	cyclin F [Source:HGNC Symbol;Acc:HGNC:1591]
ENSG00000113456	0.5224206250379201	5.250031777878918	26.571482671280695	2.121713762317257e-5	1.2217517239821823e-4	RAD1	protein_coding	RAD1 checkpoint DNA exonuclease [Source:HGNC Symbol;Acc:HGNC:9806]
ENSG00000047457	-4.845798231869483	8.680410335504211	27.10066924553573	2.1223376033832866e-5	1.2218027272339698e-4	CP	protein_coding	ceruloplasmin [Source:HGNC Symbol;Acc:HGNC:2295]
ENSG00000260418	-1.5963173026942388	-1.4111171825578772	24.792658807004873	2.1228925058970408e-5	1.2218140277258158e-4		lncRNA	novel transcript
ENSG00000159147	0.72911712216772	3.5688139338789053	26.568816852884297	2.1236251365837072e-5	1.2219275867824476e-4	DONSON	protein_coding	DNA replication fork stabilization factor DONSON [Source:HGNC Symbol;Acc:HGNC:2993]
ENSG00000115875	0.6042111873406579	6.652902646375846	26.566272016668382	2.1245584733408246e-5	1.2221565451733284e-4	SRSF7	protein_coding	serine and arginine rich splicing factor 7 [Source:HGNC Symbol;Acc:HGNC:10789]
ENSG00000254343	-1.270102563810944	3.394298023032447	26.53807298039814	2.141244194836312e-5	1.2313707176477896e-4		lncRNA	novel transcript
ENSG00000230989	0.5634294228233908	6.611843912957658	26.53519966136492	2.1416550201794992e-5	1.2313707176477896e-4	HSBP1	protein_coding	heat shock factor binding protein 1 [Source:HGNC Symbol;Acc:HGNC:5203]
ENSG00000130734	-1.0444659270291055	3.579069356612795	26.523164046608045	2.1490067479563447e-5	1.2352865280496482e-4	ATG4D	protein_coding	autophagy related 4D cysteine peptidase [Source:HGNC Symbol;Acc:HGNC:20789]
ENSG00000171124	-3.087857191762877	-0.5645779376277102	25.312204654155828	2.1542025126695752e-5	1.2379613936101643e-4	FUT3	protein_coding	fucosyltransferase 3 (Lewis blood group) [Source:HGNC Symbol;Acc:HGNC:4014]
ENSG00000258427	-3.6330383036303227	-1.1458452263525862	24.286000219111404	2.157720385440133e-5	1.2396709166387232e-4	RBM8B	processed_pseudogene	RNA binding motif protein 8B pseudogene [Source:HGNC Symbol;Acc:HGNC:13426]
ENSG00000088280	-0.7654911139783037	5.13128691932245	26.504430015364512	2.1587684336879043e-5	1.2397880484341843e-4	ASAP3	protein_coding	ArfGAP with SH3 domain, ankyrin repeat and PH domain 3 [Source:HGNC Symbol;Acc:HGNC:14987]
ENSG00000137285	3.0447452260582577	1.813868708013614	26.530611657800517	2.159010554861072e-5	1.2397880484341843e-4	TUBB2B	protein_coding	tubulin beta 2B class IIb [Source:HGNC Symbol;Acc:HGNC:30829]
ENSG00000070047	-0.7312316177921664	6.021360528791585	26.491478573566667	2.1659652005133295e-5	1.243401765836107e-4	PHRF1	protein_coding	PHD and ring finger domains 1 [Source:HGNC Symbol;Acc:HGNC:24351]
ENSG00000165973	3.1017051520278667	-0.8730335526627269	25.31757272480176	2.1663930705030218e-5	1.243401765836107e-4	NELL1	protein_coding	neural EGFL like 1 [Source:HGNC Symbol;Acc:HGNC:7750]
ENSG00000081059	1.064999487522051	4.726869754983928	26.48094814749679	2.171991061826259e-5	1.2463013568940722e-4	TCF7	protein_coding	transcription factor 7 [Source:HGNC Symbol;Acc:HGNC:11639]
ENSG00000139055	-2.091126325086029	2.300424968995476	26.50028650288544	2.1743105330445455e-5	1.247318729009168e-4	ERP27	protein_coding	endoplasmic reticulum protein 27 [Source:HGNC Symbol;Acc:HGNC:26495]
ENSG00000104205	1.254317864907675	3.470994054220709	26.441790675115772	2.194604029907368e-5	1.2586440097152156e-4	SGK3	protein_coding	serum/glucocorticoid regulated kinase family member 3 [Source:HGNC Symbol;Acc:HGNC:10812]
ENSG00000156050	-0.8031199474561295	3.4236726549465906	26.43784193267604	2.1968489842449077e-5	1.259081525179942e-4	FAM161B	protein_coding	FAM161 centrosomal protein B [Source:HGNC Symbol;Acc:HGNC:19854]
ENSG00000153721	-1.0142290063884987	5.128872106221749	26.43675795507229	2.1968832637123624e-5	1.259081525179942e-4	CNKSR3	protein_coding	CNKSR family member 3 [Source:HGNC Symbol;Acc:HGNC:23034]
ENSG00000227060	1.9516749852031028	-0.9416551505986156	26.3872239632803	2.1970216922771004e-5	1.259081525179942e-4	LINC00629	lncRNA	long intergenic non-protein coding RNA 629 [Source:HGNC Symbol;Acc:HGNC:44262]
ENSG00000241553	-0.7235410404268126	6.30784194448101	26.425336427675372	2.203303908500073e-5	1.2623648347244646e-4	ARPC4	protein_coding	actin related protein 2/3 complex subunit 4 [Source:HGNC Symbol;Acc:HGNC:707]
ENSG00000135336	0.546706635665326	5.264955551258241	26.423860922734395	2.204151049402154e-5	1.262533296202097e-4	ORC3	protein_coding	origin recognition complex subunit 3 [Source:HGNC Symbol;Acc:HGNC:8489]
ENSG00000105877	1.5683375358249227	3.736422442491205	26.460607953814712	2.208238896193449e-5	1.2645574772832832e-4	DNAH11	protein_coding	dynein axonemal heavy chain 11 [Source:HGNC Symbol;Acc:HGNC:2942]
ENSG00000137710	0.5789271698722254	7.549491360249834	26.412822555615882	2.2104434722705385e-5	1.2655024504150316e-4	RDX	protein_coding	radixin [Source:HGNC Symbol;Acc:HGNC:9944]
ENSG00000245750	-2.8938806689695884	2.453479243853691	26.627334025523137	2.2115290445819472e-5	1.2658064686967786e-4	DRAIC	lncRNA	downregulated RNA in cancer, inhibitor of cell invasion and migration [Source:HGNC Symbol;Acc:HGNC:27082]
ENSG00000175161	3.020826177297407	0.57365083745385	26.558000631285232	2.2150154554970116e-5	1.2674841510948806e-4	CADM2	protein_coding	cell adhesion molecule 2 [Source:HGNC Symbol;Acc:HGNC:29849]
ENSG00000253348	-2.9321456524898926	-0.43261897233432944	25.963139473981304	2.2206709479976068e-5	1.270401881177779e-4		lncRNA	novel transcript
ENSG00000119698	2.128085267421505	-1.0732640685481347	25.76982065375504	2.221743103586235e-5	1.2706967697935205e-4	PPP4R4	protein_coding	protein phosphatase 4 regulatory subunit 4 [Source:HGNC Symbol;Acc:HGNC:23788]
ENSG00000166987	-0.6025498581604513	5.223745389345654	26.377114389235324	2.2309857028840466e-5	1.2754332244699072e-4	MBD6	protein_coding	methyl-CpG binding domain protein 6 [Source:HGNC Symbol;Acc:HGNC:20445]
ENSG00000148297	-0.6081077297951907	4.967663364930548	26.376962555452284	2.2311420596286423e-5	1.2754332244699072e-4	MED22	protein_coding	mediator complex subunit 22 [Source:HGNC Symbol;Acc:HGNC:11477]
ENSG00000117266	1.032306956608876	3.077763711040508	26.37002369515418	2.235933072316314e-5	1.2777379338989634e-4	CDK18	protein_coding	cyclin dependent kinase 18 [Source:HGNC Symbol;Acc:HGNC:8751]
ENSG00000147443	-1.6988007512606182	2.2274208240613653	26.38039957884721	2.2362932821897654e-5	1.2777379338989634e-4	DOK2	protein_coding	docking protein 2 [Source:HGNC Symbol;Acc:HGNC:2991]
ENSG00000149269	0.5499716007059744	5.907301365182525	26.364461515547323	2.238284317295488e-5	1.2784596694465422e-4	PAK1	protein_coding	p21 (RAC1) activated kinase 1 [Source:HGNC Symbol;Acc:HGNC:8590]
ENSG00000156689	2.2222085876137125	0.6719061780723055	26.397802185630436	2.2386766401374877e-5	1.2784596694465422e-4	GLYATL2	protein_coding	glycine-N-acyltransferase like 2 [Source:HGNC Symbol;Acc:HGNC:24178]
ENSG00000135048	-0.9428330704255631	6.843393548648879	26.361602301513155	2.239939631579816e-5	1.2788609812516477e-4	CEMIP2	protein_coding	cell migration inducing hyaluronidase 2 [Source:HGNC Symbol;Acc:HGNC:11869]
ENSG00000125885	0.9172014420890459	3.1996339726862018	26.35769172879288	2.2429759871839802e-5	1.2802743156654548e-4	MCM8	protein_coding	minichromosome maintenance 8 homologous recombination repair factor [Source:HGNC Symbol;Acc:HGNC:16147]
ENSG00000100665	2.4366035009574896	1.971766538345734	26.387053870613983	2.252881613515896e-5	1.285606892752846e-4	SERPINA4	protein_coding	serpin family A member 4 [Source:HGNC Symbol;Acc:HGNC:8948]
ENSG00000163719	-0.6663775365660206	5.091103177218772	26.334870168922134	2.255555007166e-5	1.2868107621487408e-4	MTMR14	protein_coding	myotubularin related protein 14 [Source:HGNC Symbol;Acc:HGNC:26190]
ENSG00000175137	-0.7350922897271596	4.876741359227571	26.33336089213411	2.256479778326045e-5	1.287016677163176e-4	SH3BP5L	protein_coding	SH3 binding domain protein 5 like [Source:HGNC Symbol;Acc:HGNC:29360]
ENSG00000198478	-1.0882615686087935	5.658835499872029	26.3268283138947	2.2602133567489237e-5	1.288824133928327e-4	SH3BGRL2	protein_coding	SH3 domain binding glutamate rich protein like 2 [Source:HGNC Symbol;Acc:HGNC:15567]
ENSG00000250241	2.2476138945817996	-1.1345031984960101	25.29216875523018	2.2649121373244804e-5	1.291180930233981e-4	PCDH10-DT	lncRNA	PCDH10 divergent transcript [Source:HGNC Symbol;Acc:HGNC:53036]
ENSG00000188833	-4.315067503750855	0.9580342897633786	26.18181625600204	2.2686529688097392e-5	1.2929905784282424e-4	ENTPD8	protein_coding	ectonucleoside triphosphate diphosphohydrolase 8 [Source:HGNC Symbol;Acc:HGNC:24860]
ENSG00000102038	0.7844880706247508	6.954964674364	26.297508348847302	2.2774460716146456e-5	1.2974586058201766e-4	SMARCA1	protein_coding	SWI/SNF related, matrix associated, actin dependent regulator of chromatin, subfamily a, member 1 [Source:HGNC Symbol;Acc:HGNC:11097]
ENSG00000203760	1.4628474664451787	3.1979094790606575	26.29919231046368	2.2776292970829088e-5	1.2974586058201766e-4	CENPW	protein_coding	centromere protein W [Source:HGNC Symbol;Acc:HGNC:21488]
ENSG00000105298	-0.8034532611815887	4.663145524004249	26.286225081359042	2.2842241652807925e-5	1.300890738440603e-4	CACTIN	protein_coding	cactin, spliceosome C complex subunit [Source:HGNC Symbol;Acc:HGNC:29938]
ENSG00000179603	3.911955736468479	-1.4271339439207584	23.309797366909702	2.2912055469945447e-5	1.3045412276302688e-4	GRM8	protein_coding	glutamate metabotropic receptor 8 [Source:HGNC Symbol;Acc:HGNC:4600]
ENSG00000277559	-2.3677337453129765	-0.7809812836348516	24.591212721207388	2.2946681995738854e-5	1.3061869407350002e-4		lncRNA	novel transcript
ENSG00000126858	0.4604908290316433	5.500520529182267	26.265365493117255	2.2965159701658898e-5	1.3069128280978958e-4	RHOT1	protein_coding	ras homolog family member T1 [Source:HGNC Symbol;Acc:HGNC:21168]
ENSG00000172458	1.2796161444232683	1.0127223881516847	26.284694598478648	2.2992540285083087e-5	1.308144876738052e-4	IL17D	protein_coding	interleukin 17D [Source:HGNC Symbol;Acc:HGNC:5984]
ENSG00000163918	0.8877561905107652	3.6906008005307602	26.2576745591907	2.301609321065127e-5	1.309158593636496e-4	RFC4	protein_coding	replication factor C subunit 4 [Source:HGNC Symbol;Acc:HGNC:9972]
ENSG00000103194	0.6566689379864997	6.628309609474119	26.246901320949664	2.3075392240729468e-5	1.31219212051148e-4	USP10	protein_coding	ubiquitin specific peptidase 10 [Source:HGNC Symbol;Acc:HGNC:12608]
ENSG00000223749	2.4442927142658433	3.1867781779618	26.388961395358006	2.3080922473729923e-5	1.31219212051148e-4	MIR503HG	lncRNA	MIR503 host gene [Source:HGNC Symbol;Acc:HGNC:28258]
ENSG00000238085	-3.9498262640233492	-0.0670989929242601	24.01116831327122	2.3103190448416307e-5	1.3131310387837417e-4		processed_pseudogene	ribosomal protein, large, P1 (RPLP1) pseudogene
ENSG00000102984	-0.7482570435031823	2.9739103107832077	26.240792810625287	2.3122125702890588e-5	1.3138801127562374e-4	ZNF821	protein_coding	zinc finger protein 821 [Source:HGNC Symbol;Acc:HGNC:28043]
ENSG00000283005	4.486043286021152	-2.3028499125263138	22.732351513525767	2.3134887299313734e-5	1.3142780923198986e-4	CDC27P3	processed_pseudogene	cell division cycle 27 pseudogene 3 [Source:HGNC Symbol;Acc:HGNC:51754]
ENSG00000188176	2.3427421423477672	3.074766069985906	26.373528848049595	2.3146745671794583e-5	1.3146245750295674e-4	SMTNL2	protein_coding	smoothelin like 2 [Source:HGNC Symbol;Acc:HGNC:24764]
ENSG00000110713	-0.7759532124846295	7.596131123166912	26.229057977431857	2.318250462089874e-5	1.3163279862602852e-4	NUP98	protein_coding	nucleoporin 98 and 96 precursor [Source:HGNC Symbol;Acc:HGNC:8068]
ENSG00000138750	0.5586394164225948	5.940347794259632	26.218696154612786	2.3244991862288062e-5	1.3195478344903936e-4	NUP54	protein_coding	nucleoporin 54 [Source:HGNC Symbol;Acc:HGNC:17359]
ENSG00000160325	-1.3636126257207941	4.5992149433566345	26.258572137744316	2.3253431356253945e-5	1.3196763574870615e-4	CACFD1	protein_coding	calcium channel flower domain containing 1 [Source:HGNC Symbol;Acc:HGNC:1365]
ENSG00000196739	1.742097065132028	5.383184979482445	26.378530681868355	2.3259320470765256e-5	1.3196763574870615e-4	COL27A1	protein_coding	collagen type XXVII alpha 1 chain [Source:HGNC Symbol;Acc:HGNC:22986]
ENSG00000166788	0.5986457766526809	3.7008975336126753	26.216190779120222	2.3264600291456828e-5	1.3196763574870615e-4	SAAL1	protein_coding	serum amyloid A like 1 [Source:HGNC Symbol;Acc:HGNC:25158]
ENSG00000178828	-3.8276795975357816	-2.077281853309922	24.912089081081394	2.328185777678162e-5	1.3203271692243908e-4	RNF186	protein_coding	ring finger protein 186 [Source:HGNC Symbol;Acc:HGNC:25978]
ENSG00000246859	2.2814709462832967	-1.6099560586476922	23.650012459422868	2.3302156094232532e-5	1.3211500621136408e-4	STARD4-AS1	lncRNA	STARD4 antisense RNA 1 [Source:HGNC Symbol;Acc:HGNC:44117]
ENSG00000105341	-0.5882190776372807	5.06942297512986	26.19237510779323	2.3405096581280558e-5	1.3266569023201143e-4	DMAC2	protein_coding	distal membrane arm assembly component 2 [Source:HGNC Symbol;Acc:HGNC:25496]
ENSG00000260526	1.286494775716407	0.12712159596319417	26.2821153560476	2.3413086504121548e-5	1.3267803191238293e-4	AP1AR-DT	lncRNA	AP1AR divergent transcript [Source:HGNC Symbol;Acc:HGNC:55391]
ENSG00000128408	1.445050806509322	2.090919716954179	26.18908810301257	2.347793675045522e-5	1.3301250540230598e-4	RIBC2	protein_coding	RIB43A domain with coiled-coils 2 [Source:HGNC Symbol;Acc:HGNC:13241]
ENSG00000231437	-2.88605270921064	-0.3980157716176466	25.596954398019914	2.3551752089602905e-5	1.333975913640883e-4	LINC01750	lncRNA	long intergenic non-protein coding RNA 1750 [Source:HGNC Symbol;Acc:HGNC:52538]
ENSG00000107890	0.86210335772712	4.983812415098883	26.16680503355941	2.3560878107577887e-5	1.334161755603009e-4	ANKRD26	protein_coding	ankyrin repeat domain containing 26 [Source:HGNC Symbol;Acc:HGNC:29186]
ENSG00000106397	-0.7486915398764833	6.160778512865902	26.160363406267596	2.359997625528584e-5	1.336044290682427e-4	PLOD3	protein_coding	procollagen-lysine,2-oxoglutarate 5-dioxygenase 3 [Source:HGNC Symbol;Acc:HGNC:9083]
ENSG00000129103	-0.9663812207640543	7.694893469001278	26.159211791735515	2.3607007941847656e-5	1.3361109925133017e-4	SUMF2	protein_coding	sulfatase modifying factor 2 [Source:HGNC Symbol;Acc:HGNC:20415]
ENSG00000258584	2.378174801879059	-1.0057633145016545	25.86405076769121	2.362451625631851e-5	1.336770471161939e-4	FAM181A-AS1	lncRNA	FAM181A antisense RNA 1 [Source:HGNC Symbol;Acc:HGNC:20133]
ENSG00000162599	1.2295948018750829	7.73991435493261	26.174865239131115	2.3755695493778212e-5	1.3438599884534858e-4	NFIA	protein_coding	nuclear factor I A [Source:HGNC Symbol;Acc:HGNC:7784]
ENSG00000158636	0.4686655681470606	5.308081053346017	26.12731394590674	2.380374126975751e-5	1.3462442968867317e-4	EMSY	protein_coding	EMSY transcriptional repressor, BRCA2 interacting [Source:HGNC Symbol;Acc:HGNC:18071]
ENSG00000136155	-4.444095485228498	-0.17140763755258162	24.316602994332516	2.3875981651903998e-5	1.3499954351903903e-4	SCEL	protein_coding	sciellin [Source:HGNC Symbol;Acc:HGNC:10573]
ENSG00000175224	-0.45855518706816767	6.5815878479288195	26.10839967291073	2.392110291471048e-5	1.3522117264268982e-4	ATG13	protein_coding	autophagy related 13 [Source:HGNC Symbol;Acc:HGNC:29091]
ENSG00000176108	-0.7470575505736903	4.284762817920001	26.085403736813575	2.4067420890498535e-5	1.3601459501027966e-4	CHMP6	protein_coding	charged multivesicular body protein 6 [Source:HGNC Symbol;Acc:HGNC:25675]
ENSG00000121769	-2.28690169034213	2.1628446788169193	26.14341547045083	2.4096405949796518e-5	1.3614469361635033e-4	FABP3	protein_coding	fatty acid binding protein 3 [Source:HGNC Symbol;Acc:HGNC:3557]
ENSG00000169908	-2.109882718780509	6.532734413062995	26.36672189247677	2.420913632172845e-5	1.3674777175940947e-4	TM4SF1	protein_coding	transmembrane 4 L six family member 1 [Source:HGNC Symbol;Acc:HGNC:11853]
ENSG00000185065	1.4103249690666613	-0.12784031124664583	26.168352684364997	2.4293214950509583e-5	1.3718874924797915e-4	UFD1-AS1	lncRNA	UFD1 antisense RNA 1 [Source:HGNC Symbol;Acc:HGNC:55917]
ENSG00000178691	0.6692324708293395	6.162814724723937	26.04099311927239	2.4344736820470488e-5	1.3744569939749178e-4	SUZ12	protein_coding	SUZ12 polycomb repressive complex 2 subunit [Source:HGNC Symbol;Acc:HGNC:17101]
ENSG00000077380	-0.5489213287751964	7.094319643753052	26.03787721472332	2.436449298265242e-5	1.3752322374431853e-4	DYNC1I2	protein_coding	dynein cytoplasmic 1 intermediate chain 2 [Source:HGNC Symbol;Acc:HGNC:2964]
ENSG00000197520	-2.8137131463679896	-1.8843741954019848	22.40833205615883	2.4374839248749456e-5	1.3754760956537828e-4	FAM177B	protein_coding	family with sequence similarity 177 member B [Source:HGNC Symbol;Acc:HGNC:34395]
ENSG00000106603	0.5444070475974351	5.110147029526043	26.028356686964145	2.442514984276819e-5	1.3779744693797003e-4	COA1	protein_coding	cytochrome c oxidase assembly factor 1 [Source:HGNC Symbol;Acc:HGNC:21868]
ENSG00000204175	2.589229496416163	-1.2153700834927994	24.20805371125555	2.4484681610459387e-5	1.3809917035837558e-4	GPRIN2	protein_coding	G protein regulated inducer of neurite outgrowth 2 [Source:HGNC Symbol;Acc:HGNC:23730]
ENSG00000141337	1.6063485001158027	4.363042830750862	26.115527917697648	2.4530754162344527e-5	1.383248504223508e-4	ARSG	protein_coding	arylsulfatase G [Source:HGNC Symbol;Acc:HGNC:24102]
ENSG00000167797	-1.0416384003869061	5.343603528780693	26.009761279619582	2.454442281557867e-5	1.383677439339093e-4	CDK2AP2	protein_coding	cyclin dependent kinase 2 associated protein 2 [Source:HGNC Symbol;Acc:HGNC:30833]
ENSG00000108840	-1.2163197301370121	5.58294734620678	26.034470924091885	2.4631691699197223e-5	1.3882543079651253e-4	HDAC5	protein_coding	histone deacetylase 5 [Source:HGNC Symbol;Acc:HGNC:14068]
ENSG00000250686	6.373382836639373	-2.660526636323309	26.589618367592053	2.4649314910996247e-5	1.38890462147223e-4	KHDRBS2-OT1	lncRNA	KHDRBS2 3'UTR overlapping transcript 1 [Source:HGNC Symbol;Acc:HGNC:53911]
ENSG00000271976	0.9780797496611207	2.7959670414605498	25.98705092796178	2.470099272321624e-5	1.3914730007407057e-4		lncRNA	novel transcript, antisense to IL17RB
ENSG00000088854	-0.5975470930673752	5.0543821840148295	25.969783002544613	2.480162855114608e-5	1.396797368143253e-4	DNAAF9	protein_coding	dynein axonemal assembly factor 9 [Source:HGNC Symbol;Acc:HGNC:17721]
ENSG00000270640	-2.010988085609025	-1.1148801654923903	25.338609244158324	2.4833022378599964e-5	1.398220446013623e-4		lncRNA	novel transcript, sense intronic to FOSL2
ENSG00000225530	3.520786766911991	0.3914477856081503	25.155272065245295	2.4923600597518643e-5	1.4027553897297948e-4	SP3P	processed_pseudogene	Sp3 transcription factor pseudogene [Source:HGNC Symbol;Acc:HGNC:35430]
ENSG00000182057	0.9035520352285678	2.064540655357781	25.954772281448932	2.4925855869377234e-5	1.4027553897297948e-4	OGFRP1	lncRNA	opioid growth factor receptor pseudogene 1 [Source:HGNC Symbol;Acc:HGNC:50511]
ENSG00000140400	-0.8106178597446908	5.103111866676159	25.944948152374607	2.496305960011405e-5	1.4045028307424286e-4	MAN2C1	protein_coding	mannosidase alpha class 2C member 1 [Source:HGNC Symbol;Acc:HGNC:6827]
ENSG00000100109	-0.5590690777139457	5.3996839947744695	25.93578640066216	2.5022233404643725e-5	1.4074852136382397e-4	TFIP11	protein_coding	tuftelin interacting protein 11 [Source:HGNC Symbol;Acc:HGNC:17165]
ENSG00000179930	4.045507529036082	-1.2969309214264297	23.413822076343425	2.5060778919496747e-5	1.4089093757235768e-4	ZNF648	protein_coding	zinc finger protein 648 [Source:HGNC Symbol;Acc:HGNC:18190]
ENSG00000104853	-0.662274058805814	7.017436169992173	25.929123944253117	2.5065717329376957e-5	1.4089093757235768e-4	CLPTM1	protein_coding	CLPTM1 regulator of GABA type A receptor forward trafficking [Source:HGNC Symbol;Acc:HGNC:2087]
ENSG00000186462	1.8635728594909047	0.38058343650529636	26.022219552502108	2.507211880041698e-5	1.4089093757235768e-4	NAP1L2	protein_coding	nucleosome assembly protein 1 like 2 [Source:HGNC Symbol;Acc:HGNC:7638]
ENSG00000250474	-1.234931068799681	-0.6662485380392389	26.031512869056833	2.507224167260654e-5	1.4089093757235768e-4	WBP1LP2	processed_pseudogene	WBP1L pseudogene 2 [Source:HGNC Symbol;Acc:HGNC:43949]
ENSG00000267980	-1.598824096798352	-1.8654350152974657	24.30051756841413	2.5113666514547172e-5	1.4108898642900658e-4		lncRNA	novel transcript, antisense to SH3GL1
ENSG00000073008	-0.7854195127163942	4.949686211676179	25.912959647089696	2.5172856931211333e-5	1.4138672054917075e-4	PVR	protein_coding	PVR cell adhesion molecule [Source:HGNC Symbol;Acc:HGNC:9705]
ENSG00000186153	0.6140057565794012	4.12305055460352	25.897960418925745	2.5273655922403316e-5	1.419179508203636e-4	WWOX	protein_coding	WW domain containing oxidoreductase [Source:HGNC Symbol;Acc:HGNC:12799]
ENSG00000185753	-0.5195212833956381	5.12175342139515	25.8929223000881	2.530435922053956e-5	1.420554116005991e-4	CXorf38	protein_coding	chromosome X open reading frame 38 [Source:HGNC Symbol;Acc:HGNC:28589]
ENSG00000168116	1.0030553045968877	4.970350228794753	25.889215543440322	2.532921801443228e-5	1.4216000255653583e-4	KIAA1586	protein_coding	KIAA1586 [Source:HGNC Symbol;Acc:HGNC:21360]
ENSG00000275961	-3.9038011868460205	-0.5409233751239667	23.675664991409114	2.5367950841336246e-5	1.4234239083194225e-4	RN7SL210P	misc_RNA	RNA, 7SL, cytoplasmic 210, pseudogene [Source:HGNC Symbol;Acc:HGNC:46226]
ENSG00000197506	-2.430453419584851	2.174800963094634	25.95243574300373	2.5417741967713666e-5	1.42586723557393e-4	SLC28A3	protein_coding	solute carrier family 28 member 3 [Source:HGNC Symbol;Acc:HGNC:16484]
ENSG00000289440	1.2940043066981255	-0.3164495925772577	26.012502072906216	2.548223126513233e-5	1.4291336876115737e-4		lncRNA	novel transcript
ENSG00000140992	-0.6408172695935453	5.42963322365908	25.863969203484757	2.5496319118476525e-5	1.4295725379472984e-4	PDPK1	protein_coding	3-phosphoinositide dependent protein kinase 1 [Source:HGNC Symbol;Acc:HGNC:8816]
ENSG00000138336	0.9421536837965993	6.18120175375263	25.846551585110436	2.561267106000749e-5	1.4357436876614218e-4	TET1	protein_coding	tet methylcytosine dioxygenase 1 [Source:HGNC Symbol;Acc:HGNC:29484]
ENSG00000142892	0.6925937890761559	5.884871637713316	25.810595319304145	2.5854852443931974e-5	1.4487390344097116e-4	PIGK	protein_coding	phosphatidylinositol glycan anchor biosynthesis class K [Source:HGNC Symbol;Acc:HGNC:8965]
ENSG00000178234	-0.7487196612573291	5.757837939251529	25.810254321773595	2.5857192789736114e-5	1.4487390344097116e-4	GALNT11	protein_coding	polypeptide N-acetylgalactosaminyltransferase 11 [Source:HGNC Symbol;Acc:HGNC:19875]
ENSG00000213234	-4.072533120484555	-1.2985123941044414	24.26367006400317	2.587107035240863e-5	1.4491608634701334e-4	ST13P10	processed_pseudogene	ST13, Hsp70 interacting protein pseudogene 10 [Source:HGNC Symbol;Acc:HGNC:38745]
ENSG00000088833	-0.5712887016331573	6.114285934081179	25.80571887159327	2.588787762286878e-5	1.4497465520598696e-4	NSFL1C	protein_coding	NSFL1 cofactor [Source:HGNC Symbol;Acc:HGNC:15912]
ENSG00000179178	-1.3307098425239947	3.795157062855155	25.785875430663122	2.602945756462523e-5	1.4573176315186057e-4	TMEM125	protein_coding	transmembrane protein 125 [Source:HGNC Symbol;Acc:HGNC:28275]
ENSG00000171206	-0.9933963769324694	7.053691897014083	25.777198737081864	2.6081959773534492e-5	1.4598990039006824e-4	TRIM8	protein_coding	tripartite motif containing 8 [Source:HGNC Symbol;Acc:HGNC:15579]
ENSG00000253276	-1.0321596459683884	5.419760005947802	25.76556539792226	2.6162019618203456e-5	1.4640212302160138e-4	CCDC71L	protein_coding	coiled-coil domain containing 71 like [Source:HGNC Symbol;Acc:HGNC:26685]
ENSG00000240972	-2.106024819602561	3.2504372867826854	25.86507056342118	2.6193517839710807e-5	1.4654246034540168e-4	MIF	protein_coding	macrophage migration inhibitory factor [Source:HGNC Symbol;Acc:HGNC:7097]
ENSG00000196911	0.9397398422818456	4.577478257963615	25.755800298298617	2.6229789706046377e-5	1.4670942901990065e-4	KPNA5	protein_coding	karyopherin subunit alpha 5 [Source:HGNC Symbol;Acc:HGNC:6398]
ENSG00000122642	0.5295759583469443	7.168923605983031	25.751192505028072	2.626032050316782e-5	1.4684421259316725e-4	FKBP9	protein_coding	FKBP prolyl isomerase 9 [Source:HGNC Symbol;Acc:HGNC:3725]
ENSG00000227766	-3.038701746604738	1.6211586148614505	25.896882223089346	2.6327650369038993e-5	1.4715885467986168e-4		unprocessed_pseudogene	HLA complex group 4 pseudogene 5
ENSG00000139915	2.2123208576438618	-1.6685626598415593	24.283876288298675	2.6329482279530143e-5	1.4715885467986168e-4	MDGA2	protein_coding	MAM domain containing glycosylphosphatidylinositol anchor 2 [Source:HGNC Symbol;Acc:HGNC:19835]
ENSG00000109771	1.6749199795720844	2.145521996950513	25.721942110425402	2.6509923450996487e-5	1.481310924583711e-4	LRP2BP	protein_coding	LRP2 binding protein [Source:HGNC Symbol;Acc:HGNC:25434]
ENSG00000165078	3.980307216165508	-2.0666192803241974	22.745004040902895	2.6671679749920274e-5	1.4899847331661289e-4	CPA6	protein_coding	carboxypeptidase A6 [Source:HGNC Symbol;Acc:HGNC:17245]
ENSG00000106617	-0.932713440561741	5.229111783502382	25.678089794502515	2.67692173695711e-5	1.4950676674280154e-4	PRKAG2	protein_coding	protein kinase AMP-activated non-catalytic subunit gamma 2 [Source:HGNC Symbol;Acc:HGNC:9386]
ENSG00000185499	-2.210478487644239	6.545331782363948	25.988454783502224	2.679951136792423e-5	1.4963934600886462e-4	MUC1	protein_coding	mucin 1, cell surface associated [Source:HGNC Symbol;Acc:HGNC:7508]
ENSG00000105639	-1.08010252647237	3.2538537591375176	25.669356649863257	2.6843693619678445e-5	1.4984938874120326e-4	JAK3	protein_coding	Janus kinase 3 [Source:HGNC Symbol;Acc:HGNC:6193]
ENSG00000116285	-2.1206963023813	7.451257193792764	25.962480587999142	2.6851565101465023e-5	0.00014985668093057229	ERRFI1	protein_coding	ERBB receptor feedback inhibitor 1 [Source:HGNC Symbol;Acc:HGNC:18185]
ENSG00000165995	-2.3258567593747577	2.347073117272432	25.734760180578803	2.68812751873552e-5	1.4996454169181775e-4	CACNB2	protein_coding	calcium voltage-gated channel auxiliary subunit beta 2 [Source:HGNC Symbol;Acc:HGNC:1402]
ENSG00000163322	0.7793869466475776	5.265704902287081	25.661743395891758	2.6884031569390967e-5	1.4996454169181775e-4	ABRAXAS1	protein_coding	abraxas 1, BRCA1 A complex subunit [Source:HGNC Symbol;Acc:HGNC:25829]
ENSG00000218819	2.3157698536244453	-1.8108697389281354	23.491873600657158	2.6985053176048512e-5	1.5049128360529766e-4	TDRD15	protein_coding	tudor domain containing 15 [Source:HGNC Symbol;Acc:HGNC:45037]
ENSG00000157045	-0.6846173205282275	4.645599953008035	25.64520684960999	2.7002168898181072e-5	1.5054995292376188e-4	NTAN1	protein_coding	N-terminal asparagine amidase [Source:HGNC Symbol;Acc:HGNC:29909]
ENSG00000064225	-2.1380701697311113	3.786871307382186	25.774638736577643	2.701711921736504e-5	1.5059652338353464e-4	ST3GAL6	protein_coding	ST3 beta-galactoside alpha-2,3-sialyltransferase 6 [Source:HGNC Symbol;Acc:HGNC:18080]
ENSG00000154760	1.2089647906639953	4.162158397825555	25.636499357273614	2.706613977777887e-5	1.5083293617372572e-4	SLFN13	protein_coding	schlafen family member 13 [Source:HGNC Symbol;Acc:HGNC:26481]
ENSG00000082212	0.47800393370632593	5.949328800359795	25.61377569806601	2.722492381939014e-5	1.5168076912409063e-4	ME2	protein_coding	malic enzyme 2 [Source:HGNC Symbol;Acc:HGNC:6984]
ENSG00000118307	1.331851039498355	2.954866713723122	25.611454387340572	2.725812573614388e-5	1.5182869156984386e-4	DNAI7	protein_coding	dynein axonemal intermediate chain 7 [Source:HGNC Symbol;Acc:HGNC:29599]
ENSG00000179772	1.6294091642113129	1.8006487574983108	25.616533089739345	2.7271900066800744e-5	1.518682739085262e-4	FOXS1	protein_coding	forkhead box S1 [Source:HGNC Symbol;Acc:HGNC:3735]
ENSG00000163257	0.6000570753334216	5.930985897022285	25.60629213435585	2.7278538641240574e-5	1.518682739085262e-4	DCAF16	protein_coding	DDB1 and CUL4 associated factor 16 [Source:HGNC Symbol;Acc:HGNC:25987]
ENSG00000136895	-1.4428021455246691	4.580201028358094	25.657128699806037	2.7334261272593515e-5	1.5214139180888067e-4	GARNL3	protein_coding	GTPase activating Rap/RanGAP domain like 3 [Source:HGNC Symbol;Acc:HGNC:25425]
ENSG00000146233	1.1023333394725023	2.6855637237581917	25.589584244065414	2.7415416530618798e-5	1.5255589900729026e-4	CYP39A1	protein_coding	cytochrome P450 family 39 subfamily A member 1 [Source:HGNC Symbol;Acc:HGNC:17449]
ENSG00000179562	-0.5267087020751294	5.114870674669576	25.584953377575847	2.7432452764833527e-5	1.526134942261979e-4	GCC1	protein_coding	GRIP and coiled-coil domain containing 1 [Source:HGNC Symbol;Acc:HGNC:19095]
ENSG00000186352	-1.1659583216497942	1.9906709178880742	25.576640753765542	2.754004289521759e-5	1.5317471226272824e-4	ANKRD37	protein_coding	ankyrin repeat domain 37 [Source:HGNC Symbol;Acc:HGNC:29593]
ENSG00000041982	2.7086723077179222	8.048634392529303	26.06452553080454	2.7547218573951696e-5	1.5317729870134504e-4	TNC	protein_coding	tenascin C [Source:HGNC Symbol;Acc:HGNC:5318]
ENSG00000189369	0.7525117273408217	3.954530794590965	25.566918564909688	2.7566510000350504e-5	1.5324723752264992e-4	GSPT2	protein_coding	G1 to S phase transition 2 [Source:HGNC Symbol;Acc:HGNC:4622]
ENSG00000119812	0.5557073795649979	5.8534105571655175	25.563764674448073	2.7585392816562255e-5	1.533148713004261e-4	FAM98A	protein_coding	family with sequence similarity 98 member A [Source:HGNC Symbol;Acc:HGNC:24520]
ENSG00000189050	0.8824040781734436	2.965462395000184	25.56327073675697	2.760010895174446e-5	1.533513668041284e-4	RNFT1	protein_coding	ring finger protein, transmembrane 1 [Source:HGNC Symbol;Acc:HGNC:30206]
ENSG00000188211	-1.4269768153845939	2.93030880576371	25.564037561455216	2.7605395873046682e-5	1.533513668041284e-4	NCR3LG1	protein_coding	natural killer cell cytotoxicity receptor 3 ligand 1 [Source:HGNC Symbol;Acc:HGNC:42400]
ENSG00000085511	-0.703427177533459	6.27385035445484	25.55698612415689	2.763463117177934e-5	1.5347642119879204e-4	MAP3K4	protein_coding	mitogen-activated protein kinase kinase kinase 4 [Source:HGNC Symbol;Acc:HGNC:6856]
ENSG00000160445	-0.7177758270693856	6.0078605224636075	25.54260142888682	2.7739477778805048e-5	1.5402124052031233e-4	ZER1	protein_coding	zyg-11 related cell cycle regulator [Source:HGNC Symbol;Acc:HGNC:30960]
ENSG00000233087	2.6441269347706973	-0.7238186084585928	24.468637773030366	2.7765859489226883e-5	1.5413023071524632e-4	RAB6D	protein_coding	RAB6D, member RAS oncogene family [Source:HGNC Symbol;Acc:HGNC:30272]
ENSG00000234929	4.524880504016203	-2.366554516439048	24.422229758114266	2.7806657927052582e-5	1.543191767184299e-4		lncRNA	novel transcript
ENSG00000166997	0.6762287792600835	4.226847039428483	25.531292557372755	2.782448317970578e-5	1.5438056710256784e-4	CNPY4	protein_coding	canopy FGF signaling regulator 4 [Source:HGNC Symbol;Acc:HGNC:28631]
ENSG00000128298	-1.9819449141455088	3.744821571096853	25.640176735084346	2.786505657060945e-5	1.5456811209738305e-4	BAIAP2L2	protein_coding	BAR/IMD domain containing adaptor protein 2 like 2 [Source:HGNC Symbol;Acc:HGNC:26203]
ENSG00000114316	-0.43632559967830886	6.38977032888254	25.517130149008292	2.7926130477098428e-5	1.548692551676989e-4	USP4	protein_coding	ubiquitin specific peptidase 4 [Source:HGNC Symbol;Acc:HGNC:12627]
ENSG00000155275	-0.7849292500837083	4.293335182536206	25.504282391142596	2.802357889210032e-5	1.553719241659174e-4	TRMT44	protein_coding	tRNA methyltransferase 44 homolog [Source:HGNC Symbol;Acc:HGNC:26653]
ENSG00000187187	0.6539265172371542	3.3582973359047688	25.501419347987365	2.8048855155185898e-5	1.5547430009040149e-4	ZNF546	protein_coding	zinc finger protein 546 [Source:HGNC Symbol;Acc:HGNC:28671]
ENSG00000166444	-0.7378008494441999	6.575175931627748	25.487445572922756	2.8145394875225155e-5	1.559715424670768e-4	DENND2B	protein_coding	DENN domain containing 2B [Source:HGNC Symbol;Acc:HGNC:11350]
ENSG00000076344	-2.3690974880942988	0.5970907256585339	25.578085233017536	2.822258601775316e-5	1.563613467090373e-4	RGS11	protein_coding	regulator of G protein signaling 11 [Source:HGNC Symbol;Acc:HGNC:9993]
ENSG00000197122	-0.8787318847528705	6.02174963028319	25.47127730708861	2.8265645053298348e-5	1.565619058448406e-4	SRC	protein_coding	SRC proto-oncogene, non-receptor tyrosine kinase [Source:HGNC Symbol;Acc:HGNC:11283]
ENSG00000130226	1.5402209190762028	5.953539524653224	25.59613629747932	2.8296104538593844e-5	1.5667018656317135e-4	DPP6	protein_coding	dipeptidyl peptidase like 6 [Source:HGNC Symbol;Acc:HGNC:3010]
ENSG00000179935	1.821550640617138	-1.1821989440713434	24.874855908236796	2.829892137036518e-5	1.5667018656317135e-4	LINC00652	lncRNA	long intergenic non-protein coding RNA 652 [Source:HGNC Symbol;Acc:HGNC:25003]
ENSG00000127418	-1.1356305564336981	4.637621831941574	25.460407907888438	2.8348694502109722e-5	1.5690768688291865e-4	FGFRL1	protein_coding	fibroblast growth factor receptor like 1 [Source:HGNC Symbol;Acc:HGNC:3693]
ENSG00000144395	1.2388743527917112	0.6381440074971861	25.502411141095877	2.837522405048407e-5	1.5701645192153926e-4	CCDC150	protein_coding	coiled-coil domain containing 150 [Source:HGNC Symbol;Acc:HGNC:26834]
ENSG00000197321	-1.2469790891496082	6.635830419951389	25.507580995046812	2.841861463817356e-5	1.57218443463633e-4	SVIL	protein_coding	supervillin [Source:HGNC Symbol;Acc:HGNC:11480]
ENSG00000264916	-4.954324387414324	1.12508391333071	24.296652295622383	2.857150287960554e-5	1.5801921981975725e-4	RN7SL230P	misc_RNA	RNA, 7SL, cytoplasmic 230, pseudogene [Source:HGNC Symbol;Acc:HGNC:46246]
ENSG00000177051	-0.6726052817398892	4.328895240466976	25.43007075938448	2.857720754472785e-5	1.5801921981975725e-4	FBXO46	protein_coding	F-box protein 46 [Source:HGNC Symbol;Acc:HGNC:25069]
ENSG00000167216	0.9505116042517612	2.3776538775483864	25.430423457068834	2.859628328080196e-5	1.5808640401249345e-4	KATNAL2	protein_coding	katanin catalytic subunit A1 like 2 [Source:HGNC Symbol;Acc:HGNC:25387]
ENSG00000110711	-0.7054326338514013	4.754169098870856	25.424852140816945	2.8615074420434865e-5	1.5815198274112498e-4	AIP	protein_coding	aryl hydrocarbon receptor interacting protein [Source:HGNC Symbol;Acc:HGNC:358]
ENSG00000174106	0.41623345803972767	5.94689699423546	25.422937484624732	2.862833460313128e-5	1.5818696820408488e-4	LEMD3	protein_coding	LEM domain containing 3 [Source:HGNC Symbol;Acc:HGNC:28887]
ENSG00000198324	-0.7811556333842556	4.459347480608935	25.419229867516528	2.865888066198649e-5	1.583174273936359e-4	PHETA1	protein_coding	PH domain containing endocytic trafficking adaptor 1 [Source:HGNC Symbol;Acc:HGNC:26509]
ENSG00000184809	1.2995521441465563	3.0037174655295042	25.416770957959006	2.8688502518972913e-5	1.5844271921076114e-4	B3GALT5-AS1	lncRNA	B3GALT5 antisense RNA 1 [Source:HGNC Symbol;Acc:HGNC:16424]
ENSG00000123064	-0.8585473362595156	6.194869471980148	25.41044960328063	2.872284897162648e-5	1.585716383435566e-4	DDX54	protein_coding	DEAD-box helicase 54 [Source:HGNC Symbol;Acc:HGNC:20084]
ENSG00000105497	0.5329508452009235	4.129720859237694	25.410541774341826	2.872573926884283e-5	1.585716383435566e-4	ZNF175	protein_coding	zinc finger protein 175 [Source:HGNC Symbol;Acc:HGNC:12964]
ENSG00000237976	1.7481593493542875	-0.7545135642879511	25.304306976542346	2.8782498936066304e-5	1.58846547561569e-4	RFX5-AS1	lncRNA	RFX5 antisense RNA 1 [Source:HGNC Symbol;Acc:HGNC:40503]
ENSG00000101577	-1.168243220318621	6.373365669122683	25.437760592788983	2.8795315096447118e-5	1.5887886448912302e-4	LPIN2	protein_coding	lipin 2 [Source:HGNC Symbol;Acc:HGNC:14450]
ENSG00000274667	1.5666213611213704	-0.29469049616185655	25.52952933849842	2.8885423541485245e-5	1.593375248327555e-4		lncRNA	novel transcript, sense intronic to
ENSG00000143851	-1.479664943954979	2.6922328652303937	25.378766537897366	2.9007271264015613e-5	1.5997100117719746e-4	PTPN7	protein_coding	protein tyrosine phosphatase non-receptor type 7 [Source:HGNC Symbol;Acc:HGNC:9659]
ENSG00000100056	-0.6898715936415095	4.101965398105709	25.372379129139315	2.901665117743871e-5	1.599840772406319e-4	ESS2	protein_coding	ess-2 splicing factor homolog [Source:HGNC Symbol;Acc:HGNC:16817]
ENSG00000290947	-1.9090924675607248	-1.4947797840189614	23.16384539882714	2.908585439051555e-5	1.6032690468918326e-4		lncRNA	novel transcript
ENSG00000235437	0.4969345791733593	4.370690585208182	25.36190596379362	2.9095387542473344e-5	1.6034073298997986e-4	LINC01278	lncRNA	long intergenic non-protein coding RNA 1278 [Source:HGNC Symbol;Acc:HGNC:28090]
ENSG00000112530	1.455948626292172	2.352295478643749	25.362571678330895	2.9122116588450462e-5	1.6044929598068314e-4	PACRG	protein_coding	parkin coregulated [Source:HGNC Symbol;Acc:HGNC:19152]
ENSG00000173715	-0.9141387891742278	3.1117632525462677	25.35469585479995	2.9159938962079895e-5	1.6061891089489278e-4	C11orf80	protein_coding	chromosome 11 open reading frame 80 [Source:HGNC Symbol;Acc:HGNC:26197]
ENSG00000125384	-2.9416223460481503	3.6747340717913657	25.64031205487303	2.921848953641429e-5	1.6090259159425634e-4	PTGER2	protein_coding	prostaglandin E receptor 2 [Source:HGNC Symbol;Acc:HGNC:9594]
ENSG00000101181	-0.5971184796580734	4.200134701626018	25.33192605316154	2.932843699296198e-5	1.6146910342531358e-4	MTG2	protein_coding	mitochondrial ribosome associated GTPase 2 [Source:HGNC Symbol;Acc:HGNC:16239]
ENSG00000244112	-4.2562296879842725	-0.4525242692570369	22.866906046519933	2.9338078327825616e-5	1.614832350882439e-4	RN7SL508P	misc_RNA	RNA, 7SL, cytoplasmic 508, pseudogene [Source:HGNC Symbol;Acc:HGNC:46524]
ENSG00000174059	1.5658915941142826	6.613254504367964	25.452419931963362	2.9380427681778203e-5	1.6167734866544582e-4	CD34	protein_coding	CD34 molecule [Source:HGNC Symbol;Acc:HGNC:1662]
ENSG00000198574	-2.1551428459030575	1.890537623563223	25.358275373436154	2.938768229806643e-5	1.6167829263332472e-4	SH2D1B	protein_coding	SH2 domain containing 1B [Source:HGNC Symbol;Acc:HGNC:30416]
ENSG00000130066	-1.8342601170794675	8.726620657454486	25.448995232850105	2.940679036303757e-5	1.6174443297028808e-4	SAT1	protein_coding	spermidine/spermine N1-acetyltransferase 1 [Source:HGNC Symbol;Acc:HGNC:10540]
ENSG00000160113	-0.7832378836186727	5.798034174893758	25.32041486166867	2.9414335777839608e-5	1.6174695939893204e-4	NR2F6	protein_coding	nuclear receptor subfamily 2 group F member 6 [Source:HGNC Symbol;Acc:HGNC:7977]
ENSG00000134297	1.0273056116685915	1.0145756152805614	25.335811344876742	2.9439591637488997e-5	1.6184684940205295e-4	PLEKHA8P1	transcribed_processed_pseudogene	pleckstrin homology domain containing A8 pseudogene 1 [Source:HGNC Symbol;Acc:HGNC:30222]
ENSG00000279638	3.152974040222959	-2.2384316531245645	22.343750938070116	2.9488488657073447e-5	1.6207662944530665e-4		TEC	TEC
ENSG00000196517	1.5572908728969994	2.528606278657686	25.3115647856041	2.950893753897872e-5	1.6214997791640063e-4	SLC6A9	protein_coding	solute carrier family 6 member 9 [Source:HGNC Symbol;Acc:HGNC:11056]
ENSG00000170296	-1.4629466999485412	1.0928429377956939	25.331654427758437	2.9547217733018e-5	1.6232124957253163e-4	GABARAP	protein_coding	GABA type A receptor-associated protein [Source:HGNC Symbol;Acc:HGNC:4067]
ENSG00000064115	0.9192241435343498	6.057213381117733	25.296575787694596	2.9600379620296506e-5	1.625741735353436e-4	TM7SF3	protein_coding	transmembrane 7 superfamily member 3 [Source:HGNC Symbol;Acc:HGNC:23049]
ENSG00000256481	3.8887658803515124	-2.0895113041675453	22.891961738615308	2.9639862109551155e-5	1.627518625240834e-4		lncRNA	novel transcript, antisense to MACROD1
ENSG00000205426	-2.394158471283875	0.2973231378639295	25.237896458068253	2.9939378612716695e-5	1.6434005113433037e-4	KRT81	protein_coding	keratin 81 [Source:HGNC Symbol;Acc:HGNC:6458]
ENSG00000251179	-3.1146184141419324	-2.635977556477762	22.19544339275748	2.994926666342009e-5	1.6434005113433037e-4	TMEM92-AS1	lncRNA	TMEM92 antisense RNA 1 [Source:HGNC Symbol;Acc:HGNC:50442]
ENSG00000267102	1.0331080485161324	1.5537377313458927	25.260466379730655	2.9950697131289513e-5	1.6434005113433037e-4		transcribed_processed_pseudogene	RAB32, member RAS oncogene family (RAB32) pseudogene
ENSG00000224536	1.2968380663877783	0.7943975428928185	25.269131576042597	3.0025219632802303e-5	1.6470936393615606e-4	CSRP1-AS1	lncRNA	CSRP1 antisense RNA 1 [Source:HGNC Symbol;Acc:HGNC:55856]
ENSG00000011028	1.1561198936189792	7.564290761681709	25.257200633590404	3.0044973762768426e-5	1.6477812857014707e-4	MRC2	protein_coding	mannose receptor C type 2 [Source:HGNC Symbol;Acc:HGNC:16875]
ENSG00000111716	1.1321783308893427	6.036341491178728	25.270553944052754	3.006985761313251e-5	1.648749867589149e-4	LDHB	protein_coding	lactate dehydrogenase B [Source:HGNC Symbol;Acc:HGNC:6541]
ENSG00000138073	-0.8097812197025347	5.7421541077608484	25.235638938580657	3.008185036041406e-5	1.6490113264332646e-4	PREB	protein_coding	prolactin regulatory element binding [Source:HGNC Symbol;Acc:HGNC:9356]
ENSG00000105058	-0.49967838342880705	6.077816069993286	25.233045614381158	3.0102476131870974e-5	1.6497457867613131e-4	FAM32A	protein_coding	family with sequence similarity 32 member A [Source:HGNC Symbol;Acc:HGNC:24563]
ENSG00000183111	-1.0879176108269604	4.035784556359338	25.230151759678062	3.0129937549131987e-5	1.6508544274999683e-4	ARHGEF37	protein_coding	Rho guanine nucleotide exchange factor 37 [Source:HGNC Symbol;Acc:HGNC:34430]
ENSG00000171815	2.672600999798527	-2.3047913357981327	22.160460949172112	3.0143495274090422e-5	1.6512009194297766e-4	PCDHB1	protein_coding	protocadherin beta 1 [Source:HGNC Symbol;Acc:HGNC:8680]
ENSG00000167165	-4.932603471194041	1.5270339489290634	23.245874211245912	3.0191211723492402e-5	1.6534179433791687e-4	UGT1A6	protein_coding	UDP glucuronosyltransferase family 1 member A6 [Source:HGNC Symbol;Acc:HGNC:12538]
ENSG00000186198	3.4013073297938314	0.9492105638456317	25.361698184354033	3.0213879093634408e-5	1.6539824502248825e-4	SLC51B	protein_coding	solute carrier family 51 subunit beta [Source:HGNC Symbol;Acc:HGNC:29956]
ENSG00000133313	-1.1074000939958235	9.053153017625498	25.217934379924063	3.022320445268793e-5	1.6539824502248825e-4	CNDP2	protein_coding	carnosine dipeptidase 2 [Source:HGNC Symbol;Acc:HGNC:24437]
ENSG00000216740	-4.048067765172814	-1.4269420418602854	22.33442663818814	3.022325768810998e-5	1.6539824502248825e-4	ANXA2P3	processed_pseudogene	annexin A2 pseudogene 3 [Source:HGNC Symbol;Acc:HGNC:540]
ENSG00000141012	-0.6964355105475557	4.979022697771366	25.21516522106275	3.024641584042362e-5	1.6547745714043128e-4	GALNS	protein_coding	galactosamine (N-acetyl)-6-sulfatase [Source:HGNC Symbol;Acc:HGNC:4122]
ENSG00000138639	-1.7246952414834782	2.820250808508056	25.21922511391163	3.025223116827389e-5	1.6547745714043128e-4	ARHGAP24	protein_coding	Rho GTPase activating protein 24 [Source:HGNC Symbol;Acc:HGNC:25361]
ENSG00000172716	1.0085600118202198	5.562988489364215	25.209369659824468	3.0291981515494848e-5	1.6565519168008753e-4	SLFN11	protein_coding	schlafen family member 11 [Source:HGNC Symbol;Acc:HGNC:26633]
ENSG00000143862	-0.6797899238172396	5.413336461423961	25.207008209492557	3.031114569466496e-5	1.6572029020992153e-4	ARL8A	protein_coding	ADP ribosylation factor like GTPase 8A [Source:HGNC Symbol;Acc:HGNC:25192]
ENSG00000132128	-0.6764102373604965	6.9777713315193575	25.189194643128676	3.045435989766913e-5	1.6646341451728822e-4	LRRC41	protein_coding	leucine rich repeat containing 41 [Source:HGNC Symbol;Acc:HGNC:16917]
ENSG00000113205	1.111212121419756	2.932293531865884	25.18794479440156	3.047687772877036e-5	1.6654661504355095e-4	PCDHB3	protein_coding	protocadherin beta 3 [Source:HGNC Symbol;Acc:HGNC:8688]
ENSG00000108829	-0.5968922350054958	7.97727855940786	25.16732363727117	3.063152456031066e-5	1.6735164662844688e-4	LRRC59	protein_coding	leucine rich repeat containing 59 [Source:HGNC Symbol;Acc:HGNC:28817]
ENSG00000114739	0.7580700472435457	5.294066139389653	25.162448176351848	3.0671287220984604e-5	1.6752878729509323e-4	ACVR2B	protein_coding	activin A receptor type 2B [Source:HGNC Symbol;Acc:HGNC:174]
ENSG00000120278	0.8407465104291661	5.947983243442019	25.161057227184273	3.068253948543608e-5	1.675501546159244e-4	PLEKHG1	protein_coding	pleckstrin homology and RhoGEF domain containing G1 [Source:HGNC Symbol;Acc:HGNC:20884]
ENSG00000137819	4.188323842156002	4.3968728105137105	25.645832827338555	3.070479396526164e-5	1.676315778644014e-4	PAQR5	protein_coding	progestin and adipoQ receptor family member 5 [Source:HGNC Symbol;Acc:HGNC:29645]
ENSG00000162066	-0.9547919615082532	3.088805929370597	25.15277051241963	3.076287923749573e-5	1.6790853215568568e-4	AMDHD2	protein_coding	amidohydrolase domain containing 2 [Source:HGNC Symbol;Acc:HGNC:24262]
ENSG00000242299	-2.6467566521705277	3.2996853928551255	25.304487690719405	3.079552417196621e-5	1.6804652994245774e-4	RPS18P5	processed_pseudogene	ribosomal protein S18 pseudogene 5 [Source:HGNC Symbol;Acc:HGNC:36287]
ENSG00000168615	-0.8045798734827094	7.250839863911187	25.144833378674264	3.081488327592249e-5	0.00016811198031936106	ADAM9	protein_coding	ADAM metallopeptidase domain 9 [Source:HGNC Symbol;Acc:HGNC:216]
ENSG00000155096	0.5720059476415016	8.033048062942633	25.139043539711867	3.086226787508497e-5	1.683302572321839e-4	AZIN1	protein_coding	antizyme inhibitor 1 [Source:HGNC Symbol;Acc:HGNC:16432]
ENSG00000173992	-0.7786974208660593	3.832670196772991	25.118607075389882	3.103560299572685e-5	1.6923523028678e-4	CCS	protein_coding	copper chaperone for superoxide dismutase [Source:HGNC Symbol;Acc:HGNC:1613]
ENSG00000147789	-0.4872105355114082	4.518966819117966	25.11706249329546	3.1044305662616674e-5	1.6924225484950758e-4	ZNF7	protein_coding	zinc finger protein 7 [Source:HGNC Symbol;Acc:HGNC:13139]
ENSG00000135362	1.201425840228799	3.7340192798610015	25.115078239627262	3.106509076649585e-5	1.693151293782317e-4	PRR5L	protein_coding	proline rich 5 like [Source:HGNC Symbol;Acc:HGNC:25878]
ENSG00000120699	0.7277405106453844	4.301622616301994	25.10673544860942	3.1130763350929784e-5	1.696325624846797e-4	EXOSC8	protein_coding	exosome component 8 [Source:HGNC Symbol;Acc:HGNC:17035]
ENSG00000183160	2.5930492489761123	5.490558984387615	25.580516554853933	3.11781780442139e-5	1.698503799611519e-4	TMEM119	protein_coding	transmembrane protein 119 [Source:HGNC Symbol;Acc:HGNC:27884]
ENSG00000186222	-0.7050601930130491	3.607348941872389	25.08823087497712	3.1288635145075466e-5	1.7041144973073077e-4	BLOC1S4	protein_coding	biogenesis of lysosomal organelles complex 1 subunit 4 [Source:HGNC Symbol;Acc:HGNC:24206]
ENSG00000184857	-0.804845390902263	2.9720656587183005	25.08777389114666	3.1300115041696555e-5	1.7042599288966215e-4	TMEM186	protein_coding	transmembrane protein 186 [Source:HGNC Symbol;Acc:HGNC:24530]
ENSG00000122779	0.7154611530141574	6.293642349472744	25.085269222484875	3.130623798240399e-5	1.7042599288966215e-4	TRIM24	protein_coding	tripartite motif containing 24 [Source:HGNC Symbol;Acc:HGNC:11812]
ENSG00000253553	1.393701323565262	0.4237258295992955	25.14537636152648	3.135630082764184e-5	1.7065782610676029e-4		lncRNA	novel transcript, antisense to MMP16
ENSG00000128487	1.0628264729547316	7.326919446946404	25.072324637178728	3.141410726512235e-5	1.709316835360388e-4	SPECC1	protein_coding	sperm antigen with calponin homology and coiled-coil domains 1 [Source:HGNC Symbol;Acc:HGNC:30615]
ENSG00000151090	-2.5414585148935798	3.3544793429733972	25.227852273512365	3.145468502752068e-5	1.7111168742568804e-4	THRB	protein_coding	thyroid hormone receptor beta [Source:HGNC Symbol;Acc:HGNC:11799]
ENSG00000186314	0.916275069849765	3.088791398538216	25.062272579814284	3.150941564531211e-5	1.7136857791753498e-4	PRELID2	protein_coding	PRELI domain containing 2 [Source:HGNC Symbol;Acc:HGNC:28306]
ENSG00000204713	-0.7189076172102893	6.7740748785571565	25.057117081898312	3.1541383438116567e-05	1.7150157655036893e-4	TRIM27	protein_coding	tripartite motif containing 27 [Source:HGNC Symbol;Acc:HGNC:9975]
ENSG00000158315	-2.009641551735699	1.6411884427621848	25.05247756409045	3.175073655532933e-5	1.7259878842866094e-4	RHBDL2	protein_coding	rhomboid like 2 [Source:HGNC Symbol;Acc:HGNC:16083]
ENSG00000240403	-3.031603337152653	-0.8591377536284369	23.423160400350426	3.186767990265404e-5	1.7319325272809074e-4	KIR3DL2	protein_coding	killer cell immunoglobulin like receptor, three Ig domains and long cytoplasmic tail 2 [Source:HGNC Symbol;Acc:HGNC:6339]
ENSG00000007516	-2.1918504210536165	3.346484691602136	25.125943325173083	3.190377834335524e-5	1.733481657856288e-4	BAIAP3	protein_coding	BAI1 associated protein 3 [Source:HGNC Symbol;Acc:HGNC:948]
ENSG00000096433	-1.1114531068495894	7.227290451545924	25.01147752124766	3.192812473035793e-5	1.734391658960376e-4	ITPR3	protein_coding	inositol 1,4,5-trisphosphate receptor type 3 [Source:HGNC Symbol;Acc:HGNC:6182]
ENSG00000100867	2.878313405923204	-2.3842905600084663	22.24826590473488	3.195790882797544e-5	1.7355965427251187e-4	DHRS2	protein_coding	dehydrogenase/reductase 2 [Source:HGNC Symbol;Acc:HGNC:18349]
ENSG00000237731	3.3691222085910817	-2.2672866544324233	21.892245960764598	3.1967696497496946e-5	1.735625588611107e-4	RNGTTP1	processed_pseudogene	RNA guanylyltransferase and 5'-phosphatase pseudogene 1 [Source:HGNC Symbol;Acc:HGNC:39652]
ENSG00000171103	0.6441857464649	3.8250253619195145	25.006515456369065	3.197365110010385e-5	1.735625588611107e-4	TRMT61B	protein_coding	tRNA methyltransferase 61B [Source:HGNC Symbol;Acc:HGNC:26070]
ENSG00000215808	1.638877506164389	2.4460438678624223	24.986309403803094	3.217035737075741e-5	1.7452877541888141e-4	LINC01139	lncRNA	long intergenic non-protein coding RNA 1139 [Source:HGNC Symbol;Acc:HGNC:27924]
ENSG00000026103	-0.7847200821940067	4.632043426872815	24.982996813891205	3.217216939937838e-5	1.7452877541888141e-4	FAS	protein_coding	Fas cell surface death receptor [Source:HGNC Symbol;Acc:HGNC:11920]
ENSG00000069849	0.7731819464891083	7.272849271724712	24.98242072947317	3.217458542726071e-5	1.7452877541888141e-4	ATP1B3	protein_coding	ATPase Na+/K+ transporting subunit beta 3 [Source:HGNC Symbol;Acc:HGNC:806]
ENSG00000185668	2.1130359437096224	-1.7894694433853116	22.735593008010373	3.223804578331969e-5	1.7483146425518065e-4	POU3F1	protein_coding	POU class 3 homeobox 1 [Source:HGNC Symbol;Acc:HGNC:9214]
ENSG00000006025	0.7742548343013703	2.670494089876666	24.9723264805931	3.2278226079011636e-5	1.7500778823741558e-4	OSBPL7	protein_coding	oxysterol binding protein like 7 [Source:HGNC Symbol;Acc:HGNC:16387]
ENSG00000185024	-0.6385915403557361	5.281511975348539	24.966188061285305	3.231430904505376e-5	1.7516181863272312e-4	BRF1	protein_coding	BRF1 RNA polymerase III transcription initiation factor subunit [Source:HGNC Symbol;Acc:HGNC:11551]
ENSG00000153574	-0.5825639500192459	4.772932000114175	24.956041816915448	3.240279531550163e-5	1.7559976397712258e-4	RPIA	protein_coding	ribose 5-phosphate isomerase A [Source:HGNC Symbol;Acc:HGNC:10297]
ENSG00000105143	2.188701000568226	-1.712287570977386	22.85616319297027	3.2518948787890006e-5	1.7618740209645792e-4	SLC1A6	protein_coding	solute carrier family 1 member 6 [Source:HGNC Symbol;Acc:HGNC:10944]
ENSG00000145040	2.865281428974245	-1.167518519353789	22.910334112371228	3.2572035907026036e-5	1.7643314941000863e-4	UCN2	protein_coding	urocortin 2 [Source:HGNC Symbol;Acc:HGNC:18414]
ENSG00000213551	0.7833466539660361	4.916821520660111	24.929583423360118	3.26317012141704e-5	1.7671440377571852e-4	DNAJC9	protein_coding	DnaJ heat shock protein family (Hsp40) member C9 [Source:HGNC Symbol;Acc:HGNC:19123]
ENSG00000127527	-0.5250365921433248	5.262808084666853	24.928308132788004	3.26421759765553e-5	1.767292003891962e-4	EPS15L1	protein_coding	epidermal growth factor receptor pathway substrate 15 like 1 [Source:HGNC Symbol;Acc:HGNC:24634]
ENSG00000163781	0.5077113526140454	5.683863506026206	24.926258420008477	3.265976872034441e-5	1.7678251857021143e-4	TOPBP1	protein_coding	DNA topoisomerase II binding protein 1 [Source:HGNC Symbol;Acc:HGNC:17008]
ENSG00000223361	-4.2130969701758225	-1.4112105883472321	23.002755506669626	3.267713034093044e-5	1.7683456073069658e-4	FTH1P10	transcribed_processed_pseudogene	ferritin heavy chain 1 pseudogene 10 [Source:HGNC Symbol;Acc:HGNC:3980]
ENSG00000290461	2.778477345891775	-2.103263565758628	22.43814918649992	3.272670674784184e-5	1.770608694539554e-4		lncRNA	novel transcript
ENSG00000183929	-3.6893417222433937	-1.7558733724619977	22.94940051149457	3.2802332764576015e-5	1.7742797338488438e-4	DUSP5P1	processed_pseudogene	dual specificity phosphatase 5 pseudogene 1 [Source:HGNC Symbol;Acc:HGNC:32020]
ENSG00000100364	-0.9114634230927453	5.831063257800252	24.90780352194451	3.2820915511873384e-5	1.774864291575508e-4	KIAA0930	protein_coding	KIAA0930 [Source:HGNC Symbol;Acc:HGNC:1314]
ENSG00000111728	1.7998489867741967	2.9700776354181997	24.951410461071756	3.2841925305103216e-5	1.7755797892332685e-4	ST8SIA1	protein_coding	ST8 alpha-N-acetyl-neuraminide alpha-2,8-sialyltransferase 1 [Source:HGNC Symbol;Acc:HGNC:10869]
ENSG00000104946	-0.65168217459954	4.876969021299954	24.897411351633334	3.291325815737508e-5	1.7790149910022347e-4	TBC1D17	protein_coding	TBC1 domain family member 17 [Source:HGNC Symbol;Acc:HGNC:25699]
ENSG00000140285	-2.344355833641826	4.161201633739107	25.13955829935192	3.302801686115881e-5	1.784795248278435e-4	FGF7	protein_coding	fibroblast growth factor 7 [Source:HGNC Symbol;Acc:HGNC:3685]
ENSG00000242262	-4.509273087282873	-0.6393125582179002	23.449357883129395	3.312732332638785e-5	1.789737946149418e-4	RPL15P7	processed_pseudogene	ribosomal protein L15 pseudogene 7 [Source:HGNC Symbol;Acc:HGNC:36808]
ENSG00000178826	-1.3425289263086535	3.380489214211887	24.87208334666097	3.314690157442621e-5	1.7903719246044786e-4	TMEM139	protein_coding	transmembrane protein 139 [Source:HGNC Symbol;Acc:HGNC:22058]
ENSG00000122420	2.9167545140607256	2.446259229601484	25.029702412494345	3.320759365670976e-5	1.7932257695955927e-4	PTGFR	protein_coding	prostaglandin F receptor [Source:HGNC Symbol;Acc:HGNC:9600]
ENSG00000274641	1.6550789842134985	5.18178392663142	24.984012935732494	3.323956707881403e-5	1.79452781017268e-4	H2BC17	protein_coding	H2B clustered histone 17 [Source:HGNC Symbol;Acc:HGNC:4758]
ENSG00000099331	-0.7654433800949917	7.115108339578828	24.855413223901262	3.3282931037182426e-5	1.7964440384363352e-4	MYO9B	protein_coding	myosin IXB [Source:HGNC Symbol;Acc:HGNC:7609]
ENSG00000198099	2.677088994594539	-1.6482233176734522	23.18005663239094	3.340527979800587e-5	1.8026215524096504e-4	ADH4	protein_coding	alcohol dehydrogenase 4 (class II), pi polypeptide [Source:HGNC Symbol;Acc:HGNC:252]
ENSG00000129990	3.286144885512681	-0.04807384062376311	24.067817644415655	3.346650835743632e-5	1.8054987467899824e-4	SYT5	protein_coding	synaptotagmin 5 [Source:HGNC Symbol;Acc:HGNC:11513]
ENSG00000231943	-2.408284301390422	-0.9440657512688936	22.56150868827885	3.348684027271297e-5	1.8061687525164135e-4	PGM5P4-AS1	lncRNA	PGM5P4 antisense RNA 1 [Source:HGNC Symbol;Acc:HGNC:51195]
ENSG00000148300	-0.8701849696490759	4.959346791735639	24.831155407455736	3.3500389351671876e-5	1.8064726844820746e-4	REXO4	protein_coding	REX4 homolog, 3'-5' exonuclease [Source:HGNC Symbol;Acc:HGNC:12820]
ENSG00000185813	-0.9498086559307837	4.592471398812992	24.82351660922097	3.35697820878371e-5	1.809787071178483e-4	PCYT2	protein_coding	phosphate cytidylyltransferase 2, ethanolamine [Source:HGNC Symbol;Acc:HGNC:8756]
ENSG00000198879	-1.0381437445663635	4.831133042986871	24.82210895227747	3.358323254081237e-5	1.809874765687349e-4	SFMBT2	protein_coding	Scm like with four mbt domains 2 [Source:HGNC Symbol;Acc:HGNC:20256]
ENSG00000123342	-1.1485690697168107	4.165230817302832	24.8218573848858	3.3587266746042276e-5	1.809874765687349e-4	MMP19	protein_coding	matrix metallopeptidase 19 [Source:HGNC Symbol;Acc:HGNC:7165]
ENSG00000154813	-0.7425191238720363	5.547087164044545	24.807349164879774	3.371315446790143e-5	1.81622955837696e-4	DPH3	protein_coding	diphthamide biosynthesis 3 [Source:HGNC Symbol;Acc:HGNC:27717]
ENSG00000123080	0.93180962472218265	5.008625047055986	24.7899822352623	3.3871062827308455e-5	1.8243059936199688e-4	CDKN2C	protein_coding	cyclin dependent kinase inhibitor 2C [Source:HGNC Symbol;Acc:HGNC:1789]
ENSG00000146678	-8.29290346351645	4.183863484198357	23.79707464861342	3.388814900272285e-5	1.8247956809062322e-4	IGFBP1	protein_coding	insulin like growth factor binding protein 1 [Source:HGNC Symbol;Acc:HGNC:5469]
ENSG00000003989	-2.0638109725149545	8.846749015578226	25.017364614514552	3.39291273634094e-5	1.8265713707480728e-4	SLC7A2	protein_coding	solute carrier family 7 member 2 [Source:HGNC Symbol;Acc:HGNC:11060]
ENSG00000124143	2.676884816325633	-1.6292712033178784	22.578927721633118	3.397942071673841e-5	1.8288475767042466e-4	ARHGAP40	protein_coding	Rho GTPase activating protein 40 [Source:HGNC Symbol;Acc:HGNC:16226]
ENSG00000197582	-3.2951315456338857	-0.9612363236433219	23.18099983946375	3.402835843945014e-5	1.8310497636466028e-4	GPX1P1	processed_pseudogene	glutathione peroxidase pseudogene 1 [Source:HGNC Symbol;Acc:HGNC:4560]
ENSG00000162551	2.1436669368533168	6.093925640689111	25.064028637396213	3.409889144621789e-5	1.8344126706372132e-4	ALPL	protein_coding	alkaline phosphatase, biomineralization associated [Source:HGNC Symbol;Acc:HGNC:438]
ENSG00000151948	-1.6025967772810656	3.783299753383367	24.806031753026836	3.4142718479764384e-5	1.8363376343522663e-4	GLT1D1	protein_coding	glycosyltransferase 1 domain containing 1 [Source:HGNC Symbol;Acc:HGNC:26483]
ENSG00000156076	5.665439865627265	3.6790962401021874	24.73102618255824	3.416987530140482e-5	1.837365308904279e-4	WIF1	protein_coding	WNT inhibitory factor 1 [Source:HGNC Symbol;Acc:HGNC:18081]
ENSG00000235162	-2.25200764332498	5.807975154949671	25.064781926297556	3.418504308508407e-5	1.8377479827134455e-4	C12orf75	protein_coding	chromosome 12 open reading frame 75 [Source:HGNC Symbol;Acc:HGNC:35164]
ENSG00000218014	-4.84661947241035	-0.5810599680018511	22.628717469234253	3.421388836761661e-5	1.8386160406444024e-4	KRT19P1	processed_pseudogene	keratin 19 pseudogene 1 [Source:HGNC Symbol;Acc:HGNC:33422]
ENSG00000141458	-0.9123673676401478	5.64756540289033	24.751844248539165	3.421730018688085e-5	1.8386160406444024e-4	NPC1	protein_coding	NPC intracellular cholesterol transporter 1 [Source:HGNC Symbol;Acc:HGNC:7897]
ENSG00000064886	-4.071436583677722	1.684688464483988	23.758711771712264	3.426827053575879e-5	1.8407078672346593e-4	CHI3L2	protein_coding	chitinase 3 like 2 [Source:HGNC Symbol;Acc:HGNC:1933]
ENSG00000174944	1.9599902534064222	6.618501844078108	25.02347500394507	3.427235799416149e-5	1.8407078672346593e-4	P2RY14	protein_coding	purinergic receptor P2Y14 [Source:HGNC Symbol;Acc:HGNC:16442]
ENSG00000198252	0.7438219712153386	5.9262262203913325	24.74370223685818	3.429187811652662e-5	1.8413230060875953e-4	STYX	protein_coding	serine/threonine/tyrosine interacting protein [Source:HGNC Symbol;Acc:HGNC:11447]
ENSG00000291080	0.56094936231472	4.640316613272951	24.73962517595729	3.433049214016871e-5	1.842962872980929e-4	ZNF252P	lncRNA	zinc finger protein 252, pseudogene [Source:HGNC Symbol;Acc:HGNC:13046]
ENSG00000144233	-0.6106750872943582	5.658639378470376	24.72633274507741	3.4451733195184056e-5	1.849036590437976e-4	AMMECR1L	protein_coding	AMMECR1 like [Source:HGNC Symbol;Acc:HGNC:28658]
ENSG00000100280	-1.0891195612110185	6.903543081135395	24.716752096074977	3.45417108913303e-5	1.853429931371663e-4	AP1B1	protein_coding	adaptor related protein complex 1 subunit beta 1 [Source:HGNC Symbol;Acc:HGNC:554]
ENSG00000201758	-4.32679086745964	-0.40362800560644624	22.585090886872344	3.458347823153726e-5	1.8552349567874725e-4	RN7SKP55	misc_RNA	RN7SK pseudogene 55 [Source:HGNC Symbol;Acc:HGNC:45779]
ENSG00000197385	1.0554198446431078	2.5637738882216974	24.711385302623505	3.461210819628402e-5	1.8563345434407402e-4	ZNF860	protein_coding	zinc finger protein 860 [Source:HGNC Symbol;Acc:HGNC:34513]
ENSG00000102312	1.732858054909065	4.75068183757775	24.807826039253843	3.4830121823531443e-5	1.8675883503498444e-4	PORCN	protein_coding	porcupine O-acyltransferase [Source:HGNC Symbol;Acc:HGNC:17652]
ENSG00000188647	0.6527450003357317	7.1500879133383926	24.679588121856167	3.488572054017894e-5	1.870130242015323e-4	PTAR1	protein_coding	protein prenyltransferase alpha subunit repeat containing 1 [Source:HGNC Symbol;Acc:HGNC:30449]
ENSG00000198015	0.7543704146585887	6.886420000539804	24.67626884125204	3.491677218910397e-5	1.8713134733414224e-4	MRPL42	protein_coding	mitochondrial ribosomal protein L42 [Source:HGNC Symbol;Acc:HGNC:14493]
ENSG00000123607	0.7022725046700898	5.619315195077838	24.675483911780784	3.492418906700455e-5	1.8713134733414224e-4	TTC21B	protein_coding	tetratricopeptide repeat domain 21B [Source:HGNC Symbol;Acc:HGNC:25660]
ENSG00000105698	-0.5602305062781433	6.048032150295433	24.669088402978044	3.498407898032702e-5	1.87408257874899e-4	USF2	protein_coding	upstream transcription factor 2, c-fos interacting [Source:HGNC Symbol;Acc:HGNC:12594]
ENSG00000196449	-0.80944383631535	3.5211464145438076	24.661270997925257	3.5066057571509015e-5	1.8780333883793165e-4	YRDC	protein_coding	yrdC N6-threonylcarbamoyltransferase domain containing [Source:HGNC Symbol;Acc:HGNC:28905]
ENSG00000264275	-4.397434811205459	-0.6508383926407617	22.522426920728297	3.5137152534325366e-5	1.881399586555268e-4	RN7SL753P	misc_RNA	RNA, 7SL, cytoplasmic 753, pseudogene [Source:HGNC Symbol;Acc:HGNC:46769]
ENSG00000078237	0.8876109727600257	3.547773097080814	24.643434837447092	3.523238070621524e-5	1.8860561022515692e-4	TIGAR	protein_coding	TP53 induced glycolysis regulatory phosphatase [Source:HGNC Symbol;Acc:HGNC:1185]
ENSG00000119242	-0.7138143654154655	5.14605561940687	24.639310047471906	3.5265047454824584e-5	1.8873621880511745e-4	CCDC92	protein_coding	coiled-coil domain containing 92 [Source:HGNC Symbol;Acc:HGNC:29563]
ENSG00000065609	1.5929809055323174	2.12392189459943	24.63933688773645	3.53234682289863e-5	1.8900456769686854e-4	SNAP91	protein_coding	synaptosome associated protein 91 [Source:HGNC Symbol;Acc:HGNC:14986]
ENSG00000179348	0.8668159228989378	6.461106594651128	24.624815818278098	3.5401878149027435e-5	1.8937972126311232e-4	GATA2	protein_coding	GATA binding protein 2 [Source:HGNC Symbol;Acc:HGNC:4171]
ENSG00000110917	0.5213830568668686	8.66263381068495	24.622034198933193	3.5428282211293844e-5	1.8947656273547172e-4	MLEC	protein_coding	malectin [Source:HGNC Symbol;Acc:HGNC:28973]
ENSG00000138615	-2.1071996693986663	5.880808825776848	24.895509005263836	3.5444860446540666e-5	1.8952082093060137e-4	CILP	protein_coding	cartilage intermediate layer protein [Source:HGNC Symbol;Acc:HGNC:1980]
ENSG00000225361	-1.0306414494832605	1.9111792355726251	24.608759314564526	3.5617251178130515e-5	1.9039798018548174e-4	PPP1R26-AS1	lncRNA	PPP1R26 antisense RNA 1 [Source:HGNC Symbol;Acc:HGNC:48717]
ENSG00000076604	-1.1501734250990128	5.251887119640681	24.602562525012274	3.568147386554192e-5	1.9069663368177474e-4	TRAF4	protein_coding	TNF receptor associated factor 4 [Source:HGNC Symbol;Acc:HGNC:12034]
ENSG00000130590	-1.018115713821839	2.12241291755934	24.582341692467065	3.585518973994522e-5	1.915801875009339e-4	SAMD10	protein_coding	sterile alpha motif domain containing 10 [Source:HGNC Symbol;Acc:HGNC:16129]
ENSG00000167642	-1.071366135431307	7.497802156269554	24.574683618144576	3.5881492632024716e-5	1.916758602430602e-4	SPINT2	protein_coding	serine peptidase inhibitor, Kunitz type 2 [Source:HGNC Symbol;Acc:HGNC:11247]
ENSG00000152484	-0.6890207698535235	5.3500369022863135	24.573638443996508	3.58919004028427e-5	1.9168659770596338e-4	USP12	protein_coding	ubiquitin specific peptidase 12 [Source:HGNC Symbol;Acc:HGNC:20485]
ENSG00000157005	-7.112042073587752	0.7631803698162093	21.219623054198923	3.5973135038255076e-5	1.920755041832071e-4	SST	protein_coding	somatostatin [Source:HGNC Symbol;Acc:HGNC:11329]
ENSG00000108784	-0.7435437514317517	4.836293414494605	24.563019597123876	3.5995542888430896e-5	1.9213307895224948e-4	NAGLU	protein_coding	N-acetyl-alpha-glucosaminidase [Source:HGNC Symbol;Acc:HGNC:7632]
ENSG00000196639	-1.2465577873768017	5.210602333709907	24.6002347312492	3.6000752592603655e-5	1.9213307895224948e-4	HRH1	protein_coding	histamine receptor H1 [Source:HGNC Symbol;Acc:HGNC:5182]
ENSG00000039523	-0.7665751814407202	5.787504384358202	24.551963129463715	3.6101259627663246e-5	1.9262443951870996e-4	RIPOR1	protein_coding	RHO family interacting cell polarization regulator 1 [Source:HGNC Symbol;Acc:HGNC:25836]
ENSG00000110801	-0.6653033363344557	2.9657178312573165	24.54908431904612	3.614375273978757e-5	1.9280609956494302e-4	PSMD9	protein_coding	proteasome 26S subunit, non-ATPase 9 [Source:HGNC Symbol;Acc:HGNC:9567]
ENSG00000111057	-0.9250311926667679	7.817322703573731	24.543433118250988	3.618401489774742e-5	1.9297577664859408e-4	KRT18	protein_coding	keratin 18 [Source:HGNC Symbol;Acc:HGNC:6430]
ENSG00000101138	0.5211719856278673	5.4417195033072145	24.541495138176995	3.6202970598708044e-5	1.9303176988696795e-4	CSTF1	protein_coding	cleavage stimulation factor subunit 1 [Source:HGNC Symbol;Acc:HGNC:2483]
ENSG00000141452	-0.5325919334034069	4.445869456345715	24.53428481688496	3.62759410206412e-5	1.933756725215217e-4	RMC1	protein_coding	regulator of MON1-CCZ1 [Source:HGNC Symbol;Acc:HGNC:24326]
ENSG00000104695	-0.5575102402718342	6.728711728251052	24.530992068523204	3.630523346963383e-5	1.9348663534388556e-4	PPP2CB	protein_coding	protein phosphatase 2 catalytic subunit beta [Source:HGNC Symbol;Acc:HGNC:9300]
ENSG00000148795	4.3100800834279935	-2.56455286546514	22.26376840865873	3.632676255149508e-5	1.9355618160607529e-4	CYP17A1	protein_coding	cytochrome P450 family 17 subfamily A member 1 [Source:HGNC Symbol;Acc:HGNC:2593]
ENSG00000173548	-0.6703076349589694	5.725763590787772	24.524013341602096	3.637348955782593e-5	1.9375992360488558e-4	SNX33	protein_coding	sorting nexin 33 [Source:HGNC Symbol;Acc:HGNC:28468]
ENSG00000106772	-3.656177072870666	6.22598841142085	24.982802617483898	3.639088293873649e-5	1.9380734810069974e-4	PRUNE2	protein_coding	prune homolog 2 with BCH domain [Source:HGNC Symbol;Acc:HGNC:25209]
ENSG00000160712	-1.1726957392420905	5.896904339426354	24.557463747104908	3.640183023679574e-5	1.9382042850130617e-4	IL6R	protein_coding	interleukin 6 receptor [Source:HGNC Symbol;Acc:HGNC:6019]
ENSG00000169550	-3.9023022354151315	4.799567425965081	24.97389839498735	3.6487106149872426e-05	1.9422917093679757e-4	MUC15	protein_coding	mucin 15, cell surface associated [Source:HGNC Symbol;Acc:HGNC:14956]
ENSG00000061455	1.7772046121753116	4.591574133630076	24.63114755280551	3.6547600069874244e-5	1.945058333399276e-4	PRDM6	protein_coding	PR/SET domain 6 [Source:HGNC Symbol;Acc:HGNC:9350]
ENSG00000173894	0.996309045685237	3.7508561145888626	24.502498560319086	3.659134979198801e-5	1.9469327514030728e-4	CBX2	protein_coding	chromobox 2 [Source:HGNC Symbol;Acc:HGNC:1552]
ENSG00000124743	2.1966216519903803	2.523906951471537	24.603684303274978	3.667005538151503e-5	1.950665775200331e-4	KLHL31	protein_coding	kelch like family member 31 [Source:HGNC Symbol;Acc:HGNC:21353]
ENSG00000253102	-2.7506568359260073	-1.219916227194694	22.991444593229872	3.677406809488257e-5	1.955742959771178e-4		lncRNA	novel transcript, antisense to LRRC59
ENSG00000109133	0.672560548946188	7.45351370721573	24.47393580772934	3.686669754779496e-5	1.9598039294145518e-4	TMEM33	protein_coding	transmembrane protein 33 [Source:HGNC Symbol;Acc:HGNC:25541]
ENSG00000104299	0.5990209432636958	4.730001198048209	24.47393242308914	3.686759867215493e-5	1.9598039294145518e-4	INTS9	protein_coding	integrator complex subunit 9 [Source:HGNC Symbol;Acc:HGNC:25592]
ENSG00000143256	-1.002765988951619	3.9316273123457086	24.470855524464305	3.6903472292771124e-5	1.961254152630486e-4	PFDN2	protein_coding	prefoldin subunit 2 [Source:HGNC Symbol;Acc:HGNC:8867]
ENSG00000231412	-6.322484674370167	0.17261224726397859	22.825329747240982	3.70011865769141e-5	1.9659894897687183e-4	LINC03078	lncRNA	long intergenic non-protein coding RNA 3078 [Source:HGNC Symbol;Acc:HGNC:56665]
ENSG00000169239	0.9325006569856589	4.374510669933852	24.45618705112434	3.704533763554283e-5	1.9674584366441517e-4	CA5B	protein_coding	carbonic anhydrase 5B [Source:HGNC Symbol;Acc:HGNC:1378]
ENSG00000101342	-3.1494701805212726	-1.538960892954264	20.953423466780237	3.704607185094438e-5	1.9674584366441517e-4	TLDC2	protein_coding	TBC/LysM-associated domain containing 2 [Source:HGNC Symbol;Acc:HGNC:16112]
ENSG00000197763	0.5648736170435213	4.237658240235384	24.449198201500273	3.711591799259703e-5	1.9707093372854615e-4	TXNRD3	protein_coding	thioredoxin reductase 3 [Source:HGNC Symbol;Acc:HGNC:20667]
ENSG00000007129	3.020057368913677	2.647005230050777	24.69482558880088	3.7134207236015594e-5	1.9712218938820744e-4	CEACAM21	protein_coding	CEA cell adhesion molecule 21 [Source:HGNC Symbol;Acc:HGNC:28834]
ENSG00000243772	-3.2852804242051	0.39037534606585894	23.98678929204025	3.7230363331612796e-5	1.9758667133396737e-4	KIR2DL3	protein_coding	killer cell immunoglobulin like receptor, two Ig domains and long cytoplasmic tail 3 [Source:HGNC Symbol;Acc:HGNC:6331]
ENSG00000204618	-3.688486201416981	1.0415078084518121	24.67043740498894	3.738003875304694e-5	1.9833490575942573e-4	RNF39	protein_coding	ring finger protein 39 [Source:HGNC Symbol;Acc:HGNC:18064]
ENSG00000267009	1.907223197710612	-1.271213916807898	24.117594340199112	3.744530755395922e-5	1.9863504304593843e-4		lncRNA	novel transcript
ENSG00000203485	-0.9605548659989439	6.155261869003073	24.410672060605606	3.750028364239053e-5	1.9888045409414642e-4	INF2	protein_coding	inverted formin 2 [Source:HGNC Symbol;Acc:HGNC:23791]
ENSG00000177483	1.5238582491013537	-0.6782398749539451	24.56047678845789	3.756251923668688e-5	1.9916424253115325e-4	RBM44	protein_coding	RNA binding motif protein 44 [Source:HGNC Symbol;Acc:HGNC:24756]
ENSG00000179240	1.1158620155151648	2.260869760405522	24.40375369937252	3.760710554681548e-5	1.993271651932522e-4	GVQW3	protein_coding	GVQW motif containing 3 [Source:HGNC Symbol;Acc:HGNC:51239]
ENSG00000135378	-1.304067303285997	5.3872921841578565	24.456968771430823	3.761071149072712e-5	1.993271651932522e-4	PRRG4	protein_coding	proline rich and Gla domain 4 [Source:HGNC Symbol;Acc:HGNC:30799]
ENSG00000173041	0.8737183307916617	4.6408248994494175	24.376434020296337	3.78496368043804e-5	2.0054684533351604e-4	ZNF680	protein_coding	zinc finger protein 680 [Source:HGNC Symbol;Acc:HGNC:26897]
ENSG00000271477	2.7848836070201006	-1.514785810570906	22.053799796665075	3.7858538262984906e-5	2.0054745750542897e-4		processed_pseudogene	oligonucleotide/oligosaccharide-binding fold containing 1 (OBFC1) pseudogene
ENSG00000001167	0.4363327195891079	6.048488523446206	24.37218705441833	3.789139643127545e-5	2.0067494546178498e-4	NFYA	protein_coding	nuclear transcription factor Y subunit alpha [Source:HGNC Symbol;Acc:HGNC:7804]
ENSG00000167716	-0.845507563511565	5.303557983954006	24.370076705382736	3.791350540874198e-5	2.0074545916491402e-4	WDR81	protein_coding	WD repeat domain 81 [Source:HGNC Symbol;Acc:HGNC:26600]
ENSG00000079999	-0.5974397319044709	6.178550352392861	24.357734903705474	3.803941012761056e-5	2.013653932219014e-4	KEAP1	protein_coding	kelch like ECH associated protein 1 [Source:HGNC Symbol;Acc:HGNC:23177]
ENSG00000156284	-3.892712077850268	0.1875725700895059	23.44542503171462	3.808857129790756e-5	2.0157888440668631e-4	CLDN8	protein_coding	claudin 8 [Source:HGNC Symbol;Acc:HGNC:2050]
ENSG00000069431	-1.3031639342439942	5.033612978156208	24.401839777611976	3.812738208304105e-5	2.0173751122565947e-4	ABCC9	protein_coding	ATP binding cassette subfamily C member 9 [Source:HGNC Symbol;Acc:HGNC:60]
ENSG00000163516	-0.6709035403709077	4.27818931279187	24.346475241551627	3.815859422823549e-5	2.0185586833226031e-4	ANKZF1	protein_coding	ankyrin repeat and zinc finger peptidyl tRNA hydrolase 1 [Source:HGNC Symbol;Acc:HGNC:25527]
ENSG00000115155	3.2351181859569436	-0.6983208166524707	22.894298294170614	3.818935648993889e-5	2.0197179129734593e-4	OTOF	protein_coding	otoferlin [Source:HGNC Symbol;Acc:HGNC:8515]
ENSG00000107611	1.3663534966365312	2.6880978542836056	24.34297226050765	3.821389248128624e-5	2.0205473935090105e-4	CUBN	protein_coding	cubilin [Source:HGNC Symbol;Acc:HGNC:2548]
ENSG00000131634	-1.319346365246906	4.550748305211737	24.37429854262702	3.82418138519884e-5	2.0215554492484652e-4	TMEM204	protein_coding	transmembrane protein 204 [Source:HGNC Symbol;Acc:HGNC:14158]
ENSG00000180185	-0.9749365924922658	4.908279751537246	24.336613732469683	3.825857981964803e-5	2.0219734729411574e-4	FAHD1	protein_coding	fumarylacetoacetate hydrolase domain containing 1 [Source:HGNC Symbol;Acc:HGNC:14169]
ENSG00000154016	0.9723263839364713	3.135981402632021	24.33215534526555	3.83156763503135e-5	2.0245222878987406e-4	GRAP	protein_coding	GRB2 related adaptor protein [Source:HGNC Symbol;Acc:HGNC:4562]
ENSG00000204619	-0.552270579356693	6.056532027302243	24.32894932760604	3.833609018184145e-5	2.0246915859033608e-4	PPP1R11	protein_coding	protein phosphatase 1 regulatory inhibitor subunit 11 [Source:HGNC Symbol;Acc:HGNC:9285]
ENSG00000171735	0.6462127435195801	4.692019729695177	24.329039993483864	3.833662067061389e-5	2.0246915859033608e-4	CAMTA1	protein_coding	calmodulin binding transcription activator 1 [Source:HGNC Symbol;Acc:HGNC:18806]
ENSG00000115289	-0.7059907388353382	3.349950274667684	24.328728987087455	3.835034199203213e-5	2.0249477360863413e-4	PCGF1	protein_coding	polycomb group ring finger 1 [Source:HGNC Symbol;Acc:HGNC:17615]
ENSG00000285872	1.5168269924976512	-1.4500126403848481	24.09408581392394	3.84613096670612e-5	2.0300431402099146e-4		lncRNA	novel transcript
ENSG00000168496	0.9299998371289538	4.920567367821709	24.316672830526713	3.8464630602855866e-5	2.0300431402099146e-4	FEN1	protein_coding	flap structure-specific endonuclease 1 [Source:HGNC Symbol;Acc:HGNC:3650]
ENSG00000223935	1.812763515225419	-1.194843284698081	24.26998375406163	3.849183412684058e-5	2.0310092597763824e-4	LGALSL-DT	lncRNA	LGALSL divergent transcript [Source:HGNC Symbol;Acc:HGNC:53951]
ENSG00000203497	1.2963262205232233	1.0184610881615708	24.342470964347296	3.850774769720486e-5	2.0313793596866145e-4	PDCD4-AS1	lncRNA	PDCD4 antisense RNA 1 [Source:HGNC Symbol;Acc:HGNC:27425]
ENSG00000122435	0.7434778068882429	4.135767689940177	24.31080508032178	3.852912087233534e-5	2.03203722974105e-4	TRMT13	protein_coding	tRNA methyltransferase 13 homolog [Source:HGNC Symbol;Acc:HGNC:25502]
ENSG00000101493	0.6967439496510157	8.663454322842952	24.30419813546725	3.8593111245923356e-5	2.034667733267911e-4	ZNF516	protein_coding	zinc finger protein 516 [Source:HGNC Symbol;Acc:HGNC:28990]
ENSG00000279968	1.486349595600898	-0.776363177451116	24.42164075728712	3.859682504621946e-5	2.034667733267911e-4	CCDC28A-AS1	lncRNA	CCDC28A antisense RNA 1 [Source:HGNC Symbol;Acc:HGNC:51715]
ENSG00000289045	1.9026341997024934	1.2473196407632543	24.31688524964981	3.863937701099181e-5	2.0364405902860747e-4		lncRNA	novel transcript
ENSG00000107897	-0.7274890364132964	6.063039061779951	24.298785688730884	3.864963887267166e-5	2.0365112116980686e-4	ACBD5	protein_coding	acyl-CoA binding domain containing 5 [Source:HGNC Symbol;Acc:HGNC:23338]
ENSG00000198728	0.5968190634799938	6.4251655763565685	24.294948779595785	3.868968647717235e-5	2.038034748591449e-4	LDB1	protein_coding	LIM domain binding 1 [Source:HGNC Symbol;Acc:HGNC:6532]
ENSG00000108771	-0.832638188722486	3.299279235498352	24.295493026338278	3.869641023567572e-5	2.038034748591449e-4	DHX58	protein_coding	DExH-box helicase 58 [Source:HGNC Symbol;Acc:HGNC:29517]
ENSG00000198947	0.9603892604412257	3.840900146686167	24.29337849196001	3.8712181516678985e-5	2.0383950525944971e-4	DMD	protein_coding	dystrophin [Source:HGNC Symbol;Acc:HGNC:2928]
ENSG00000161243	-1.1819545986403577	1.6304718762316939	24.30213431953072	3.8735636426837555e-5	2.039159679610226e-4	FBXO27	protein_coding	F-box protein 27 [Source:HGNC Symbol;Acc:HGNC:18753]
ENSG00000128254	1.463387240579186	-0.572404170673798	24.343062830181076	3.881161204596571e-5	2.0424777802563953e-4	YWHAH-AS1	lncRNA	YWHAH antisense RNA 1 [Source:HGNC Symbol;Acc:HGNC:23051]
ENSG00000154485	2.038747698298836	-1.4814041861400862	23.64337186047074	3.881656273877264e-5	2.0424777802563953e-4	MMP21	protein_coding	matrix metallopeptidase 21 [Source:HGNC Symbol;Acc:HGNC:14357]
ENSG00000249456	-1.8918856967401403	-1.4773607015113932	23.212014690240238	3.883529749114599e-5	2.042992626256968e-4		lncRNA	novel transcript, sense overlapping ZRANB1
ENSG00000162300	-0.6705637045833798	4.3645183028779275	24.278116700804176	3.8869533937361274e-5	2.0443225383737522e-4	ZFPL1	protein_coding	zinc finger protein like 1 [Source:HGNC Symbol;Acc:HGNC:12868]
ENSG00000163378	-0.9537838957360907	5.061414401687607	24.276765859637052	3.888171249585028e-5	2.0444919821015399e-4	EOGT	protein_coding	EGF domain specific O-linked N-acetylglucosamine transferase [Source:HGNC Symbol;Acc:HGNC:28526]
ENSG00000164176	1.5858339470173566	5.556162671027245	24.38305971741198	3.900767270308807e-5	2.0506428768325387e-4	EDIL3	protein_coding	EGF like repeats and discoidin domains 3 [Source:HGNC Symbol;Acc:HGNC:3173]
ENSG00000076321	0.4261877172899699	4.58029237771321	24.259668252489266	3.906192148746301e-5	2.0530219200387534e-4	KLHL20	protein_coding	kelch like family member 20 [Source:HGNC Symbol;Acc:HGNC:25056]
ENSG00000197744	-2.288640959663074	0.558378422854362	24.287983655967917	3.911335070556915e-5	2.0552517108778117e-4	PTMAP2	processed_pseudogene	prothymosin alpha pseudogene 2 [Source:HGNC Symbol;Acc:HGNC:9625]
ENSG00000166685	-0.5965711045387228	5.289334073272292	24.252990257817054	3.913127797053742e-5	2.055720485513204e-4	COG1	protein_coding	component of oligomeric golgi complex 1 [Source:HGNC Symbol;Acc:HGNC:6545]
ENSG00000205116	-3.7583378547059816	-1.9302443163840253	21.10284311033031	3.930339349804648e-5	2.0642872986341668e-4	TMEM88B	protein_coding	transmembrane protein 88B [Source:HGNC Symbol;Acc:HGNC:37099]
ENSG00000267549	1.5603989049340012	1.978460628703816	24.242820199562797	3.932721591622413e-5	2.0650633321917e-4	ZSCAN5A-AS1	lncRNA	ZSCAN5A antisense RNA 1 [Source:HGNC Symbol;Acc:HGNC:55294]
ENSG00000240606	-5.080530023654831	-0.5831125380994151	22.597625192087147	3.937265855507348e-5	2.0669740206488206e-4	RN7SL564P	misc_RNA	RNA, 7SL, cytoplasmic 564, pseudogene [Source:HGNC Symbol;Acc:HGNC:46580]
ENSG00000138399	0.680213812302264	4.582406839316439	24.212467287564554	3.9563638242181105e-5	2.0765224339296988e-4	FASTKD1	protein_coding	FAST kinase domains 1 [Source:HGNC Symbol;Acc:HGNC:26150]
ENSG00000116191	0.9605163229329747	5.910584090490457	24.209390232559468	3.9595253447023605e-5	2.0777040349005997e-4	RALGPS2	protein_coding	Ral GEF with PH domain and SH3 binding motif 2 [Source:HGNC Symbol;Acc:HGNC:30279]
ENSG00000138376	0.8323378818743571	5.875678821257533	24.19582054105509	3.974096273168365e-5	2.084870639653898e-4	BARD1	protein_coding	BRCA1 associated RING domain 1 [Source:HGNC Symbol;Acc:HGNC:952]
ENSG00000146411	2.2344849695332836	2.482328232373807	24.284410515944074	3.9818354565513374e-5	2.08802553859601e-4	SLC2A12	protein_coding	solute carrier family 2 member 12 [Source:HGNC Symbol;Acc:HGNC:18067]
ENSG00000213699	-0.8471141048717219	6.782577077356534	24.18752835088487	3.983023698553191e-5	2.08802553859601e-4	SLC35F6	protein_coding	solute carrier family 35 member F6 [Source:HGNC Symbol;Acc:HGNC:26055]
ENSG00000183978	-0.7765000708286183	5.56011821699328	24.187487733036328	3.983098890607199e-5	2.08802553859601e-4	COA3	protein_coding	cytochrome c oxidase assembly factor 3 [Source:HGNC Symbol;Acc:HGNC:24990]
ENSG00000162745	1.01819382857452	6.079875807919248	24.18684064525301	3.983769044329109e-5	2.08802553859601e-4	OLFML2B	protein_coding	olfactomedin like 2B [Source:HGNC Symbol;Acc:HGNC:24558]
ENSG00000066926	0.6244726004478782	5.67180571462069	24.17361796110258	3.998062218310418e-5	2.0950360008070154e-4	FECH	protein_coding	ferrochelatase [Source:HGNC Symbol;Acc:HGNC:3647]
ENSG00000169241	-0.9203244643801013	5.249664302439584	24.16519694665367	4.0072457961872457e-5	2.0980575990880214e-4	SLC50A1	protein_coding	solute carrier family 50 member 1 [Source:HGNC Symbol;Acc:HGNC:30657]
ENSG00000179097	1.521997450574191	-0.045368938514710785	24.268616333708664	4.007345836835585e-5	2.0980575990880214e-4	HTR1F	protein_coding	5-hydroxytryptamine receptor 1F [Source:HGNC Symbol;Acc:HGNC:5292]
ENSG00000214140	2.2099870043694096	-0.8051034927385543	23.937985581214523	4.0073689328608565e-5	2.0980575990880214e-4	PRCD	protein_coding	photoreceptor disc component [Source:HGNC Symbol;Acc:HGNC:32528]
ENSG00000129911	-0.8778199946064876	4.685604304304403	24.165097854725122	4.007505095953637e-5	2.0980575990880214e-4	KLF16	protein_coding	KLF transcription factor 16 [Source:HGNC Symbol;Acc:HGNC:16857]
ENSG00000112981	1.1165884659056873	3.176484797253159	24.1639561738889	4.00992954732229e-5	2.098845490648443e-4	NME5	protein_coding	NME/NM23 family member 5 [Source:HGNC Symbol;Acc:HGNC:7853]
ENSG00000165983	0.6631995944691204	4.971848223685704	24.152511170349158	4.0210026398058127e-05	2.1041587862495983e-4	PTER	protein_coding	phosphotriesterase related [Source:HGNC Symbol;Acc:HGNC:9590]
ENSG00000267598	-2.4682138955348143	-1.0467220025751633	23.360688608441606	4.022915196426463e-5	2.1046771091824535e-4		lncRNA	novel transcript, antisense to IER2
ENSG00000104969	-0.5853364941413868	6.068060064881357	24.13360498967663	4.041642570056178e-5	2.1139902223671472e-4	SGTA	protein_coding	small glutamine rich tetratricopeptide repeat co-chaperone alpha [Source:HGNC Symbol;Acc:HGNC:10819]
ENSG00000171385	-2.075742669715347	5.028703610627221	24.39100698616054	4.051179157761335e-5	2.1184929084778977e-4	KCND3	protein_coding	potassium voltage-gated channel subfamily D member 3 [Source:HGNC Symbol;Acc:HGNC:6239]
ENSG00000159753	-1.4291370410537148	0.3456225690661253	24.235646810976537	4.05394738219114e-5	2.1191637426888746e-4	CARMIL2	protein_coding	capping protein regulator and myosin 1 linker 2 [Source:HGNC Symbol;Acc:HGNC:27089]
ENSG00000100626	1.897268370623125	1.3154978838291664	24.149768557623226	4.0543187874889665e-5	2.1191637426888746e-4	GALNT16	protein_coding	polypeptide N-acetylgalactosaminyltransferase 16 [Source:HGNC Symbol;Acc:HGNC:23233]
ENSG00000198612	0.48433466959927063	5.8294320665039985	24.120734277227786	4.055771203285384e-5	2.1194375798120918e-4	COPS8	protein_coding	COP9 signalosome subunit 8 [Source:HGNC Symbol;Acc:HGNC:24335]
ENSG00000277159	1.4787023230756722	0.5061333021739227	24.176040077469814	4.059523828532912e-5	2.120913044405865e-4		lncRNA	novel transcript
ENSG00000142606	1.3893343875169186	1.224294206306756	24.130735632360327	4.0693866858349254e-5	2.1252994404444313e-4	MMEL1	protein_coding	membrane metalloendopeptidase like 1 [Source:HGNC Symbol;Acc:HGNC:14668]
ENSG00000143507	-1.151051313491974	3.0843785485109527	24.10883605852059	4.0706191053272574e-5	2.1252994404444313e-4	DUSP10	protein_coding	dual specificity phosphatase 10 [Source:HGNC Symbol;Acc:HGNC:3065]
ENSG00000104866	-0.7106174114963715	5.043796595112114	24.107266357718775	4.070712850969532e-5	2.1252994404444313e-4	PPP1R37	protein_coding	protein phosphatase 1 regulatory subunit 37 [Source:HGNC Symbol;Acc:HGNC:27607]
ENSG00000175567	-1.4407769043678027	6.87635946272835	24.205847623607802	4.0745838309258013e-5	2.126833993247481e-4	UCP2	protein_coding	uncoupling protein 2 [Source:HGNC Symbol;Acc:HGNC:12518]
ENSG00000158816	2.646819961735153	-1.9859673043412587	21.378837534307632	4.0789599176142626e-5	2.1286314375734605e-4	VWA5B1	protein_coding	von Willebrand factor A domain containing 5B1 [Source:HGNC Symbol;Acc:HGNC:26538]
ENSG00000144791	-0.9019273871192589	6.284274165125799	24.093968749720894	4.0853194868138095e-5	2.1310041473555802e-4	LIMD1	protein_coding	LIM domain containing 1 [Source:HGNC Symbol;Acc:HGNC:6612]
ENSG00000176915	-0.47785845137320776	6.226648705129952	24.093919317414976	4.0853737618627965e-5	2.1310041473555802e-4	ANKLE2	protein_coding	ankyrin repeat and LEM domain containing 2 [Source:HGNC Symbol;Acc:HGNC:29101]
ENSG00000181773	2.172098533222936	-1.3956443249721069	23.453153671724323	4.094732488142933e-5	2.1353978472549826e-4	GPR3	protein_coding	G protein-coupled receptor 3 [Source:HGNC Symbol;Acc:HGNC:4484]
ENSG00000119673	-1.1888550745881246	3.58759064973949	24.084722407457235	4.0965918202493054e-5	2.135879508657164e-4	ACOT2	protein_coding	acyl-CoA thioesterase 2 [Source:HGNC Symbol;Acc:HGNC:18431]
ENSG00000175130	1.0773814029685502	8.421615842490382	24.075580671378834	4.10574996719501e-5	2.140165534395828e-4	MARCKSL1	protein_coding	MARCKS like 1 [Source:HGNC Symbol;Acc:HGNC:7142]
ENSG00000162407	-1.5251033561809029	7.103958846137152	24.19109794727438	4.107106705227147e-5	2.14038396469212e-4	PLPP3	protein_coding	phospholipid phosphatase 3 [Source:HGNC Symbol;Acc:HGNC:9229]
ENSG00000073792	-2.1554400731764884	4.60512053904534	24.32425941693387	4.110206506863066e-5	2.141510470797908e-4	IGF2BP2	protein_coding	insulin like growth factor 2 mRNA binding protein 2 [Source:HGNC Symbol;Acc:HGNC:28867]
ENSG00000240137	1.1875378581357008	1.3084564507068792	24.08214795805274	4.1137258823855654e-5	2.1428550203407784e-4	ERICH6-AS1	lncRNA	ERICH6 antisense RNA 1 [Source:HGNC Symbol;Acc:HGNC:41205]
ENSG00000184160	-1.5893921477139445	6.275922553519924	24.17798523910018	4.1216347108067535e-5	2.1464849169261908e-4	ADRA2C	protein_coding	adrenoceptor alpha 2C [Source:HGNC Symbol;Acc:HGNC:283]
ENSG00000133639	-0.7810331763775241	6.77564747663632	24.05947848271112	4.1237379907835705e-5	2.1470904055115368e-4	BTG1	protein_coding	BTG anti-proliferation factor 1 [Source:HGNC Symbol;Acc:HGNC:1130]
ENSG00000074964	-0.7071169815077746	4.378194163740761	24.058844724331827	4.1248198099127e-5	2.147163899226164e-4	ARHGEF10L	protein_coding	Rho guanine nucleotide exchange factor 10 like [Source:HGNC Symbol;Acc:HGNC:25540]
ENSG00000129250	-0.73953978410495	7.389639339881019	24.05749093937893	4.1259624516206245e-5	2.1472690132396803e-4	KIF1C	protein_coding	kinesin family member 1C [Source:HGNC Symbol;Acc:HGNC:6317]
ENSG00000167291	-1.067146091378974	7.646145650498125	24.055577415187884	4.128106439602273e-5	2.1476521636836182e-4	TBC1D16	protein_coding	TBC1 domain family member 16 [Source:HGNC Symbol;Acc:HGNC:28356]
ENSG00000198909	-0.6668212539324346	5.213366692087711	24.05521042903187	4.1285804320703216e-5	2.1476521636836182e-4	MAP3K3	protein_coding	mitogen-activated protein kinase kinase kinase 3 [Source:HGNC Symbol;Acc:HGNC:6855]
ENSG00000232442	-1.2354203910607662	1.4038658662511725	24.06462076749337	4.133506306107838e-5	2.1488599004253835e-4	MHENCR	lncRNA	melanoma highly expressed competing endogenous lncRNA for miR-425 and miR-489 [Source:HGNC Symbol;Acc:HGNC:53110]
ENSG00000183484	-1.3093014394131126	0.5450311605420312	24.125661030826073	4.1336546085851924e-5	2.1488599004253835e-4	GPR132	protein_coding	G protein-coupled receptor 132 [Source:HGNC Symbol;Acc:HGNC:17482]
ENSG00000115317	-0.6120229070461598	4.394812047649406	24.050892598536453	4.133726374646394e-5	2.1488599004253835e-4	HTRA2	protein_coding	HtrA serine peptidase 2 [Source:HGNC Symbol;Acc:HGNC:14348]
ENSG00000136237	-0.893032827997169	4.756804369676828	24.04618280495961	4.138964802760542e-5	2.151093137245267e-4	RAPGEF5	protein_coding	Rap guanine nucleotide exchange factor 5 [Source:HGNC Symbol;Acc:HGNC:16862]
ENSG00000147457	-0.48868908875193956	5.49093021146066	24.029314524409664	4.1576703008149236e-5	2.160322838297324e-4	CHMP7	protein_coding	charged multivesicular body protein 7 [Source:HGNC Symbol;Acc:HGNC:28439]
ENSG00000126822	-0.8976855355228528	6.602623626208515	24.026639502541478	4.160682858119672e-5	2.1613961520127362e-4	PLEKHG3	protein_coding	pleckstrin homology and RhoGEF domain containing G3 [Source:HGNC Symbol;Acc:HGNC:20364]
ENSG00000006377	0.9432572727266536	5.036803659734761	24.025015498138508	4.162595529692682e-5	2.161897737446306e-4	DLX6	protein_coding	distal-less homeobox 6 [Source:HGNC Symbol;Acc:HGNC:2919]
ENSG00000147676	-0.9101222156698308	7.198955462507321	24.02162806087253	4.1663503273726435e-5	2.1630902236357012e-4	MAL2	protein_coding	mal, T cell differentiation protein 2 [Source:HGNC Symbol;Acc:HGNC:13634]
ENSG00000142185	-1.2375084421203206	2.2277602129874023	24.026346282052614	4.166786871692884e-5	2.1630902236357012e-4	TRPM2	protein_coding	transient receptor potential cation channel subfamily M member 2 [Source:HGNC Symbol;Acc:HGNC:12339]
ENSG00000169116	-1.6967504510359428	7.6156874527342895	24.138108213347156	4.177154160213339e-5	2.1679791009783918e-4	PARM1	protein_coding	prostate androgen-regulated mucin-like protein 1 [Source:HGNC Symbol;Acc:HGNC:24536]
ENSG00000103245	-0.7560977301300321	4.074682217131345	23.97061992470522	4.2250925699544725e-5	2.192361059372148e-4	CIAO3	protein_coding	cytosolic iron-sulfur assembly component 3 [Source:HGNC Symbol;Acc:HGNC:14179]
ENSG00000102178	-0.7620006044960911	5.142472811014087	23.96410401565611	4.2320902744810574e-5	2.195493013756923e-4	UBL4A	protein_coding	ubiquitin like 4A [Source:HGNC Symbol;Acc:HGNC:12505]
ENSG00000187792	0.6548780056918018	4.34217179215257	23.94994415368748	4.248654576216022e-5	2.203585306900862e-4	ZNF70	protein_coding	zinc finger protein 70 [Source:HGNC Symbol;Acc:HGNC:13140]
ENSG00000158863	-0.7660012431614049	4.911464468339513	23.94663469717844	4.25235044535681e-5	2.2050011646005123e-4	FHIP2B	protein_coding	FHF complex subunit HOOK interacting protein 2B [Source:HGNC Symbol;Acc:HGNC:16492]
ENSG00000090372	-0.6444597111002661	6.339967902023795	23.941843267604774	4.2577405389343983e-5	2.207294697745096e-4	STRN4	protein_coding	striatin 4 [Source:HGNC Symbol;Acc:HGNC:15721]
ENSG00000288873	-1.4542137113113442	-0.4061127450684482	24.007599761916087	4.2602762440571544e-5	2.2081077553780338e-4		lncRNA	novel transcript, antisense to PHPT1and AJM1
ENSG00000225969	-2.598982667054633	-1.0858938523993416	23.056976224686267	4.268510321367136e-5	2.211873248479597e-4	BICDL3P	transcribed_unitary_pseudogene	BICD family like 3, pseudogene [Source:HGNC Symbol;Acc:HGNC:18289]
ENSG00000253368	-3.633833604928271	3.851534498281198	24.37529918529251	4.273586395710858e-5	2.214000977496506e-4	TRNP1	protein_coding	TMF1 regulated nuclear protein 1 [Source:HGNC Symbol;Acc:HGNC:34348]
ENSG00000256229	-1.3973451399812107	6.225809182491196	24.02643783837715	4.276627259869565e-5	2.2148240582716374e-4	ZNF486	protein_coding	zinc finger protein 486 [Source:HGNC Symbol;Acc:HGNC:20807]
ENSG00000222014	1.7283268568445558	2.0365542511404664	23.937143307200433	4.2771157666088573e-5	2.2148240582716374e-4	RAB6C	protein_coding	RAB6C, member RAS oncogene family [Source:HGNC Symbol;Acc:HGNC:16525]
ENSG00000138622	2.516194131265881	-1.1215623146716416	22.758066239553763	4.2881818759227204e-5	2.2200507938265372e-4	HCN4	protein_coding	hyperpolarization activated cyclic nucleotide gated potassium channel 4 [Source:HGNC Symbol;Acc:HGNC:16882]
ENSG00000160318	-1.973559124226682	-1.538559709857507	22.630526444858656	4.290717615015026e-5	2.2208598703023352e-4	CLDND2	protein_coding	claudin domain containing 2 [Source:HGNC Symbol;Acc:HGNC:28511]
ENSG00000146376	0.7866335613653755	5.65208974196309	23.9123447750548	4.292080639384033e-5	2.2210617246560857e-4	ARHGAP18	protein_coding	Rho GTPase activating protein 18 [Source:HGNC Symbol;Acc:HGNC:21035]
ENSG00000138411	1.026035434112171	3.5462303615505983	23.90023893168037	4.307135406954679e-5	2.2283470716035245e-4	HECW2	protein_coding	HECT, C2 and WW domain containing E3 ubiquitin protein ligase 2 [Source:HGNC Symbol;Acc:HGNC:29853]
ENSG00000166147	1.1938940107771499	8.723719703589333	23.905117798832368	4.31518153017914e-5	2.2320039340101755e-4	FBN1	protein_coding	fibrillin 1 [Source:HGNC Symbol;Acc:HGNC:3603]
ENSG00000012660	0.700356364277273	7.736714201158607	23.888293723643116	4.320283936965814e-5	2.2341368632800557e-4	ELOVL5	protein_coding	ELOVL fatty acid elongase 5 [Source:HGNC Symbol;Acc:HGNC:21308]
ENSG00000110090	-1.4088784123430385	6.914626071597387	23.970576332016122	4.3417158295726415e-5	2.2447113369382813e-4	CPT1A	protein_coding	carnitine palmitoyltransferase 1A [Source:HGNC Symbol;Acc:HGNC:2328]
ENSG00000181744	0.9987198603381165	5.9955260913804205	23.864182898153754	4.348775313289201e-5	2.2478520222178283e-4	DIPK2A	protein_coding	divergent protein kinase domain 2A [Source:HGNC Symbol;Acc:HGNC:28490]
ENSG00000198837	-0.6725053837654816	4.894481042825455	23.859600470682633	4.354371249968245e-5	2.2502349592885476e-4	DENND4B	protein_coding	DENN domain containing 4B [Source:HGNC Symbol;Acc:HGNC:29044]
ENSG00000083312	0.5610156143450468	7.8164585566460625	23.854280644941827	4.3605260098570435e-5	2.2529055387278605e-4	TNPO1	protein_coding	transportin 1 [Source:HGNC Symbol;Acc:HGNC:6401]
ENSG00000172348	1.2174609441237556	2.311945648944014	23.854627477743996	4.364197515681361e-5	2.2542922039588766e-4	RCAN2	protein_coding	regulator of calcineurin 2 [Source:HGNC Symbol;Acc:HGNC:3041]
ENSG00000071553	-0.6830106403496871	6.659369888304462	23.846023227739753	4.3703592973908716e-5	2.2569642833086888e-4	ATP6AP1	protein_coding	ATPase H+ transporting accessory protein 1 [Source:HGNC Symbol;Acc:HGNC:868]
ENSG00000115325	-0.5733648048906684	4.055090395045201	23.841481536643748	4.376281261465074e-5	2.2595113339561588e-4	DOK1	protein_coding	docking protein 1 [Source:HGNC Symbol;Acc:HGNC:2990]
ENSG00000127081	0.6176125222793457	4.594736792074303	23.830797990652044	4.3887195021736365e-5	2.2654208809727596e-4	ZNF484	protein_coding	zinc finger protein 484 [Source:HGNC Symbol;Acc:HGNC:23385]
ENSG00000242852	1.1561119060482203	-0.048817334240276705	23.9203513955736	4.390030190432206e-5	2.265585103477403e-4	ZNF709	protein_coding	zinc finger protein 709 [Source:HGNC Symbol;Acc:HGNC:20629]
ENSG00000164976	-1.0574196880161264	2.9370574566649874	23.830223038972246	4.391446626156817e-5	2.2658038130347088e-4	MYORG	protein_coding	myogenesis regulating glycosidase (putative) [Source:HGNC Symbol;Acc:HGNC:19918]
ENSG00000248866	0.9294224432930823	2.5445122451989977	23.8276073578099	4.395090411841831e-5	2.2671713839706584e-4	USP46-DT	lncRNA	USP46 divergent transcript [Source:HGNC Symbol;Acc:HGNC:43991]
ENSG00000109452	-1.2704300798021597	6.273786556682411	23.8785255850302	4.409425632687242e-5	2.2740521801111385e-4	INPP4B	protein_coding	inositol polyphosphate-4-phosphatase type II B [Source:HGNC Symbol;Acc:HGNC:6075]
ENSG00000173457	-0.8816592617471491	5.490216340854037	23.8120053768522	4.4111690498689014e-5	2.2744374233636222e-4	PPP1R14B	protein_coding	protein phosphatase 1 regulatory inhibitor subunit 14B [Source:HGNC Symbol;Acc:HGNC:9057]
ENSG00000226762	-4.716397425216822	-1.9854324798277418	20.805487074662672	4.420896298843086e-5	2.2789380965987417e-4	LINC02668	lncRNA	long intergenic non-protein coding RNA 2668 [Source:HGNC Symbol;Acc:HGNC:54154]
ENSG00000167363	-1.0321732447205463	4.004861966558698	23.799433415064872	4.426937176826415e-5	2.2815368705856795e-4	FN3K	protein_coding	fructosamine 3 kinase [Source:HGNC Symbol;Acc:HGNC:24822]
ENSG00000139644	-0.5347155265829615	9.840076743668572	23.792230964136788	4.434983670053254e-5	2.285167883806672e-4	TMBIM6	protein_coding	transmembrane BAX inhibitor motif containing 6 [Source:HGNC Symbol;Acc:HGNC:11723]
ENSG00000284606	1.9739862381609756	-1.881053173895897	21.918160041857973	4.43695891277272e-5	2.2855091159689508e-4		lncRNA	novel transcript
ENSG00000180917	0.552134681445768	5.668110286342597	23.790039252224396	4.437648471906768e-5	2.2855091159689508e-4	CMTR2	protein_coding	cap methyltransferase 2 [Source:HGNC Symbol;Acc:HGNC:25635]
ENSG00000185730	-0.749516974438901	3.169541156738049	23.7875723639786	4.4421348658227175e-5	2.28730364194156e-4	ZNF696	protein_coding	zinc finger protein 696 [Source:HGNC Symbol;Acc:HGNC:25872]
ENSG00000055483	-0.5348603528224846	5.547721609773795	23.783950919933414	4.445036377717949e-5	2.2882814695036064e-4	USP36	protein_coding	ubiquitin specific peptidase 36 [Source:HGNC Symbol;Acc:HGNC:20062]
ENSG00000154548	1.408144176029706	2.2877413784398124	23.781192036584212	4.4530651416505e-5	2.291897743479466e-4	SRSF12	protein_coding	serine and arginine rich splicing factor 12 [Source:HGNC Symbol;Acc:HGNC:21220]
ENSG00000132970	0.7447910492203116	3.806732794612747	23.775310884549135	4.456179984548729e-5	2.2927399081423505e-4	WASF3	protein_coding	WASP family member 3 [Source:HGNC Symbol;Acc:HGNC:12734]
ENSG00000144821	2.0269062328801244	-1.940174551187188	21.83348725110727	4.4567103182456884e-5	2.2927399081423505e-4	MYH15	protein_coding	myosin heavy chain 15 [Source:HGNC Symbol;Acc:HGNC:31073]
ENSG00000103995	0.6880758886734708	3.3586864726709167	23.770937823837308	4.461975026249261e-5	2.2944584163618603e-4	CEP152	protein_coding	centrosomal protein 152 [Source:HGNC Symbol;Acc:HGNC:29298]
ENSG00000156711	-0.7872960482043659	6.162234292151386	23.769949334155736	4.462061206619774e-5	2.2944584163618603e-4	MAPK13	protein_coding	mitogen-activated protein kinase 13 [Source:HGNC Symbol;Acc:HGNC:6875]
ENSG00000286330	2.4994209303844106	-1.0035499978918772	22.714412048897973	4.4704014378072406e-5	2.2982293517880196e-4		lncRNA	novel transcript
ENSG00000153914	0.6000822590169945	6.3212828580985105	23.762236293199116	4.47147075963429e-5	2.298261462720385e-4	SREK1	protein_coding	splicing regulatory glutamic acid and lysine rich protein 1 [Source:HGNC Symbol;Acc:HGNC:17882]
ENSG00000215199	-3.8693648786350794	-2.3089204898415474	22.39348923934946	4.4842060506420155e-5	2.3042883230966829e-4	YWHAZP6	processed_pseudogene	tyrosine 3-monooxygenase/tryptophan 5-monooxygenase activation protein zeta pseudogene 6 [Source:HGNC Symbol;Acc:HGNC:30849]
ENSG00000140105	-1.1445720240056605	7.2133555128013995	23.780440667945683	4.489252815660457e-5	2.3063624751353947e-4	WARS1	protein_coding	tryptophanyl-tRNA synthetase 1 [Source:HGNC Symbol;Acc:HGNC:12729]
ENSG00000272323	1.2054518621894446	0.31971427346371406	23.81018387992864	4.491172404582172e-5	2.3068294623535703e-4	TTC23L-AS1	lncRNA	TTC23L antisense RNA 1 [Source:HGNC Symbol;Acc:HGNC:55215]
ENSG00000175602	-1.1636611768954452	4.696993025404686	23.730281409947832	4.5110135543445235e-5	2.3164993338912958e-4	CCDC85B	protein_coding	coiled-coil domain containing 85B [Source:HGNC Symbol;Acc:HGNC:24926]
ENSG00000132801	-1.0628662449417001	3.021720699005863	23.730001115218926	4.513476549746489e-5	2.3172428188149652e-4	ZSWIM3	protein_coding	zinc finger SWIM-type containing 3 [Source:HGNC Symbol;Acc:HGNC:16157]
ENSG00000132563	2.12587581278969	0.010117691002060166	23.791189521313363	4.525166463589867e-5	2.3227220530223138e-4	REEP2	protein_coding	receptor accessory protein 2 [Source:HGNC Symbol;Acc:HGNC:17975]
ENSG00000109072	-3.0565315270487967	-0.508262189400309	21.873313649345274	4.526885595210148e-5	2.3230820727577976e-4	VTN	protein_coding	vitronectin [Source:HGNC Symbol;Acc:HGNC:12724]
ENSG00000143786	1.0529918581779976	1.248805423925835	23.72107837888193	4.5374912728017735e-5	0.00023280012540564907	CNIH3	protein_coding	cornichon family AMPA receptor auxiliary protein 3 [Source:HGNC Symbol;Acc:HGNC:26802]
ENSG00000144837	2.8278875651998483	2.580362416054425	23.841511691689067	4.541979666422205e-5	2.3297804014776012e-4	PLA1A	protein_coding	phospholipase A1 member A [Source:HGNC Symbol;Acc:HGNC:17661]
ENSG00000159374	1.14903857004961	1.9260421937038699	23.707314566618606	4.5449608700486525e-5	2.3304720681337107e-4	M1AP	protein_coding	meiosis 1 associated protein [Source:HGNC Symbol;Acc:HGNC:25183]
ENSG00000255561	0.8264961883112416	2.096945504858872	23.705782115176905	4.54537003738337e-5	2.3304720681337107e-4	FDXACB1	protein_coding	ferredoxin-fold anticodon binding domain containing 1 [Source:HGNC Symbol;Acc:HGNC:25110]
ENSG00000188566	-0.7379564862060654	3.498709868321821	23.6971162494981	4.552780936806117e-5	2.3337475334277215e-4	NDOR1	protein_coding	NADPH dependent diflavin oxidoreductase 1 [Source:HGNC Symbol;Acc:HGNC:29838]
ENSG00000286416	1.104292210365062	0.21569766849704933	23.755373949673665	4.555593617685588e-5	2.3344261600995498e-4		lncRNA	novel transcript
ENSG00000284691	-0.9148034963214235	2.3362367518932645	23.697217212971857	4.556150242374264e-5	2.3344261600995498e-4		protein_coding	novel zinc finger protein
ENSG00000166479	0.6256207819269951	6.311687330441393	23.6926080292732	4.5574147422897757e-5	2.334550020365943e-4	TMX3	protein_coding	thioredoxin related transmembrane protein 3 [Source:HGNC Symbol;Acc:HGNC:24718]
ENSG00000087076	1.6987054359348233	2.4618972170835325	23.685765755366763	4.5717404427399653e-5	2.3413629649087379e-4	HSD17B14	protein_coding	hydroxysteroid 17-beta dehydrogenase 14 [Source:HGNC Symbol;Acc:HGNC:23238]
ENSG00000143190	0.7291986430574606	6.011765230105298	23.6761487100356	4.577992089969927e-5	2.3435931150500683e-4	POU2F1	protein_coding	POU class 2 homeobox 1 [Source:HGNC Symbol;Acc:HGNC:9212]
ENSG00000271303	-2.7370786125076294	-1.8721512421389481	21.492961304234534	4.578148471045411e-5	2.3435931150500683e-4	SRXN1	protein_coding	sulfiredoxin 1 [Source:HGNC Symbol;Acc:HGNC:16132]
ENSG00000204969	1.7807347504128486	0.10060456702295491	23.7653441061539	4.5848748957045015e-5	2.3465101876536087e-4	PCDHA2	protein_coding	protocadherin alpha 2 [Source:HGNC Symbol;Acc:HGNC:8668]
ENSG00000026559	3.1158743522024612	4.689433040077641	24.102017896194752	4.591215095860897e-5	2.3487186370689905e-4	KCNG1	protein_coding	potassium voltage-gated channel modifier subfamily G member 1 [Source:HGNC Symbol;Acc:HGNC:6248]
ENSG00000072952	1.9052553925907054	5.581274078175475	23.92218672272316	4.591247944712975e-5	2.3487186370689905e-4	IRAG1	protein_coding	inositol 1,4,5-triphosphate receptor associated 1 [Source:HGNC Symbol;Acc:HGNC:7237]
ENSG00000129932	-1.0244619890722826	3.261005082064618	23.665674073584228	4.592709983956184e-5	2.3489401320587913e-4	DOHH	protein_coding	deoxyhypusine hydroxylase [Source:HGNC Symbol;Acc:HGNC:28662]
ENSG00000198838	-2.6076393982709134	0.3926013129891118	23.756165500846013	4.607797897917913e-5	2.3561289161710185e-4	RYR3	protein_coding	ryanodine receptor 3 [Source:HGNC Symbol;Acc:HGNC:10485]
ENSG00000274322	-2.364457450559258	-1.8447399006799978	21.152065152022164	4.610009475843474e-5	2.3567318319284015e-4		protein_coding	novel protein
ENSG00000235847	-3.651796748570593	-1.2513960342418307	21.49604357680966	4.6114762352179796e-5	2.3569537963521182e-4	LDHAP7	processed_pseudogene	lactate dehydrogenase A pseudogene 7 [Source:HGNC Symbol;Acc:HGNC:23144]
ENSG00000086730	-1.3587057480096987	1.8765713494790055	23.65570437726953	4.618654908137796e-5	2.3600944019062757e-4	LAT2	protein_coding	linker for activation of T cells family member 2 [Source:HGNC Symbol;Acc:HGNC:12749]
ENSG00000048649	0.6190588399848228	7.118495177980387	23.630210769605355	4.6359445029870805e-5	2.3683990426406245e-4	RSF1	protein_coding	remodeling and spacing factor 1 [Source:HGNC Symbol;Acc:HGNC:18118]
ENSG00000167107	-1.098961125308771	3.5178710023510513	23.62714755160264	4.641016969464373e-5	2.370459909263678e-4	ACSF2	protein_coding	acyl-CoA synthetase family member 2 [Source:HGNC Symbol;Acc:HGNC:26101]
ENSG00000154269	-4.188777426138054	8.128962716406937	24.05503636458221	4.643396845035792e-5	2.3711448855657044e-4	ENPP3	protein_coding	ectonucleotide pyrophosphatase/phosphodiesterase 3 [Source:HGNC Symbol;Acc:HGNC:3358]
ENSG00000179583	-1.021996273201138	3.152856102524226	23.622995572406257	4.6470770737455744e-5	2.3724934306713593e-4	CIITA	protein_coding	class II major histocompatibility complex transactivator [Source:HGNC Symbol;Acc:HGNC:7067]
ENSG00000019505	-3.2103791266392943	3.447451741777932	23.890856068060536	4.6754118566432835e-5	2.3864255599226206e-4	SYT13	protein_coding	synaptotagmin 13 [Source:HGNC Symbol;Acc:HGNC:14962]
ENSG00000156735	0.5629113982461628	6.306763459340228	23.58337496439667	4.695852449479746e-5	2.3963230049591926e-4	BAG4	protein_coding	BAG cochaperone 4 [Source:HGNC Symbol;Acc:HGNC:940]
ENSG00000153936	0.8049805351765473	6.197465069045693	23.576268399707708	4.7050156626121895e-5	2.4004623941615075e-4	HS2ST1	protein_coding	heparan sulfate 2-O-sulfotransferase 1 [Source:HGNC Symbol;Acc:HGNC:5193]
ENSG00000115687	0.7472834960525184	3.249086556330785	23.57260961695456	4.711110060810271e-5	2.4030345977219051e-4	PASK	protein_coding	PAS domain containing serine/threonine kinase [Source:HGNC Symbol;Acc:HGNC:17270]
ENSG00000142197	-0.8668238248868798	5.0531178820839395	23.562777801850846	4.722563675169463e-5	2.408338660621496e-4	DOP1B	protein_coding	DOP1 leucine zipper like protein B [Source:HGNC Symbol;Acc:HGNC:1291]
ENSG00000127774	-0.887490369992706	3.880559615757068	23.557337617395035	4.730300474207622e-5	2.4115929531214256e-4	EMC6	protein_coding	ER membrane protein complex subunit 6 [Source:HGNC Symbol;Acc:HGNC:28430]
ENSG00000280079	1.7290266783771262	1.964999813428273	23.56196322501694	4.73174816110566e-5	2.4115929531214256e-4		TEC	TEC
ENSG00000101224	-1.0525044748294734	5.641493811769053	23.55536684130063	4.732114622373988e-5	2.4115929531214256e-4	CDC25B	protein_coding	cell division cycle 25B [Source:HGNC Symbol;Acc:HGNC:1726]
ENSG00000152217	0.8641586195932769	5.539132482192775	23.552734611379936	4.7355023945433476e-5	2.4126822267804958e-4	SETBP1	protein_coding	SET binding protein 1 [Source:HGNC Symbol;Acc:HGNC:15573]
ENSG00000182809	-1.2034758439907771	6.277861142236708	23.6019369142071	4.736366011654868e-5	2.4126822267804958e-4	CRIP2	protein_coding	cysteine rich protein 2 [Source:HGNC Symbol;Acc:HGNC:2361]
ENSG00000122335	-0.720828341621181	4.214727322096693	23.546624440858896	4.743896971006102e-5	2.4159793007627237e-4	SERAC1	protein_coding	serine active site containing 1 [Source:HGNC Symbol;Acc:HGNC:21061]
ENSG00000165476	0.6041462340938596	7.009503967574218	23.537955796327985	4.7547408409399795e-5	2.4209617317710454e-4	REEP3	protein_coding	receptor accessory protein 3 [Source:HGNC Symbol;Acc:HGNC:23711]
ENSG00000005469	0.612539957915562	4.063325026783111	23.53031305057692	4.765308988536115e-5	2.424782351546469e-4	CROT	protein_coding	carnitine O-octanoyltransferase [Source:HGNC Symbol;Acc:HGNC:2366]
ENSG00000198729	-2.47507574604828	2.3953276141662454	23.629721405312544	4.765340573342416e-5	2.424782351546469e-4	PPP1R14C	protein_coding	protein phosphatase 1 regulatory inhibitor subunit 14C [Source:HGNC Symbol;Acc:HGNC:14952]
ENSG00000166341	0.9601539242497802	7.292490950584757	23.52977561157303	4.765431362935889e-5	2.424782351546469e-4	DCHS1	protein_coding	dachsous cadherin-related 1 [Source:HGNC Symbol;Acc:HGNC:13681]
ENSG00000185475	-0.5728711022681006	5.119585050693985	23.520501531162918	4.777655079530448e-5	2.4304603263954088e-4	TMEM179B	protein_coding	transmembrane protein 179B [Source:HGNC Symbol;Acc:HGNC:33744]
ENSG00000153774	-0.7463768297863459	5.285850717591332	23.518912056100785	4.779735845102122e-5	2.430977058830237e-4	CFDP1	protein_coding	craniofacial development protein 1 [Source:HGNC Symbol;Acc:HGNC:1873]
ENSG00000204540	-2.812381309166739	0.5900918517795044	23.598335779462648	4.786175067195659e-5	2.4337097813278708e-4	PSORS1C1	protein_coding	psoriasis susceptibility 1 candidate 1 [Source:HGNC Symbol;Acc:HGNC:17202]
ENSG00000198832	-1.2368652639799451	5.565703447665955	23.56294651980258	4.7872874452745266e-5	2.433733256700141e-4	SELENOM	protein_coding	selenoprotein M [Source:HGNC Symbol;Acc:HGNC:30397]
ENSG00000189001	-5.2393616847123115	-2.3796489658051354	22.83728841426849	4.7974101897259184e-5	2.438336339137916e-4	SBSN	protein_coding	suprabasin [Source:HGNC Symbol;Acc:HGNC:24950]
ENSG00000101639	0.6747063640551527	6.766134266588209	23.498659508808554	4.806336189149666e-5	2.442329248742882e-4	CEP192	protein_coding	centrosomal protein 192 [Source:HGNC Symbol;Acc:HGNC:25515]
ENSG00000005889	0.4439842322105556	7.029746415814791	23.49532463860688	4.810741664501828e-5	2.4436342712995336e-4	ZFX	protein_coding	zinc finger protein X-linked [Source:HGNC Symbol;Acc:HGNC:12869]
ENSG00000142733	-0.9878515605273166	4.581610702255956	23.495283940185658	4.81104548112683e-5	2.4436342712995336e-4	MAP3K6	protein_coding	mitogen-activated protein kinase kinase kinase 6 [Source:HGNC Symbol;Acc:HGNC:6858]
ENSG00000173930	-3.426519686979381	2.0154685530868734	23.72360263777627	4.8139315114688955e-5	2.444556188671613e-4	SLCO4C1	protein_coding	solute carrier organic anion transporter family member 4C1 [Source:HGNC Symbol;Acc:HGNC:23612]
ENSG00000281398	1.2479240689845617	1.8828528649996443	23.495058531807516	4.817551806335291e-5	2.4455899038807144e-4	SNHG4	lncRNA	small nucleolar RNA host gene 4 [Source:HGNC Symbol;Acc:HGNC:32964]
ENSG00000213711	-3.4668783228354005	-1.8282945459671258	21.5419627498784	4.818109961338637e-5	2.4455899038807144e-4	PHB1P7	processed_pseudogene	PHB1 pseudogene 7 [Source:HGNC Symbol;Acc:HGNC:39286]
ENSG00000221829	0.857187100260607	4.074997784990962	23.488438515349447	4.820383780719856e-5	2.4461064081806867e-4	FANCG	protein_coding	FA complementation group G [Source:HGNC Symbol;Acc:HGNC:3588]
ENSG00000115286	-0.867772051258762	4.5708807147114365	23.48695644229809	4.8221247947762946e-5	2.4461064081806867e-4	NDUFS7	protein_coding	NADH:ubiquinone oxidoreductase core subunit S7 [Source:HGNC Symbol;Acc:HGNC:7714]
ENSG00000228300	-0.9778318094009337	3.835037951826757	23.487237071995324	4.82234243267024e-5	2.4461064081806867e-4	FAM174C	protein_coding	family with sequence similarity 174 member C [Source:HGNC Symbol;Acc:HGNC:26073]
ENSG00000091640	-0.7430530828617561	4.787037502771981	23.48053627083424	4.830520772184907e-5	2.4497104453653117e-4	SPAG7	protein_coding	sperm associated antigen 7 [Source:HGNC Symbol;Acc:HGNC:11216]
ENSG00000164329	0.49313377017303445	5.905000219622209	23.477291944178592	4.834649017165679e-5	2.4512594061711193e-4	TENT2	protein_coding	terminal nucleotidyltransferase 2 [Source:HGNC Symbol;Acc:HGNC:26776]
ENSG00000072858	-2.090765223230366	2.9850155384663957	23.561126341274232	4.8414265734308284e-5	2.454150632137066e-4	SIDT1	protein_coding	SID1 transmembrane family member 1 [Source:HGNC Symbol;Acc:HGNC:25967]
ENSG00000214706	-0.6933096645686897	4.937375026678383	23.46844254191226	4.8465985125441594e-5	2.4562268571787964e-4	IFRD2	protein_coding	interferon related developmental regulator 2 [Source:HGNC Symbol;Acc:HGNC:5457]
ENSG00000270959	0.7127367311782193	2.304910884876083	23.464833805427897	4.854863960826599e-5	2.459869584235915e-4	LPP-AS2	lncRNA	LPP antisense RNA 2 [Source:HGNC Symbol;Acc:HGNC:27952]
ENSG00000244332	3.5061876740342206	-2.706478952492692	20.9819254681407	4.8625396765654825e-5	2.463211954222896e-4		lncRNA	novel transcript, sense overlapping HELLS
ENSG00000143473	-4.9075596398604615	1.6489570631454387	23.14383013101159	4.864613264534654e-5	2.4637156063072555e-4	KCNH1	protein_coding	potassium voltage-gated channel subfamily H member 1 [Source:HGNC Symbol;Acc:HGNC:6250]
ENSG00000236892	-9.0767913066902	1.2933652900507626	28.16151441157711	4.8709240443001044e-5	2.4663645127594093e-4		lncRNA	novel transcript
ENSG00000144840	0.4687423425135744	5.315470202621042	23.445400695982162	4.877243037300516e-5	2.4690164020718913e-4	RABL3	protein_coding	RAB, member of RAS oncogene family like 3 [Source:HGNC Symbol;Acc:HGNC:18072]
ENSG00000267534	-0.7055974781333881	5.842743639375398	23.44168296320662	4.882228206619632e-5	2.470992040893564e-4	S1PR2	protein_coding	sphingosine-1-phosphate receptor 2 [Source:HGNC Symbol;Acc:HGNC:3169]
ENSG00000243991	-7.138045085214778	-1.9730848687214222	24.599895933366046	4.9017227097199344e-5	2.480308636046713e-4	RN7SL447P	misc_RNA	RNA, 7SL, cytoplasmic 447, pseudogene [Source:HGNC Symbol;Acc:HGNC:46463]
ENSG00000177613	0.4450847306526271	6.05879599028924	23.406922195223494	4.929151869790156e-5	2.4936352078863054e-4	CSTF2T	protein_coding	cleavage stimulation factor subunit 2 tau variant [Source:HGNC Symbol;Acc:HGNC:17086]
ENSG00000167657	-0.8648799771552188	5.539527846686499	23.397419665611665	4.942100689971901e-5	2.499255319515366e-4	DAPK3	protein_coding	death associated protein kinase 3 [Source:HGNC Symbol;Acc:HGNC:2676]
ENSG00000109265	1.3909188433321469	4.828635437588325	23.48254534844301	4.9424509385316574e-5	2.499255319515366e-4	CRACD	protein_coding	capping protein inhibiting regulator of actin dynamics [Source:HGNC Symbol;Acc:HGNC:29219]
ENSG00000174740	0.954675728297815	3.084936701266156	23.381080175338624	4.9659889334519466e-5	2.5106016255808223e-4	PABPC5	protein_coding	poly(A) binding protein cytoplasmic 5 [Source:HGNC Symbol;Acc:HGNC:13629]
ENSG00000143512	3.353524581071803	-1.4079842418770927	21.374387526856175	4.9818820773279925e-5	2.51807883740232e-4	HHIPL2	protein_coding	HHIP like 2 [Source:HGNC Symbol;Acc:HGNC:25842]
ENSG00000167625	-0.5992493740749604	4.214502674943178	23.342924557181718	5.01732396804524e-5	2.535431412322352e-4	ZNF526	protein_coding	zinc finger protein 526 [Source:HGNC Symbol;Acc:HGNC:29415]
ENSG00000173171	-1.0323318550889835	2.960098026815839	23.32981719769172	5.0373573307861295e-5	2.544991554504741e-4	MTX1	protein_coding	metaxin 1 [Source:HGNC Symbol;Acc:HGNC:7504]
ENSG00000166535	-6.016203912294188	1.3735752978272497	22.19488041334282	5.044034179358152e-5	2.5478009333487317e-4	A2ML1	protein_coding	alpha-2-macroglobulin like 1 [Source:HGNC Symbol;Acc:HGNC:23336]
ENSG00000250073	-1.8119322827861388	-2.266122119727286	20.13107642863983	5.053223946376925e-5	2.5518780929203474e-4	ESAM-AS1	lncRNA	ESAM antisense RNA 1 [Source:HGNC Symbol;Acc:HGNC:55558]
ENSG00000148688	0.5038799373719135	4.7845736653112745	23.31342209246648	5.0579171134213535e-5	2.5536831681255434e-4	RPP30	protein_coding	ribonuclease P/MRP subunit p30 [Source:HGNC Symbol;Acc:HGNC:17688]
ENSG00000119636	-0.9280405291048833	4.395126903093526	23.312706357150557	5.0592107811605075e-5	2.5537681225266517e-4	BBOF1	protein_coding	basal body orientation factor 1 [Source:HGNC Symbol;Acc:HGNC:19855]
ENSG00000149781	-1.0832504122836324	3.48704814015417	23.312739502331198	5.060322973007993e-5	2.5537681225266517e-4	FERMT3	protein_coding	FERM domain containing kindlin 3 [Source:HGNC Symbol;Acc:HGNC:23151]
ENSG00000157637	-0.7002838538510172	6.979208098466315	23.30959694692813	5.063148968236677e-5	2.554629494893245e-4	SLC38A10	protein_coding	solute carrier family 38 member 10 [Source:HGNC Symbol;Acc:HGNC:28237]
ENSG00000269970	-3.9142398930885687	-1.7911258128823424	21.424932836547747	5.07089482887347e-5	2.557972273234604e-4		lncRNA	novel transcript, sense intronic to PTGS1
ENSG00000168824	1.4497837634661563	3.6179088874499934	23.326195281769202	5.0823454955413096e-5	2.562711591777771e-4	NSG1	protein_coding	neuronal vesicle trafficking associated 1 [Source:HGNC Symbol;Acc:HGNC:18790]
ENSG00000100350	0.9349809508014222	5.277697840841061	23.29576006783229	5.082535431515802e-5	2.562711591777771e-4	FOXRED2	protein_coding	FAD dependent oxidoreductase domain containing 2 [Source:HGNC Symbol;Acc:HGNC:26264]
ENSG00000134698	-0.6127519355105044	5.136760287600525	23.28124769315303	5.102992273498515e-5	2.572458074975201e-4	AGO4	protein_coding	argonaute RISC component 4 [Source:HGNC Symbol;Acc:HGNC:18424]
ENSG00000135775	0.48491592513841725	5.331839460748292	23.27350932129634	5.113844070326583e-5	2.5773593453140776e-4	COG2	protein_coding	component of oligomeric golgi complex 2 [Source:HGNC Symbol;Acc:HGNC:6546]
ENSG00000188312	1.2229188976065062	3.4856590467211683	23.268349960191895	5.122414866261607e-5	2.5808223647301844e-4	CENPP	protein_coding	centromere protein P [Source:HGNC Symbol;Acc:HGNC:32933]
ENSG00000007545	-0.6302547287891664	4.22881098313894	23.267371178874605	5.122976489350944e-5	2.5808223647301844e-4	CRAMP1	protein_coding	cramped chromatin regulator homolog 1 [Source:HGNC Symbol;Acc:HGNC:14122]
ENSG00000242396	-2.5310471932479923	-2.1300376361328888	20.270492669243087	5.1457113365943544e-5	2.5917035959643144e-4		lncRNA	novel transcript
ENSG00000267288	-1.8462219950866392	-2.038090604723431	21.295952266256485	5.182524726872035e-5	2.6096693010275996e-4		lncRNA	novel transcript, antisense to HEXIM2
ENSG00000180096	-1.1598228664449213	1.414312298404456	23.232943988265703	5.1921677136946e-5	2.613948395077039e-4	SEPTIN1	protein_coding	septin 1 [Source:HGNC Symbol;Acc:HGNC:2879]
ENSG00000124749	2.0733023906534376	5.109343552310015	23.462842348602535	5.1975283212835484e-5	2.616070153508672e-4	COL21A1	protein_coding	collagen type XXI alpha 1 chain [Source:HGNC Symbol;Acc:HGNC:17025]
ENSG00000072756	0.5638750689482005	5.158144863013889	23.210582676305894	5.2035344303530625e-5	2.618515804833311e-4	TRNT1	protein_coding	tRNA nucleotidyl transferase 1 [Source:HGNC Symbol;Acc:HGNC:17341]
ENSG00000230922	2.734031168051439	-0.3668389782314938	22.72494905752049	5.207515677580104e-5	2.6199071135337267e-4		lncRNA	novel transcript
ENSG00000012779	-1.7670893423154916	3.058324333926482	23.243712203171462	5.208594795941493e-5	2.6199071135337267e-4	ALOX5	protein_coding	arachidonate 5-lipoxygenase [Source:HGNC Symbol;Acc:HGNC:435]
ENSG00000072803	0.40197028992000017	6.5994390580067765	23.19614957339891	5.224324248797551e-5	2.6272400375204424e-4	FBXW11	protein_coding	F-box and WD repeat domain containing 11 [Source:HGNC Symbol;Acc:HGNC:13607]
ENSG00000123843	-2.261265163469145	-1.9675994576249038	20.422096574736806	5.2424677552721975e-5	2.6354607268517773e-4	C4BPB	protein_coding	complement component 4 binding protein beta [Source:HGNC Symbol;Acc:HGNC:1328]
ENSG00000232070	2.018175091789669	-1.9957577055765425	21.234281886647942	5.242980443631788e-5	2.6354607268517773e-4	TMEM253	protein_coding	transmembrane protein 253 [Source:HGNC Symbol;Acc:HGNC:32545]
ENSG00000159840	-1.0387326898311933	8.341675725302242	23.17836867581097	5.2500805650996805e-5	2.638448678532922e-4	ZYX	protein_coding	zyxin [Source:HGNC Symbol;Acc:HGNC:13200]
ENSG00000090013	-0.7728919632557093	4.5749590403449245	23.177047519512538	5.252245388729306e-5	2.6388029651847186e-4	BLVRB	protein_coding	biliverdin reductase B [Source:HGNC Symbol;Acc:HGNC:1063]
ENSG00000151914	1.0892305690590338	8.982941539361411	23.176291956589093	5.2530976403221595e-5	2.6388029651847186e-4	DST	protein_coding	dystonin [Source:HGNC Symbol;Acc:HGNC:1090]
ENSG00000076555	0.6424774928744148	3.2354279547018554	23.168418330029194	5.265860511913603e-5	2.6446321682054984e-4	ACACB	protein_coding	acetyl-CoA carboxylase beta [Source:HGNC Symbol;Acc:HGNC:85]
ENSG00000243124	-8.147745785849178	-0.9678689908844478	24.084778445612265	5.293529505411443e-5	2.657122142906147e-4	RN7SL643P	misc_RNA	RNA, 7SL, cytoplasmic 643, pseudogene [Source:HGNC Symbol;Acc:HGNC:46659]
ENSG00000246430	2.661976822794512	1.554251584502743	23.259644614837118	5.293693527223884e-5	2.657122142906147e-4	LINC00968	lncRNA	long intergenic non-protein coding RNA 968 [Source:HGNC Symbol;Acc:HGNC:48727]
ENSG00000116062	0.5586635110043101	6.696786229267221	23.148117626303513	5.294222161542608e-5	2.657122142906147e-4	MSH6	protein_coding	mutS homolog 6 [Source:HGNC Symbol;Acc:HGNC:7329]
ENSG00000144567	-0.5470480703963104	6.64961036566348	23.139227209063026	5.30727081553338e-5	2.6630855932153205e-4	RETREG2	protein_coding	reticulophagy regulator family member 2 [Source:HGNC Symbol;Acc:HGNC:28450]
ENSG00000250120	1.645825048565085	2.221993051129608	23.140541025042268	5.3106414623592265e-5	2.664191253182675e-4	PCDHA10	protein_coding	protocadherin alpha 10 [Source:HGNC Symbol;Acc:HGNC:8664]
ENSG00000067191	-1.1845229502585028	1.610226864578244	23.14476806274252	5.315462260547084e-5	2.6660237653097725e-4	CACNB1	protein_coding	calcium voltage-gated channel auxiliary subunit beta 1 [Source:HGNC Symbol;Acc:HGNC:1401]
ENSG00000175087	0.6473734575312828	4.778009566525156	23.129090579513477	5.322301880143099e-5	2.6688678101086636e-4	PDIK1L	protein_coding	PDLIM1 interacting kinase 1 like [Source:HGNC Symbol;Acc:HGNC:18981]
ENSG00000183283	-0.4776465453748759	8.036311299635308	23.124237582007236	5.3293457377917034e-5	2.6718129982612217e-4	DAZAP2	protein_coding	DAZ associated protein 2 [Source:HGNC Symbol;Acc:HGNC:2684]
ENSG00000255471	1.5305346541333595	0.16978315532400862	23.204741853332457	5.335726294327634e-5	2.674424426752801e-4	PRSS23-AS1	lncRNA	PRSS23 antisense RNA 1 [Source:HGNC Symbol;Acc:HGNC:56071]
ENSG00000105737	2.179383054473174	0.44746623505449623	23.186231441072522	5.339792600729919e-5	2.6758749924096846e-4	GRIK5	protein_coding	glutamate ionotropic receptor kainate type subunit 5 [Source:HGNC Symbol;Acc:HGNC:4583]
ENSG00000118655	0.5963174566556497	3.848479417301522	23.103997280754825	5.360122143444665e-5	2.6854729597512717e-4	DCLRE1B	protein_coding	DNA cross-link repair 1B [Source:HGNC Symbol;Acc:HGNC:17641]
ENSG00000130956	-0.8470424394763314	3.338942353795888	23.09410029805671	5.375520332284056e-5	2.692596600937368e-4	HABP4	protein_coding	hyaluronan binding protein 4 [Source:HGNC Symbol;Acc:HGNC:17062]
ENSG00000135341	0.4288167310372129	6.3722944451036465	23.08588584295412	5.386289115295101e-5	2.6973987570365506e-4	MAP3K7	protein_coding	mitogen-activated protein kinase kinase kinase 7 [Source:HGNC Symbol;Acc:HGNC:6859]
ENSG00000129534	0.7868292127825753	5.797777825670537	23.08141139852106	5.392980827943269e-5	2.700157498982958e-4	MIS18BP1	protein_coding	MIS18 binding protein 1 [Source:HGNC Symbol;Acc:HGNC:20190]
ENSG00000135931	0.6044738896800644	5.1781734687922585	23.062665309580783	5.421103077036021e-5	2.7136425183426363e-4	ARMC9	protein_coding	armadillo repeat containing 9 [Source:HGNC Symbol;Acc:HGNC:20730]
ENSG00000085274	0.51787801300199	5.2385195169265355	23.061752094649417	5.4224718021804416e-5	2.713732544542223e-4	MYNN	protein_coding	myoneurin [Source:HGNC Symbol;Acc:HGNC:14955]
ENSG00000157657	0.949188944122081	6.152609838131418	23.05899399415026	5.426607994458592e-5	2.7152072354561993e-4	ZNF618	protein_coding	zinc finger protein 618 [Source:HGNC Symbol;Acc:HGNC:29416]
ENSG00000147255	2.732974697393825	-1.2850790490068766	21.638331985572876	5.428191700876243e-5	2.715404421744491e-4	IGSF1	protein_coding	immunoglobulin superfamily member 1 [Source:HGNC Symbol;Acc:HGNC:5948]
ENSG00000125675	-2.1069170969072424	2.3330156474851615	23.10070603671197	5.431324014608641e-5	2.716376028866276e-4	GRIA3	protein_coding	glutamate ionotropic receptor AMPA type subunit 3 [Source:HGNC Symbol;Acc:HGNC:4573]
ENSG00000059804	-0.8182072652280559	4.243948846761287	23.05544817128787	5.432523593988867e-5	2.71638080079715e-4	SLC2A3	protein_coding	solute carrier family 2 member 3 [Source:HGNC Symbol;Acc:HGNC:11007]
ENSG00000184517	0.7110593739831642	4.999424709653739	23.052210935583712	5.436877600635007e-5	2.717660097442447e-4	ZFP1	protein_coding	ZFP1 zinc finger protein [Source:HGNC Symbol;Acc:HGNC:23328]
ENSG00000164951	-0.8648122931636401	5.779523013541724	23.05179415796264	5.437463272154409e-5	2.717660097442447e-4	PDP1	protein_coding	pyruvate dehydrogenase phosphatase catalytic subunit 1 [Source:HGNC Symbol;Acc:HGNC:9279]
ENSG00000175727	-0.9577388366257066	7.188473416613153	23.042866700324417	5.4509376730144004e-5	2.723798233892879e-4	MLXIP	protein_coding	MLX interacting protein [Source:HGNC Symbol;Acc:HGNC:17055]
ENSG00000244514	-5.269804371981716	-0.3180789612251815	21.298016131076114	5.454003173826748e-5	2.724733561955994e-4	RN7SL125P	misc_RNA	RNA, 7SL, cytoplasmic 125, pseudogene [Source:HGNC Symbol;Acc:HGNC:46141]
ENSG00000012171	1.3501487988180327	5.096374294865085	23.122409247912103	5.4568942786230605e-5	2.725581374263676e-4	SEMA3B	protein_coding	semaphorin 3B [Source:HGNC Symbol;Acc:HGNC:10724]
ENSG00000152953	1.534649477794688	1.4479828173525713	23.045341068515825	5.463259044071871e-5	2.728163442134862e-4	STK32B	protein_coding	serine/threonine kinase 32B [Source:HGNC Symbol;Acc:HGNC:14217]
ENSG00000134317	-1.8750873454881136	3.323108736031995	23.11074033341116	5.4761522914885864e-5	2.734003766524901e-4	GRHL1	protein_coding	grainyhead like transcription factor 1 [Source:HGNC Symbol;Acc:HGNC:17923]
ENSG00000286471	3.7482053167629097	-2.3649714198224467	21.80739152094815	5.484377680316894e-5	2.737511588255268e-4		lncRNA	novel transcript
ENSG00000177614	1.6948998227640124	5.364190354399934	23.176918972262897	5.487945331587275e-5	2.738693487949522e-4	PGBD5	protein_coding	piggyBac transposable element derived 5 [Source:HGNC Symbol;Acc:HGNC:19405]
ENSG00000121858	-1.6790400286979508	6.386351153499499	23.169686919114433	5.498776373154251e-5	2.743498786745769e-4	TNFSF10	protein_coding	TNF superfamily member 10 [Source:HGNC Symbol;Acc:HGNC:11925]
ENSG00000130741	0.5067314925740857	8.579965550788451	23.00597164679604	5.507049642027056e-5	2.7470261173275694e-4	EIF2S3	protein_coding	eukaryotic translation initiation factor 2 subunit gamma [Source:HGNC Symbol;Acc:HGNC:3267]
ENSG00000170448	0.48835174997714076	4.830112428737068	23.00342757375419	5.511031328878427e-5	2.7484116476508407e-4	NFXL1	protein_coding	nuclear transcription factor, X-box binding like 1 [Source:HGNC Symbol;Acc:HGNC:18726]
ENSG00000100523	0.8927644585249573	5.566759790133909	23.00184445410153	5.5133796978556184e-5	2.7489821971003135e-4	DDHD1	protein_coding	DDHD domain containing 1 [Source:HGNC Symbol;Acc:HGNC:19714]
ENSG00000224870	-0.5474826905726917	3.4689352488396996	22.99919567501142	5.518623288866814e-5	2.750995745614193e-4	MRPL20-AS1	lncRNA	MRPL20 antisense RNA 1 [Source:HGNC Symbol;Acc:HGNC:27125]
ENSG00000100241	-0.8341120116763141	6.604800579035378	22.988780824691084	5.533411846950785e-5	2.7577362130583755e-4	SBF1	protein_coding	SET binding factor 1 [Source:HGNC Symbol;Acc:HGNC:10542]
ENSG00000165359	0.9915720630165407	3.359778807837494	22.988929741980925	5.534561286261464e-5	2.7577362130583755e-4	INTS6L	protein_coding	integrator complex subunit 6 like [Source:HGNC Symbol;Acc:HGNC:27334]
ENSG00000043093	0.6871651931351175	6.203287436535864	22.98604074764928	5.537626764706788e-5	2.758661469471784e-4	DCUN1D1	protein_coding	defective in cullin neddylation 1 domain containing 1 [Source:HGNC Symbol;Acc:HGNC:18184]
ENSG00000198551	0.6219323394289509	5.528048810363514	22.976603321449748	5.552175700651236e-5	2.765305750448726e-4	ZNF627	protein_coding	zinc finger protein 627 [Source:HGNC Symbol;Acc:HGNC:30570]
ENSG00000275379	1.1761600967558827	5.782347029921236	23.00515257877088	5.5817535453275365e-5	2.779430768447782e-4	H3C11	protein_coding	H3 clustered histone 11 [Source:HGNC Symbol;Acc:HGNC:4771]
ENSG00000173950	0.8197266687879061	4.717705850311657	22.94885588832726	5.595360875053252e-5	2.7855988513405785e-4	XXYLT1	protein_coding	xyloside xylosyltransferase 1 [Source:HGNC Symbol;Acc:HGNC:26639]
ENSG00000117569	1.006397833802691	4.853428382543831	22.943599619449518	5.603453122587144e-5	2.789019210121547e-4	PTBP2	protein_coding	polypyrimidine tract binding protein 2 [Source:HGNC Symbol;Acc:HGNC:17662]
ENSG00000214269	-1.4964540198755527	-0.08652755434847874	23.070132674068493	5.6122470806670955e-5	2.7926120550532055e-4	LGMNP1	processed_pseudogene	legumain pseudogene 1 [Source:HGNC Symbol;Acc:HGNC:23079]
ENSG00000251143	-1.8666470241814426	0.8761021688957741	22.98595397666211	5.6131184213546423e-5	2.7926120550532055e-4		lncRNA	novel transcript
ENSG00000085224	0.7572866482419852	7.886827907820687	22.934697662263112	5.6172225087318505e-5	2.7940449114036435e-4	ATRX	protein_coding	ATRX chromatin remodeler [Source:HGNC Symbol;Acc:HGNC:886]
ENSG00000126461	-0.8561011981410328	6.456367562672067	22.93341499195277	5.6192317124806714e-5	2.7944353609822185e-4	SCAF1	protein_coding	SR-related CTD associated factor 1 [Source:HGNC Symbol;Acc:HGNC:30403]
ENSG00000255007	-3.5821829315593523	-2.4415587290692673	20.100740119865804	5.629984213985462e-5	2.799172722030759e-4	LINC02489	lncRNA	long intergenic non-protein coding RNA 2489 [Source:HGNC Symbol;Acc:HGNC:53470]
ENSG00000176912	2.073340740441281	0.3290518466867068	23.008664878901314	5.631613098453617e-5	2.799372835045781e-4	TYMSOS	lncRNA	TYMS opposite strand RNA [Source:HGNC Symbol;Acc:HGNC:29553]
ENSG00000089327	-1.3915242894631634	4.5643094385855205	22.9733717246866	5.637338660379001e-5	2.801608801694123e-4	FXYD5	protein_coding	FXYD domain containing ion transport regulator 5 [Source:HGNC Symbol;Acc:HGNC:4029]
ENSG00000167130	-0.647077570208817	4.372780775835212	22.910652526676788	5.6553962479584997e-5	2.8099711527187793e-4	DOLPP1	protein_coding	dolichyldiphosphatase 1 [Source:HGNC Symbol;Acc:HGNC:29565]
ENSG00000204396	-2.343503260226972	1.874194323294783	22.962517364204707	5.677702016367357e-5	2.820440179011998e-4	VWA7	protein_coding	von Willebrand factor A domain containing 7 [Source:HGNC Symbol;Acc:HGNC:13939]
ENSG00000267908	-3.588100344841319	-2.8171581012730917	19.918388202866762	5.686022103589797e-5	2.82395867137817e-4	ZSCAN5DP	unprocessed_pseudogene	zinc finger and SCAN domain containing 5D pseudogene [Source:HGNC Symbol;Acc:HGNC:37706]
ENSG00000011114	0.44556237547105304	7.0392526468387855	22.888906774770156	5.689257749174024e-5	2.8249509980997665e-4	BTBD7	protein_coding	BTB domain containing 7 [Source:HGNC Symbol;Acc:HGNC:18269]
ENSG00000185483	1.2769287218488703	4.8242919745258614	22.935762738337967	5.691075747469799e-5	2.82523912596228e-4	ROR1	protein_coding	receptor tyrosine kinase like orphan receptor 1 [Source:HGNC Symbol;Acc:HGNC:10256]
ENSG00000187994	-1.1930240991727417	2.280352354231588	22.890390683852527	5.694137965547397e-5	2.8261446662662513e-4	RINL	protein_coding	Ras and Rab interactor like [Source:HGNC Symbol;Acc:HGNC:24795]
ENSG00000163637	0.8531716747393994	7.700751191409498	22.87746973524597	5.707403531110866e-5	2.832112891329057e-4	PRICKLE2	protein_coding	prickle planar cell polarity protein 2 [Source:HGNC Symbol;Acc:HGNC:20340]
ENSG00000136827	-0.44519721351442176	5.422460694856222	22.86574478397003	5.7260904278300546e-5	2.8407680961888465e-4	TOR1A	protein_coding	torsin family 1 member A [Source:HGNC Symbol;Acc:HGNC:3098]
ENSG00000186577	-1.0115384817305006	3.333427504485137	22.865448841103113	5.7282822830121575e-5	2.8412379702745657e-4	SMIM29	protein_coding	small integral membrane protein 29 [Source:HGNC Symbol;Acc:HGNC:1340]
ENSG00000093167	-0.7015727388937935	6.119971843392447	22.863021097470234	5.7304246895932476e-5	2.841683118936682e-4	LRRFIP2	protein_coding	LRR binding FLII interacting protein 2 [Source:HGNC Symbol;Acc:HGNC:6703]
ENSG00000166153	1.2727047939216116	0.3589351706567691	22.90261517591391	5.7414916882653e-5	2.8465527644731483e-4	DEPDC4	protein_coding	DEP domain containing 4 [Source:HGNC Symbol;Acc:HGNC:22952]
ENSG00000101000	-1.629951359829827	4.551538673278903	22.94234266365082	5.7529147804946326e-5	2.8506856278289936e-4	PROCR	protein_coding	protein C receptor [Source:HGNC Symbol;Acc:HGNC:9452]
ENSG00000262919	-0.8962073889738074	4.029948838640498	22.84921564375481	5.75329714730997e-5	2.8506856278289936e-4	CCNQ	protein_coding	cyclin Q [Source:HGNC Symbol;Acc:HGNC:28434]
ENSG00000108578	0.6393492800030418	5.782853239401213	22.84855278429335	5.753574295718993e-5	2.8506856278289936e-4	BLMH	protein_coding	bleomycin hydrolase [Source:HGNC Symbol;Acc:HGNC:1059]
ENSG00000169181	-4.737003009227305	1.1955921885648668	20.43884690971838	5.765157881134387e-5	2.8558049868657447e-4	GSG1L	protein_coding	GSG1 like [Source:HGNC Symbol;Acc:HGNC:28283]
ENSG00000187164	-0.8267388003168965	6.094547709628896	22.839450965286108	5.768184106539615e-5	2.85668410535633e-4	SHTN1	protein_coding	shootin 1 [Source:HGNC Symbol;Acc:HGNC:29319]
ENSG00000167637	0.6860544248056138	4.262049806151385	22.83456474536895	5.776515698782496e-5	2.8599531456198306e-4	ZNF283	protein_coding	zinc finger protein 283 [Source:HGNC Symbol;Acc:HGNC:13077]
ENSG00000064270	-2.5152022822148363	4.771727042588721	23.146142095123814	5.777290788772908e-5	2.8599531456198306e-4	ATP2C2	protein_coding	ATPase secretory pathway Ca2+ transporting 2 [Source:HGNC Symbol;Acc:HGNC:29103]
ENSG00000143355	2.714731342859895	-2.4908868408684732	20.230596735335578	5.8067539047799654e-5	2.8739151047378034e-4	LHX9	protein_coding	LIM homeobox 9 [Source:HGNC Symbol;Acc:HGNC:14222]
ENSG00000134575	-0.6568749348844267	5.263654287670028	22.805632417004478	5.822903533790715e-5	2.881283244359568e-4	ACP2	protein_coding	acid phosphatase 2, lysosomal [Source:HGNC Symbol;Acc:HGNC:123]
ENSG00000259577	1.43419069502956	0.22176633850583022	22.878212257221016	5.8337231830769826e-5	2.886011386582471e-4	CERNA1	lncRNA	competing endogenous lncRNA 1 for miR-4707-5p and miR-4767 [Source:HGNC Symbol;Acc:HGNC:52664]
ENSG00000136044	-0.5542373333993299	5.789326328564731	22.791208505050385	5.846309440362552e-5	2.8916112521281827e-4	APPL2	protein_coding	adaptor protein, phosphotyrosine interacting with PH domain and leucine zipper 2 [Source:HGNC Symbol;Acc:HGNC:18242]
ENSG00000135744	2.117455637980456	0.8619169187968263	22.842454989159968	5.8521389698955964e-5	2.893867507080522e-4	AGT	protein_coding	angiotensinogen [Source:HGNC Symbol;Acc:HGNC:333]
ENSG00000165312	-0.8229347016128841	4.599291771701464	22.768791409497215	5.883369986025252e-5	2.9086810331603293e-4	OTUD1	protein_coding	OTU deubiquitinase 1 [Source:HGNC Symbol;Acc:HGNC:27346]
ENSG00000136897	0.5376287163169848	4.980861478428228	22.760047290501458	5.897395964199928e-5	2.9149839817849187e-4	MRPL50	protein_coding	mitochondrial ribosomal protein L50 [Source:HGNC Symbol;Acc:HGNC:16654]
ENSG00000183598	1.9832543807869627	3.9970488675048954	22.876658445532378	5.905806849718339e-5	2.9185093559573675e-4	H3C13	protein_coding	H3 clustered histone 13 [Source:HGNC Symbol;Acc:HGNC:25311]
ENSG00000228835	1.7327213863864168	-0.6512063295689258	22.83518483150508	5.9131772862954814e-5	2.921519150151096e-4		lncRNA	novel transcript, antisense to KLHL14
ENSG00000184611	4.131046718721757	-2.386085531269657	23.22792017008603	5.9183555455110346e-5	2.9234447886136093e-4	KCNH7	protein_coding	potassium voltage-gated channel subfamily H member 7 [Source:HGNC Symbol;Acc:HGNC:18863]
ENSG00000101624	0.5941437121078668	3.4646259505719987	22.74617066096068	5.921403341252034e-5	2.924317452778428e-4	CEP76	protein_coding	centrosomal protein 76 [Source:HGNC Symbol;Acc:HGNC:25727]
ENSG00000151079	2.577862069434326	-0.7866840769243514	22.654143887514774	5.929206832567437e-5	2.927537857672168e-4	KCNA6	protein_coding	potassium voltage-gated channel subfamily A member 6 [Source:HGNC Symbol;Acc:HGNC:6225]
ENSG00000146592	1.3231735787920487	4.190577705335513	22.771521171071765	5.9315939376652234e-5	2.9278322743081346e-4	CREB5	protein_coding	cAMP responsive element binding protein 5 [Source:HGNC Symbol;Acc:HGNC:16844]
ENSG00000165323	3.0876234442811756	1.0458858947295386	22.898092779125893	5.932368469585176e-5	2.9278322743081346e-4	FAT3	protein_coding	FAT atypical cadherin 3 [Source:HGNC Symbol;Acc:HGNC:23112]
ENSG00000287837	2.11898094488135	3.833766597836056	22.882470465491423	5.934855146338204e-5	2.9284263633877185e-4		lncRNA	novel transcript
ENSG00000163017	-2.1644060853677027	1.961806978029622	22.77499723429562	5.944852639279327e-5	2.932725445087312e-4	ACTG2	protein_coding	actin gamma 2, smooth muscle [Source:HGNC Symbol;Acc:HGNC:145]
ENSG00000185728	0.470068208768635	7.54760177441407	22.72950654740178	5.947882624993975e-5	2.9335861883775385e-4	YTHDF3	protein_coding	YTH N6-methyladenosine RNA binding protein 3 [Source:HGNC Symbol;Acc:HGNC:26465]
ENSG00000034510	-0.9532680231236716	9.371979505793563	22.727118068662175	5.9518522311012293e-5	2.9349098947314034e-4	TMSB10	protein_coding	thymosin beta 10 [Source:HGNC Symbol;Acc:HGNC:11879]
ENSG00000132122	0.5854114336545521	4.423627065976504	22.72439195156391	5.956675158031128e-5	2.9366537182984564e-4	SPATA6	protein_coding	spermatogenesis associated 6 [Source:HGNC Symbol;Acc:HGNC:18309]
ENSG00000226869	-8.517464466368747	-1.0468927571449627	24.240463491611646	5.9593849236441264e-5	2.9373552206240735e-4	LHFPL3-AS1	lncRNA	LHFPL3 antisense RNA 1 [Source:HGNC Symbol;Acc:HGNC:40341]
ENSG00000264964	1.7560934537071744	-1.4045467220121608	22.293731906086588	5.971628570062426e-5	2.942754614426704e-4	TWSG1-DT	lncRNA	TWSG1 divergent transcript [Source:HGNC Symbol;Acc:HGNC:55329]
ENSG00000161920	-0.6838603164235177	3.477142570031779	22.711955145216894	5.9784759980493205e-5	2.94549305269747e-4	MED11	protein_coding	mediator complex subunit 11 [Source:HGNC Symbol;Acc:HGNC:32687]
ENSG00000237424	1.5885175073438662	0.9817689445469688	22.733166184557025	5.983179414006629e-5	2.947020530402695e-4	FOXD2-AS1	lncRNA	FOXD2 adjacent opposite strand RNA 1 [Source:HGNC Symbol;Acc:HGNC:44256]
ENSG00000196544	-0.8199270220246313	3.3805210765043947	22.708773096198737	5.984158485243359e-5	2.947020530402695e-4	BORCS6	protein_coding	BLOC-1 related complex subunit 6 [Source:HGNC Symbol;Acc:HGNC:25939]
ENSG00000184564	2.9775520567689697	5.247391073025796	23.10260626760778	5.997493493138535e-5	2.952950527920194e-4	SLITRK6	protein_coding	SLIT and NTRK like family member 6 [Source:HGNC Symbol;Acc:HGNC:23503]
ENSG00000167720	0.6220554003975065	4.121684263053274	22.68716504821229	6.019290157642484e-5	2.962434921555048e-4	SRR	protein_coding	serine racemase [Source:HGNC Symbol;Acc:HGNC:14398]
ENSG00000197140	1.100043871246306	3.7808142725837985	22.687311690221073	6.01935212747407e-5	2.962434921555048e-4	ADAM32	protein_coding	ADAM metallopeptidase domain 32 [Source:HGNC Symbol;Acc:HGNC:15479]
ENSG00000265100	-1.709297102637351	-0.07043669677432875	22.787413758107316	6.026276096719226e-5	2.965203237415673e-4		lncRNA	novel transcript, antisense to AMZ2
ENSG00000205100	-3.273389753672585	-1.311981794508067	20.779305536389995	6.029994922961125e-5	2.9659166940403483e-4	HSP90AA4P	transcribed_processed_pseudogene	heat shock protein 90 alpha family class A member 4, pseudogene [Source:HGNC Symbol;Acc:HGNC:5255]
ENSG00000198513	1.0331680389850195	2.966214008700679	22.68163303578183	6.0303247949887214e-5	2.9659166940403483e-4	ATL1	protein_coding	atlastin GTPase 1 [Source:HGNC Symbol;Acc:HGNC:11231]
ENSG00000005059	-0.8193156786614131	3.1968249217247755	22.67811560466558	6.035826847144524e-5	2.967983274729016e-4	MCUB	protein_coding	mitochondrial calcium uniporter dominant negative subunit beta [Source:HGNC Symbol;Acc:HGNC:26076]
ENSG00000180616	1.7647939296650295	-0.21630011490111062	22.737010306945464	6.0405936233414534e-5	2.9694726671336715e-4	SSTR2	protein_coding	somatostatin receptor 2 [Source:HGNC Symbol;Acc:HGNC:11331]
ENSG00000213888	1.0312311676305097	1.587601314410866	22.68123082809598	6.0414575773980415e-5	2.9694726671336715e-4	LINC01521	lncRNA	long intergenic non-protein coding RNA 1521 [Source:HGNC Symbol;Acc:HGNC:26029]
ENSG00000188916	2.767006295883221	-2.1872946959343453	20.358203176390106	6.047278873318424e-5	2.9709119627182104e-4	INSYN2A	protein_coding	inhibitory synaptic factor 2A [Source:HGNC Symbol;Acc:HGNC:33859]
ENSG00000102287	-2.2851074742464963	3.135279814418053	22.778239707604726	6.0473672087840054e-5	2.9709119627182104e-4	GABRE	protein_coding	gamma-aminobutyric acid type A receptor subunit epsilon [Source:HGNC Symbol;Acc:HGNC:4085]
ENSG00000162769	0.5467440322741234	4.031585250544179	22.67001639644803	6.0482904980073276e-5	2.9709119627182104e-4	FLVCR1	protein_coding	FLVCR heme transporter 1 [Source:HGNC Symbol;Acc:HGNC:24682]
ENSG00000226409	2.0094111381477497	-0.6958286692955274	22.578655182296007	6.074637649893038e-5	2.9832116823678674e-4		lncRNA	novel transcript
ENSG00000026297	-1.2499237477615055	7.406597445192847	22.703015649695523	6.0766283845669775e-5	2.983547418931509e-4	RNASET2	protein_coding	ribonuclease T2 [Source:HGNC Symbol;Acc:HGNC:21686]
ENSG00000138823	2.0173287238560014	-2.1924372389664843	20.891062771563597	6.091623685336055e-5	2.990266714870555e-4	MTTP	protein_coding	microsomal triglyceride transfer protein [Source:HGNC Symbol;Acc:HGNC:7467]
ENSG00000278588	1.6309718806449414	5.459239352636116	22.77373778137916	6.0932852649499066e-5	2.990439248715256e-4	H2BC10	protein_coding	H2B clustered histone 10 [Source:HGNC Symbol;Acc:HGNC:4756]
ENSG00000182648	0.8942239513603258	2.1220592164279144	22.645230008474638	6.0951757914636975e-5	2.9907240459146683e-4	RNF32-DT	lncRNA	RNF32 divergent transcript [Source:HGNC Symbol;Acc:HGNC:48971]
ENSG00000287346	1.409405598704076	-0.1473333695710338	22.73121513248748	6.11223221929229e-5	2.998448584516781e-4		lncRNA	novel transcript
ENSG00000112210	0.9684506135839567	5.819323247023692	22.62363045730942	6.126668129757744e-5	3.0034476953240164e-4	RAB23	protein_coding	RAB23, member RAS oncogene family [Source:HGNC Symbol;Acc:HGNC:14263]
ENSG00000163611	1.1511383872889442	2.3088617838579024	22.62614812560397	6.126808294207925e-5	3.0034476953240164e-4	SPICE1	protein_coding	spindle and centriole associated protein 1 [Source:HGNC Symbol;Acc:HGNC:25083]
ENSG00000254858	-0.8295038593012132	3.228502071308711	22.624390088254476	6.127354775083062e-5	3.0034476953240164e-4	MPV17L2	protein_coding	MPV17 mitochondrial inner membrane protein like 2 [Source:HGNC Symbol;Acc:HGNC:28177]
ENSG00000064309	1.1050286939263432	2.821919071610874	22.624562678686072	6.127685935829293e-5	3.0034476953240164e-4	CDON	protein_coding	cell adhesion associated, oncogene regulated [Source:HGNC Symbol;Acc:HGNC:17104]
ENSG00000134545	-1.8450198332241314	2.763573048659353	22.657691597085982	6.13116811623612e-5	3.0045093048777517e-4	KLRC1	protein_coding	killer cell lectin like receptor C1 [Source:HGNC Symbol;Acc:HGNC:6374]
ENSG00000198496	-1.3240186585544529	2.803254622715607	22.616992388687436	6.142036797799515e-5	3.009189352791838e-4	NBR2	lncRNA	neighbor of BRCA1 lncRNA 2 [Source:HGNC Symbol;Acc:HGNC:20691]
ENSG00000171861	-0.6577508624407916	3.6545826524062415	22.61359563029564	6.145046249122735e-5	3.0100177185080594e-4	MRM3	protein_coding	mitochondrial rRNA methyltransferase 3 [Source:HGNC Symbol;Acc:HGNC:18485]
ENSG00000268189	-2.3213367671826886	-1.7543052254051679	20.93566354473439	6.149971740909989e-5	3.011784058313911e-4		lncRNA	novel transcript, antisense to AKAP8 and AKAP8L
ENSG00000241839	-0.9302755762595494	4.718557488552449	22.606537287073348	6.156494086230873e-5	3.0143314888954505e-4	PLEKHO2	protein_coding	pleckstrin homology domain containing O2 [Source:HGNC Symbol;Acc:HGNC:30026]
ENSG00000123240	-0.8836588800620034	5.749769073483476	22.60306958994664	6.16205600963612e-5	3.0164076876678975e-4	OPTN	protein_coding	optineurin [Source:HGNC Symbol;Acc:HGNC:17142]
ENSG00000165458	-0.6694229904447773	6.69552805080962	22.592697065505106	6.179977649124802e-5	3.0245319429443124e-4	INPPL1	protein_coding	inositol polyphosphate phosphatase like 1 [Source:HGNC Symbol;Acc:HGNC:6080]
ENSG00000082458	0.6742713740981754	4.982129258872971	22.588192609963194	6.187844803068447e-5	3.026995564935443e-4	DLG3	protein_coding	discs large MAGUK scaffold protein 3 [Source:HGNC Symbol;Acc:HGNC:2902]
ENSG00000171492	0.8150061290440782	4.407219120267904	22.58714076677078	6.189943027925558e-5	3.026995564935443e-4	LRRC8D	protein_coding	leucine rich repeat containing 8 VRAC subunit D [Source:HGNC Symbol;Acc:HGNC:16992]
ENSG00000266680	1.1371118851280266	1.2347295102082891	22.598129087036263	6.190337346985039e-5	3.026995564935443e-4		lncRNA	novel transcript, antisense to PTP4A1
ENSG00000182004	0.709255891157631	4.975615898170537	22.58596724493425	6.19170276244429e-5	3.026995564935443e-4	SNRPE	protein_coding	small nuclear ribonucleoprotein polypeptide E [Source:HGNC Symbol;Acc:HGNC:11161]
ENSG00000181374	-2.708098637899642	-1.5208417550799205	19.456258792658524	6.192625993525818e-5	3.026995564935443e-4	CCL13	protein_coding	C-C motif chemokine ligand 13 [Source:HGNC Symbol;Acc:HGNC:10611]
ENSG00000119946	1.251450901684207	1.4356717937526828	22.594325857470107	6.193062818389092e-5	3.026995564935443e-4	CNNM1	protein_coding	cyclin and CBS domain divalent metal cation transport mediator 1 [Source:HGNC Symbol;Acc:HGNC:102]
ENSG00000089916	0.47529846650792046	6.3519154317932705	22.584440654032562	6.194294350220561e-5	3.026995564935443e-4	GPATCH2L	protein_coding	G-patch domain containing 2 like [Source:HGNC Symbol;Acc:HGNC:20210]
ENSG00000132906	-0.85261546673016	4.232374625724045	22.579633139058163	6.203248306081533e-5	3.030722299542317e-4	CASP9	protein_coding	caspase 9 [Source:HGNC Symbol;Acc:HGNC:1511]
ENSG00000204136	1.68261302988797	4.5652198116119935	22.683013597022168	6.204727564016018e-5	3.030796305932583e-4	GGTA1	protein_coding	glycoprotein alpha-galactosyltransferase 1 (inactive) [Source:HGNC Symbol;Acc:HGNC:4253]
ENSG00000109519	-0.5671126491738195	5.046488701312659	22.572341796729386	6.215425948764025e-5	3.035372543998452e-4	GRPEL1	protein_coding	GrpE like 1, mitochondrial [Source:HGNC Symbol;Acc:HGNC:19696]
ENSG00000069869	0.6779671040398487	5.144452140090698	22.56363338415939	6.23055470071353e-5	3.0421099807163e-4	NEDD4	protein_coding	NEDD4 E3 ubiquitin protein ligase [Source:HGNC Symbol;Acc:HGNC:7727]
ENSG00000186501	-0.633178908005223	4.635962638917362	22.56198880950926	6.233703221892287e-5	3.042996358916025e-4	TMEM222	protein_coding	transmembrane protein 222 [Source:HGNC Symbol;Acc:HGNC:25363]
ENSG00000255438	-2.951027732634403	-2.231252839777013	20.19533221810164	6.236786023077327e-5	3.04355469217333e-4		lncRNA	novel transcript, antisense to SULF2
ENSG00000157540	0.4132488154151951	7.215798421186369	22.559636752108528	6.23751373433227e-5	3.04355469217333e-4	DYRK1A	protein_coding	dual specificity tyrosine phosphorylation regulated kinase 1A [Source:HGNC Symbol;Acc:HGNC:3091]
ENSG00000240065	-1.1812491085977854	4.5212641345243085	22.547231176247667	6.262163380281002e-5	3.054929286563243e-4	PSMB9	protein_coding	proteasome 20S subunit beta 9 [Source:HGNC Symbol;Acc:HGNC:9546]
ENSG00000273402	1.5950203781807275	-1.2532577810267564	22.574263883306156	6.281240058959336e-5	3.0635808885855946e-4		lncRNA	novel transcript, antisense to ZNF596
ENSG00000066777	-0.5149961302649619	7.445534698153127	22.52990662833773	6.28974963763638e-5	3.067075950196283e-4	ARFGEF1	protein_coding	ADP ribosylation factor guanine nucleotide exchange factor 1 [Source:HGNC Symbol;Acc:HGNC:15772]
ENSG00000138107	-0.5355173977499165	6.790071187416173	22.51259858817895	6.320379155314807e-5	3.0813535796500596e-4	ACTR1A	protein_coding	actin related protein 1A [Source:HGNC Symbol;Acc:HGNC:167]
ENSG00000141837	1.1770440919780767	1.1742992754980333	22.527393440052204	6.322720714803688e-5	3.0818369215483444e-4	CACNA1A	protein_coding	calcium voltage-gated channel subunit alpha1 A [Source:HGNC Symbol;Acc:HGNC:1388]
ENSG00000077279	4.025144065936636	-2.3663689737900095	20.640262444919728	6.333487282682686e-5	3.085824519153796e-4	DCX	protein_coding	doublecortin [Source:HGNC Symbol;Acc:HGNC:2714]
ENSG00000241158	-2.4966747998913825	-1.2072557741074665	21.50367550045008	6.333605481571687e-5	3.085824519153796e-4	ADAMTS9-AS1	lncRNA	ADAMTS9 antisense RNA 1 [Source:HGNC Symbol;Acc:HGNC:40625]
ENSG00000158019	-0.549080557629445	5.29200318376505	22.504228098479263	6.335304017907513e-5	3.0859933741518754e-4	BABAM2	protein_coding	BRISC and BRCA1 A complex member 2 [Source:HGNC Symbol;Acc:HGNC:1106]
ENSG00000130699	-0.6497869913930324	4.860382593241174	22.50163102841019	6.340091235823671e-5	3.0876663654557523e-4	TAF4	protein_coding	TATA-box binding protein associated factor 4 [Source:HGNC Symbol;Acc:HGNC:11537]
ENSG00000185480	1.1112507429030585	4.053024353849959	22.49794774564921	6.347175648835804e-5	3.090457153590573e-4	PARPBP	protein_coding	PARP1 binding protein [Source:HGNC Symbol;Acc:HGNC:26074]
ENSG00000139350	0.6142565855792859	5.256605936369636	22.495251405666476	6.351256686535007e-5	3.0917847115983805e-4	NEDD1	protein_coding	NEDD1 gamma-tubulin ring complex targeting factor [Source:HGNC Symbol;Acc:HGNC:7723]
ENSG00000007047	-0.6745280172054597	5.397624599657552	22.489763616761902	6.361083150666557e-5	3.0959079743521286e-4	MARK4	protein_coding	microtubule affinity regulating kinase 4 [Source:HGNC Symbol;Acc:HGNC:13538]
ENSG00000138400	1.121258836047196	2.107317134603948	22.493525685318726	6.362708859590335e-5	3.096039062652078e-4	MDH1B	protein_coding	malate dehydrogenase 1B [Source:HGNC Symbol;Acc:HGNC:17836]
ENSG00000240204	1.9594126702839945	-1.0754233701199556	22.221291428884175	6.390775365438429e-5	3.108701631571992e-4	SMKR1	protein_coding	small lysine rich protein 1 [Source:HGNC Symbol;Acc:HGNC:43561]
ENSG00000197982	-1.258223079666604	5.150129273057681	22.51922167693247	6.391455689550231e-5	3.108701631571992e-4	C1orf122	protein_coding	chromosome 1 open reading frame 122 [Source:HGNC Symbol;Acc:HGNC:24789]
ENSG00000116147	3.2009681835363857	-1.8088741586163215	20.10570480155174	6.39840136869494e-5	3.11099567695917e-4	TNR	protein_coding	tenascin R [Source:HGNC Symbol;Acc:HGNC:11953]
ENSG00000151366	0.8153024421422717	6.146774513186095	22.468638317627587	6.398898056305661e-5	3.11099567695917e-4	NDUFC2	protein_coding	NADH:ubiquinone oxidoreductase subunit C2 [Source:HGNC Symbol;Acc:HGNC:7706]
ENSG00000132016	1.1762735491671044	0.7361164621002476	22.49746619557483	6.405219689357218e-5	3.1134059759213773e-4	BRME1	protein_coding	break repair meiotic recombinase recruitment factor 1 [Source:HGNC Symbol;Acc:HGNC:28153]
ENSG00000076351	0.7470516318798919	3.7254628953950792	22.452238949120602	6.429481555340347e-5	3.124533659403849e-4	SLC46A1	protein_coding	solute carrier family 46 member 1 [Source:HGNC Symbol;Acc:HGNC:30521]
ENSG00000135111	1.133727674996733	7.299673994371442	22.477914303212415	6.440338787521232e-5	3.1291437455078684e-4	TBX3	protein_coding	T-box transcription factor 3 [Source:HGNC Symbol;Acc:HGNC:11602]
ENSG00000274750	1.058149351927493	4.2486860165709075	22.44167797554596	6.44822941057659e-5	3.1323108007197544e-4	H3C6	protein_coding	H3 clustered histone 6 [Source:HGNC Symbol;Acc:HGNC:4769]
ENSG00000169592	-0.6065870578253362	4.69643727764663	22.43444948488066	6.460921539986222e-5	3.1376354691303986e-4	INO80E	protein_coding	INO80 complex subunit E [Source:HGNC Symbol;Acc:HGNC:26905]
ENSG00000164323	0.5198412591502731	6.7306083760918245	22.433758032502894	6.461940042224659e-5	3.1376354691303986e-4	CFAP97	protein_coding	cilia and flagella associated protein 97 [Source:HGNC Symbol;Acc:HGNC:29276]
ENSG00000235081	-3.0709062950024943	-2.2735501062000005	20.39095906593846	6.465041337259246e-5	3.138473704046779e-4		processed_pseudogene	novel pseudogene
ENSG00000254470	-0.8774036112509549	4.8809190438434635	22.42662157962536	6.475154380678388e-5	3.1427147330079713e-4	AP5B1	protein_coding	adaptor related protein complex 5 subunit beta 1 [Source:HGNC Symbol;Acc:HGNC:25104]
ENSG00000283064	1.221009246894336	-1.3106339831278926	22.28417799589737	6.480410802043904e-5	3.144597299478192e-4		lncRNA	novel transcript, antisense to HIST1H2BD
ENSG00000258471	2.451888834344521	-1.638359421001427	21.302439148276633	6.488582539468064e-5	3.1475154970431445e-4		lncRNA	novel transcript, antisense to SLC39A2
ENSG00000128340	-1.461191825959644	4.250672795195222	22.470869876048155	6.489182480103846e-5	3.1475154970431445e-4	RAC2	protein_coding	Rac family small GTPase 2 [Source:HGNC Symbol;Acc:HGNC:9802]
ENSG00000115084	-0.5926108577175654	7.598264866559863	22.415274768365826	6.495618059631215e-5	3.1499676615496516e-4	SLC35F5	protein_coding	solute carrier family 35 member F5 [Source:HGNC Symbol;Acc:HGNC:23617]
ENSG00000130731	-1.0447064942317117	4.604491444827383	22.410239102445132	6.505154539753247e-5	3.1539222074003314e-4	METTL26	protein_coding	methyltransferase like 26 [Source:HGNC Symbol;Acc:HGNC:14141]
ENSG00000117054	0.6447898619261213	5.453885468672762	22.408928780366736	6.507241907705666e-5	3.154264255368221e-4	ACADM	protein_coding	acyl-CoA dehydrogenase medium chain [Source:HGNC Symbol;Acc:HGNC:89]
ENSG00000144579	-0.7210490363902023	7.050173154172145	22.401949641705716	6.520017623257999e-5	3.159682662157948e-4	CTDSP1	protein_coding	CTD small phosphatase 1 [Source:HGNC Symbol;Acc:HGNC:21614]
ENSG00000263155	-1.623391115331087	1.108998556814266	22.43150746433985	6.521188566295494e-5	3.159682662157948e-4	MYZAP	protein_coding	myocardial zonula adherens protein [Source:HGNC Symbol;Acc:HGNC:43444]
ENSG00000121274	0.9533269785730039	5.538252861474608	22.399697384353267	6.52416638463288e-5	3.160454624270588e-4	TENT4B	protein_coding	terminal nucleotidyltransferase 4B [Source:HGNC Symbol;Acc:HGNC:30758]
ENSG00000288886	0.9883490060019154	1.7810308295138648	22.400434522743947	6.532615256761332e-5	3.163875999381162e-4		lncRNA	novel transcript, antisense to HAAO
ENSG00000118260	0.5878116507625835	7.114582175478069	22.392463556262765	6.53744578149968e-5	3.165543856777931e-4	CREB1	protein_coding	cAMP responsive element binding protein 1 [Source:HGNC Symbol;Acc:HGNC:2345]
ENSG00000204366	1.0388249682330977	2.8940402621065995	22.390256614592662	6.544182639154875e-5	3.1681338901664723e-4	ZBTB12	protein_coding	zinc finger and BTB domain containing 12 [Source:HGNC Symbol;Acc:HGNC:19066]
ENSG00000124688	-0.5703495796908338	4.202420095276325	22.387456049043173	6.547308801318992e-5	3.168975205659612e-4	MAD2L1BP	protein_coding	MAD2L1 binding protein [Source:HGNC Symbol;Acc:HGNC:21059]
ENSG00000113119	-0.9439700354526418	2.8797316129190125	22.384965128612254	6.554457809320897e-5	3.1712923878902954e-4	TMCO6	protein_coding	transmembrane and coiled-coil domains 6 [Source:HGNC Symbol;Acc:HGNC:28814]
ENSG00000010704	0.7604866928156813	2.713004326011573	22.384613734354	6.55487491722878e-5	3.1712923878902954e-4	HFE	protein_coding	homeostatic iron regulator [Source:HGNC Symbol;Acc:HGNC:4886]
ENSG00000120327	0.9538156172888071	3.6825969003897105	22.37880716771634	6.563682627737327e-5	3.1748806878731134e-4	PCDHB14	protein_coding	protocadherin beta 14 [Source:HGNC Symbol;Acc:HGNC:8685]
ENSG00000106733	-1.004843142405514	4.335447762551303	22.37528048088455	6.569693819262677e-5	3.1771150660697e-4	NMRK1	protein_coding	nicotinamide riboside kinase 1 [Source:HGNC Symbol;Acc:HGNC:26057]
ENSG00000197594	-1.8048465671561706	5.8739893653907576	22.575075651941557	6.580208534143812e-5	3.1815259479001616e-4	ENPP1	protein_coding	ectonucleotide pyrophosphatase/phosphodiesterase 1 [Source:HGNC Symbol;Acc:HGNC:3356]
ENSG00000169972	-0.9103592407854083	3.1069609252189956	22.36655829046531	6.587769473044343e-5	3.184507115453413e-4	PUSL1	protein_coding	pseudouridine synthase like 1 [Source:HGNC Symbol;Acc:HGNC:26914]
ENSG00000236753	-0.8014153550864105	2.090388825386726	22.365831413058206	6.594511076365134e-5	3.187091040209836e-4	MKLN1-AS	lncRNA	MKLN1 antisense RNA [Source:HGNC Symbol;Acc:HGNC:40374]
ENSG00000156162	0.7487240523308037	6.322579582824966	22.35666236349361	6.603681999163993e-5	3.1908476992573517e-4	DPY19L4	protein_coding	dpy-19 like 4 [Source:HGNC Symbol;Acc:HGNC:27829]
ENSG00000138867	-0.5940524058127924	6.421465659690589	22.3496082382235	6.616818147135152e-5	3.1965183286033225e-4	GUCD1	protein_coding	guanylyl cyclase domain containing 1 [Source:HGNC Symbol;Acc:HGNC:14237]
ENSG00000163331	3.638550214128403	-0.25185265905115517	21.25451324910358	6.625534430510669e-5	3.2000518178340354e-4	DAPL1	protein_coding	death associated protein like 1 [Source:HGNC Symbol;Acc:HGNC:21490]
ENSG00000155959	0.5494466737056484	5.838823357890953	22.340174491177173	6.63443325238194e-5	3.203671957242864e-4	VBP1	protein_coding	VHL binding protein 1 [Source:HGNC Symbol;Acc:HGNC:12662]
ENSG00000140632	-0.5848270811401021	6.690490725895196	22.337654168532858	6.639139795306729e-5	3.2052666025311207e-4	GLYR1	protein_coding	glyoxylate reductase 1 homolog [Source:HGNC Symbol;Acc:HGNC:24434]
ENSG00000103260	-1.2095550023108887	3.5316024485671362	22.337803577415116	6.640557533166138e-5	3.205273128611763e-4	METRN	protein_coding	meteorin, glial cell differentiation regulator [Source:HGNC Symbol;Acc:HGNC:14151]
ENSG00000160058	-0.5896034409344276	6.107767319510632	22.3177788017573	6.676441135068001e-5	3.2219121638279535e-4	BSDC1	protein_coding	BSD domain containing 1 [Source:HGNC Symbol;Acc:HGNC:25501]
ENSG00000171714	1.8311624341443642	1.9258681958060142	22.32206131155323	6.683981721645896e-5	3.224464451313679e-4	ANO5	protein_coding	anoctamin 5 [Source:HGNC Symbol;Acc:HGNC:27337]
ENSG00000289061	-3.2044324979123444	-2.2072073302411246	20.362219176818034	6.684775826999414e-5	3.224464451313679e-4		lncRNA	novel transcript
ENSG00000109819	-1.9450378226278073	3.7411293970350328	22.41641917741004	6.686394290367723e-5	3.224464451313679e-4	PPARGC1A	protein_coding	PPARG coactivator 1 alpha [Source:HGNC Symbol;Acc:HGNC:9237]
ENSG00000184470	-0.6787640580282234	3.928829927554043	22.31246364267357	6.687380492648276e-5	3.224464451313679e-4	TXNRD2	protein_coding	thioredoxin reductase 2 [Source:HGNC Symbol;Acc:HGNC:18155]
ENSG00000124459	0.4192248375330618	4.621633585403451	22.31083372670427	6.689761387052343e-5	3.2249312232493515e-4	ZNF45	protein_coding	zinc finger protein 45 [Source:HGNC Symbol;Acc:HGNC:13111]
ENSG00000115602	-2.610025016586611	0.3823531223295052	22.388981149265447	6.704762342043081e-5	3.231480262235544e-4	IL1RL1	protein_coding	interleukin 1 receptor like 1 [Source:HGNC Symbol;Acc:HGNC:5998]
ENSG00000142751	-0.6131739529305165	4.445476492389783	22.28967848282814	6.73002673231913e-5	3.242972138313626e-4	GPN2	protein_coding	GPN-loop GTPase 2 [Source:HGNC Symbol;Acc:HGNC:25513]
ENSG00000136848	-0.8975417070178255	6.847811983289257	22.281813109251345	6.744501865006424e-5	3.2492612826221325e-4	DAB2IP	protein_coding	DAB2 interacting protein [Source:HGNC Symbol;Acc:HGNC:17294]
ENSG00000164199	1.9926385476574215	2.3155364305278394	22.32786588711905	6.75067341966995e-5	3.2515482480984653e-4	ADGRV1	protein_coding	adhesion G protein-coupled receptor V1 [Source:HGNC Symbol;Acc:HGNC:17416]
ENSG00000198467	-1.2455790269890323	6.502990123857585	22.341680108098966	6.756800352886081e-5	3.2538127606535376e-4	TPM2	protein_coding	tropomyosin 2 [Source:HGNC Symbol;Acc:HGNC:12011]
ENSG00000113580	0.6031824743806085	5.787585788685978	22.273193089554226	6.760934589533405e-5	3.2551169150113793e-4	NR3C1	protein_coding	nuclear receptor subfamily 3 group C member 1 [Source:HGNC Symbol;Acc:HGNC:7978]
ENSG00000288927	-2.191444219981875	-0.8020217305269172	21.57592855581378	6.767858874839e-5	3.25724241409122e-4		lncRNA	novel transcript
ENSG00000177885	-0.5410024822483178	6.652119869045218	22.268942023250396	6.769042963729464e-5	3.25724241409122e-4	GRB2	protein_coding	growth factor receptor bound protein 2 [Source:HGNC Symbol;Acc:HGNC:4566]
ENSG00000134640	-5.965713728657635	-1.7561855649743243	20.141705996302132	6.76963025166422e-5	3.25724241409122e-4	MTNR1B	protein_coding	melatonin receptor 1B [Source:HGNC Symbol;Acc:HGNC:7464]
ENSG00000138780	0.49377810578424153	4.861083726310013	22.264938740113934	6.776794332309113e-5	3.2600022640524303e-4	GSTCD	protein_coding	glutathione S-transferase C-terminal domain containing [Source:HGNC Symbol;Acc:HGNC:25806]
ENSG00000113595	0.530728286441113	4.889118303947927	22.26120242082242	6.78388071878728e-5	3.262723583797692e-4	TRIM23	protein_coding	tripartite motif containing 23 [Source:HGNC Symbol;Acc:HGNC:660]
ENSG00000287134	5.508590235112852	-2.3044996100029564	24.10076951636056	6.82160373438425e-5	3.2799814719130474e-4		lncRNA	novel transcript, antisense to DLC1
ENSG00000173465	-0.7485336076065418	3.562250752498477	22.241681073567676	6.82263735592883e-5	3.2799814719130474e-4	ZNRD2	protein_coding	zinc ribbon domain containing 2 [Source:HGNC Symbol;Acc:HGNC:11328]
ENSG00000143198	-0.9679469995055661	5.7267436396928755	22.239603386736757	6.82535571140399e-5	3.2805973777323114e-4	MGST3	protein_coding	microsomal glutathione S-transferase 3 [Source:HGNC Symbol;Acc:HGNC:7064]
ENSG00000152056	-1.6845299388664736	2.495324152317395	22.237298872410335	6.83684512602055e-5	3.285427933611476e-4	AP1S3	protein_coding	adaptor related protein complex 1 subunit sigma 3 [Source:HGNC Symbol;Acc:HGNC:18971]
ENSG00000147813	-1.0480465107388979	5.00012015577207	22.22698568120752	6.849955610715709e-5	3.2910352929950914e-4	NAPRT	protein_coding	nicotinate phosphoribosyltransferase [Source:HGNC Symbol;Acc:HGNC:30450]
ENSG00000131171	0.8473026934634136	7.039997440550913	22.22552752061606	6.852528605583901e-5	3.2915786605862397e-4	SH3BGRL	protein_coding	SH3 domain binding glutamate rich protein like [Source:HGNC Symbol;Acc:HGNC:10823]
ENSG00000197753	-2.222616454113524	-2.2651548748825405	18.978851423798464	6.874480205114989e-5	3.301428259245839e-4	LHFPL5	protein_coding	LHFPL tetraspan subfamily member 5 [Source:HGNC Symbol;Acc:HGNC:21253]
ENSG00000204054	-1.0250983171649453	5.604929712489261	22.21222164177529	6.878358880968575e-5	3.302331518656458e-4	LINC00963	lncRNA	long intergenic non-protein coding RNA 963 [Source:HGNC Symbol;Acc:HGNC:48716]
ENSG00000166707	1.109363606503248	0.18725159895793553	22.279541877003425	6.879254521690816e-5	3.302331518656458e-4	ZCCHC18	protein_coding	zinc finger CCHC-type containing 18 [Source:HGNC Symbol;Acc:HGNC:32459]
ENSG00000105248	-0.6278480132492162	3.8324693264507768	22.205447613804935	6.892536508248002e-5	3.3080117396398003e-4	YJU2	protein_coding	YJU2 splicing factor homolog [Source:HGNC Symbol;Acc:HGNC:25518]
ENSG00000161547	0.5698683559074001	7.125464044032119	22.20012746820106	6.901888028729763e-5	3.3118035767035014e-4	SRSF2	protein_coding	serine and arginine rich splicing factor 2 [Source:HGNC Symbol;Acc:HGNC:10783]
ENSG00000236849	2.240322966984867	-1.25871112179218	21.115028488660837	6.906841724056341e-5	3.313484009947668e-4	LINC01474	lncRNA	long intergenic non-protein coding RNA 1474 [Source:HGNC Symbol;Acc:HGNC:51111]
ENSG00000167384	0.6164318696310414	4.454752524191762	22.195105104408118	6.912109875186657e-5	3.3153145621141124e-4	ZNF180	protein_coding	zinc finger protein 180 [Source:HGNC Symbol;Acc:HGNC:12970]
ENSG00000240370	-0.9897272849153166	0.8722161098590894	22.212857774688295	6.928283866610783e-5	3.322126285368726e-4	RPL13P5	transcribed_processed_pseudogene	ribosomal protein L13 pseudogene 5 [Source:HGNC Symbol;Acc:HGNC:30363]
ENSG00000186130	0.6199078363244832	5.36211164335704	22.186155095478764	6.92922248516626e-5	3.322126285368726e-4	ZBTB6	protein_coding	zinc finger and BTB domain containing 6 [Source:HGNC Symbol;Acc:HGNC:16764]
ENSG00000088992	-1.6317820188501369	1.9151392142676607	22.183288919756375	6.954285500254972e-5	3.333442268559849e-4	TESC	protein_coding	tescalcin [Source:HGNC Symbol;Acc:HGNC:26065]
ENSG00000051523	-1.3100428152624652	7.349206279498259	22.247880670580564	6.960945960007777e-5	3.3359343372483207e-4	CYBA	protein_coding	cytochrome b-245 alpha chain [Source:HGNC Symbol;Acc:HGNC:2577]
ENSG00000122012	2.4930191691123214	2.550474106454168	22.270136894558984	6.98129728559257e-5	3.3449851352001684e-4	SV2C	protein_coding	synaptic vesicle glycoprotein 2C [Source:HGNC Symbol;Acc:HGNC:30670]
ENSG00000242372	-0.7663446118890743	5.499837092113034	22.15621477376131	6.988183047392931e-5	3.3475816629546914e-4	EIF6	protein_coding	eukaryotic translation initiation factor 6 [Source:HGNC Symbol;Acc:HGNC:6159]
ENSG00000112237	0.6898392395843568	6.316099935035432	22.15181768618814	6.996833091565336e-5	3.351022076124011e-4	CCNC	protein_coding	cyclin C [Source:HGNC Symbol;Acc:HGNC:1581]
ENSG00000108518	-0.7870144079133106	8.521669856791727	22.148891643430034	7.002623111611152e-5	3.353091570078375e-4	PFN1	protein_coding	profilin 1 [Source:HGNC Symbol;Acc:HGNC:8881]
ENSG00000226332	-1.5316362204338094	-0.9282356193955505	22.058120265927307	7.028755318787132e-5	3.3648986767331187e-4		lncRNA	novel transcript
ENSG00000289507	1.1412882016027108	1.0630651714299657	22.147327931508425	7.031532918779213e-5	3.365522549885811e-4		lncRNA	novel transcript
ENSG00000067177	0.8854120992304089	3.104821528635228	22.134588710505746	7.033151318012344e-5	3.365591446225362e-4	PHKA1	protein_coding	phosphorylase kinase regulatory subunit alpha 1 [Source:HGNC Symbol;Acc:HGNC:8925]
ENSG00000271971	1.1776659883026162	0.47263185226695814	22.160925244363188	7.043788848781373e-5	3.3699753565768944e-4		lncRNA	novel transcript, antisense to FAM92A1
ENSG00000288793	3.6598009839665715	-2.3609527049684957	20.64646685837317	7.062216639630594e-5	3.3780837597696553e-4		lncRNA	novel transcript, sense intronic to ROBO2
ENSG00000182551	-0.6399837501645358	6.677625828976087	22.100694992706625	7.098836751569379e-5	3.3948889103566445e-4	ADI1	protein_coding	acireductone dioxygenase 1 [Source:HGNC Symbol;Acc:HGNC:30576]
ENSG00000218537	-2.9547197563273118	0.7412003156787939	22.175866075866505	7.108315590370235e-5	3.398709921780289e-4	MIF-AS1	lncRNA	MIF antisense RNA 1 [Source:HGNC Symbol;Acc:HGNC:27669]
ENSG00000183778	1.1453123002624923	3.6928476983397194	22.09530396297359	7.11076757992041e-5	3.399170278099754e-4	B3GALT5	protein_coding	beta-1,3-galactosyltransferase 5 [Source:HGNC Symbol;Acc:HGNC:920]
ENSG00000256234	2.5965572843054088	-1.547354536603724	20.189128437090776	7.117120101977721e-5	3.4014946283028363e-4	ITPR2-AS1	lncRNA	ITPR2 and SSPN antisense RNA 1 [Source:HGNC Symbol;Acc:HGNC:56072]
ENSG00000163608	0.4570029341925191	5.74920261030363	22.08923391442295	7.121932536399815e-5	3.402768752557874e-4	NEPRO	protein_coding	nucleolus and neural progenitor protein [Source:HGNC Symbol;Acc:HGNC:24496]
ENSG00000176182	-0.9321195173701551	2.8284913990693856	22.08989711256439	7.124294382281017e-5	3.402768752557874e-4	MYPOP	protein_coding	Myb related transcription factor, partner of profilin [Source:HGNC Symbol;Acc:HGNC:20178]
ENSG00000162783	-0.7403792443324593	3.838566440046277	22.087785860871705	7.125888199316572e-5	3.402768752557874e-4	IER5	protein_coding	immediate early response 5 [Source:HGNC Symbol;Acc:HGNC:5393]
ENSG00000135870	0.6163307866598886	7.1558232045916	22.086802832660005	7.1268293667255e-5	3.402768752557874e-4	RC3H1	protein_coding	ring finger and CCCH-type domains 1 [Source:HGNC Symbol;Acc:HGNC:29434]
ENSG00000142546	-0.7896847354379533	5.239699997664284	22.086115217741145	7.128313892980993e-5	3.402768752557874e-4	NOSIP	protein_coding	nitric oxide synthase interacting protein [Source:HGNC Symbol;Acc:HGNC:17946]
ENSG00000238133	2.691904841257573	-2.0861472708172326	19.67579618926295	7.129905176878316e-5	3.402768752557874e-4	MAP3K20-AS1	lncRNA	MAP3K20 antisense RNA 1 [Source:HGNC Symbol;Acc:HGNC:27935]
ENSG00000155926	-1.4318943929502457	3.7529844108211594	22.114946936801392	7.130221214178705e-5	3.402768752557874e-4	SLA	protein_coding	Src like adaptor [Source:HGNC Symbol;Acc:HGNC:10902]
ENSG00000123243	1.8677513065945277	6.471711453042072	22.30280353544183	7.148603769452135e-5	3.410828378794198e-4	ITIH5	protein_coding	inter-alpha-trypsin inhibitor heavy chain 5 [Source:HGNC Symbol;Acc:HGNC:21449]
ENSG00000196967	0.6182750633082061	3.4548201683197215	22.063648401720695	7.175114943566985e-5	3.422222620970611e-4	ZNF585A	protein_coding	zinc finger protein 585A [Source:HGNC Symbol;Acc:HGNC:26305]
ENSG00000160410	-0.7605714889811689	5.436210367874896	22.06282715567764	7.175482986053336e-5	3.422222620970611e-4	SHKBP1	protein_coding	SH3KBP1 binding protein 1 [Source:HGNC Symbol;Acc:HGNC:19214]
ENSG00000105472	1.0834441408688729	5.067758876371993	22.062132634522914	7.188705070773506e-5	3.427812449247463e-4	CLEC11A	protein_coding	C-type lectin domain containing 11A [Source:HGNC Symbol;Acc:HGNC:10576]
ENSG00000131480	-1.4106590158139505	0.00581533463425312	22.165855992861204	7.207306159316216e-5	3.4359642939129476e-4	AOC2	protein_coding	amine oxidase copper containing 2 [Source:HGNC Symbol;Acc:HGNC:549]
ENSG00000171365	0.9013853225133825	5.610975626515971	22.04642078139354	7.20890095938606e-5	3.4360069596773066e-4	CLCN5	protein_coding	chloride voltage-gated channel 5 [Source:HGNC Symbol;Acc:HGNC:2023]
ENSG00000115464	0.5754454878312496	7.939756342168305	22.04490137256628	7.211991004257456e-5	3.436762143281434e-4	USP34	protein_coding	ubiquitin specific peptidase 34 [Source:HGNC Symbol;Acc:HGNC:20066]
ENSG00000127955	-1.0379972411556266	6.036445914798362	22.04828449723308	7.216817114239475e-5	3.43834413378481e-4	GNAI1	protein_coding	G protein subunit alpha i1 [Source:HGNC Symbol;Acc:HGNC:4384]
ENSG00000178538	1.27899215437466	4.9397715909398	22.097142742184882	7.219036885771408e-5	3.438456170059586e-4	CA8	protein_coding	carbonic anhydrase 8 [Source:HGNC Symbol;Acc:HGNC:1382]
ENSG00000166595	-0.8351941307671972	4.726496902166986	22.041051688643787	7.220140971910914e-5	3.438456170059586e-4	CIAO2B	protein_coding	cytosolic iron-sulfur assembly component 2B [Source:HGNC Symbol;Acc:HGNC:24261]
ENSG00000104886	-0.7773402180818118	4.855196930674634	22.03997115071712	7.222338893472876e-5	3.438456170059586e-4	PLEKHJ1	protein_coding	pleckstrin homology domain containing J1 [Source:HGNC Symbol;Acc:HGNC:18211]
ENSG00000138074	-0.6872761298227725	4.859534397556828	22.039506498850383	7.223290768016875e-5	3.438456170059586e-4	SLC5A6	protein_coding	solute carrier family 5 member 6 [Source:HGNC Symbol;Acc:HGNC:11041]
ENSG00000255274	2.971706944035397	-1.7954951073302787	19.686142253557794	7.224584154738357e-5	3.438456170059586e-4	SMIM35	protein_coding	small integral membrane protein 35 [Source:HGNC Symbol;Acc:HGNC:44179]
ENSG00000136267	-2.838075194496903	1.9703195626542285	22.1563016394713	7.23423110102901e-5	3.44232977094201e-4	DGKB	protein_coding	diacylglycerol kinase beta [Source:HGNC Symbol;Acc:HGNC:2850]
ENSG00000031698	-0.620222937848221	6.802452420149022	22.03226998771408	7.237881517450632e-5	3.4433489686812866e-4	SARS1	protein_coding	seryl-tRNA synthetase 1 [Source:HGNC Symbol;Acc:HGNC:10537]
ENSG00000077238	-0.9994157901508031	4.5081241796195215	22.029989302962353	7.243157444174939e-5	3.445140900619653e-4	IL4R	protein_coding	interleukin 4 receptor [Source:HGNC Symbol;Acc:HGNC:6015]
ENSG00000123268	0.5441846911369614	4.780742277940091	22.027936126187868	7.246896199540786e-5	3.4462010968899586e-4	ATF1	protein_coding	activating transcription factor 1 [Source:HGNC Symbol;Acc:HGNC:783]
ENSG00000011465	-1.3141644700418211	9.5376594585798	22.055970792157165	7.25325964845387e-5	3.448347894678714e-4	DCN	protein_coding	decorin [Source:HGNC Symbol;Acc:HGNC:2705]
ENSG00000105939	-0.7575273342807642	7.47003621374003	22.024218929269928	7.254432046897041e-5	3.448347894678714e-4	ZC3HAV1	protein_coding	zinc finger CCCH-type containing, antiviral 1 [Source:HGNC Symbol;Acc:HGNC:23721]
ENSG00000169896	-1.3090562085555177	2.9610355666278125	22.025279921871192	7.25638434084007e-5	3.4485577548202254e-4	ITGAM	protein_coding	integrin subunit alpha M [Source:HGNC Symbol;Acc:HGNC:6149]
ENSG00000269604	-2.708908330758401	-1.8336443808475797	20.13924997036846	7.262758317173118e-5	3.4508684710198506e-4		lncRNA	novel transcript, antisense to FEM1A
ENSG00000102970	-3.6944900266287304	-2.0332657830802314	19.127972268919457	7.266211512536667e-5	3.451790717693277e-4	CCL17	protein_coding	C-C motif chemokine ligand 17 [Source:HGNC Symbol;Acc:HGNC:10615]
ENSG00000117118	-0.5674076079680598	5.724075516063212	22.000118362102924	7.304240736671391e-5	3.469134395656704e-4	SDHB	protein_coding	succinate dehydrogenase complex iron sulfur subunit B [Source:HGNC Symbol;Acc:HGNC:10681]
ENSG00000170469	-1.0566262220702611	0.7684367626388668	22.02929814816667	7.314983340735243e-5	3.4731101066522033e-4	SPATA24	protein_coding	spermatogenesis associated 24 [Source:HGNC Symbol;Acc:HGNC:27322]
ENSG00000002330	-0.8976075436253251	5.07661102529407	21.994713045382372	7.315654688856478e-5	3.4731101066522033e-4	BAD	protein_coding	BCL2 associated agonist of cell death [Source:HGNC Symbol;Acc:HGNC:936]
ENSG00000198794	1.4231647321006184	2.7291128743837594	21.995106855472372	7.318182638048366e-5	3.4735877915594097e-4	SCAMP5	protein_coding	secretory carrier membrane protein 5 [Source:HGNC Symbol;Acc:HGNC:30386]
ENSG00000111540	-0.5129202420309454	7.661471596640996	21.984353468802922	7.336996708250604e-5	3.481793905665869e-4	RAB5B	protein_coding	RAB5B, member RAS oncogene family [Source:HGNC Symbol;Acc:HGNC:9784]
ENSG00000184381	-1.0565297742783777	2.836098491336601	21.98409466084548	7.341022561993519e-5	3.4829802743725644e-4	PLA2G6	protein_coding	phospholipase A2 group VI [Source:HGNC Symbol;Acc:HGNC:9039]
ENSG00000113615	0.5371471807786696	6.512076007130848	21.975760642496653	7.354929029921572e-5	3.488853076412922e-4	SEC24A	protein_coding	SEC24 homolog A, COPII coat complex component [Source:HGNC Symbol;Acc:HGNC:10703]
ENSG00000090857	0.8337913969914639	6.037946166450738	21.97312059220542	7.360451542320432e-5	3.4907472866197e-4	PDPR	protein_coding	pyruvate dehydrogenase phosphatase regulatory subunit [Source:HGNC Symbol;Acc:HGNC:30264]
ENSG00000113597	0.578476751491425	4.739695548522499	21.969535199091133	7.368130115539137e-5	3.493663024871133e-4	TRAPPC13	protein_coding	trafficking protein particle complex subunit 13 [Source:HGNC Symbol;Acc:HGNC:25828]
ENSG00000278898	-8.172452535691654	-0.7782054708303076	20.155332744244127	7.379705462675853e-5	3.498424857550135e-4		TEC	TEC
ENSG00000172992	-0.6720726415968196	5.91181538839921	21.960307415948392	7.387299588421686e-5	3.5012977658910587e-4	DCAKD	protein_coding	dephospho-CoA kinase domain containing [Source:HGNC Symbol;Acc:HGNC:26238]
ENSG00000262413	-2.398378572918548	-0.4486049836249004	21.85976401906985	7.389585807142381e-5	3.501654258539173e-4		lncRNA	novel transcript, antisense ARHGDIA
ENSG00000181215	-2.2633478117096697	-0.8793969765389948	21.677227384678446	7.393431440986357e-5	3.5027493995839473e-4	C4orf50	protein_coding	chromosome 4 open reading frame 50 [Source:HGNC Symbol;Acc:HGNC:33766]
ENSG00000163485	2.0003317932108815	1.664396667291274	21.963455803703308	7.429845358743482e-5	3.519238655040893e-4	ADORA1	protein_coding	adenosine A1 receptor [Source:HGNC Symbol;Acc:HGNC:262]
ENSG00000249955	3.76371193402403	5.785713093176314	22.31763936045387	7.431319686890873e-5	3.519238655040893e-4		lncRNA	novel transcript
ENSG00000143653	-1.359236177110897	6.711404330924134	22.010623136620193	7.463435605390391e-5	3.533714605447854e-4	SCCPDH	protein_coding	saccharopine dehydrogenase (putative) [Source:HGNC Symbol;Acc:HGNC:24275]
ENSG00000102981	-1.3159778836438496	1.029667445515794	21.95079520403721	7.474071850361161e-5	3.538016674747902e-4	PARD6A	protein_coding	par-6 family cell polarity regulator alpha [Source:HGNC Symbol;Acc:HGNC:15943]
ENSG00000130347	0.6832492067164477	2.7866585523340626	21.919593832715158	7.476273149212116e-5	3.538324920255355e-4	RTN4IP1	protein_coding	reticulon 4 interacting protein 1 [Source:HGNC Symbol;Acc:HGNC:18647]
ENSG00000182318	-0.5515388022744674	3.5139149579529843	21.906130713259298	7.503522351660802e-5	3.5500218201321476e-4	ZSCAN22	protein_coding	zinc finger and SCAN domain containing 22 [Source:HGNC Symbol;Acc:HGNC:4929]
ENSG00000198746	-0.54678493091566	3.52167444913376	21.90580036364007	7.504098520168935e-5	3.5500218201321476e-4	GPATCH3	protein_coding	G-patch domain containing 3 [Source:HGNC Symbol;Acc:HGNC:25720]
ENSG00000112137	-1.4673288928213788	4.23775350733316	21.960045041000324	7.514665376246128e-5	3.554284125117989e-4	PHACTR1	protein_coding	phosphatase and actin regulator 1 [Source:HGNC Symbol;Acc:HGNC:20990]
ENSG00000277363	1.5206491589790745	1.8844231782811092	21.90201155158266	7.524855296653863e-5	3.5583664180944907e-4	SRCIN1	protein_coding	SRC kinase signaling inhibitor 1 [Source:HGNC Symbol;Acc:HGNC:29506]
ENSG00000164318	1.2104118019577934	3.4812527980725907	21.877314856884052	7.565370764527075e-5	3.576273224364507e-4	EGFLAM	protein_coding	EGF like, fibronectin type III and laminin G domains [Source:HGNC Symbol;Acc:HGNC:26810]
ENSG00000205707	1.015151449015299	4.5017546783041755	21.876523797726243	7.565856216794972e-5	3.576273224364507e-4	ETFRF1	protein_coding	electron transfer flavoprotein regulatory factor 1 [Source:HGNC Symbol;Acc:HGNC:27052]
ENSG00000196616	-4.723040417765146	2.014680078822417	22.213994575790736	7.583889711817089e-5	3.583748533022595e-4	ADH1B	protein_coding	alcohol dehydrogenase 1B (class I), beta polypeptide [Source:HGNC Symbol;Acc:HGNC:250]
ENSG00000182871	-1.4490465955031564	8.619287747062522	21.95249775926415	7.584810813560043e-5	3.583748533022595e-4	COL18A1	protein_coding	collagen type XVIII alpha 1 chain [Source:HGNC Symbol;Acc:HGNC:2195]
ENSG00000075420	0.7611872743260659	8.246323293048269	21.86224483103108	7.59626332808024e-5	3.588416943848501e-4	FNDC3B	protein_coding	fibronectin type III domain containing 3B [Source:HGNC Symbol;Acc:HGNC:24670]
ENSG00000164162	0.8137841093500826	2.8790349134749564	21.861072017579268	7.601555347456986e-5	3.5897947313238e-4	ANAPC10	protein_coding	anaphase promoting complex subunit 10 [Source:HGNC Symbol;Acc:HGNC:24077]
ENSG00000130005	1.3273831229325443	2.6728597438153328	21.86115224492138	7.603456145920894e-5	3.5897947313238e-4	GAMT	protein_coding	guanidinoacetate N-methyltransferase [Source:HGNC Symbol;Acc:HGNC:4136]
ENSG00000237927	-3.0521487935197316	-2.0960786321958724	18.916170715410356	7.603897978599217e-5	3.5897947313238e-4		lncRNA	novel transcript
ENSG00000048991	0.6828636071166551	5.6817396537243425	21.849981072298515	7.622858558634794e-5	3.597643075902098e-4	R3HDM1	protein_coding	R3H domain containing 1 [Source:HGNC Symbol;Acc:HGNC:9757]
ENSG00000140299	0.573672763206301	6.611534509178252	21.849599889607457	7.623674563278038e-5	3.597643075902098e-4	BNIP2	protein_coding	BCL2 interacting protein 2 [Source:HGNC Symbol;Acc:HGNC:1083]
ENSG00000115271	0.7358150116149105	4.486925963526444	21.848157172207376	7.627150041135647e-5	3.598539207088927e-4	GCA	protein_coding	grancalcin [Source:HGNC Symbol;Acc:HGNC:15990]
ENSG00000183784	-3.0023090906943586	-1.1879116306400985	19.985415127824556	7.642303362184195e-5	3.60494351199042e-4	DOCK8-AS1	lncRNA	DOCK8 antisense RNA 1 [Source:HGNC Symbol;Acc:HGNC:26436]
ENSG00000262119	2.0690527651038786	-0.47490039988506294	21.93834585749643	7.649531547805933e-5	3.6076075849218644e-4		lncRNA	novel transcript, sense intronic to NOVA1
ENSG00000137168	0.7647680646231078	5.277706833200268	21.83589026198975	7.653533886666917e-5	3.6087495248308005e-4	PPIL1	protein_coding	peptidylprolyl isomerase like 1 [Source:HGNC Symbol;Acc:HGNC:9260]
ENSG00000213213	-1.897410438852677	-1.5674831360685653	20.80166822656462	7.655701825748593e-5	3.609026226239929e-4	CCDC183	protein_coding	coiled-coil domain containing 183 [Source:HGNC Symbol;Acc:HGNC:28236]
ENSG00000145675	-1.0405262393390722	9.340037886309624	21.833491513893904	7.6587398808695e-5	3.609712915976197e-4	PIK3R1	protein_coding	phosphoinositide-3-kinase regulatory subunit 1 [Source:HGNC Symbol;Acc:HGNC:8979]
ENSG00000121653	-1.0756029432711396	4.833871932426968	21.829656529883998	7.667467930969726e-5	3.612477771940151e-4	MAPK8IP1	protein_coding	mitogen-activated protein kinase 8 interacting protein 1 [Source:HGNC Symbol;Acc:HGNC:6882]
ENSG00000215114	0.5932626154218151	5.736548081026902	21.829362080164948	7.66777131562693e-5	3.612477771940151e-4	UBXN2B	protein_coding	UBX domain protein 2B [Source:HGNC Symbol;Acc:HGNC:27035]
ENSG00000068323	-0.8040044185794571	5.665642882640996	21.81810345832307	7.692424245227946e-5	3.6233445278904884e-4	TFE3	protein_coding	transcription factor binding to IGHM enhancer 3 [Source:HGNC Symbol;Acc:HGNC:11752]
ENSG00000119669	-0.8619861345517895	5.479000507731368	21.813106040708277	7.703430716504152e-5	3.62778026686453e-4	IRF2BPL	protein_coding	interferon regulatory factor 2 binding protein like [Source:HGNC Symbol;Acc:HGNC:14282]
ENSG00000172780	-2.134406010790194	0.15854542845961073	21.873258727567308	7.705544257938684e-5	3.6280270881127965e-4	RAB43	protein_coding	RAB43, member RAS oncogene family [Source:HGNC Symbol;Acc:HGNC:19983]
ENSG00000133627	0.6672694615446518	2.8887956776822796	21.793127907436013	7.750112784314188e-5	3.648258907295435e-4	ACTR3B	protein_coding	actin related protein 3B [Source:HGNC Symbol;Acc:HGNC:17256]
ENSG00000164111	0.6804242142238422	9.127980123604258	21.787425381492074	7.759992978458805e-5	3.6521566953876433e-4	ANXA5	protein_coding	annexin A5 [Source:HGNC Symbol;Acc:HGNC:543]
ENSG00000259341	-4.99927138001593	0.6847690324488037	21.055086321704774	7.769359078467707e-5	3.65553510120009e-4	LINC03080	lncRNA	long intergenic non-protein coding RNA 3080 [Source:HGNC Symbol;Acc:HGNC:56670]
ENSG00000082258	0.5177212025042666	6.028543584530896	21.782742963311563	7.770374271016752e-5	3.65553510120009e-4	CCNT2	protein_coding	cyclin T2 [Source:HGNC Symbol;Acc:HGNC:1600]
ENSG00000234456	0.8909934842606638	5.700409112423266	21.781467004133738	7.773212728072624e-5	3.656116911827441e-4	MAGI2-AS3	lncRNA	MAGI2 antisense RNA 3 [Source:HGNC Symbol;Acc:HGNC:40862]
ENSG00000213362	-3.9438989010050975	-0.5824013935900069	20.525633825289965	7.793108146116574e-5	3.664719541476245e-4	FTH1P12	processed_pseudogene	ferritin heavy chain 1 pseudogene 12 [Source:HGNC Symbol;Acc:HGNC:3982]
ENSG00000171603	-0.8322892448984859	8.444007696442313	21.77052845396561	7.797493744020872e-5	3.666026615880956e-4	CLSTN1	protein_coding	calsyntenin 1 [Source:HGNC Symbol;Acc:HGNC:17447]
ENSG00000153879	-0.6460503976264734	5.181024917327799	21.76767821902095	7.803907554461842e-5	3.6682865287921334e-4	CEBPG	protein_coding	CCAAT enhancer binding protein gamma [Source:HGNC Symbol;Acc:HGNC:1837]
ENSG00000154518	0.9513574719012323	7.124681890380385	21.75451603977349	7.833213182394955e-5	3.681303769844498e-4	ATP5MC3	protein_coding	ATP synthase membrane subunit c locus 3 [Source:HGNC Symbol;Acc:HGNC:843]
ENSG00000133048	-4.048008305365107	1.96261661205324	22.036918302475385	7.861743943150297e-5	3.693951569500796e-4	CHI3L1	protein_coding	chitinase 3 like 1 [Source:HGNC Symbol;Acc:HGNC:1932]
ENSG00000286132	1.4342255104420065	0.7030953670715673	21.77495835513033	7.886411504107734e-5	3.7047793577436335e-4		protein_coding	novel protein
ENSG00000116793	0.5498144286320249	4.983664457484051	21.72970497731797	7.889054251773821e-5	3.705258278826939e-4	PHTF1	protein_coding	putative homeodomain transcription factor 1 [Source:HGNC Symbol;Acc:HGNC:8939]
ENSG00000116691	-0.8281404387008032	3.4980879513202887	21.725607725933443	7.900033219472458e-5	3.709651476397415e-4	MIIP	protein_coding	migration and invasion inhibitory protein [Source:HGNC Symbol;Acc:HGNC:25715]
ENSG00000113649	0.6073952482622266	5.8832095019637105	21.723143629114798	7.903715573976226e-5	3.710617270497353e-4	TCERG1	protein_coding	transcription elongation regulator 1 [Source:HGNC Symbol;Acc:HGNC:15630]
ENSG00000184371	-1.140161187209648	4.610488939155757	21.72078501955805	7.9099534611853345e-05	3.7127821859966366e-4	CSF1	protein_coding	colony stimulating factor 1 [Source:HGNC Symbol;Acc:HGNC:2432]
ENSG00000135773	2.7765615354619673	0.25863690091681374	21.816803413333748	7.919476143735315e-5	3.7164877149856564e-4	CAPN9	protein_coding	calpain 9 [Source:HGNC Symbol;Acc:HGNC:1486]
ENSG00000249436	3.352856443699756	-2.2765093911130907	20.928147460225482	7.921616433502491e-5	3.7167279899512405e-4	LNCBRM	lncRNA	lncRNA SMARCA2 (BRM) associated [Source:HGNC Symbol;Acc:HGNC:52752]
ENSG00000156463	2.0040495705382724	4.3514553879068085	21.908921328391326	7.927243786819477e-5	3.7186039185766823e-4	SH3RF2	protein_coding	SH3 domain containing ring finger 2 [Source:HGNC Symbol;Acc:HGNC:26299]
ENSG00000170049	-1.6208521920743846	3.1748136616250733	21.73197705134451	7.951080353902688e-5	3.729019111530363e-4	KCNAB3	protein_coding	potassium voltage-gated channel subfamily A regulatory beta subunit 3 [Source:HGNC Symbol;Acc:HGNC:6230]
ENSG00000197961	0.5766032992713434	6.774858152748264	21.699628853833932	7.956992586307666e-5	3.731025324056261e-4	ZNF121	protein_coding	zinc finger protein 121 [Source:HGNC Symbol;Acc:HGNC:12904]
ENSG00000143891	0.716208948946223	3.720780522727797	21.694154227579435	7.970732269052766e-5	3.7367002418032126e-4	GALM	protein_coding	galactose mutarotase [Source:HGNC Symbol;Acc:HGNC:24063]
ENSG00000181135	-0.7029696964874576	2.993253494324198	21.69022850638196	7.981036042895044e-5	3.740198080738395e-4	ZNF707	protein_coding	zinc finger protein 707 [Source:HGNC Symbol;Acc:HGNC:27815]
ENSG00000037749	0.44300617446913404	6.604376335111892	21.688884010381695	7.98147062616171e-5	3.740198080738395e-4	MFAP3	protein_coding	microfibril associated protein 3 [Source:HGNC Symbol;Acc:HGNC:7034]
ENSG00000185238	0.6059628717888776	4.520776727404117	21.684317686245798	7.992220917453595e-5	3.7444670497084517e-4	PRMT3	protein_coding	protein arginine methyltransferase 3 [Source:HGNC Symbol;Acc:HGNC:30163]
ENSG00000259974	3.3451245135360117	4.128490373020245	22.0510005815709	8.001519230766514e-5	3.7480541342392045e-4	LINC00261	lncRNA	long intergenic non-protein coding RNA 261 [Source:HGNC Symbol;Acc:HGNC:16189]
ENSG00000149923	-0.698896044016751	6.151702184406926	21.66874066255377	8.02758333368809e-5	3.7592635393362037e-4	PPP4C	protein_coding	protein phosphatase 4 catalytic subunit [Source:HGNC Symbol;Acc:HGNC:9319]
ENSG00000107551	-1.3943611072395365	3.688034766423949	21.679187263609823	8.029576153603466e-5	3.7592635393362037e-4	RASSF4	protein_coding	Ras association domain family member 4 [Source:HGNC Symbol;Acc:HGNC:20793]
ENSG00000152219	0.5910196968775708	5.434001168037954	21.667523174034798	8.030390352143752e-5	3.7592635393362037e-4	ARL14EP	protein_coding	ADP ribosylation factor like GTPase 14 effector protein [Source:HGNC Symbol;Acc:HGNC:26798]
ENSG00000134758	0.789056959709598	5.776745707047073	21.66493654004102	8.03632593724682e-5	3.761270778010988e-4	RNF138	protein_coding	ring finger protein 138 [Source:HGNC Symbol;Acc:HGNC:17765]
ENSG00000257084	-2.1171132267727066	0.2977229065612181	21.71503418239976	8.043734539249889e-5	3.763966473819557e-4	MIR200CHG	lncRNA	MIR200C and MIR141 host gene [Source:HGNC Symbol;Acc:HGNC:53161]
ENSG00000055609	0.7825995172378145	8.524062133485419	21.65789181747583	8.052523991900131e-5	3.767307084220381e-4	KMT2C	protein_coding	lysine methyltransferase 2C [Source:HGNC Symbol;Acc:HGNC:13726]
ENSG00000162729	-0.8386431047085433	5.351346987743788	21.656775123022328	8.055163288846151e-5	3.7677696153934885e-4	IGSF8	protein_coding	immunoglobulin superfamily member 8 [Source:HGNC Symbol;Acc:HGNC:17813]
ENSG00000273805	1.9526363010333094	-1.9769821791273683	20.246731202403435	8.059852065580653e-5	3.769190396413522e-4		lncRNA	novel transcript, antisense to Linc
ENSG00000146757	0.9504053272064725	4.634860039387749	21.651661649114494	8.06717020328363e-5	3.7718399643619854e-4	ZNF92	protein_coding	zinc finger protein 92 [Source:HGNC Symbol;Acc:HGNC:13168]
ENSG00000263513	2.7956847760657073	-2.0843325707675535	19.691299247813	8.069630703414887e-5	3.772217702972521e-4	FAM72C	protein_coding	family with sequence similarity 72 member C [Source:HGNC Symbol;Acc:HGNC:30602]
ENSG00000177076	1.4072120757219717	2.612630961222639	21.646149237446682	8.084158550531873e-5	3.778235116184286e-4	ACER2	protein_coding	alkaline ceramidase 2 [Source:HGNC Symbol;Acc:HGNC:23675]
ENSG00000287306	-1.9969928013324967	-1.3220995613782123	20.444497599866935	8.099248730446738e-5	3.784512825407927e-4		lncRNA	novel transcript
ENSG00000137193	-1.1067049770201745	5.303760279641466	21.64254262602876	8.148049638636083e-5	3.8064239427257774e-4	PIM1	protein_coding	Pim-1 proto-oncogene, serine/threonine kinase [Source:HGNC Symbol;Acc:HGNC:8986]
ENSG00000100664	-0.6853886908559381	7.585911685648383	21.616078353692	8.149475952028772e-5	3.8064239427257774e-4	EIF5	protein_coding	eukaryotic translation initiation factor 5 [Source:HGNC Symbol;Acc:HGNC:3299]
ENSG00000180611	1.1568028404896584	2.534601106000904	21.617094240917154	8.152018230401676e-5	3.8068324084932214e-4	MB21D2	protein_coding	Mab-21 domain containing 2 [Source:HGNC Symbol;Acc:HGNC:30438]
ENSG00000152969	-2.4541402297653447	-1.4061727374588608	20.16753172301577	8.154130215855412e-5	3.807039809922594e-4	JAKMIP1	protein_coding	janus kinase and microtubule interacting protein 1 [Source:HGNC Symbol;Acc:HGNC:26460]
ENSG00000244331	-4.406975671289049	-0.922153934032247	20.222184639221357	8.162426740490347e-5	3.8101340036489296e-4		processed_pseudogene	ribosomal protein, large, P2 (RPLP2) pseudogene
ENSG00000147416	-0.7268419798163145	6.506877257651106	21.608602360899503	8.166948320302548e-5	3.8114651882892244e-4	ATP6V1B2	protein_coding	ATPase H+ transporting V1 subunit B2 [Source:HGNC Symbol;Acc:HGNC:854]
ENSG00000177427	-1.032880731047528	3.862241848934217	21.605959754781313	8.174379662406553e-5	3.8135909879245155e-4	MIEF2	protein_coding	mitochondrial elongation factor 2 [Source:HGNC Symbol;Acc:HGNC:17920]
ENSG00000165495	1.7234468913703933	2.795112997838281	21.63693441714142	8.174844783980835e-5	3.8135909879245155e-4	PKNOX2	protein_coding	PBX/knotted 1 homeobox 2 [Source:HGNC Symbol;Acc:HGNC:16714]
ENSG00000289293	-1.1919529481413436	2.5200783654335903	21.59928776099419	8.194885793575161e-5	3.8221590340038134e-4		lncRNA	novel transcript
ENSG00000176974	1.1920008563155982	4.759471711358497	21.616609521662827	8.219158630242498e-5	3.8326969334814153e-4	SHMT1	protein_coding	serine hydroxymethyltransferase 1 [Source:HGNC Symbol;Acc:HGNC:10850]
ENSG00000051382	-0.6449467240585157	5.5637204600429735	21.585539896561	8.22110074234746e-5	3.83281955769655e-4	PIK3CB	protein_coding	phosphatidylinositol-4,5-bisphosphate 3-kinase catalytic subunit beta [Source:HGNC Symbol;Acc:HGNC:8976]
ENSG00000251468	2.223019774235542	-0.014586937740719709	21.654236686932638	8.259390445236162e-5	3.8498845477427125e-4		unprocessed_pseudogene	regulatory solute carrier protein, family 1, member 1 (RSC1A1) pseudogene
ENSG00000226508	1.9723020926113148	-1.6359647422003347	20.280928886043448	8.274445299396172e-5	3.856114503961148e-4	LINC01918	lncRNA	long intergenic non-protein coding RNA 1918 [Source:HGNC Symbol;Acc:HGNC:52737]
ENSG00000100302	1.641756678946485	0.6068085027282768	21.59542832963977	8.286627043868833e-5	3.8610032435874663e-4	RASD2	protein_coding	RASD family member 2 [Source:HGNC Symbol;Acc:HGNC:18229]
ENSG00000214676	2.7015809996191185	0.18944029545638605	21.592435743851546	8.315445624174668e-5	3.87364003709002e-4	RPL9P16	processed_pseudogene	ribosomal protein L9 pseudogene 16 [Source:HGNC Symbol;Acc:HGNC:36851]
ENSG00000176225	0.7669737251977999	4.38514336716367	21.54479508095508	8.31805408022267e-5	3.874064526324478e-4	RTTN	protein_coding	rotatin [Source:HGNC Symbol;Acc:HGNC:18654]
ENSG00000135047	-0.9593782110123764	5.7598088039863375	21.542886723320116	8.322283899690729e-5	3.875243824853949e-4	CTSL	protein_coding	cathepsin L [Source:HGNC Symbol;Acc:HGNC:2537]
ENSG00000156127	-1.7653726219701271	-0.6899174336506334	21.487400137177712	8.341669655425552e-5	3.8834785142717447e-4	BATF	protein_coding	basic leucine zipper ATF-like transcription factor [Source:HGNC Symbol;Acc:HGNC:958]
ENSG00000236404	1.3981110732877318	-0.11254420089437685	21.616323649821364	8.362825640989338e-5	3.8925338107916523e-4	VLDLR-AS1	lncRNA	VLDLR antisense RNA 1 [Source:HGNC Symbol;Acc:HGNC:49621]
ENSG00000188130	-0.76241794516155	3.3917695001445507	21.52026222237797	8.37853352211341e-5	3.899050074939056e-4	MAPK12	protein_coding	mitogen-activated protein kinase 12 [Source:HGNC Symbol;Acc:HGNC:6874]
ENSG00000099977	-0.9719691997702558	4.6604888129812165	21.517737807975863	8.382880873799359e-5	3.9002780029625796e-4	DDT	protein_coding	D-dopachrome tautomerase [Source:HGNC Symbol;Acc:HGNC:2732]
ENSG00000162076	-0.7657804605800845	4.41370193289062	21.516338402191334	8.386309189942314e-5	3.9010779207178164e-4	FLYWCH2	protein_coding	FLYWCH family member 2 [Source:HGNC Symbol;Acc:HGNC:25178]
ENSG00000258774	-3.2720194029224854	-2.120787510300157	21.94550323278978	8.389829277097103e-5	3.9019201931340356e-4	NANOGP7	transcribed_processed_pseudogene	Nanog homeobox pseudogene 7 [Source:HGNC Symbol;Acc:HGNC:23105]
ENSG00000206557	2.6141911379172327	-2.3555267414297116	19.109233956442985	8.406194544745971e-5	3.908734908909585e-4	TRIM71	protein_coding	tripartite motif containing 71 [Source:HGNC Symbol;Acc:HGNC:32669]
ENSG00000174799	0.6490508265072362	4.142025202173045	21.50607672570341	8.411349510659343e-5	3.9103353142629364e-4	CEP135	protein_coding	centrosomal protein 135 [Source:HGNC Symbol;Acc:HGNC:29086]
ENSG00000106404	-1.0589376407488797	1.792844390876941	21.509786154865928	8.419260875445319e-5	3.913216223639072e-4	CLDN15	protein_coding	claudin 15 [Source:HGNC Symbol;Acc:HGNC:2036]
ENSG00000287769	0.8757615360095471	1.3738327540200947	21.50142802941445	8.440594114551049e-5	3.9223330875151104e-4		lncRNA	novel transcript, antisense to SPIN1
ENSG00000143772	0.7045227861736996	6.053173528566682	21.487593185723238	8.455358147615217e-5	3.928394159932118e-4	ITPKB	protein_coding	inositol-trisphosphate 3-kinase B [Source:HGNC Symbol;Acc:HGNC:6179]
ENSG00000272078	-2.605606336329884	-2.4364361518499162	18.680023330655086	8.463039814937527e-5	3.9311629388637357e-4		lncRNA	novel transcript, antisense to CASZ1
ENSG00000167110	-0.5736742288457576	6.577964943864907	21.480293021149784	8.473100251962344e-5	3.9350353275949637e-4	GOLGA2	protein_coding	golgin A2 [Source:HGNC Symbol;Acc:HGNC:4425]
ENSG00000073905	-3.153169252886902	-1.12189760278199	20.00528747003783	8.487656023563225e-5	3.9409934172875133e-4	VDAC1P1	processed_pseudogene	voltage dependent anion channel 1 pseudogene 1 [Source:HGNC Symbol;Acc:HGNC:12671]
ENSG00000174607	1.1780632695602518	5.39785874382541	21.512374736582622	8.49902839832029e-5	3.945471267440694e-4	UGT8	protein_coding	UDP glycosyltransferase 8 [Source:HGNC Symbol;Acc:HGNC:12555]
ENSG00000271581	-3.1259438330271663	1.4768637066322066	21.60239865280896	8.513042621007843e-5	3.9511734621212896e-4		unprocessed_pseudogene	HLA complex group 4 (HCG4) pseudogene
ENSG00000161036	-0.8175601822087893	4.189157463523287	21.45186776394189	8.543397593872195e-5	3.964456057689098e-4	LRWD1	protein_coding	leucine rich repeats and WD repeat domain containing 1 [Source:HGNC Symbol;Acc:HGNC:21769]
ENSG00000248206	1.9070914378550938	-2.104883848142364	20.069804632544464	8.5540415491492e-5	3.9685884634325133e-4		lncRNA	novel transcript
ENSG00000142611	2.8829655232287075	-1.555203389178261	20.058310090776285	8.585770526513153e-5	3.9824994521070765e-4	PRDM16	protein_coding	PR/SET domain 16 [Source:HGNC Symbol;Acc:HGNC:14000]
ENSG00000253741	1.3438411943112114	-0.07982025059849442	21.508597273626222	8.626770966583592e-5	4.00047038096022e-4	LNCOC1	lncRNA	lncRNA associated with ovarian cancer 1 [Source:HGNC Symbol;Acc:HGNC:53947]
ENSG00000285825	1.9442593210035717	-1.5171237767940073	20.79777995596731	8.62801878799052e-5	4.00047038096022e-4	CCDC15-DT	lncRNA	CCDC15 divergent transcript [Source:HGNC Symbol;Acc:HGNC:54193]
ENSG00000156042	1.2350209599500857	2.461247474159518	21.415324120179896	8.638876098706485e-5	4.004691020086804e-4	CFAP70	protein_coding	cilia and flagella associated protein 70 [Source:HGNC Symbol;Acc:HGNC:30726]
ENSG00000145016	-0.7331140004839924	4.885916230872638	21.410905619826828	8.644085524355525e-5	4.0062923082018117e-4	RUBCN	protein_coding	rubicon autophagy regulator [Source:HGNC Symbol;Acc:HGNC:28991]
ENSG00000094796	-4.923172969910195	-0.8396448013453467	19.05116421132578	8.647717257838315e-5	4.007161878347897e-4	KRT31	protein_coding	keratin 31 [Source:HGNC Symbol;Acc:HGNC:6448]
ENSG00000188997	-0.544442626382243	4.346976259241138	21.403409833518342	8.663165705512043e-5	4.013505589486866e-4	KCTD21	protein_coding	potassium channel tetramerization domain containing 21 [Source:HGNC Symbol;Acc:HGNC:27452]
ENSG00000176204	3.3513972576546167	0.4682628731619563	21.410256320927814	8.679384885387556e-5	4.0202037214662407e-4	LRRTM4	protein_coding	leucine rich repeat transmembrane neuronal 4 [Source:HGNC Symbol;Acc:HGNC:19411]
ENSG00000163864	1.2646959927874428	0.5306746438995177	21.410511262744535	8.724010142967675e-5	4.040053875499699e-4	NMNAT3	protein_coding	nicotinamide nucleotide adenylyltransferase 3 [Source:HGNC Symbol;Acc:HGNC:20989]
ENSG00000164292	-0.9314149413774254	6.889288197473906	21.37588500575128	8.731359150089677e-5	4.0426369971591675e-4	RHOBTB3	protein_coding	Rho related BTB domain containing 3 [Source:HGNC Symbol;Acc:HGNC:18757]
ENSG00000106211	-1.089318651130256	8.476455515568633	21.375038858082682	8.733482731707593e-5	4.0428001791514406e-4	HSPB1	protein_coding	heat shock protein family B (small) member 1 [Source:HGNC Symbol;Acc:HGNC:5246]
ENSG00000197121	1.0301973779698406	5.239022234345557	21.372604655115676	8.739678077809501e-5	4.0448477656950465e-4	PGAP1	protein_coding	post-GPI attachment to proteins inositol deacylase 1 [Source:HGNC Symbol;Acc:HGNC:25712]
ENSG00000276842	2.2012432091122482	-1.2737246381634946	20.88973063016379	8.751690251919972e-5	4.0495860873773624e-4		lncRNA	novel transcript, antisense to LRMP
ENSG00000137142	1.8774367099644342	0.5828380502300233	21.438622405993755	8.764099834481384e-5	4.054506340127119e-4	IGFBPL1	protein_coding	insulin like growth factor binding protein like 1 [Source:HGNC Symbol;Acc:HGNC:20081]
ENSG00000112511	-0.6021252164149993	4.558122056474777	21.362342761642854	8.766044294409838e-5	4.0545841350394927e-4	PHF1	protein_coding	PHD finger protein 1 [Source:HGNC Symbol;Acc:HGNC:8919]
ENSG00000104112	2.4615388220083183	-1.9607491662071568	19.684596883921	8.774580310185395e-5	4.057710092388408e-4	SCG3	protein_coding	secretogranin III [Source:HGNC Symbol;Acc:HGNC:13707]
ENSG00000278909	2.1025864886783205	-1.6752785665846386	20.323510824526124	8.79925631729354e-5	4.0676433373868794e-4		TEC	novel transcript
ENSG00000287550	1.9738941872836815	1.5832875236573798	21.359810551012295	8.799624463338479e-5	4.0676433373868794e-4		lncRNA	novel transcript
ENSG00000110931	-0.45579721321541766	6.180040882836341	21.337274359722493	8.829010092849658e-5	4.0804005745978197e-4	CAMKK2	protein_coding	calcium/calmodulin dependent protein kinase kinase 2 [Source:HGNC Symbol;Acc:HGNC:1470]
ENSG00000106436	3.6257737604221023	-2.396285087123943	20.24142587564438	8.8545120887596e-5	4.091358156640215e-4	MYL10	protein_coding	myosin light chain 10 [Source:HGNC Symbol;Acc:HGNC:29825]
ENSG00000146842	0.5686661127502284	5.45362530664814	21.322954375164176	8.865536151507695e-5	4.095622914274735e-4	TMEM209	protein_coding	transmembrane protein 209 [Source:HGNC Symbol;Acc:HGNC:21898]
ENSG00000126106	-0.6789779978026206	2.9465820454338503	21.32118919379791	8.873123982153645e-5	4.098298826722766e-4	TMEM53	protein_coding	transmembrane protein 53 [Source:HGNC Symbol;Acc:HGNC:26186]
ENSG00000277443	1.093806843338126	8.936930816142498	21.310803130387345	8.896626102032905e-5	4.108322626036882e-4	MARCKS	protein_coding	myristoylated alanine rich protein kinase C substrate [Source:HGNC Symbol;Acc:HGNC:6759]
ENSG00000254373	-2.8263566327566734	-0.045291187256126936	20.694457134826905	8.90190588977061e-5	4.1099292847877016e-4		processed_pseudogene	ubiquinol-cytochrome c reductase binding protein (UQCRB) pseudogene
ENSG00000100422	-0.6975812621582729	6.6427822171320035	21.304395986215226	8.913084361068423e-5	4.1142581117441425e-4	CERK	protein_coding	ceramide kinase [Source:HGNC Symbol;Acc:HGNC:19256]
ENSG00000096696	-1.2224572346018048	8.597831107552931	21.332521226589254	8.916335039349334e-5	4.1149264781275354e-4	DSP	protein_coding	desmoplakin [Source:HGNC Symbol;Acc:HGNC:3052]
ENSG00000278396	1.0528689399813536	-0.31015822576703767	21.399360348232296	8.929960299328349e-5	4.1203815199609636e-4		lncRNA	novel transcript, sense intronic UNC79
ENSG00000237594	2.110097681055959	-1.760459760805483	19.863762862851978	8.943391103284764e-5	4.125744650840299e-4	TIAM1-AS1	lncRNA	TIAM1 antisense RNA 1 [Source:HGNC Symbol;Acc:HGNC:54361]
ENSG00000169288	0.6752386428202807	4.635023925217531	21.29098501113976	8.947926604925281e-5	4.1270028830879866e-4	MRPL1	protein_coding	mitochondrial ribosomal protein L1 [Source:HGNC Symbol;Acc:HGNC:14275]
ENSG00000160953	-0.4711338345665646	5.634007933824676	21.28214255836562	8.970494979008944e-5	4.136576129108245e-4	PWWP3A	protein_coding	PWWP domain containing 3A, DNA repair factor [Source:HGNC Symbol;Acc:HGNC:29641]
ENSG00000130725	-0.6779574112828786	5.595320854594415	21.277554099040106	8.982382686119549e-5	4.1406849401983586e-4	UBE2M	protein_coding	ubiquitin conjugating enzyme E2 M [Source:HGNC Symbol;Acc:HGNC:12491]
ENSG00000287435	2.904251268885479	-2.0726412786829815	19.02340235448218	8.983033305818922e-5	4.1406849401983586e-4		lncRNA	novel transcript
ENSG00000164112	1.9652340071015106	-2.24502730431777	19.412666423668803	9.017052110001195e-5	4.155526579101297e-4	SMIM43	protein_coding	small integral membrane protein 43 [Source:HGNC Symbol;Acc:HGNC:55077]
ENSG00000163220	-2.5125255265295703	2.7374765643492576	21.361775551257473	9.025556654738786e-5	4.158606301999748e-4	S100A9	protein_coding	S100 calcium binding protein A9 [Source:HGNC Symbol;Acc:HGNC:10499]
ENSG00000169919	1.3658271154689543	7.29492341046825	21.341703210870815	9.028212991897094e-5	4.158990711464037e-4	GUSB	protein_coding	glucuronidase beta [Source:HGNC Symbol;Acc:HGNC:4696]
ENSG00000204264	-0.689902133247968	6.212258260678913	21.257043842845	9.035699822440727e-5	4.161599760835998e-4	PSMB8	protein_coding	proteasome 20S subunit beta 8 [Source:HGNC Symbol;Acc:HGNC:9545]
ENSG00000261549	-4.662271422185706	-1.498260563839944	20.361169960423865	9.053831467738188e-5	4.1691094832074213e-4		processed_pseudogene	capping protein (actin filament) muscle Z-line, alpha 2 (CAPZA2) pseudogene
ENSG00000203279	2.3357968397189706	-1.810064039659635	19.78042875620702	9.062628895740787e-5	4.172318821584897e-4		lncRNA	novel transcript
ENSG00000255794	2.030370306516988	-1.136184436612042	20.871575513112585	9.076237918940872e-5	4.177741616006137e-4	RMST	lncRNA	rhabdomyosarcoma 2 associated transcript [Source:HGNC Symbol;Acc:HGNC:29893]
ENSG00000151651	-1.4019462288620204	1.8464796725692194	21.247206750803706	9.086283851034365e-5	4.1815224835425484e-4	ADAM8	protein_coding	ADAM metallopeptidase domain 8 [Source:HGNC Symbol;Acc:HGNC:215]
ENSG00000280287	-1.1912354614612393	0.9869274958586913	21.251109578819136	9.107287008330583e-5	4.190343343119409e-4		TEC	novel transcript
ENSG00000172322	-1.6199549565793703	-0.061788940707326295	21.337089509330024	9.131483466836318e-5	4.200629617372144e-4	CLEC12A	protein_coding	C-type lectin domain family 12 member A [Source:HGNC Symbol;Acc:HGNC:31713]
ENSG00000121579	-0.7126044094670059	8.042396767435699	21.218873044818917	9.135851773715625e-5	4.2017923148666704e-4	NAA50	protein_coding	N-alpha-acetyltransferase 50, NatE catalytic subunit [Source:HGNC Symbol;Acc:HGNC:29533]
ENSG00000155393	0.5439232125595154	4.42839914743376	21.211218662052733	9.156572143529227e-5	4.2104737257896483e-4	HEATR3	protein_coding	HEAT repeat containing 3 [Source:HGNC Symbol;Acc:HGNC:26087]
ENSG00000091542	-0.5404069257372542	7.128992616644649	21.2056239411275	9.17089933675036e-5	4.2162124523799333e-4	ALKBH5	protein_coding	alkB homolog 5, RNA demethylase [Source:HGNC Symbol;Acc:HGNC:25996]
ENSG00000006715	-0.7246543405765294	6.900945463978132	21.198544051801278	9.189687838741614e-5	4.223999488665245e-4	VPS41	protein_coding	VPS41 subunit of HOPS complex [Source:HGNC Symbol;Acc:HGNC:12713]
ENSG00000091972	-0.9393514370726903	5.10285829478869	21.197910603763937	9.191540549324677e-5	4.2240004948436704e-4	CD200	protein_coding	CD200 molecule [Source:HGNC Symbol;Acc:HGNC:7203]
ENSG00000288766	1.5221070577526572	-1.139885484143943	21.17993140891922	9.211228555758416e-5	4.232196115413478e-4		lncRNA	novel transcript
ENSG00000177854	-1.0500601770941271	2.7367075597984134	21.18282986203965	9.236418904154952e-5	4.242916037557676e-4	TMEM187	protein_coding	transmembrane protein 187 [Source:HGNC Symbol;Acc:HGNC:13705]
ENSG00000039650	-0.6637197606352754	4.526645758007164	21.18035065304846	9.238574649464758e-5	4.2430524134543776e-4	PNKP	protein_coding	polynucleotide kinase 3'-phosphatase [Source:HGNC Symbol;Acc:HGNC:9154]
ENSG00000164347	0.5110152739541021	5.5060366356554535	21.177893798114084	9.244739279175566e-5	4.2450295471024234e-4	GFM2	protein_coding	GTP dependent ribosome recycling factor mitochondrial 2 [Source:HGNC Symbol;Acc:HGNC:29682]
ENSG00000168036	0.5456299280076777	9.379015330850718	21.176562583456608	9.248276806612298e-5	4.2457998066720094e-4	CTNNB1	protein_coding	catenin beta 1 [Source:HGNC Symbol;Acc:HGNC:2514]
