## Supplementary material for "Single cell mapping of the human endometrium and first trimester decidua identifies distinct epithelial and stromal cell contributions to fertility": Table S3 (part 2 of 3)

ensembl_gene_id	logFC	logCPM	F	PValue	FDR	hgnc_symbol	gene_biotype	description
ENSG00000142784	-0.6886563753570767	6.196768516451169	21.175462643897337	9.251230144758098e-5	4.246301614402742e-4	WDTC1	protein_coding	WD and tetratricopeptide repeats 1 [Source:HGNC Symbol;Acc:HGNC:29175]
ENSG00000197415	1.8539525770666407	2.8374031165593685	21.22250605169949	9.255639662464391e-5	4.247471470354085e-4	VEPH1	protein_coding	ventricular zone expressed PH domain containing 1 [Source:HGNC Symbol;Acc:HGNC:25735]
ENSG00000182307	0.5642508120973484	5.5327667785817924	21.162707537705437	9.285437653120925e-5	4.258696287761367e-4	C8orf33	protein_coding	chromosome 8 open reading frame 33 [Source:HGNC Symbol;Acc:HGNC:26104]
ENSG00000185324	-0.6490419659768253	4.553503340620506	21.162820322943038	9.285455489997016e-5	4.258696287761367e-4	CDK10	protein_coding	cyclin dependent kinase 10 [Source:HGNC Symbol;Acc:HGNC:1770]
ENSG00000224843	-1.1158946850246478	0.9789975619314464	21.182954499191496	9.285696759917779e-5	4.258696287761367e-4	LINC00240	lncRNA	long intergenic non-protein coding RNA 240 [Source:HGNC Symbol;Acc:HGNC:18772]
ENSG00000103121	0.5328259628410759	3.8583447963937796	21.15569508867606	9.305481004033537e-5	4.266912603416422e-4	CMC2	protein_coding	C-X9-C motif containing 2 [Source:HGNC Symbol;Acc:HGNC:24447]
ENSG00000180535	-1.9396177725275419	3.2428976582556692	21.232833809923367	9.32113050128752e-5	4.273230062711165e-4	BHLHA15	protein_coding	basic helix-loop-helix family member a15 [Source:HGNC Symbol;Acc:HGNC:22265]
ENSG00000113068	-0.5477678795042034	5.722138169067448	21.1416503600217	9.34218755222585e-5	4.282023555564403e-4	PFDN1	protein_coding	prefoldin subunit 1 [Source:HGNC Symbol;Acc:HGNC:8866]
ENSG00000273175	-1.7499326294996032	2.3712344582289506	21.13596492707375	9.369324917039146e-5	4.2930566614774655e-4		lncRNA	novel transcript
ENSG00000161914	-0.763066799284809	1.9998309235880778	21.13549925476563	9.370020278402144e-5	4.2930566614774655e-4	ZNF653	protein_coding	zinc finger protein 653 [Source:HGNC Symbol;Acc:HGNC:25196]
ENSG00000234492	1.7258860708432058	-1.3611320975084453	20.852972976456538	9.402300969094721e-5	4.3059192635168506e-4	RPL34-DT	lncRNA	RPL34 divergent transcript [Source:HGNC Symbol;Acc:HGNC:26749]
ENSG00000106635	-0.5164321852653403	4.544420248967007	21.119612818368385	9.402344965206473e-5	4.3059192635168506e-4	BCL7B	protein_coding	BAF chromatin remodeling complex subunit BCL7B [Source:HGNC Symbol;Acc:HGNC:1005]
ENSG00000288926	1.3342913256934212	-0.2944059523397391	21.225638905088346	9.4037534077944e-5	4.3059192635168506e-4		lncRNA	novel transcript
ENSG00000102034	-0.8304036592501871	5.532597990607246	21.117543693973513	9.407627942594116e-5	4.306829430759192e-4	ELF4	protein_coding	E74 like ETS transcription factor 4 [Source:HGNC Symbol;Acc:HGNC:3319]
ENSG00000099956	0.5271582205195569	6.734837615565117	21.115651123190634	9.412761012048368e-5	4.308315276940366e-4	SMARCB1	protein_coding	SWI/SNF related, matrix associated, actin dependent regulator of chromatin, subfamily b, member 1 [Source:HGNC Symbol;Acc:HGNC:11103]
ENSG00000120729	7.7184705183647715	0.050364481916090983	24.00654324248219	9.415284671093192e-5	4.3086064134397194e-4	MYOT	protein_coding	myotilin [Source:HGNC Symbol;Acc:HGNC:12399]
ENSG00000198146	0.6312108610401825	7.213379044422559	21.113992553321506	9.417281454761891e-5	4.3086563737501486e-4	ZNF770	protein_coding	zinc finger protein 770 [Source:HGNC Symbol;Acc:HGNC:26061]
ENSG00000198342	0.5708448368005894	3.1956692405496785	21.114099354346596	9.41921185046311e-5	4.3086759458651493e-4	ZNF442	protein_coding	zinc finger protein 442 [Source:HGNC Symbol;Acc:HGNC:20877]
ENSG00000224861	-1.5449143097282156	0.033830268219980586	21.15552636046421	9.439501375542634e-5	4.317091933442921e-4	YBX1P1	processed_pseudogene	Y-box binding protein 1 pseudogene 1 [Source:HGNC Symbol;Acc:HGNC:8015]
ENSG00000099256	1.0087227190313461	4.765477733515594	21.09638698247387	9.465714085783862e-5	4.3277145313149227e-4	PRTFDC1	protein_coding	phosphoribosyl transferase domain containing 1 [Source:HGNC Symbol;Acc:HGNC:23333]
ENSG00000275993	-3.3035267598824465	0.5307629352744205	20.791093166179714	9.466520045060637e-5	4.3277145313149227e-4		artifact	novel protein, similar to salt-inducible kinase 1 SIK1
ENSG00000165506	0.46494685406114206	4.482298530342221	21.09028556833483	9.482681370430163e-5	4.334234780965937e-4	DNAAF2	protein_coding	dynein axonemal assembly factor 2 [Source:HGNC Symbol;Acc:HGNC:20188]
ENSG00000288852	1.04190907863328	0.5142446499660716	21.115140341179938	9.500414456417214e-5	4.3414706783219084e-4		lncRNA	novel transcript
ENSG00000171502	1.3698358996709137	3.0102138844668613	21.080022007167297	9.514361778895344e-5	4.346974018516115e-4	COL24A1	protein_coding	collagen type XXIV alpha 1 chain [Source:HGNC Symbol;Acc:HGNC:20821]
ENSG00000290690	-2.1616557369741343	-1.5235549069728485	19.47623787070711	9.520369213745252e-5	4.3488482624164327e-4		lncRNA	novel transcript
ENSG00000087250	4.372429341651477	-1.5768043302294723	19.905984132059352	9.525538129150376e-5	4.349823108844221e-4	MT3	protein_coding	metallothionein 3 [Source:HGNC Symbol;Acc:HGNC:7408]
ENSG00000143469	-1.0385991464640276	5.289957651475806	21.074439784456136	9.526314606638158e-5	4.349823108844221e-4	SYT14	protein_coding	synaptotagmin 14 [Source:HGNC Symbol;Acc:HGNC:23143]
ENSG00000287516	2.886880774427907	-2.3581920125170717	18.866363449781744	9.52996841014085e-5	4.3503376549179016e-4		lncRNA	novel transcript
ENSG00000225131	-2.786372134339337	-1.1916850087460873	19.74377808880486	9.531253225376512e-5	4.3503376549179016e-4	PSME2P2	processed_pseudogene	proteasome activator subunit 2 pseudogene 2 [Source:HGNC Symbol;Acc:HGNC:30160]
ENSG00000121039	-1.3992858672411705	6.987072322057829	21.142292091659066	9.590376922167238e-5	4.3764482931905115e-4	RDH10	protein_coding	retinol dehydrogenase 10 [Source:HGNC Symbol;Acc:HGNC:19975]
ENSG00000101182	-0.6786215364080596	6.703009360622171	21.03442832304474	9.637016413993332e-5	4.3968526217431903e-4	PSMA7	protein_coding	proteasome 20S subunit alpha 7 [Source:HGNC Symbol;Acc:HGNC:9536]
ENSG00000147119	-1.2555167744911633	3.912478078600451	21.033520279761955	9.641112578232827e-5	4.3978424402626407e-4	CHST7	protein_coding	carbohydrate sulfotransferase 7 [Source:HGNC Symbol;Acc:HGNC:13817]
ENSG00000256443	-2.6064692182899063	-2.3824468343327214	19.187118851622966	9.6438347437924e-5	4.398205232004102e-4		lncRNA	novel transcript
ENSG00000068383	-0.871724109832514	5.180466543719854	21.028459502879564	9.653973550579894e-5	4.401949665711879e-4	INPP5A	protein_coding	inositol polyphosphate-5-phosphatase A [Source:HGNC Symbol;Acc:HGNC:6076]
ENSG00000163145	1.9070965892978786	4.44802054588065	21.201647725597358	9.664901576626468e-5	4.405477068396573e-4	C1QTNF7	protein_coding	C1q and TNF related 7 [Source:HGNC Symbol;Acc:HGNC:14342]
ENSG00000165060	0.7557101781681542	4.049396290472589	21.024574575815667	9.665569595430665e-5	4.405477068396573e-4	FXN	protein_coding	frataxin [Source:HGNC Symbol;Acc:HGNC:3951]
ENSG00000064655	1.2096273947529754	6.98806711456652	21.08931975876343	9.680604819531958e-5	4.4114491038258434e-4	EYA2	protein_coding	EYA transcriptional coactivator and phosphatase 2 [Source:HGNC Symbol;Acc:HGNC:3520]
ENSG00000275055	1.1827023197880753	-0.5369206574891819	21.143595565394847	9.684348914304968e-5	4.411788437317907e-4		lncRNA	novel transcript, antisense to ZNF432
ENSG00000168811	2.1392200771492513	-1.8459511408298874	19.53825001309324	9.685215043984943e-5	4.411788437317907e-4	IL12A	protein_coding	interleukin 12A [Source:HGNC Symbol;Acc:HGNC:5969]
ENSG00000171988	0.5066404738089064	7.553012462322065	21.0141975781186	9.693760621259794e-5	4.4148000786288114e-4	JMJD1C	protein_coding	jumonji domain containing 1C [Source:HGNC Symbol;Acc:HGNC:12313]
ENSG00000204642	-1.2811998477895559	4.502204607601811	21.046377544505518	9.698149614055346e-5	4.4159178753326817e-4	HLA-F	protein_coding	major histocompatibility complex, class I, F [Source:HGNC Symbol;Acc:HGNC:4963]
ENSG00000164024	0.5302725094044483	6.593081378683498	21.011336601606992	9.701818501948659e-5	4.416707401784605e-4	METAP1	protein_coding	methionyl aminopeptidase 1 [Source:HGNC Symbol;Acc:HGNC:15789]
ENSG00000011198	-0.9865320878688211	5.876015610307035	21.00964235296018	9.706606618536385e-5	4.418006035388066e-4	ABHD5	protein_coding	abhydrolase domain containing 5, lysophosphatidic acid acyltransferase [Source:HGNC Symbol;Acc:HGNC:21396]
ENSG00000272264	-2.1302822172237916	-2.1046814370092712	18.973057406342228	9.723682856778639e-5	4.424451729180487e-4		lncRNA	novel transcript
ENSG00000234771	-1.4780877253448288	1.6472762315039746	21.01276562993918	9.724644845920663e-5	4.424451729180487e-4	SLC25A25-AS1	lncRNA	SLC25A25 antisense RNA 1 [Source:HGNC Symbol;Acc:HGNC:27844]
ENSG00000175634	-0.6767848886702563	4.748864512169485	20.98790096331762	9.768398338455294e-5	4.443472707723805e-4	RPS6KB2	protein_coding	ribosomal protein S6 kinase B2 [Source:HGNC Symbol;Acc:HGNC:10437]
ENSG00000213088	-3.1455387475588488	3.280724522428533	21.2336319260538	9.791958760675139e-5	4.453302464059987e-4	ACKR1	protein_coding	atypical chemokine receptor 1 (Duffy blood group) [Source:HGNC Symbol;Acc:HGNC:4035]
ENSG00000148180	-0.9064621091578108	8.538180076916817	20.977799685721372	9.7967678587802993e-05	4.454602054671695e-4	GSN	protein_coding	gelsolin [Source:HGNC Symbol;Acc:HGNC:4620]
ENSG00000076043	-0.5692558353028707	5.096633756401689	20.974257052332234	9.806988531223369e-5	4.457824396497592e-4	REXO2	protein_coding	RNA exonuclease 2 [Source:HGNC Symbol;Acc:HGNC:17851]
ENSG00000079277	-0.5138451828215967	4.099248043746002	20.974275606763296	9.807760500837161e-5	4.457824396497592e-4	MKNK1	protein_coding	MAPK interacting serine/threonine kinase 1 [Source:HGNC Symbol;Acc:HGNC:7110]
ENSG00000130762	-0.9228323273073137	3.885194487316659	20.959182746048924	9.851240217244818e-5	4.4753428628295966e-4	ARHGEF16	protein_coding	Rho guanine nucleotide exchange factor 16 [Source:HGNC Symbol;Acc:HGNC:15515]
ENSG00000118997	1.3420128519036512	3.664915264543654	20.97118353623416	9.852122679895081e-5	4.4753428628295966e-4	DNAH7	protein_coding	dynein axonemal heavy chain 7 [Source:HGNC Symbol;Acc:HGNC:18661]
ENSG00000171298	-0.8829701608229676	6.722953501796962	20.958390209842552	9.852185177306021e-5	4.4753428628295966e-4	GAA	protein_coding	alpha glucosidase [Source:HGNC Symbol;Acc:HGNC:4065]
ENSG00000262211	-4.632052514785155	-1.9980267531094271	19.18227214429541	9.85869347714123e-5	4.476691664171149e-4		lncRNA	novel transcript, antisense to IL6ST
ENSG00000129353	-0.8081367447510274	7.447998452509561	20.955983230628505	9.859076927971772e-5	4.476691664171149e-4	SLC44A2	protein_coding	solute carrier family 44 member 2 [Source:HGNC Symbol;Acc:HGNC:17292]
ENSG00000173915	-0.7505568313993476	5.760259538419595	20.935508522129346	9.917959168476804e-5	4.502532537383682e-4	ATP5MK	protein_coding	ATP synthase membrane subunit k [Source:HGNC Symbol;Acc:HGNC:30889]
ENSG00000181652	-3.195169082363571	2.082071096314962	21.10126018381919	9.937400164916095e-5	4.510461248048812e-4	ATG9B	protein_coding	autophagy related 9B [Source:HGNC Symbol;Acc:HGNC:21899]
ENSG00000134516	-1.1003765950114626	3.8409778444553138	20.924551861946266	9.951491305565094e-5	4.51595905647771e-4	DOCK2	protein_coding	dedicator of cytokinesis 2 [Source:HGNC Symbol;Acc:HGNC:2988]
ENSG00000272416	1.5706126317456723	-1.1176230245268415	20.803498613067603	9.969041591950088e-5	4.522717970941156e-4		lncRNA	novel transcript
ENSG00000108691	-1.461304867011977	2.3111638836195874	20.922578447811063	9.970738046726869e-5	4.522717970941156e-4	CCL2	protein_coding	C-C motif chemokine ligand 2 [Source:HGNC Symbol;Acc:HGNC:10618]
ENSG00000100554	-0.5518818050755421	5.931741801170172	20.916711236969732	9.972329601220904e-5	4.522717970941156e-4	ATP6V1D	protein_coding	ATPase H+ transporting V1 subunit D [Source:HGNC Symbol;Acc:HGNC:13527]
ENSG00000122145	3.285728587560199	-2.3765266434034382	18.933020314048076	9.978379326450785e-5	4.524562703725975e-4	TBX22	protein_coding	T-box transcription factor 22 [Source:HGNC Symbol;Acc:HGNC:11600]
ENSG00000232415	-1.6339477262186572	2.2366737728004122	20.91497492689092	9.991511883106468e-5	4.5296176811080086e-4	ELN-AS1	lncRNA	ELN antisense RNA 1 [Source:HGNC Symbol;Acc:HGNC:40212]
ENSG00000104884	0.7146620064464961	4.426299112061457	20.909492731271897	9.993857891541627e-5	4.529781577290095e-4	ERCC2	protein_coding	ERCC excision repair 2, TFIIH core complex helicase subunit [Source:HGNC Symbol;Acc:HGNC:3434]
ENSG00000271833	-1.7174892101328436	-0.7434649126409405	20.854912441095777	9.997645202107181e-5	4.530598558334297e-4		lncRNA	novel transcript
ENSG00000145014	0.797512179337574	2.9105601140814126	20.90099805714982	1.0021586985134623e-4	4.5405467352656396e-4	TMEM44	protein_coding	transmembrane protein 44 [Source:HGNC Symbol;Acc:HGNC:25120]
ENSG00000144891	-1.84946738163291	-1.1253239005284044	20.540210829623078	1.0031609249874073e-4	4.544185607017773e-4	AGTR1	protein_coding	angiotensin II receptor type 1 [Source:HGNC Symbol;Acc:HGNC:336]
ENSG00000261189	1.384253092042349	0.32702928007469295	20.94950860790707	1.003854068618639e-4	4.5464232083906853e-4	DSP-AS1	lncRNA	DSP antisense RNA 1 [Source:HGNC Symbol;Acc:HGNC:56039]
ENSG00000104140	-3.224797639648695	0.754782731798104	20.90110984939614	1.0046607794222254e-4	4.5491741620892116e-4	RHOV	protein_coding	ras homolog family member V [Source:HGNC Symbol;Acc:HGNC:18313]
ENSG00000277972	-0.8161622947094902	4.108807143476831	20.885765449672704	1.006356988942057e-4	4.5559509380387525e-4	CISD3	protein_coding	CDGSH iron sulfur domain 3 [Source:HGNC Symbol;Acc:HGNC:27578]
ENSG00000189403	0.5728064886219175	7.792411428244485	20.87422057650625	1.0096418153960349e-4	4.569915541984908e-4	HMGB1	protein_coding	high mobility group box 1 [Source:HGNC Symbol;Acc:HGNC:4983]
ENSG00000176383	-1.9140345300364547	-1.5443386721774497	20.035400342979216	1.0113785763751753e-4	4.5768690294091497e-4	B3GNT4	protein_coding	UDP-GlcNAc:betaGal beta-1,3-N-acetylglucosaminyltransferase 4 [Source:HGNC Symbol;Acc:HGNC:15683]
ENSG00000134201	1.107923845463929	3.7181531677710935	20.867319778457123	1.0118317862305497e-4	4.5780123592663086e-4	GSTM5	protein_coding	glutathione S-transferase mu 5 [Source:HGNC Symbol;Acc:HGNC:4637]
ENSG00000123427	0.8408500526001936	4.01214970648885	20.857291653543026	1.0147495150527077e-4	4.5903036921508334e-4	EEF1AKMT3	protein_coding	EEF1A lysine methyltransferase 3 [Source:HGNC Symbol;Acc:HGNC:24936]
ENSG00000146281	0.6138434850852087	5.560560192840779	20.85607289821795	1.014994975052342e-4	4.590504319505599e-4	PM20D2	protein_coding	peptidase M20 domain containing 2 [Source:HGNC Symbol;Acc:HGNC:21408]
ENSG00000172731	0.8996449820279757	3.098067753244871	20.854469590290933	1.0157660121340213e-4	4.59308141699112e-4	LRRC20	protein_coding	leucine rich repeat containing 20 [Source:HGNC Symbol;Acc:HGNC:23421]
ENSG00000179148	3.199528495125868	-2.3158482976705885	18.636044255854703	1.0172363417069363e-4	4.5982154538867754e-4	ALOXE3	protein_coding	arachidonate lipoxygenase 3 [Source:HGNC Symbol;Acc:HGNC:13743]
ENSG00000168350	2.229535925537463	4.469403945033243	21.068852488074437	1.0173043039572513e-4	4.5982154538867754e-4	DEGS2	protein_coding	delta 4-desaturase, sphingolipid 2 [Source:HGNC Symbol;Acc:HGNC:20113]
ENSG00000182749	-0.9398413209137798	5.0398913376419605	20.846922253711316	1.0177300900247177e-4	4.599229268442726e-4	PAQR7	protein_coding	progestin and adipoQ receptor family member 7 [Source:HGNC Symbol;Acc:HGNC:23146]
ENSG00000164751	0.7767781472111432	5.83300543136549	20.840257075158444	1.0196828450049175e-4	4.607141848789043e-4	PEX2	protein_coding	peroxisomal biogenesis factor 2 [Source:HGNC Symbol;Acc:HGNC:9717]
ENSG00000077454	-0.9181815178368585	2.5759731675318394	20.836513765939394	1.0214388874915333e-4	4.6141626847183334e-4	LRCH4	protein_coding	leucine rich repeats and calponin homology domain containing 4 [Source:HGNC Symbol;Acc:HGNC:6691]
ENSG00000235026	3.832495723352224	-2.2124051689236652	19.558083073661546	1.0240893952595786e-4	4.625220525562948e-4	DPP10-AS1	lncRNA	DPP10 antisense RNA 1 [Source:HGNC Symbol;Acc:HGNC:40941]
ENSG00000264618	-5.127438333690415	-0.1376730074749937	19.366664097131036	1.0250771255599661e-4	4.6287656712229057e-4	RN7SL732P	misc_RNA	RNA, 7SL, cytoplasmic 732, pseudogene [Source:HGNC Symbol;Acc:HGNC:46748]
ENSG00000227470	1.7316983747679953	-1.1066834497583633	20.77000451690101	1.02545878818105e-4	4.6295732395214886e-4	RPL39P16	processed_pseudogene	ribosomal protein L39 pseudogene 16 [Source:HGNC Symbol;Acc:HGNC:35912]
ENSG00000275120	-1.2825208332213751	0.13869107860313126	20.89164246932549	1.0262501414631758e-4	4.632229726920793e-4	ZSCAN2-AS1	lncRNA	ZSCAN2 antisense RNA 1 [Source:HGNC Symbol;Acc:HGNC:56673]
ENSG00000155367	2.2086312554638456	0.43718800237522465	20.87355455640593	1.0285887960951131e-4	4.641867904244178e-4	PPM1J	protein_coding	protein phosphatase, Mg2+/Mn2+ dependent 1J [Source:HGNC Symbol;Acc:HGNC:20785]
ENSG00000083635	0.7076207636567609	3.9617631809251734	20.804939491284294	1.0303498491553478e-4	4.6488505803114007e-4	NUFIP1	protein_coding	nuclear FMR1 interacting protein 1 [Source:HGNC Symbol;Acc:HGNC:8057]
ENSG00000103152	-0.8104401957291958	5.101901158800341	20.80400505415853	1.0305434126161258e-4	4.6488505803114007e-4	MPG	protein_coding	N-methylpurine DNA glycosylase [Source:HGNC Symbol;Acc:HGNC:7211]
ENSG00000253302	-2.435609139755332	-1.8548982950976012	18.9597119213433	1.031418266116987e-4	4.6518777598076157e-4	STAU2-AS1	lncRNA	STAU2 antisense RNA 1 [Source:HGNC Symbol;Acc:HGNC:44101]
ENSG00000143061	-0.8229819214794433	5.194994390703356	20.796665183159156	1.0327437308214013e-4	4.656935677544312e-4	IGSF3	protein_coding	immunoglobulin superfamily member 3 [Source:HGNC Symbol;Acc:HGNC:5950]
ENSG00000169372	-0.8469999295043003	2.781581060293293	20.79645882520794	1.033255727618251e-4	4.658324163265692e-4	CRADD	protein_coding	CASP2 and RIPK1 domain containing adaptor with death domain [Source:HGNC Symbol;Acc:HGNC:2340]
ENSG00000279348	0.9588124747038049	3.2305058328538645	20.794036211225194	1.033752693142058e-4	4.659644347089379e-4		TEC	TEC
ENSG00000165802	-0.9621361028213271	5.5200397337453575	20.78799811224094	1.0353520078903293e-4	4.6659318720838417e-4	NSMF	protein_coding	NMDA receptor synaptonuclear signaling and neuronal migration factor [Source:HGNC Symbol;Acc:HGNC:29843]
ENSG00000118596	-1.0872847745850278	5.717113383714277	20.81395079941457	1.0357061279967252e-4	4.6666064109066816e-4	SLC16A7	protein_coding	solute carrier family 16 member 7 [Source:HGNC Symbol;Acc:HGNC:10928]
ENSG00000186409	0.8064350009402711	3.0087901470266574	20.777040835011658	1.0389739208409735e-4	4.6800545391470646e-4	CCDC30	protein_coding	coiled-coil domain containing 30 [Source:HGNC Symbol;Acc:HGNC:26103]
ENSG00000164306	0.6334953954011011	3.904981875464766	20.775973624084337	1.0391008676245213e-4	4.6800545391470646e-4	PRIMPOL	protein_coding	primase and DNA directed polymerase [Source:HGNC Symbol;Acc:HGNC:26575]
ENSG00000141646	0.5366787216939922	7.483914141564456	20.763142996369247	1.0428782505743402e-4	4.6961410431268277e-4	SMAD4	protein_coding	SMAD family member 4 [Source:HGNC Symbol;Acc:HGNC:6770]
ENSG00000184347	-1.6533742735897925	6.04874119347838	20.92763805533805	1.043174260916187e-4	4.696547471335875e-4	SLIT3	protein_coding	slit guidance ligand 3 [Source:HGNC Symbol;Acc:HGNC:11087]
ENSG00000129437	2.4788991168370647	-0.5595301761325753	20.5449370496573	1.044749571226987e-4	4.702543438989455e-4	KLK14	protein_coding	kallikrein related peptidase 14 [Source:HGNC Symbol;Acc:HGNC:6362]
ENSG00000272077	1.239743014831453	0.49356560910683983	20.78995800567943	1.0449180900093978e-4	4.702543438989455e-4		lncRNA	novel transcript
ENSG00000001630	-1.6519859624411	0.840256278393191	20.79178805282834	1.046161898143637e-4	4.70721298778369e-4	CYP51A1	protein_coding	cytochrome P450 family 51 subfamily A member 1 [Source:HGNC Symbol;Acc:HGNC:2649]
ENSG00000198855	-1.0220903831040358	4.29894639397483	20.743316084993584	1.0490284876286464e-4	4.7188760721531947e-4	FICD	protein_coding	FIC domain protein adenylyltransferase [Source:HGNC Symbol;Acc:HGNC:18416]
ENSG00000136877	-0.652760773355606	5.648435765756199	20.74256213737392	1.0491674435370832e-4	4.7188760721531947e-4	FPGS	protein_coding	folylpolyglutamate synthase [Source:HGNC Symbol;Acc:HGNC:3824]
ENSG00000232229	1.6333606539581713	3.3779979631988764	20.792625402163242	1.0497037671709072e-4	4.72035819334971e-4	LINC00865	lncRNA	long intergenic non-protein coding RNA 865 [Source:HGNC Symbol;Acc:HGNC:45170]
ENSG00000267767	1.0823487655650759	0.0234694306381432	20.797502274629274	1.0507090851614141e-4	4.7230707373665235e-4	LINC01801	lncRNA	long intergenic non-protein coding RNA 1801 [Source:HGNC Symbol;Acc:HGNC:52592]
ENSG00000148123	2.978642507738611	-2.276533748944259	18.611653280269525	1.050720809793534e-4	4.7230707373665235e-4	PLPPR1	protein_coding	phospholipid phosphatase related 1 [Source:HGNC Symbol;Acc:HGNC:25993]
ENSG00000132429	-3.583468083920569	1.2804511631074287	20.84724389027833	1.0518308155590682e-4	4.727129394753158e-4	POPDC3	protein_coding	popeye domain containing 3 [Source:HGNC Symbol;Acc:HGNC:17649]
ENSG00000169621	0.9228622868297894	4.87280775483189	20.724596752239076	1.054718787104448e-4	4.7391754004815216e-4	APLF	protein_coding	aprataxin and PNKP like factor [Source:HGNC Symbol;Acc:HGNC:28724]
ENSG00000101751	0.5873756070717657	5.459660996779974	20.722164775561748	1.0554384266350255e-4	4.7414756005453835e-4	POLI	protein_coding	DNA polymerase iota [Source:HGNC Symbol;Acc:HGNC:9182]
ENSG00000248890	1.5088979952936197	1.206827207028948	20.731008452456663	1.0566131628523652e-4	4.7451200579418806e-4	HHIP-AS1	lncRNA	HHIP antisense RNA 1 [Source:HGNC Symbol;Acc:HGNC:44182]
ENSG00000115970	0.48674441688887543	6.149604743342338	20.718184063749128	1.056665436542477e-4	4.7451200579418806e-4	THADA	protein_coding	THADA armadillo repeat containing [Source:HGNC Symbol;Acc:HGNC:19217]
ENSG00000049883	0.5544485560634602	3.9850984790746637	20.71578232618613	1.0575178909130488e-4	4.748014039728807e-4	PTCD2	protein_coding	pentatricopeptide repeat domain 2 [Source:HGNC Symbol;Acc:HGNC:25734]
ENSG00000276772	2.146753752836149	-0.8334298724862794	20.473939009484504	1.0586566451215006e-4	4.752192051434292e-4		lncRNA	novel transcript
ENSG00000169410	-0.48166119249969314	6.10278886315339	20.710787953646697	1.05895249653269e-4	4.752585467136292e-4	PTPN9	protein_coding	protein tyrosine phosphatase non-receptor type 9 [Source:HGNC Symbol;Acc:HGNC:9661]
ENSG00000137941	1.1774892668806647	3.078351406946326	20.7095078539286	1.0597094812112372e-4	4.755047890333733e-4	TTLL7	protein_coding	tubulin tyrosine ligase like 7 [Source:HGNC Symbol;Acc:HGNC:26242]
ENSG00000170577	-2.3153027816584206	-0.25260317756600126	20.6655442804701	1.0634594235756295e-4	4.7709364784861085e-4	SIX2	protein_coding	SIX homeobox 2 [Source:HGNC Symbol;Acc:HGNC:10888]
ENSG00000281468	1.444033841704245	0.3137807171578163	20.743100764737328	1.0638850935591901e-4	4.7710006891118426e-4		lncRNA	novel transcript, sense intronic to novel transcript
ENSG00000267472	-3.9793550230193553	-2.204090138434454	18.378353225779676	1.0638917684911626e-4	4.7710006891118426e-4	ARHGAP27P2	processed_pseudogene	Rho GTPase activating protein 27 pseudogene 2 [Source:HGNC Symbol;Acc:HGNC:53771]
ENSG00000122574	1.71934409676228	1.801061170227171	20.700127066022475	1.0655009700095447e-4	4.777278558522465e-4	WIPF3	protein_coding	WAS/WASL interacting protein family member 3 [Source:HGNC Symbol;Acc:HGNC:22004]
ENSG00000143164	-0.42878330557131134	6.634706703047106	20.688092814043863	1.066002107140065e-4	4.7785868219911865e-4	DCAF6	protein_coding	DDB1 and CUL4 associated factor 6 [Source:HGNC Symbol;Acc:HGNC:30002]
ENSG00000107018	2.1081294323243376	-2.205481223378701	18.52663442829406	1.0664978853487488e-4	4.779870553891721e-4	RLN1	protein_coding	relaxin 1 [Source:HGNC Symbol;Acc:HGNC:10026]
ENSG00000185272	1.3452648026156089	-0.19360206047798648	20.76734963772313	1.0686461013401295e-4	4.7883080941291047e-4	RBM11	protein_coding	RNA binding motif protein 11 [Source:HGNC Symbol;Acc:HGNC:9897]
ENSG00000198081	0.4270331873293565	4.456349889452303	20.67929045675389	1.0688000411630505e-4	4.7883080941291047e-4	ZBTB14	protein_coding	zinc finger and BTB domain containing 14 [Source:HGNC Symbol;Acc:HGNC:12860]
ENSG00000279198	-1.6445617388715317	0.4752962858016294	20.709551432897616	1.0756196791458699e-4	4.8179149914018103e-4		TEC	TEC
ENSG00000186834	-0.9004134797570759	6.582121701969364	20.65288846799641	1.0770390017645166e-4	4.8233259278549845e-4	HEXIM1	protein_coding	HEXIM P-TEFb complex subunit 1 [Source:HGNC Symbol;Acc:HGNC:24953]
ENSG00000089356	-2.6227946504451176	-1.374441353322947	19.161357921796135	1.0778231293486681e-4	4.8258906925289726e-4	FXYD3	protein_coding	FXYD domain containing ion transport regulator 3 [Source:HGNC Symbol;Acc:HGNC:4027]
ENSG00000201315	-2.7522219498894347	2.6549554274670837	20.75350057318338	1.082661883222859e-4	4.8466052454294926e-4	RN7SKP227	misc_RNA	RN7SK pseudogene 227 [Source:HGNC Symbol;Acc:HGNC:45951]
ENSG00000036549	0.49452884236590156	6.507741537485747	20.63359197153568	1.0831406294067641e-4	4.847797648399764e-4	ZZZ3	protein_coding	zinc finger ZZ-type containing 3 [Source:HGNC Symbol;Acc:HGNC:24523]
ENSG00000279561	2.7690166636013234	-1.6080400761425855	19.385402113315866	1.0838553773905166e-4	4.849682642193938e-4		TEC	TEC
ENSG00000177700	-1.1002512066710648	5.078147035401506	20.65048178081776	1.083986718674909e-4	4.849682642193938e-4	POLR2L	protein_coding	RNA polymerase II, I and III subunit L [Source:HGNC Symbol;Acc:HGNC:9199]
ENSG00000138039	3.9612632533383354	-2.506092660370861	19.605254699873093	1.0842154647296665e-4	4.8497554767625646e-4	LHCGR	protein_coding	luteinizing hormone/choriogonadotropin receptor [Source:HGNC Symbol;Acc:HGNC:6585]
ENSG00000276281	-6.084143227951847	0.24953571341943287	19.59595577932851	1.0847824798792093e-4	4.8513410826259466e-4	RN7SL126P	misc_RNA	RNA, 7SL, cytoplasmic 126, pseudogene [Source:HGNC Symbol;Acc:HGNC:46142]
ENSG00000153237	1.3915137784028302	2.6252500187190284	20.62245393243812	1.0872122619588982e-4	4.8612550619929115e-4	CCDC148	protein_coding	coiled-coil domain containing 148 [Source:HGNC Symbol;Acc:HGNC:25191]
ENSG00000142235	-1.2036905187620448	2.526167410304816	20.622214479493305	1.0875127822072564e-4	4.8616464486217844e-4	LMTK3	protein_coding	lemur tyrosine kinase 3 [Source:HGNC Symbol;Acc:HGNC:19295]
ENSG00000069702	-1.0410478152134042	5.660246197610488	20.62499440738935	1.0896453369330454e-4	4.8702260545983346e-4	TGFBR3	protein_coding	transforming growth factor beta receptor 3 [Source:HGNC Symbol;Acc:HGNC:11774]
ENSG00000113638	0.6658213724365691	5.020549608885365	20.590690577331326	1.0968448322425894e-4	4.901444820040983e-4	TTC33	protein_coding	tetratricopeptide repeat domain 33 [Source:HGNC Symbol;Acc:HGNC:29959]
ENSG00000128294	-0.9968630122182697	5.576591136371641	20.584401745384113	1.0988672962231099e-4	4.909521413894834e-4	TPST2	protein_coding	tyrosylprotein sulfotransferase 2 [Source:HGNC Symbol;Acc:HGNC:12021]
ENSG00000255987	-1.9172516377292848	-1.1482081813783016	20.12565644989654	1.1007230799781059e-4	4.916850298156604e-4	TOMM20P2	processed_pseudogene	TOMM20 pseudogene 2 [Source:HGNC Symbol;Acc:HGNC:50519]
ENSG00000197245	-1.60187210017426	1.5141461907810736	20.59440851495509	1.1009629320990693e-4	4.916959477224292e-4	FAM110D	protein_coding	family with sequence similarity 110 member D [Source:HGNC Symbol;Acc:HGNC:25860]
ENSG00000169926	-0.8378385417045165	6.744207598591862	20.57609924752213	1.1015426293998264e-4	4.91858608346644e-4	KLF13	protein_coding	KLF transcription factor 13 [Source:HGNC Symbol;Acc:HGNC:13672]
ENSG00000113716	-0.54911502673876	5.857034990798111	20.568941682879306	1.1038582913004723e-4	4.92796193178654e-4	HMGXB3	protein_coding	HMG-box containing 3 [Source:HGNC Symbol;Acc:HGNC:28982]
ENSG00000075188	0.5257000166978015	4.136791830860123	20.564402757868045	1.1054126254001666e-4	4.933935977196755e-4	NUP37	protein_coding	nucleoporin 37 [Source:HGNC Symbol;Acc:HGNC:29929]
ENSG00000134070	-1.452077426762667	2.177806673327211	20.568909098251165	1.1057271653569541e-4	4.934375029606615e-4	IRAK2	protein_coding	interleukin 1 receptor associated kinase 2 [Source:HGNC Symbol;Acc:HGNC:6113]
ENSG00000034713	-0.5415570389477106	5.9269791878047124	20.553159803598586	1.1089799038782314e-4	4.947923238061866e-4	GABARAPL2	protein_coding	GABA type A receptor associated protein like 2 [Source:HGNC Symbol;Acc:HGNC:13291]
ENSG00000004487	0.4765990728444589	7.346715236140906	20.551308395466595	1.109580990320932e-4	4.949637616780456e-4	KDM1A	protein_coding	lysine demethylase 1A [Source:HGNC Symbol;Acc:HGNC:29079]
ENSG00000155115	-0.80143224041482	5.921222816910618	20.54914867794164	1.1102859761791951e-4	4.951814711267352e-4	GTF3C6	protein_coding	general transcription factor IIIC subunit 6 [Source:HGNC Symbol;Acc:HGNC:20872]
ENSG00000011243	-0.4705767826297919	4.9525159980828	20.545605767121643	1.1114585815635286e-4	4.955283417806797e-4	AKAP8L	protein_coding	A-kinase anchoring protein 8 like [Source:HGNC Symbol;Acc:HGNC:29857]
ENSG00000205420	-5.848496573672271	0.37008715431767875	19.09583570977523	1.1114979014794882e-4	4.955283417806797e-4	KRT6A	protein_coding	keratin 6A [Source:HGNC Symbol;Acc:HGNC:6443]
ENSG00000144847	-1.8266170322141004	1.7211179972700357	20.551070446191133	1.1134489961135355e-4	4.963012455631236e-4	IGSF11	protein_coding	immunoglobulin superfamily member 11 [Source:HGNC Symbol;Acc:HGNC:16669]
ENSG00000140905	1.0926955176010131	1.7253944777695749	20.522505212129577	1.1205079012772582e-4	4.993501240639339e-4	GCSH	protein_coding	glycine cleavage system protein H [Source:HGNC Symbol;Acc:HGNC:4208]
ENSG00000103966	-0.5606898760127439	6.188865885821628	20.511319566184305	1.12268257530077e-4	5.002215979663356e-4	EHD4	protein_coding	EH domain containing 4 [Source:HGNC Symbol;Acc:HGNC:3245]
ENSG00000152076	1.1604007587053182	3.3709409092267033	20.507265676588077	1.1243112753016749e-4	5.008495154183457e-4	CCDC74B	protein_coding	coiled-coil domain containing 74B [Source:HGNC Symbol;Acc:HGNC:25267]
ENSG00000185222	0.8453667841463723	4.823915985591613	20.50565768600761	1.1245803744526263e-4	5.008716415074273e-4	TCEAL9	protein_coding	transcription elongation factor A like 9 [Source:HGNC Symbol;Acc:HGNC:30084]
ENSG00000160877	-0.7642637075066439	6.464205938498339	20.496781730445775	1.1274862098513992e-4	5.020678936025759e-4	NACC1	protein_coding	nucleus accumbens associated 1 [Source:HGNC Symbol;Acc:HGNC:20967]
ENSG00000078399	0.8040056489767774	3.8608470537376216	20.49228072300759	1.1291213800836279e-4	5.026979641464577e-4	HOXA9	protein_coding	homeobox A9 [Source:HGNC Symbol;Acc:HGNC:5109]
ENSG00000142657	0.6094931180222305	7.331919821498271	20.482930748074967	1.1320831650870929e-4	5.038675456999774e-4	PGD	protein_coding	phosphogluconate dehydrogenase [Source:HGNC Symbol;Acc:HGNC:8891]
ENSG00000179051	0.7075941274333136	7.459852934944827	20.48260982371602	1.1321898895536598e-4	5.038675456999774e-4	RCC2	protein_coding	regulator of chromosome condensation 2 [Source:HGNC Symbol;Acc:HGNC:30297]
ENSG00000170468	-0.5956257367548193	4.4575275969473545	20.480157255370877	1.1330664045481624e-4	5.04159332362892e-4	RIOX1	protein_coding	ribosomal oxygenase 1 [Source:HGNC Symbol;Acc:HGNC:20968]
ENSG00000132825	-0.5813265316234949	3.9982481713410696	20.4750081592502	1.134839395031095e-4	5.048498154546828e-4	PPP1R3D	protein_coding	protein phosphatase 1 regulatory subunit 3D [Source:HGNC Symbol;Acc:HGNC:9294]
ENSG00000261505	-2.628409453807564	-2.431055353746783	18.4560879642427	1.1399598645753475e-4	5.070289140451457e-4		lncRNA	novel transcript, antisense to UBE2I
ENSG00000025434	-0.6806226760417903	4.214364547189334	20.45683231234854	1.1409023993234674e-4	5.073492726857094e-4	NR1H3	protein_coding	nuclear receptor subfamily 1 group H member 3 [Source:HGNC Symbol;Acc:HGNC:7966]
ENSG00000143333	-1.4674204407105	2.985718085433375	20.451288054117335	1.1433362175210712e-4	5.083325380042066e-4	RGS16	protein_coding	regulator of G protein signaling 16 [Source:HGNC Symbol;Acc:HGNC:9997]
ENSG00000100307	-0.8747085747382018	3.908797175008028	20.448654998431465	1.1436879960905299e-4	5.083899162368537e-4	CBX7	protein_coding	chromobox 7 [Source:HGNC Symbol;Acc:HGNC:1557]
ENSG00000173137	-1.0179461945426733	2.1298471865141604	20.45113407273171	1.1439259087608962e-4	5.08396666537699e-4	ADCK5	protein_coding	aarF domain containing kinase 5 [Source:HGNC Symbol;Acc:HGNC:21738]
ENSG00000198134	2.1555106266771036	-1.2718893047844768	20.301493631318294	1.1445801359556114e-4	5.085884014662797e-4	PTMAP9	processed_pseudogene	prothymosin alpha pseudogene 9 [Source:HGNC Symbol;Acc:HGNC:34054]
ENSG00000137266	-1.4990090821345379	3.9463442248091547	20.49107422319057	1.146183029598192e-4	5.092015148619761e-4	SLC22A23	protein_coding	solute carrier family 22 member 23 [Source:HGNC Symbol;Acc:HGNC:21106]
ENSG00000166477	-0.848060611695955	5.384224759714221	20.43247115494838	1.1490125813279559e-4	5.103592368435868e-4	LEO1	protein_coding	LEO1 homolog, Paf1/RNA polymerase II complex component [Source:HGNC Symbol;Acc:HGNC:30401]
ENSG00000101457	-0.6165633070090227	4.56214393206565	20.42722863057103	1.1508181127529247e-4	5.110176954930504e-4	DNTTIP1	protein_coding	deoxynucleotidyltransferase terminal interacting protein 1 [Source:HGNC Symbol;Acc:HGNC:16160]
ENSG00000156983	-0.5660325518624874	4.8437932421405865	20.426742990979545	1.1509781154099361e-4	5.110176954930504e-4	BRPF1	protein_coding	bromodomain and PHD finger containing 1 [Source:HGNC Symbol;Acc:HGNC:14255]
ENSG00000063245	-0.6781094663985631	6.912546991485075	20.42608144528383	1.1511666477811553e-4	5.110176954930504e-4	EPN1	protein_coding	epsin 1 [Source:HGNC Symbol;Acc:HGNC:21604]
ENSG00000145736	1.1582525728937216	1.4733293007850325	20.431378570905427	1.1516788755829917e-4	5.111456740046154e-4	GTF2H2	protein_coding	general transcription factor IIH subunit 2 [Source:HGNC Symbol;Acc:HGNC:4656]
ENSG00000168890	-0.69568672367835	3.274718138588954	20.417922699266022	1.1542337146123994e-4	5.121799916357432e-4	TMEM150A	protein_coding	transmembrane protein 150A [Source:HGNC Symbol;Acc:HGNC:24677]
ENSG00000231574	-2.9509755102525035	-2.4043362600653944	17.859962581518896	1.1557581982940586e-4	5.127567858942699e-4	LINC02015	lncRNA	long intergenic non-protein coding RNA 2015 [Source:HGNC Symbol;Acc:HGNC:52850]
ENSG00000188747	-1.5649805894562887	3.6275148163532425	20.448598265984753	1.1579266441252763e-4	5.13618996867539e-4	NOXA1	protein_coding	NADPH oxidase activator 1 [Source:HGNC Symbol;Acc:HGNC:10668]
ENSG00000197301	1.9511395759104257	-1.6785043592386646	19.669144462242212	1.1603439737383709e-4	5.145912481941335e-4	HMGA2-AS1	lncRNA	HMGA2 antisense RNA 1 [Source:HGNC Symbol;Acc:HGNC:53973]
ENSG00000104331	0.56085214758878	7.758403164962355	20.38345132164263	1.1657040218198504e-4	5.168679099079236e-4	BPNT2	protein_coding	3'(2'), 5'-bisphosphate nucleotidase 2 [Source:HGNC Symbol;Acc:HGNC:26019]
ENSG00000172817	0.9118064320819688	5.193441609391158	20.3808185892425	1.1666175685346281e-4	5.17172511543434e-4	CYP7B1	protein_coding	cytochrome P450 family 7 subfamily B member 1 [Source:HGNC Symbol;Acc:HGNC:2652]
ENSG00000260743	1.4576431266900836	0.41254788674696236	20.414286569038236	1.1671941431968376e-4	5.17267588100354e-4		lncRNA	novel transcript
ENSG00000049759	-0.7933711553643109	5.1022965965185625	20.37890819591527	1.1672852651822146e-4	5.17267588100354e-4	NEDD4L	protein_coding	NEDD4 like E3 ubiquitin protein ligase [Source:HGNC Symbol;Acc:HGNC:7728]
ENSG00000166337	-1.0311419180625807	1.6269153049558418	20.383518451789968	1.1678408323379603e-4	5.173869837677051e-4	TAF10	protein_coding	TATA-box binding protein associated factor 10 [Source:HGNC Symbol;Acc:HGNC:11543]
ENSG00000167703	-0.8859598379535009	5.2656904167401954	20.376805932444608	1.1680080291575326e-4	5.173869837677051e-4	SLC43A2	protein_coding	solute carrier family 43 member 2 [Source:HGNC Symbol;Acc:HGNC:23087]
ENSG00000128739	0.6437420905144072	3.748974355738311	20.37389751327335	1.1691491984315737e-4	5.177919985137582e-4	SNRPN	protein_coding	small nuclear ribonucleoprotein polypeptide N [Source:HGNC Symbol;Acc:HGNC:11164]
ENSG00000129159	1.8398136850947064	-0.3794146894735064	20.445373080434432	1.1708717006984533e-4	5.184310627014425e-4	KCNC1	protein_coding	potassium voltage-gated channel subfamily C member 1 [Source:HGNC Symbol;Acc:HGNC:6233]
ENSG00000146530	2.210977230244162	1.286087921610532	20.41422529963024	1.1710464204366237e-4	5.184310627014425e-4	VWDE	protein_coding	von Willebrand factor D and EGF domains [Source:HGNC Symbol;Acc:HGNC:21897]
ENSG00000288580	2.4204085270428877	-1.1954671873690004	20.011359705947388	1.1720853291089036e-4	5.187191151469258e-4		lncRNA	novel transcript
ENSG00000198830	0.7357187086272025	7.011514647411116	20.364728617448975	1.172151579745835e-4	5.187191151469258e-4	HMGN2	protein_coding	high mobility group nucleosomal binding domain 2 [Source:HGNC Symbol;Acc:HGNC:4986]
ENSG00000230852	5.530626459520377	-2.084107961190239	20.840956163644055	1.1736832081596802e-4	5.192962378261846e-4	LINC02857	lncRNA	long intergenic non-protein coding RNA 2857 [Source:HGNC Symbol;Acc:HGNC:54394]
ENSG00000130529	-1.131421488523277	5.933405886742714	20.396216962616194	1.1747001736275525e-4	5.19645468279506e-4	TRPM4	protein_coding	transient receptor potential cation channel subfamily M member 4 [Source:HGNC Symbol;Acc:HGNC:17993]
ENSG00000104043	-1.0961910536817117	3.254665285632456	20.351794131441384	1.176991713183449e-4	5.205582802775704e-4	ATP8B4	protein_coding	ATPase phospholipid transporting 8B4 (putative) [Source:HGNC Symbol;Acc:HGNC:13536]
ENSG00000133316	-0.5482484088997254	4.687495686668779	20.34946735155106	1.1774734425650579e-4	5.20670453312476e-4	WDR74	protein_coding	WD repeat domain 74 [Source:HGNC Symbol;Acc:HGNC:25529]
ENSG00000105819	0.4461782802458446	6.032418526433857	20.333561332745866	1.1829706420335542e-4	5.229135252095655e-4	PMPCB	protein_coding	peptidase, mitochondrial processing subunit beta [Source:HGNC Symbol;Acc:HGNC:9119]
ENSG00000248641	-6.225058104274212	-1.1986959191317699	21.399246726328432	1.1830042250863911e-4	5.229135252095655e-4	HMGA1P2	processed_pseudogene	high mobility group AT-hook 1 pseudogene 2 [Source:HGNC Symbol;Acc:HGNC:13322]
ENSG00000144736	0.42723744250733836	5.128274018603619	20.328807315862488	1.1846333206517563e-4	5.235322396359533e-4	SHQ1	protein_coding	SHQ1, H/ACA ribonucleoprotein assembly factor [Source:HGNC Symbol;Acc:HGNC:25543]
ENSG00000257591	1.1314182313503187	0.6607903628751176	20.350162512861765	1.1849095724455619e-4	5.235529597491753e-4	ZNF625	protein_coding	zinc finger protein 625 [Source:HGNC Symbol;Acc:HGNC:30571]
ENSG00000103168	-0.6323065119169533	4.409706838546556	20.326832904320206	1.1853984419742743e-4	5.236582060094224e-4	TAF1C	protein_coding	TATA-box binding protein associated factor, RNA polymerase I subunit C [Source:HGNC Symbol;Acc:HGNC:11534]
ENSG00000226769	2.2905567943163856	-1.5026348670415892	19.82328100970922	1.185606592769953e-4	5.236582060094224e-4	GAPDHP54	processed_pseudogene	glyceraldehyde 3 phosphate dehydrogenase pseudogene 54 [Source:HGNC Symbol;Acc:HGNC:38560]
ENSG00000289480	1.0253271536391806	0.7355940451628491	20.33818328317265	1.1875934805743829e-4	5.244342965291326e-4		lncRNA	novel transcript
ENSG00000184619	0.8056062086786859	3.2079297637560247	20.318591637309474	1.1884732999948971e-4	5.247213064929114e-4	KRBA2	protein_coding	KRAB-A domain containing 2 [Source:HGNC Symbol;Acc:HGNC:26989]
ENSG00000276101	-1.4110295650617886	-1.088808572675073	20.20558720433588	1.1889572457126926e-4	5.248334575640673e-4		lncRNA	novel transcript, antisense to SLC38A10
ENSG00000289082	1.150640162311635	0.4812419892803621	20.331710800040852	1.1938738272471478e-4	5.269018557761678e-4		lncRNA	novel transcript
ENSG00000257588	3.278096847525194	0.08762481546984377	20.190990663406982	1.1954069972772659e-4	5.274765149787526e-4	AQP5-AS1	lncRNA	AQP5 and AQP2 antisense RNA 2 [Source:HGNC Symbol;Acc:HGNC:55474]
ENSG00000274588	2.1474664435155453	-0.7859397731784017	20.007073646105933	1.1996525262174073e-4	5.291720820893766e-4	DGKK	protein_coding	diacylglycerol kinase kappa [Source:HGNC Symbol;Acc:HGNC:32395]
ENSG00000118514	-3.568459827360742	0.6630825836908336	19.55352581448499	1.199713276444635e-4	5.291720820893766e-4	ALDH8A1	protein_coding	aldehyde dehydrogenase 8 family member A1 [Source:HGNC Symbol;Acc:HGNC:15471]
ENSG00000245848	-1.2557867756395102	1.6450823409065014	20.294569017460958	1.2001568757306095e-4	5.292654722841363e-4	CEBPA	protein_coding	CCAAT enhancer binding protein alpha [Source:HGNC Symbol;Acc:HGNC:1833]
ENSG00000172239	0.4855830231479638	5.844338550340163	20.28388071787486	1.2004385503949572e-4	5.292874319357793e-4	PAIP1	protein_coding	poly(A) binding protein interacting protein 1 [Source:HGNC Symbol;Acc:HGNC:16945]
ENSG00000183837	1.537201849652631	-0.35252270582942025	20.373651460785535	1.2008313190531254e-4	5.293583562902017e-4	PNMA3	protein_coding	PNMA family member 3 [Source:HGNC Symbol;Acc:HGNC:18742]
ENSG00000173846	-1.1470123531456422	2.3657677817314826	20.263908146557526	1.2086641395907132e-4	5.327083925525703e-4	PLK3	protein_coding	polo like kinase 3 [Source:HGNC Symbol;Acc:HGNC:2154]
ENSG00000104903	-1.2877909548529693	1.4368931007192065	20.270956652997857	1.2097780804045003e-4	5.33096418210678e-4	LYL1	protein_coding	LYL1 basic helix-loop-helix family member [Source:HGNC Symbol;Acc:HGNC:6734]
ENSG00000179454	0.6537548290768901	5.439773148089672	20.255844585131094	1.210419782359781e-4	5.332762391844116e-4	KLHL28	protein_coding	kelch like family member 28 [Source:HGNC Symbol;Acc:HGNC:19741]
ENSG00000147601	0.5369951244678559	5.002629563409385	20.253773994290025	1.2111627880982464e-4	5.335006136844958e-4	TERF1	protein_coding	telomeric repeat binding factor 1 [Source:HGNC Symbol;Acc:HGNC:11728]
ENSG00000214029	0.7824346056199064	4.320690247363912	20.252300046729644	1.2117569035982599e-4	5.336593301472869e-4	ZNF891	protein_coding	zinc finger protein 891 [Source:HGNC Symbol;Acc:HGNC:38709]
ENSG00000143768	-3.3417244564139588	1.8547478325156244	20.442710375351673	1.2124465914346823e-4	5.338600674399703e-4	LEFTY2	protein_coding	left-right determination factor 2 [Source:HGNC Symbol;Acc:HGNC:3122]
ENSG00000276855	1.0478135826831634	1.9546329408169363	20.24810404574047	1.2143859350096953e-4	5.346108650439982e-4		lncRNA	novel transcript
ENSG00000260710	-3.1196081229998738	-1.5281402349914741	17.90187738724877	1.2146616050007569e-4	5.346291129145252e-4		lncRNA	novel transcript
ENSG00000225479	2.111177784050072	-1.134001331740937	20.213709859463204	1.2172258847478215e-4	5.356544832321916e-4	PLCB1-IT1	lncRNA	PLCB1 intronic transcript 1 [Source:HGNC Symbol;Acc:HGNC:41414]
ENSG00000134363	-2.23357059567036	-0.17222813638249812	19.877718301526315	1.222571227542504e-4	5.379030616785888e-4	FST	protein_coding	follistatin [Source:HGNC Symbol;Acc:HGNC:3971]
ENSG00000153395	-0.7744294373291988	6.048257206704926	20.203866282002867	1.229159189912966e-4	5.406973919628707e-4	LPCAT1	protein_coding	lysophosphatidylcholine acyltransferase 1 [Source:HGNC Symbol;Acc:HGNC:25718]
ENSG00000130653	-1.5674276530335687	2.924437730601211	20.213933546671015	1.2295900259326812e-4	5.407826961838031e-4	PNPLA7	protein_coding	patatin like phospholipase domain containing 7 [Source:HGNC Symbol;Acc:HGNC:24768]
ENSG00000255960	3.331505266565164	-2.6516254187625776	19.107119158387167	1.2301049323588768e-4	5.40875384477385e-4		processed_pseudogene	F-box only protein 3 (FBXO3) pseudogene
ENSG00000131374	0.48674258361405504	6.974410934748821	20.200794950949337	1.230274685098827e-4	5.40875384477385e-4	TBC1D5	protein_coding	TBC1 domain family member 5 [Source:HGNC Symbol;Acc:HGNC:19166]
ENSG00000138771	-1.41714104633121	8.55254660481376	20.274781446656803	1.2305248459283682e-4	5.408811887764478e-4	SHROOM3	protein_coding	shroom family member 3 [Source:HGNC Symbol;Acc:HGNC:30422]
ENSG00000230649	3.178656417117967	-0.139852748641406	19.14064792397561	1.2317611517118548e-4	5.413203706002078e-4		lncRNA	novel transcript
ENSG00000029364	0.3797563750183989	7.448245205609295	20.19545476587316	1.2322194482141465e-4	5.414175384973265e-4	SLC39A9	protein_coding	solute carrier family 39 member 9 [Source:HGNC Symbol;Acc:HGNC:20182]
ENSG00000091127	0.6945580500484387	4.915405937749103	20.19275232264206	1.2332159827572765e-4	5.417336187516129e-4	PUS7	protein_coding	pseudouridine synthase 7 [Source:HGNC Symbol;Acc:HGNC:26033]
ENSG00000237350	-2.758788800868548	0.2255559685635889	20.085613389815737	1.233413483156108e-4	5.417336187516129e-4	CDC42P6	processed_pseudogene	CDC42 pseudogene 6 [Source:HGNC Symbol;Acc:HGNC:44430]
ENSG00000106683	-0.8037056861292239	5.240457918236947	20.186784554691624	1.2353997047417803e-4	5.425016094735644e-4	LIMK1	protein_coding	LIM domain kinase 1 [Source:HGNC Symbol;Acc:HGNC:6613]
ENSG00000177169	-1.0529203648749177	5.83847316480901	20.210203892222914	1.2357930194826778e-4	5.425699454262667e-4	ULK1	protein_coding	unc-51 like autophagy activating kinase 1 [Source:HGNC Symbol;Acc:HGNC:12558]
ENSG00000111203	0.38897156082657147	4.658485964671456	20.170216660056937	1.241490001673774e-4	5.449100929546023e-4	ITFG2	protein_coding	integrin alpha FG-GAP repeat containing 2 [Source:HGNC Symbol;Acc:HGNC:30879]
ENSG00000227835	2.3223499710923936	-0.7040989516602586	20.139519843707728	1.2416005403736467e-4	5.449100929546023e-4	CARM1P1	transcribed_unprocessed_pseudogene	coactivator associated arginine methyltransferase 1 pseudogene 1 [Source:HGNC Symbol;Acc:HGNC:23392]
ENSG00000278811	1.9531110772973508	-2.2197471199767027	18.67930335801804	1.2426577500902452e-4	5.452692388227593e-4	LINC00624	lncRNA	long intergenic non-protein coding RNA 624 [Source:HGNC Symbol;Acc:HGNC:44254]
ENSG00000124194	2.334868341641678	-2.0877492453320463	18.207061772943035	1.2467726225007147e-4	5.469696690601828e-4	GDAP1L1	protein_coding	ganglioside induced differentiation associated protein 1 like 1 [Source:HGNC Symbol;Acc:HGNC:4213]
ENSG00000167772	-2.230249203949535	1.7963753224738044	20.18449639981744	1.2548366387474735e-4	5.503133007691729e-4	ANGPTL4	protein_coding	angiopoietin like 4 [Source:HGNC Symbol;Acc:HGNC:16039]
ENSG00000145911	-0.881813180279632	2.7166961694973994	20.13547432347486	1.2548763386066526e-4	5.503133007691729e-4	N4BP3	protein_coding	NEDD4 binding protein 3 [Source:HGNC Symbol;Acc:HGNC:29852]
ENSG00000138018	0.5523353375910101	6.081587777838098	20.131704252241256	1.255696699712966e-4	5.505672852026155e-4	SELENOI	protein_coding	selenoprotein I [Source:HGNC Symbol;Acc:HGNC:29361]
ENSG00000041988	-0.6204210795674097	3.4570704138950012	20.118332550460917	1.2609188982823296e-4	5.527508118339247e-4	THAP3	protein_coding	THAP domain containing 3 [Source:HGNC Symbol;Acc:HGNC:20855]
ENSG00000272010	1.8132772192507975	-0.07404741042055299	20.18782052328943	1.2645827183213482e-4	5.542504824962191e-4		lncRNA	novel transcript
ENSG00000127554	-0.7021636120734849	3.9923781558438165	20.098197964056727	1.2683690342817175e-4	5.558032554523803e-4	GFER	protein_coding	growth factor, augmenter of liver regeneration [Source:HGNC Symbol;Acc:HGNC:4236]
ENSG00000179335	-0.40564173424411065	4.93898033509916	20.07843078046024	1.2757056116022799e-4	5.589108692981505e-4	CLK3	protein_coding	CDC like kinase 3 [Source:HGNC Symbol;Acc:HGNC:2071]
ENSG00000188295	0.5925528202343451	3.4057631729952966	20.066799993859195	1.2803227316292512e-4	5.608260731561944e-4	ZNF669	protein_coding	zinc finger protein 669 [Source:HGNC Symbol;Acc:HGNC:25736]
ENSG00000142684	-0.9660495326943566	3.7653240097108993	20.063600554603507	1.2815011940044756e-4	5.612345789398727e-4	ZNF593	protein_coding	zinc finger protein 593 [Source:HGNC Symbol;Acc:HGNC:30943]
ENSG00000242485	-0.737253574813917	5.088657199436131	20.059362411210135	1.2829532029332399e-4	5.61762704971305e-4	MRPL20	protein_coding	mitochondrial ribosomal protein L20 [Source:HGNC Symbol;Acc:HGNC:14478]
ENSG00000138587	1.4594979102418477	3.0621415348753827	20.05965725681457	1.2834159487052916e-4	5.618575459368428e-4	MNS1	protein_coding	meiosis specific nuclear structural 1 [Source:HGNC Symbol;Acc:HGNC:29636]
ENSG00000204498	-0.6880485003909707	3.8643951576993323	20.057160190361518	1.283921318162955e-4	5.619710068722456e-4	NFKBIL1	protein_coding	NFKB inhibitor like 1 [Source:HGNC Symbol;Acc:HGNC:7800]
ENSG00000163075	1.1251970896602923	3.2498964747032635	20.055713356829283	1.284638014057465e-4	5.621769039278316e-4	CFAP221	protein_coding	cilia and flagella associated protein 221 [Source:HGNC Symbol;Acc:HGNC:33720]
ENSG00000139832	-0.7275839786718438	3.542344752168946	20.053242148329147	0.00012854740850849096	5.624349523892687e-4	RAB20	protein_coding	RAB20, member RAS oncogene family [Source:HGNC Symbol;Acc:HGNC:18260]
ENSG00000284309	-4.824333497707178	-1.0440513578178707	18.9580979544246	1.2857625585986082e-4	5.624533568909895e-4		lncRNA	novel transcript
ENSG00000064205	3.356544024803415	1.02016637343357	20.17440491219705	1.2894543100992336e-4	5.639602238422132e-4	CCN5	protein_coding	cellular communication network factor 5 [Source:HGNC Symbol;Acc:HGNC:12770]
ENSG00000129946	1.3509680889564908	4.200038647241535	20.075071191812413	1.2924371912197873e-4	5.651565388272579e-4	SHC2	protein_coding	SHC adaptor protein 2 [Source:HGNC Symbol;Acc:HGNC:29869]
ENSG00000102837	4.506472621480718	6.082376147443766	20.359070175731112	1.2942454905934126e-4	5.656733025208258e-4	OLFM4	protein_coding	olfactomedin 4 [Source:HGNC Symbol;Acc:HGNC:17190]
ENSG00000231167	-2.0650085719799396	-0.8067619480822235	19.453562126603977	1.2943617489489324e-4	5.656733025208258e-4	YBX1P2	processed_pseudogene	Y-box binding protein 1 pseudogene 2 [Source:HGNC Symbol;Acc:HGNC:22635]
ENSG00000274312	-4.058843742455029	-2.434476507910965	20.321904627446308	1.2945217427522834e-4	5.656733025208258e-4		lncRNA	novel transcript
ENSG00000133872	-0.6635123264328784	8.055267773176514	20.02881091044765	1.2946102393624788e-4	5.656733025208258e-4	SARAF	protein_coding	store-operated calcium entry associated regulatory factor [Source:HGNC Symbol;Acc:HGNC:28789]
ENSG00000168411	0.5001964195904736	5.633220219898421	20.022136862634678	1.297181209143207e-4	5.66688196744552e-4	RFWD3	protein_coding	ring finger and WD repeat domain 3 [Source:HGNC Symbol;Acc:HGNC:25539]
ENSG00000033030	-0.4689312152064222	4.940440883973826	20.021461489519133	1.2974617233024765e-4	5.667022827421035e-4	ZCCHC8	protein_coding	zinc finger CCHC-type containing 8 [Source:HGNC Symbol;Acc:HGNC:25265]
ENSG00000146247	0.672936975028248	7.266311486615765	20.016182455956066	1.2994754332119977e-4	5.674732396881014e-4	PHIP	protein_coding	pleckstrin homology domain interacting protein [Source:HGNC Symbol;Acc:HGNC:15673]
ENSG00000149591	-2.0829955989117463	6.765142480239221	20.258257917708917	1.300990074399037e-4	5.67860520169269e-4	TAGLN	protein_coding	transgelin [Source:HGNC Symbol;Acc:HGNC:11553]
ENSG00000196781	-0.90145161912665694	7.344474548413566	20.012163957272275	1.3010277207588936e-4	5.67860520169269e-4	TLE1	protein_coding	TLE family member 1, transcriptional corepressor [Source:HGNC Symbol;Acc:HGNC:11837]
ENSG00000108950	-2.321545201741084	4.728304080269548	20.257822813878665	1.301336475444866e-4	5.67860520169269e-4	FAM20A	protein_coding	FAM20A golgi associated secretory pathway pseudokinase [Source:HGNC Symbol;Acc:HGNC:23015]
ENSG00000125458	-0.7531715377353789	4.391162871122927	20.010900371507812	1.3015963202072533e-4	5.67860520169269e-4	NT5C	protein_coding	5', 3'-nucleotidase, cytosolic [Source:HGNC Symbol;Acc:HGNC:17144]
ENSG00000240230	-0.677500815183736	3.519832075800518	20.011241208724986	1.3016061690728184e-4	5.67860520169269e-4	COX19	protein_coding	cytochrome c oxidase assembly factor COX19 [Source:HGNC Symbol;Acc:HGNC:28074]
ENSG00000049656	-0.40850913982035664	6.352468128562116	20.006442456261894	1.3032419589789577e-4	5.684655256192182e-4	CLPTM1L	protein_coding	CLPTM1 like [Source:HGNC Symbol;Acc:HGNC:24308]
ENSG00000196510	0.392549239696624	5.512218155283792	20.002461639471942	1.3047862912386827e-4	5.689088865167632e-4	ANAPC7	protein_coding	anaphase promoting complex subunit 7 [Source:HGNC Symbol;Acc:HGNC:17380]
ENSG00000136147	-0.47691411019109103	4.9454656396892425	20.002324619264353	1.3048641694600493e-4	5.689088865167632e-4	PHF11	protein_coding	PHD finger protein 11 [Source:HGNC Symbol;Acc:HGNC:17024]
ENSG00000187961	-1.448309678413551	0.7780270374038412	20.037303881505075	1.3050061026030721e-4	5.689088865167632e-4	KLHL17	protein_coding	kelch like family member 17 [Source:HGNC Symbol;Acc:HGNC:24023]
ENSG00000251583	-3.640853089491579	-2.4910434211043992	19.434533986793646	1.3060301766290195e-4	5.692466070600343e-4	MFFP2	processed_pseudogene	MFF pseudogene 2 [Source:HGNC Symbol;Acc:HGNC:54540]
ENSG00000161682	-1.1923797726576335	4.652321788829872	20.022574444712337	1.30725983537504e-4	5.696737877485808e-4	FAM171A2	protein_coding	family with sequence similarity 171 member A2 [Source:HGNC Symbol;Acc:HGNC:30480]
ENSG00000051009	-0.6560389050582339	4.399113357643875	19.992376704473617	1.3087811011460972e-4	5.702278567429054e-4	FHIP1B	protein_coding	FHF complex subunit HOOK interacting protein 1B [Source:HGNC Symbol;Acc:HGNC:25378]
ENSG00000132475	-0.47649399742910664	8.811084361758015	19.989591683459786	1.3097838359261643e-4	5.705558366192868e-4	H3-3B	protein_coding	H3.3 histone B [Source:HGNC Symbol;Acc:HGNC:4765]
ENSG00000162896	-2.389723154120894	9.245071030211458	20.217806615267783	1.3115591461371532e-4	5.712201692372955e-4	PIGR	protein_coding	polymeric immunoglobulin receptor [Source:HGNC Symbol;Acc:HGNC:8968]
ENSG00000058453	-0.954691828498479	4.477655706080189	19.97480239535488	1.3156128685357787e-4	5.728763704158276e-4	CROCC	protein_coding	ciliary rootlet coiled-coil, rootletin [Source:HGNC Symbol;Acc:HGNC:21299]
ENSG00000168566	0.5593066595122422	4.216272409641324	19.973329074548243	1.3162424551799856e-4	5.729573799780114e-4	SNRNP48	protein_coding	small nuclear ribonucleoprotein U11/U12 subunit 48 [Source:HGNC Symbol;Acc:HGNC:21368]
ENSG00000236081	3.376801807724383	-2.4595060976726977	18.100795410950692	1.3163009290303565e-4	5.729573799780114e-4	ELFN1-AS1	lncRNA	ELFN1 antisense RNA 1 [Source:HGNC Symbol;Acc:HGNC:39071]
ENSG00000115827	0.5027621465306328	4.898098998518941	19.967018421616107	1.3186106642977527e-4	5.738533274215539e-4	DCAF17	protein_coding	DDB1 and CUL4 associated factor 17 [Source:HGNC Symbol;Acc:HGNC:25784]
ENSG00000143185	-2.5679319306289217	1.352673326968895	20.05875763026916	1.3222623646222994e-4	5.753328390177012e-4	XCL2	protein_coding	X-C motif chemokine ligand 2 [Source:HGNC Symbol;Acc:HGNC:10646]
ENSG00000244642	-2.4002963390459997	2.584456251286372	20.036071890726276	1.326655404260505e-4	5.771342911692449e-4	RN7SL396P	misc_RNA	RNA, 7SL, cytoplasmic 396, pseudogene [Source:HGNC Symbol;Acc:HGNC:46412]
ENSG00000115295	-0.6671875834664517	4.638972334723766	19.94234370854546	1.3283849576480316e-4	5.777049683340611e-4	CLIP4	protein_coding	CAP-Gly domain containing linker protein family member 4 [Source:HGNC Symbol;Acc:HGNC:26108]
ENSG00000138095	0.49325218004736493	7.910888161480772	19.941953488960436	1.3284733982237305e-4	5.777049683340611e-4	LRPPRC	protein_coding	leucine rich pentatricopeptide repeat containing [Source:HGNC Symbol;Acc:HGNC:15714]
ENSG00000148943	0.687335022977426	7.239748396621703	19.93733013410809	1.330302658080795e-4	5.783902566352805e-4	LIN7C	protein_coding	lin-7 homolog C, crumbs cell polarity complex component [Source:HGNC Symbol;Acc:HGNC:17789]
ENSG00000233101	-1.2435439342235106	1.6926376344159073	19.936939522890174	1.3331581135808782e-4	5.794236472356925e-4	HOXB-AS3	lncRNA	HOXB cluster antisense RNA 3 [Source:HGNC Symbol;Acc:HGNC:40283]
ENSG00000111615	0.5720351707778372	6.230928195749802	19.93005502154196	1.333187152931682e-4	5.794236472356925e-4	KRR1	protein_coding	KRR1 small subunit processome component homolog [Source:HGNC Symbol;Acc:HGNC:5176]
ENSG00000182700	0.8429812379277171	3.8241925060836213	19.928420017441713	1.3340024381050454e-4	5.79589285230859e-4	IGIP	protein_coding	IgA inducing protein [Source:HGNC Symbol;Acc:HGNC:33847]
ENSG00000167487	-1.0343711012998469	3.2260933745663882	19.928802227999636	1.334076099449283e-4	5.79589285230859e-4	KLHL26	protein_coding	kelch like family member 26 [Source:HGNC Symbol;Acc:HGNC:25623]
ENSG00000225342	1.5582175242015013	-1.258862537133698	19.937977134855824	1.3353278735185972e-4	5.800068963416256e-4	LRRK2-DT	lncRNA	LRRK2 divergent transcript [Source:HGNC Symbol;Acc:HGNC:40848]
ENSG00000181778	-5.759346828096752	4.666613758596651	20.27702526538695	1.3355455389343663e-4	5.800068963416256e-4	TMEM252	protein_coding	transmembrane protein 252 [Source:HGNC Symbol;Acc:HGNC:28537]
ENSG00000134294	-0.8687222352159933	8.732834590966204	19.921173279705226	1.336715824500238e-4	5.803010199728648e-4	SLC38A2	protein_coding	solute carrier family 38 member 2 [Source:HGNC Symbol;Acc:HGNC:13448]
ENSG00000163577	0.8171763962609537	3.4459774605132516	19.921728828642486	1.3367312551552279e-4	5.803010199728648e-4	EIF5A2	protein_coding	eukaryotic translation initiation factor 5A2 [Source:HGNC Symbol;Acc:HGNC:3301]
ENSG00000160796	-1.0469419931421429	5.466798297283787	19.940214532137023	1.3378903854067119e-4	5.806937808954859e-4	NBEAL2	protein_coding	neurobeachin like 2 [Source:HGNC Symbol;Acc:HGNC:31928]
ENSG00000155545	0.61007449783858	6.280335629661252	19.89146867976296	1.3485950707640897e-4	5.852128286892188e-4	MIER3	protein_coding	MIER family member 3 [Source:HGNC Symbol;Acc:HGNC:26678]
ENSG00000268112	-3.6731228591173735	-2.957834629482016	17.527464355320692	1.3488148128160783e-4	5.852128286892188e-4		lncRNA	novel transcript, antisense MAP1S
ENSG00000234362	2.8267285878446473	-0.907059711556652	19.158271960089138	1.3512149034864858e-4	5.861427477571745e-4	LINC01914	lncRNA	long intergenic non-protein coding RNA 1914 [Source:HGNC Symbol;Acc:HGNC:52733]
ENSG00000120784	0.7102209701583725	5.1002046948577515	19.87814771115224	1.3539630360112948e-4	5.872232616377316e-4	ZFP30	protein_coding	ZFP30 zinc finger protein [Source:HGNC Symbol;Acc:HGNC:29555]
ENSG00000129083	0.37430336537203684	7.718677777667824	19.87181175651574	1.356517225259349e-4	5.88208654615116e-4	COPB1	protein_coding	COPI coat complex subunit beta 1 [Source:HGNC Symbol;Acc:HGNC:2231]
ENSG00000176399	-1.262142752166247	3.57079574538986	19.871942972371386	1.3567504453467914e-4	5.88208654615116e-4	DMRTA1	protein_coding	DMRT like family A1 [Source:HGNC Symbol;Acc:HGNC:13826]
ENSG00000126249	0.7773772165971559	1.9917420478695134	19.870727414852873	1.3581029518773842e-4	5.886832126766649e-4	PDCD2L	protein_coding	programmed cell death 2 like [Source:HGNC Symbol;Acc:HGNC:28194]
ENSG00000131378	-1.0193383734396528	6.1658831456789365	19.886912588840865	1.3593938465854242e-4	5.891308893517922e-4	RFTN1	protein_coding	raftlin, lipid raft linker 1 [Source:HGNC Symbol;Acc:HGNC:30278]
ENSG00000172345	-1.4555702920466733	2.4721761199738075	19.868179412095913	1.3599674757186278e-4	5.892640868703635e-4	STARD5	protein_coding	StAR related lipid transfer domain containing 5 [Source:HGNC Symbol;Acc:HGNC:18065]
ENSG00000142207	-0.7826182835652657	7.0112443565154665	19.86267472494698	1.3602175036011324e-4	5.892640868703635e-4	URB1	protein_coding	URB1 ribosome biogenesis homolog [Source:HGNC Symbol;Acc:HGNC:17344]
ENSG00000259051	-2.605055237025348	-1.3298198410340303	18.48370927517129	1.360787280773757e-4	5.893990601696732e-4	HNRNPUP1	processed_pseudogene	heterogeneous nuclear ribonucleoprotein U pseudogene 1 [Source:HGNC Symbol;Acc:HGNC:19931]
ENSG00000186910	4.0889533778574485	-0.7066915585918775	18.103238674410974	1.3640122461954822e-4	5.906838082272448e-4	SERPINA11	protein_coding	serpin family A member 11 [Source:HGNC Symbol;Acc:HGNC:19193]
ENSG00000100151	-0.6893026366659208	4.087344056256643	19.852303392186016	1.364554836082468e-4	5.908066898410169e-4	PICK1	protein_coding	protein interacting with PRKCA 1 [Source:HGNC Symbol;Acc:HGNC:9394]
ENSG00000214108	-2.9873875985442777	-2.25724009982954	18.15031350500769	1.3666051928530365e-4	5.915822137694559e-4	TPT1P5	processed_pseudogene	TPT1 pseudogene 5 [Source:HGNC Symbol;Acc:HGNC:49296]
ENSG00000156475	1.9885472402869655	0.1879741696948285	19.904802546741124	1.3688015042199949e-4	5.924206131081835e-4	PPP2R2B	protein_coding	protein phosphatase 2 regulatory subunit Bbeta [Source:HGNC Symbol;Acc:HGNC:9305]
ENSG00000197056	0.7296402239731437	4.781668780307667	19.820721559521964	1.3773646449364066e-4	5.960137513804439e-4	ZMYM1	protein_coding	zinc finger MYM-type containing 1 [Source:HGNC Symbol;Acc:HGNC:26253]
ENSG00000103351	0.7624217758535552	5.455560646926808	19.817377112203754	1.3787245957979751e-4	5.964396651176732e-4	CLUAP1	protein_coding	clusterin associated protein 1 [Source:HGNC Symbol;Acc:HGNC:19009]
ENSG00000253293	0.7892262732788421	6.9071478072305785	19.817012908737656	1.3788715117961806e-4	5.964396651176732e-4	HOXA10	protein_coding	homeobox A10 [Source:HGNC Symbol;Acc:HGNC:5100]
ENSG00000143603	1.3043052707354539	2.696050156657165	19.80740685267227	1.3834389556454649e-4	5.982125299076964e-4	KCNN3	protein_coding	potassium calcium-activated channel subfamily N member 3 [Source:HGNC Symbol;Acc:HGNC:6292]
ENSG00000110583	0.43594380297572477	4.353079894143031	19.805978035931403	1.3834942370028605e-4	5.982125299076964e-4	NAA40	protein_coding	N-alpha-acetyltransferase 40, NatD catalytic subunit [Source:HGNC Symbol;Acc:HGNC:25845]
ENSG00000120837	0.5918813354808804	5.274901348945221	19.802491530689025	1.384865333951491e-4	5.986919718328926e-4	NFYB	protein_coding	nuclear transcription factor Y subunit beta [Source:HGNC Symbol;Acc:HGNC:7805]
ENSG00000177494	-4.914176794740527	0.17312983311315427	18.4123256721667	1.38979862568419e-4	6.007109151650694e-4	ZBED2	protein_coding	zinc finger BED-type containing 2 [Source:HGNC Symbol;Acc:HGNC:20710]
ENSG00000169905	-0.4845045639486865	8.009643866754264	19.785531055606103	1.3918928059896112e-4	6.015021807936172e-4	TOR1AIP2	protein_coding	torsin 1A interacting protein 2 [Source:HGNC Symbol;Acc:HGNC:24055]
ENSG00000070404	-1.2890518861940827	3.0374122881280723	19.786160296879018	1.3922395589331156e-4	6.015381444672969e-4	FSTL3	protein_coding	follistatin like 3 [Source:HGNC Symbol;Acc:HGNC:3973]
ENSG00000253729	0.9199559651775451	8.958407174694727	19.776710750079893	1.3955647930294024e-4	6.028607487829133e-4	PRKDC	protein_coding	protein kinase, DNA-activated, catalytic subunit [Source:HGNC Symbol;Acc:HGNC:9413]
ENSG00000164054	-0.5000712932090662	7.1209544865150916	19.762997808274516	1.4012949097771545e-4	6.052215252710185e-4	SHISA5	protein_coding	shisa family member 5 [Source:HGNC Symbol;Acc:HGNC:30376]
ENSG00000109610	-2.0520032275573024	4.785656515556641	19.94307951791839	1.4039585690862237e-4	6.062572511911113e-4	SOD3	protein_coding	superoxide dismutase 3 [Source:HGNC Symbol;Acc:HGNC:11181]
ENSG00000143195	2.0438380412771577	1.7638542413606673	19.78094653830018	1.4084675681694557e-4	6.080892890303763e-4	ILDR2	protein_coding	immunoglobulin like domain containing receptor 2 [Source:HGNC Symbol;Acc:HGNC:18131]
ENSG00000243592	-3.4437853738705893	-1.3488868780717067	17.37363229462733	1.413068956331033e-4	6.099605143194433e-4	RPL17P22	processed_pseudogene	ribosomal protein L17 pseudogene 22 [Source:HGNC Symbol;Acc:HGNC:35761]
ENSG00000163083	-1.9076283331018387	3.742733297723976	19.81895730023893	1.4138203881624182e-4	6.101694872413567e-4	INHBB	protein_coding	inhibin subunit beta B [Source:HGNC Symbol;Acc:HGNC:6067]
ENSG00000225265	1.030405749902652	0.45927195098551776	19.76014629902163	1.4153199665968498e-4	6.106582041356415e-4	TAF1A-AS1	lncRNA	TAF1A antisense RNA 1 [Source:HGNC Symbol;Acc:HGNC:40573]
ENSG00000173540	-0.7118085516678329	5.140236277642621	19.729342743448154	1.4154878463513884e-4	6.106582041356415e-4	GMPPB	protein_coding	GDP-mannose pyrophosphorylase B [Source:HGNC Symbol;Acc:HGNC:22932]
ENSG00000187773	-4.851841197681285	1.5002342105729696	19.856172579075402	1.416916132852929e-4	6.111588746882268e-4	DIPK1C	protein_coding	divergent protein kinase domain 1C [Source:HGNC Symbol;Acc:HGNC:31729]
ENSG00000139998	-1.008141544889504	4.798212889021068	19.72307059855442	1.4181735081212913e-4	6.115856507911694e-4	RAB15	protein_coding	RAB15, member RAS oncogene family [Source:HGNC Symbol;Acc:HGNC:20150]
ENSG00000273820	0.9078076830093943	3.269139245554591	19.716929852853028	1.4210834987700687e-4	6.127248194734715e-4	USP27X	protein_coding	ubiquitin specific peptidase 27 X-linked [Source:HGNC Symbol;Acc:HGNC:13486]
ENSG00000287335	-1.85220774141537	1.5931858196066415	19.722783531966837	1.423200692371114e-4	6.13521794222154e-4		lncRNA	novel transcript
ENSG00000259692	1.9581560371224227	0.6627870598018175	19.739208548923994	1.424555823183334e-4	6.139900154830587e-4		lncRNA	novel transcript
ENSG00000156990	-0.6269075928179694	3.6838651379922056	19.70475687559659	1.4261320635715704e-4	6.145533411947265e-4	RPUSD3	protein_coding	RNA pseudouridine synthase D3 [Source:HGNC Symbol;Acc:HGNC:28437]
ENSG00000250565	0.696413022989397	1.9007987022635189	19.69667743909056	1.430738032180682e-4	6.164217878927189e-4	ATP6V1E2	protein_coding	ATPase H+ transporting V1 subunit E2 [Source:HGNC Symbol;Acc:HGNC:18125]
ENSG00000160214	-0.6405656285322612	4.403480260610715	19.691545445842294	1.431636555445797e-4	6.166925082960136e-4	RRP1	protein_coding	ribosomal RNA processing 1 [Source:HGNC Symbol;Acc:HGNC:18785]
ENSG00000273274	1.643029380251896	1.7481375208380936	19.709282596519248	1.433591546891906e-4	6.174181254595217e-4	ZBTB8B	protein_coding	zinc finger and BTB domain containing 8B [Source:HGNC Symbol;Acc:HGNC:37057]
ENSG00000228340	2.27678225794385	2.8707828512326543	19.76495227840938	1.436241812905049e-4	6.18442852695164e-4	MIR646HG	lncRNA	MIR646 host gene [Source:HGNC Symbol;Acc:HGNC:27659]
ENSG00000087191	-0.5503425364804948	6.179407704335161	19.658243351753132	1.4459127581674549e-4	6.224897136539103e-4	PSMC5	protein_coding	proteasome 26S subunit, ATPase 5 [Source:HGNC Symbol;Acc:HGNC:9552]
ENSG00000207561	-1.8586853768084002	-1.2297488632451987	19.14015372440945	1.4462572233621507e-4	6.225205992921828e-4	MIR635	miRNA	microRNA 635 [Source:HGNC Symbol;Acc:HGNC:32891]
ENSG00000268231	2.787499531709996	-2.7108250012526827	17.33996597167011	1.4527111307889668e-4	6.251806989326726e-4		lncRNA	novel transcript, sense intronic to LRRC4B
ENSG00000289508	2.5170662487254796	0.1583000403344917	19.70628760057444	1.4547991114616108e-4	6.259612538779025e-4		lncRNA	novel transcript
ENSG00000175707	-0.9524276141693472	3.4677612426852207	19.63213018992399	1.4575860557474569e-4	6.270422033262618e-4	KDF1	protein_coding	keratinocyte differentiation factor 1 [Source:HGNC Symbol;Acc:HGNC:26624]
ENSG00000068120	-0.4962568868180268	5.730580429725545	19.6287453600151	1.4587526545320242e-4	6.274258167014884e-4	COASY	protein_coding	Coenzyme A synthase [Source:HGNC Symbol;Acc:HGNC:29932]
ENSG00000215218	1.4571693227258722	0.027224067349975754	19.68832216450535	1.4597645466456484e-4	6.277427570032699e-4	UBE2QL1	protein_coding	ubiquitin conjugating enzyme E2 Q family like 1 [Source:HGNC Symbol;Acc:HGNC:37269]
ENSG00000158270	1.4993287374126782	4.120058730986481	19.69431071532043	1.4612438674616648e-4	6.282405228929949e-4	COLEC12	protein_coding	collectin subfamily member 12 [Source:HGNC Symbol;Acc:HGNC:16016]
ENSG00000048392	0.6800886662905331	5.674094564925511	19.622451561497066	1.4615076890874305e-4	6.282405228929949e-4	RRM2B	protein_coding	ribonucleotide reductase regulatory TP53 inducible subunit M2B [Source:HGNC Symbol;Acc:HGNC:17296]
ENSG00000198860	0.6990451245236678	5.240319261064851	19.621908692868164	1.4617477512856813e-4	6.282405228929949e-4	TSEN15	protein_coding	tRNA splicing endonuclease subunit 15 [Source:HGNC Symbol;Acc:HGNC:16791]
ENSG00000212429	3.2380457089705548	-2.723979814221972	17.561630289507615	1.4637581270409542e-4	6.289861259005426e-4	RNU11-6P	snRNA	RNA, U11 small nuclear 6, pseudogene [Source:HGNC Symbol;Acc:HGNC:46946]
ENSG00000117410	-1.0524556369415279	5.93195465708833	19.63781845975561	0.00014655156222482543	6.296228043184388e-4	ATP6V0B	protein_coding	ATPase H+ transporting V0 subunit b [Source:HGNC Symbol;Acc:HGNC:861]
ENSG00000133275	-0.6402360099524496	6.040641821948997	19.611145360691868	1.466470491645679e-4	6.298955349699312e-4	CSNK1G2	protein_coding	casein kinase 1 gamma 2 [Source:HGNC Symbol;Acc:HGNC:2455]
ENSG00000234129	1.511948573931418	-0.4069781546761184	19.695703250371725	1.466702343102245e-4	6.298955349699312e-4	HCCS-DT	lncRNA	HCCS divergent transcript [Source:HGNC Symbol;Acc:HGNC:55698]
ENSG00000267080	-0.7493420389256263	2.9347196987595146	19.608963875527078	1.4679305548258051e-4	6.303044176910051e-4	ASB16-AS1	lncRNA	ASB16 antisense RNA 1 [Source:HGNC Symbol;Acc:HGNC:25442]
ENSG00000174640	2.0526395698314395	3.097197399225953	19.68795513322489	1.4688656696257036e-4	6.305873194447303e-4	SLCO2A1	protein_coding	solute carrier organic anion transporter family member 2A1 [Source:HGNC Symbol;Acc:HGNC:10955]
ENSG00000116260	-1.239290893660553	7.055947277179396	19.658129006833448	1.4733232756173093e-4	6.323820437991859e-4	QSOX1	protein_coding	quiescin sulfhydryl oxidase 1 [Source:HGNC Symbol;Acc:HGNC:9756]
ENSG00000136383	1.0741291276132512	4.362010197012459	19.579579925132233	1.480495983882327e-4	6.351543824136726e-4	ALPK3	protein_coding	alpha kinase 3 [Source:HGNC Symbol;Acc:HGNC:17574]
ENSG00000197077	-1.1467241165811979	6.984557339428448	19.622974762358965	1.480514931187977e-4	6.351543824136726e-4	KIAA1671	protein_coding	KIAA1671 [Source:HGNC Symbol;Acc:HGNC:29345]
ENSG00000118276	1.063562903638012	3.970487283846354	19.579532468521222	1.4806170458350792e-4	6.351543824136726e-4	B4GALT6	protein_coding	beta-1,4-galactosyltransferase 6 [Source:HGNC Symbol;Acc:HGNC:929]
ENSG00000109182	-1.9021755966346219	4.748283003116146	19.758470430968806	1.4823731237001246e-4	6.357882172412447e-4	CWH43	protein_coding	cell wall biogenesis 43 C-terminal homolog [Source:HGNC Symbol;Acc:HGNC:26133]
ENSG00000113719	-0.5502843358877819	8.049959677828308	19.56978314275681	1.4847826939149534e-4	6.367020434210545e-4	ERGIC1	protein_coding	endoplasmic reticulum-golgi intermediate compartment 1 [Source:HGNC Symbol;Acc:HGNC:29205]
ENSG00000063046	0.5747682494179529	9.081677689387476	19.56316758046178	1.4877346044967296e-4	6.378203252498673e-4	EIF4B	protein_coding	eukaryotic translation initiation factor 4B [Source:HGNC Symbol;Acc:HGNC:3285]
ENSG00000189306	-0.7297130437492072	5.127141406429857	19.562727039711802	1.4879493699971713e-4	6.378203252498673e-4	RRP7A	protein_coding	ribosomal RNA processing 7 homolog A [Source:HGNC Symbol;Acc:HGNC:24286]
ENSG00000237493	-3.332749294948151	-1.4857989797005766	18.15548539521361	1.4894495231708915e-4	6.383435001107542e-4		processed_pseudogene	RAB13 member RAS oncogene family pseudogene
ENSG00000186280	0.8607702380393633	1.0308435047337874	19.568882265187966	1.4901074400770843e-4	6.38474686505025e-4	KDM4D	protein_coding	lysine demethylase 4D [Source:HGNC Symbol;Acc:HGNC:25498]
ENSG00000254275	-5.960178247938715	-2.8371437916207687	22.872799843699198	1.49031504849679e-4	6.38474686505025e-4	LINC00824	lncRNA	long intergenic non-protein coding RNA 824 [Source:HGNC Symbol;Acc:HGNC:50281]
ENSG00000158125	-4.90927713587898	3.181259057257271	19.89577041599131	1.4929038692507952e-4	6.394637590451989e-4	XDH	protein_coding	xanthine dehydrogenase [Source:HGNC Symbol;Acc:HGNC:12805]
ENSG00000197745	-4.595091941067144	5.196835136524843	19.8604918700461	1.4931897800618272e-4	0.00063946622738632775	SCGB1D4	protein_coding	secretoglobin family 1D member 4 [Source:HGNC Symbol;Acc:HGNC:31748]
ENSG00000125864	1.1905814263495955	0.5699646698259759	19.569709213275143	1.4979148380600711e-4	6.413694258780564e-4	BFSP1	protein_coding	beaded filament structural protein 1 [Source:HGNC Symbol;Acc:HGNC:1040]
ENSG00000123685	-1.6524283420045414	0.4111537876056106	19.60574421305512	1.498320914771883e-4	6.413910047635169e-4	BATF3	protein_coding	basic leucine zipper ATF-like transcription factor 3 [Source:HGNC Symbol;Acc:HGNC:28915]
ENSG00000221963	-0.8957641023528861	6.812067754656203	19.53910273323285	1.4985272182615594e-4	6.413910047635169e-4	APOL6	protein_coding	apolipoprotein L6 [Source:HGNC Symbol;Acc:HGNC:14870]
ENSG00000268006	1.046549670807666	1.2780225477340719	19.54291060465619	1.5001903789614064e-4	6.419824820054943e-4	PTOV1-AS1	lncRNA	PTOV1 antisense RNA 1 [Source:HGNC Symbol;Acc:HGNC:44174]
ENSG00000270039	0.8358762845804638	-0.34231083182396094	19.620351347689304	1.5011729516490956e-4	6.42282545348496e-4		lncRNA	novel transcript
ENSG00000166166	-0.8840234985309219	4.0508086144585205	19.51947984957608	1.5075453927254422e-4	6.448881396992305e-4	TRMT61A	protein_coding	tRNA methyltransferase 61A [Source:HGNC Symbol;Acc:HGNC:23790]
ENSG00000233321	-3.2004246918636547	-1.8164914367507043	16.88294786391626	1.5090619424170453e-4	6.453433159880657e-4	LINC02669	lncRNA	long intergenic non-protein coding RNA 2669 [Source:HGNC Symbol;Acc:HGNC:54155]
ENSG00000119121	-2.4958870533099224	3.7327306931213804	19.701717621053604	1.5091748973732999e-4	6.453433159880657e-4	TRPM6	protein_coding	transient receptor potential cation channel subfamily M member 6 [Source:HGNC Symbol;Acc:HGNC:17995]
ENSG00000102921	-0.5663813810534859	6.476577131323262	19.503566563009482	1.5146181250432343e-4	6.475496033383942e-4	N4BP1	protein_coding	NEDD4 binding protein 1 [Source:HGNC Symbol;Acc:HGNC:29850]
ENSG00000124491	2.3985880079305404	7.4443483712369485	19.804695801471816	1.51677146812689e-4	6.483487927240524e-4	F13A1	protein_coding	coagulation factor XIII A chain [Source:HGNC Symbol;Acc:HGNC:3531]
ENSG00000251247	0.6350617065677869	3.118009462262665	19.49207417033534	1.5202300736764208e-4	6.496701254118523e-4	ZNF345	protein_coding	zinc finger protein 345 [Source:HGNC Symbol;Acc:HGNC:16367]
ENSG00000067829	-0.49935605450200726	5.592559944017055	19.490832515344522	1.5204318802900703e-4	6.496701254118523e-4	IDH3G	protein_coding	isocitrate dehydrogenase (NAD(+)) 3 non-catalytic subunit gamma [Source:HGNC Symbol;Acc:HGNC:5386]
ENSG00000175536	1.1658897019989547	1.7002055625510157	19.493462120826674	1.5216555135537128e-4	6.500712849031826e-4	LIPT2	protein_coding	lipoyl(octanoyl) transferase 2 [Source:HGNC Symbol;Acc:HGNC:37216]
ENSG00000112297	-1.086574972866212	6.228592705080373	19.50678617939398	1.5294277514404461e-4	6.532694209277624e-4	CRYBG1	protein_coding	crystallin beta-gamma domain containing 1 [Source:HGNC Symbol;Acc:HGNC:356]
ENSG00000146858	0.41711485094550055	4.471688184404719	19.463034674094043	1.5332708588248307e-4	6.547884120399548e-4	ZC3HAV1L	protein_coding	zinc finger CCCH-type containing, antiviral 1 like [Source:HGNC Symbol;Acc:HGNC:22423]
ENSG00000280173	0.8097844408539331	2.292423126189433	19.452773250158096	1.5388261376948257e-4	6.570378866259276e-4		TEC	TEC
ENSG00000250132	0.8548544281934128	2.04378170728446	19.452407585921126	1.5394486373591763e-4	6.571807480149722e-4		lncRNA	novel transcript
ENSG00000164796	2.872675194017825	-2.3949696950327595	17.405823778187074	1.5427135868965828e-4	6.584513899495401e-4	CSMD3	protein_coding	CUB and Sushi multiple domains 3 [Source:HGNC Symbol;Acc:HGNC:19291]
ENSG00000117335	-0.5879640140240001	7.817145837162633	19.440631464784328	1.5435736236462107e-4	6.586952988100282e-4	CD46	protein_coding	CD46 molecule [Source:HGNC Symbol;Acc:HGNC:6953]
ENSG00000047056	-0.3691098791329632	4.702825483258163	19.43828856428175	1.5447095442621292e-4	6.590568235014461e-4	WDR37	protein_coding	WD repeat domain 37 [Source:HGNC Symbol;Acc:HGNC:31406]
ENSG00000268034	-2.8195286790334793	-1.515180291996264	18.082620747838035	1.5489308968218753e-4	6.607343795712227e-4	TPM3P5	processed_pseudogene	tropomyosin 3 pseudogene 5 [Source:HGNC Symbol;Acc:HGNC:39168]
ENSG00000006451	-0.6130105563760166	6.284225760203514	19.427904907076826	1.549502530974065e-4	6.608547229449553e-4	RALA	protein_coding	RAS like proto-oncogene A [Source:HGNC Symbol;Acc:HGNC:9839]
ENSG00000114383	-0.6207355014321014	4.125942299405812	19.426474169833124	1.5502990135038202e-4	6.610709000978554e-4	TUSC2	protein_coding	tumor suppressor 2, mitochondrial calcium regulator [Source:HGNC Symbol;Acc:HGNC:17034]
ENSG00000205622	-3.944268764754638	1.6810076332195254	19.30026079506346	1.5535007489616114e-4	6.623124410869955e-4		lncRNA	novel transcript
ENSG00000213763	-3.646682661041953	0.8912307111196908	19.294983688133996	1.5571617810767436e-4	6.637492962625163e-4	ACTBP2	processed_pseudogene	ACTB pseudogene 2 [Source:HGNC Symbol;Acc:HGNC:135]
ENSG00000164244	0.5073524243312527	7.412341816565886	19.41046994511159	1.5576622060973352e-4	6.638386392154177e-4	PRRC1	protein_coding	proline rich coiled-coil 1 [Source:HGNC Symbol;Acc:HGNC:28164]
ENSG00000260804	0.9357716797843074	3.24229580006233	19.407121501743703	1.5595482424851352e-4	6.645183532381126e-4	LINC01963	lncRNA	long intergenic non-protein coding RNA 1963 [Source:HGNC Symbol;Acc:HGNC:25283]
ENSG00000148516	-1.125822063456175	7.495771433403595	19.436909557201894	1.5618461391867967e-4	6.653732731070888e-4	ZEB1	protein_coding	zinc finger E-box binding homeobox 1 [Source:HGNC Symbol;Acc:HGNC:11642]
ENSG00000105397	-0.4781773219834482	5.853988715158397	19.39847301832951	1.5633066081846217e-4	6.65871181907486e-4	TYK2	protein_coding	tyrosine kinase 2 [Source:HGNC Symbol;Acc:HGNC:12440]
ENSG00000100345	-1.0257639164650756	10.220064337063349	19.39025803170159	1.5671806359521172e-4	6.673967387358774e-4	MYH9	protein_coding	myosin heavy chain 9 [Source:HGNC Symbol;Acc:HGNC:7579]
ENSG00000069667	-0.9337578463663908	5.768486657508059	19.386719897141216	1.5688570208858912e-4	6.679860167644348e-4	RORA	protein_coding	RAR related orphan receptor A [Source:HGNC Symbol;Acc:HGNC:10258]
ENSG00000167112	-0.6266735077830652	5.45050515347935	19.3842557730497	1.5700300051256093e-4	6.683607776388876e-4	TRUB2	protein_coding	TruB pseudouridine synthase family member 2 [Source:HGNC Symbol;Acc:HGNC:17170]
ENSG00000170779	0.6725766523020041	4.315994782697912	19.371038973117543	1.5763811821817967e-4	6.709393411240293e-4	CDCA4	protein_coding	cell division cycle associated 4 [Source:HGNC Symbol;Acc:HGNC:14625]
ENSG00000250548	-2.574706453751555	-2.1606602831170756	16.74783468855049	1.5791130773034007e-4	6.719767916205709e-4	LINC01303	lncRNA	long intergenic non-protein coding RNA 1303 [Source:HGNC Symbol;Acc:HGNC:50470]
ENSG00000281903	1.6326217792719022	-0.7464264888123948	19.45055201530019	1.580241747500442e-4	6.723317451713904e-4	LINC02246	lncRNA	long intergenic non-protein coding RNA 2246 [Source:HGNC Symbol;Acc:HGNC:53135]
ENSG00000242802	-0.8792150906451824	4.243742770288423	19.359624209101156	1.5818456079798963e-4	6.728887038343107e-4	AP5Z1	protein_coding	adaptor related protein complex 5 subunit zeta 1 [Source:HGNC Symbol;Acc:HGNC:22197]
ENSG00000231589	9.000649903929798	1.0968563837115983	22.049647837149738	1.584803518694478e-4	6.740213362720356e-4		lncRNA	novel transcript
ENSG00000173421	1.4744396680757834	0.9997816473043931	19.36861468376541	1.5860703348424563e-4	6.744344534857285e-4	IHO1	protein_coding	interactor of HORMAD1 1 [Source:HGNC Symbol;Acc:HGNC:27945]
ENSG00000106460	0.8322788570016394	8.040338714124724	19.349097516124555	1.5867596045005593e-4	6.746018761842013e-4	TMEM106B	protein_coding	transmembrane protein 106B [Source:HGNC Symbol;Acc:HGNC:22407]
ENSG00000152133	0.7635862503153277	4.589903584614616	19.342136955946298	1.5901507869982526e-4	6.75917725587004e-4	GPATCH11	protein_coding	G-patch domain containing 11 [Source:HGNC Symbol;Acc:HGNC:26768]
ENSG00000163939	0.4833150550429604	7.238913060039118	19.3361892632985	1.5929541273053966e-4	6.769832602843601e-4	PBRM1	protein_coding	polybromo 1 [Source:HGNC Symbol;Acc:HGNC:30064]
ENSG00000290957	-1.8865177006335683	-1.4671412524771814	18.660430246539732	1.5933726893853584e-4	6.770350894994451e-4		lncRNA	novel transcript
ENSG00000136244	-2.125519389518011	-0.990783371187106	18.942430796998792	1.5963304309701305e-4	6.78165613573873e-4	IL6	protein_coding	interleukin 6 [Source:HGNC Symbol;Acc:HGNC:6018]
ENSG00000132334	-1.1621418955642273	3.790191021527676	19.32576796279123	1.598262449715415e-4	6.787451456105349e-4	PTPRE	protein_coding	protein tyrosine phosphatase receptor type E [Source:HGNC Symbol;Acc:HGNC:9669]
ENSG00000142677	-2.0371238404034884	-1.0846285227163917	18.43846398009455	1.598289300646905e-4	6.787451456105349e-4	IL22RA1	protein_coding	interleukin 22 receptor subunit alpha 1 [Source:HGNC Symbol;Acc:HGNC:13700]
ENSG00000230658	2.2994284525209525	-0.44520887215305954	19.342281538311592	1.6020244947000854e-4	6.802048198665207e-4	KLHL7-DT	lncRNA	KLHL7 divergent transcript [Source:HGNC Symbol;Acc:HGNC:43431]
ENSG00000131263	0.49252354236930646	7.563285803541584	19.316235730305774	1.602580592528955e-4	6.803143872989757e-4	RLIM	protein_coding	ring finger protein, LIM domain interacting [Source:HGNC Symbol;Acc:HGNC:13429]
ENSG00000164291	0.6683450542067116	3.5054461774952212	19.309288183646494	1.606199964353741e-4	6.816930525680351e-4	ARSK	protein_coding	arylsulfatase family member K [Source:HGNC Symbol;Acc:HGNC:25239]
ENSG00000166920	-2.508288417133162	0.5651956539925491	19.412914323322077	1.6064255365650843e-4	6.816930525680351e-4	C15orf48	protein_coding	chromosome 15 open reading frame 48 [Source:HGNC Symbol;Acc:HGNC:29898]
ENSG00000187626	0.4229100009528714	3.736692177884435	19.30785595258186	1.6068317843573015e-4	6.81738704642003e-4	ZKSCAN4	protein_coding	zinc finger with KRAB and SCAN domains 4 [Source:HGNC Symbol;Acc:HGNC:13854]
ENSG00000187742	-0.5067730968521036	5.377417110077668	19.304458380288402	1.6082964350956137e-4	6.82131783445801e-4	SECISBP2	protein_coding	SECIS binding protein 2 [Source:HGNC Symbol;Acc:HGNC:30972]
ENSG00000247400	0.865608069791185	2.386276664444295	19.305779960076237	1.608493250497466e-4	6.82131783445801e-4	DNAJC3-DT	lncRNA	DNAJC3 divergent transcript [Source:HGNC Symbol;Acc:HGNC:39808]
ENSG00000112592	-0.4483848143331721	3.8293184798127924	19.30409834097879	1.6086547753827856e-4	6.82131783445801e-4	TBP	protein_coding	TATA-box binding protein [Source:HGNC Symbol;Acc:HGNC:11588]
ENSG00000079691	-0.6766422298252983	5.6386383248068945	19.298636881344404	1.6111264933462558e-4	6.830529966032993e-4	CARMIL1	protein_coding	capping protein regulator and myosin 1 linker 1 [Source:HGNC Symbol;Acc:HGNC:21581]
ENSG00000234807	-1.4333247354245553	0.6765900458827842	19.32817580328002	1.61422113229328e-4	6.842379120840559e-4	LINC01135	lncRNA	long intergenic non-protein coding RNA 1135 [Source:HGNC Symbol;Acc:HGNC:49450]
ENSG00000124831	-0.7502997006142726	7.0241274641819205	19.29045999949174	1.6151094651919342e-4	6.84392026962437e-4	LRRFIP1	protein_coding	LRR binding FLII interacting protein 1 [Source:HGNC Symbol;Acc:HGNC:6702]
ENSG00000201201	-3.745945572642966	-0.32701742209074997	18.196738147287416	1.615184372753285e-4	6.84392026962437e-4	RN7SKP118	misc_RNA	RN7SK pseudogene 118 [Source:HGNC Symbol;Acc:HGNC:45842]
ENSG00000188976	-0.5633071635922087	6.034944984246697	19.270113190793573	1.6250752572834307e-4	6.883674157861294e-4	NOC2L	protein_coding	NOC2 like nucleolar associated transcriptional repressor [Source:HGNC Symbol;Acc:HGNC:24517]
ENSG00000074755	-0.5483367730600969	6.4224939534969545	19.269919778260896	1.6251695451114745e-4	6.883674157861294e-4	ZZEF1	protein_coding	zinc finger ZZ-type and EF-hand domain containing 1 [Source:HGNC Symbol;Acc:HGNC:29027]
ENSG00000185823	3.340017715620115	0.6701656050602968	19.324305072340614	1.62695820512185e-4	6.889971797794314e-4	NPAP1	protein_coding	nuclear pore associated protein 1 [Source:HGNC Symbol;Acc:HGNC:1190]
ENSG00000177692	0.9738606787869971	0.5574789135515879	19.278133623675377	1.6325121454093634e-4	6.912209651477301e-4	DNAJC28	protein_coding	DnaJ heat shock protein family (Hsp40) member C28 [Source:HGNC Symbol;Acc:HGNC:1297]
ENSG00000137218	-0.7829351919831864	1.5267401804579852	19.252609833233365	1.63683537587876e-4	6.929229282234527e-4	FRS3	protein_coding	fibroblast growth factor receptor substrate 3 [Source:HGNC Symbol;Acc:HGNC:16970]
ENSG00000254815	-2.456894772014827	-1.3939069080597732	18.25877735845559	1.6393826166884672e-4	6.938725683020759e-4	LMNTD2-AS1	lncRNA	LMNTD2 antisense RNA 1 [Source:HGNC Symbol;Acc:HGNC:41204]
ENSG00000261183	-1.401445190518351	2.322515161816164	19.231573285104222	1.6455487685189052e-4	6.963532849501767e-4	SPINT1-AS1	lncRNA	SPINT1 antisense RNA 1 [Source:HGNC Symbol;Acc:HGNC:53162]
ENSG00000077312	0.5992923190917107	5.516323977667622	19.224927614606823	1.647443685476217e-4	6.969280423743028e-4	SNRPA	protein_coding	small nuclear ribonucleoprotein polypeptide A [Source:HGNC Symbol;Acc:HGNC:11151]
ENSG00000151292	0.4840956043675673	6.385491772571573	19.224773953354592	1.6475176187907378e-4	6.969280423743028e-4	CSNK1G3	protein_coding	casein kinase 1 gamma 3 [Source:HGNC Symbol;Acc:HGNC:2456]
ENSG00000102302	0.8140346426065315	4.899437102853495	19.223694199162427	1.6480893351840427e-4	6.970407108562342e-4	FGD1	protein_coding	FYVE, RhoGEF and PH domain containing 1 [Source:HGNC Symbol;Acc:HGNC:3663]
ENSG00000250012	1.2305723352748288	0.2249346663300813	19.264433964893488	1.6490539386119574e-4	6.973194739302804e-4	SLC41A3-AS1	lncRNA	SLC41A3 antisense RNA 1 [Source:HGNC Symbol;Acc:HGNC:55559]
ENSG00000155980	-0.8744722179545951	3.7323175196726606	19.21595301476062	1.6521709383442255e-4	6.985081281467917e-4	KIF5A	protein_coding	kinesin family member 5A [Source:HGNC Symbol;Acc:HGNC:6323]
ENSG00000168907	-6.093220682518658	2.981012764787708	19.187091048489222	1.652522633150476e-4	6.985274374869029e-4	PLA2G4F	protein_coding	phospholipase A2 group IVF [Source:HGNC Symbol;Acc:HGNC:27396]
ENSG00000166352	0.7381690637845888	3.6850567784885033	19.20576761088467	1.65724484648747e-4	7.003938319926494e-4	IFTAP	protein_coding	intraflagellar transport associated protein [Source:HGNC Symbol;Acc:HGNC:25142]
ENSG00000268089	2.9143519018558823	4.981553146149171	19.500783397024446	1.658598335798455e-4	7.008360905763704e-4	GABRQ	protein_coding	gamma-aminobutyric acid type A receptor subunit theta [Source:HGNC Symbol;Acc:HGNC:14454]
ENSG00000095627	1.9735454147107094	0.33658839763333714	19.24657305611927	1.661494531090792e-4	7.018801098237596e-4	TDRD1	protein_coding	tudor domain containing 1 [Source:HGNC Symbol;Acc:HGNC:11712]
ENSG00000090273	-0.7862042441797543	5.830520340501232	19.196501075182233	1.6616840942292106e-4	7.018801098237596e-4	NUDC	protein_coding	nuclear distribution C, dynein complex regulator [Source:HGNC Symbol;Acc:HGNC:8045]
ENSG00000006062	-0.8153511561049172	2.599381177964431	19.19737333902567	1.662069734590914e-4	7.019131130762664e-4	MAP3K14	protein_coding	mitogen-activated protein kinase kinase kinase 14 [Source:HGNC Symbol;Acc:HGNC:6853]
ENSG00000198108	-1.150855259208723	4.702234344100293	19.21352744365681	1.6650297797838012e-4	7.030331067951359e-4	CHSY3	protein_coding	chondroitin sulfate synthase 3 [Source:HGNC Symbol;Acc:HGNC:24293]
ENSG00000078369	-0.48779921454901887	8.724810722163344	19.181420437573674	1.669290162237861e-4	7.047016320185208e-4	GNB1	protein_coding	G protein subunit beta 1 [Source:HGNC Symbol;Acc:HGNC:4396]
ENSG00000231688	6.2964228182180415	-1.9708269783916545	21.527435625530913	1.6713837119616205e-4	7.054549668867593e-4	RPL21P43	processed_pseudogene	ribosomal protein L21 pseudogene 43 [Source:HGNC Symbol;Acc:HGNC:36008]
ENSG00000164081	-0.7242891194006024	5.468282098083104	19.171727649727114	1.674211415731529e-4	7.06517836485263e-4	TEX264	protein_coding	testis expressed 264, ER-phagy receptor [Source:HGNC Symbol;Acc:HGNC:30247]
ENSG00000176124	1.0182857650261674	2.3258416561565376	19.16557502858065	1.6782972020410714e-4	7.080556985175032e-4	DLEU1	lncRNA	deleted in lymphocytic leukemia 1 [Source:HGNC Symbol;Acc:HGNC:13747]
ENSG00000160991	-1.0919779812079273	6.326569264906302	19.19820042160816	1.6784760293867565e-4	7.080556985175032e-4	ORAI2	protein_coding	ORAI calcium release-activated calcium modulator 2 [Source:HGNC Symbol;Acc:HGNC:21667]
ENSG00000017483	1.4101347361683363	4.13564143899456	19.22073453779049	1.6799819261879801e-4	7.085600045670147e-4	SLC38A5	protein_coding	solute carrier family 38 member 5 [Source:HGNC Symbol;Acc:HGNC:18070]
ENSG00000196159	1.5335299387721277	6.5116711187032825	19.30300013432025	1.6803375087939433e-4	7.085790499857851e-4	FAT4	protein_coding	FAT atypical cadherin 4 [Source:HGNC Symbol;Acc:HGNC:23109]
ENSG00000204531	-2.075788265441025	1.8649981647444096	19.201725870128048	1.6818042317113695e-4	7.090665569457651e-4	POU5F1	protein_coding	POU class 5 homeobox 1 [Source:HGNC Symbol;Acc:HGNC:9221]
ENSG00000203814	1.320094654129054	4.719061755695928	19.21588320697594	1.6823655755941123e-4	7.091722369069476e-4	H2BC18	protein_coding	H2B clustered histone 18 [Source:HGNC Symbol;Acc:HGNC:24700]
ENSG00000166266	0.520923032495813	6.7230096371981585	19.154572373900987	1.6829302451266167e-4	7.092792794545819e-4	CUL5	protein_coding	cullin 5 [Source:HGNC Symbol;Acc:HGNC:2556]
ENSG00000101343	0.42426173244965254	6.152931116805538	19.149296399006555	1.685625416483833e-4	7.102840272597374e-4	CRNKL1	protein_coding	crooked neck pre-mRNA splicing factor 1 [Source:HGNC Symbol;Acc:HGNC:15762]
ENSG00000240474	-4.024291094948578	-1.0715845046503008	17.71451719182489	1.686335310816215e-4	7.104520082076584e-4	RN7SL116P	misc_RNA	RNA, 7SL, cytoplasmic 116, pseudogene [Source:HGNC Symbol;Acc:HGNC:46132]
ENSG00000234745	-0.9395173425986396	10.070930977635488	19.144936837915008	1.6878539981519646e-4	7.108374544895935e-4	HLA-B	protein_coding	major histocompatibility complex, class I, B [Source:HGNC Symbol;Acc:HGNC:4932]
ENSG00000092010	-0.5592018696679	7.146364418352183	19.14490046693384	1.6878730409767794e-4	7.108374544895935e-4	PSME1	protein_coding	proteasome activator subunit 1 [Source:HGNC Symbol;Acc:HGNC:9568]
ENSG00000158122	-0.6783917984481179	5.027527447487534	19.139183609908855	1.6908416500656232e-4	7.119563088802419e-4	PRXL2C	protein_coding	peroxiredoxin like 2C [Source:HGNC Symbol;Acc:HGNC:16881]
ENSG00000166275	0.8280455519308488	4.810381661740875	19.13844498960622	1.6912093187625336e-4	7.119797843982588e-4	BORCS7	protein_coding	BLOC-1 related complex subunit 7 [Source:HGNC Symbol;Acc:HGNC:23516]
ENSG00000157881	-0.48286632043246064	4.046325625475566	19.135410830541925	1.6928913338084097e-4	7.125564740090495e-4	PANK4	protein_coding	pantothenate kinase 4 (inactive) [Source:HGNC Symbol;Acc:HGNC:19366]
ENSG00000250320	1.8741022344483895	0.4819792062960226	19.171595163284533	1.6935457168998155e-4	7.125875253274916e-4	EDIL3-DT	lncRNA	EDIL3 divergent transcript [Source:HGNC Symbol;Acc:HGNC:40204]
ENSG00000188026	-0.6876609813002671	4.309255382030035	19.1339606959395	1.6935894702977487e-4	7.125875253274916e-4	RILPL1	protein_coding	Rab interacting lysosomal protein like 1 [Source:HGNC Symbol;Acc:HGNC:26814]
ENSG00000232320	-3.415605178800734	-2.5005750221662857	18.0398576071969	1.697259897459737e-4	7.139120514318008e-4	MXRA7P1	processed_pseudogene	MXRA7 pseudogene 1 [Source:HGNC Symbol;Acc:HGNC:54643]
ENSG00000283959	1.6256962605039773	-0.9097131061247974	19.032536376158486	1.6973629646545093e-4	7.139120514318008e-4		lncRNA	novel transcript
ENSG00000013563	-0.6924411691027106	4.533106333676802	19.12515529958573	1.6981094211916383e-4	7.140944297737718e-4	DNASE1L1	protein_coding	deoxyribonuclease 1 like 1 [Source:HGNC Symbol;Acc:HGNC:2957]
ENSG00000108479	-0.8123999523587433	4.06087234748052	19.12265937067294	1.699479749506572e-4	7.14539045169221e-4	GALK1	protein_coding	galactokinase 1 [Source:HGNC Symbol;Acc:HGNC:4118]
ENSG00000274605	1.1013131453864433	2.1963916644351063	19.116766190850388	1.7039625610785268e-4	7.162918861727156e-4	PCCA-DT	lncRNA	PCCA divergent transcript [Source:HGNC Symbol;Acc:HGNC:53266]
ENSG00000227165	1.6477255601417093	-1.3465209457492822	18.97040126435343	1.7078558200567134e-4	7.177962980779698e-4	WDR11-DT	lncRNA	WDR11 divergent transcript [Source:HGNC Symbol;Acc:HGNC:27437]
ENSG00000179023	-2.0791816996702104	1.9155145026874307	19.14677488499616	1.7096400745911442e-4	7.184139238331638e-4	KLHDC7A	protein_coding	kelch domain containing 7A [Source:HGNC Symbol;Acc:HGNC:26791]
ENSG00000080709	1.5355428134832678	-0.500632550749727	19.206346786190135	1.7104314616733237e-4	7.186141826643713e-4	KCNN2	protein_coding	potassium calcium-activated channel subfamily N member 2 [Source:HGNC Symbol;Acc:HGNC:6291]
ENSG00000186907	-2.266503896259249	1.8035098559831955	19.14239497543995	1.72274224646489e-4	7.236531931874785e-4	RTN4RL2	protein_coding	reticulon 4 receptor like 2 [Source:HGNC Symbol;Acc:HGNC:23053]
ENSG00000079739	-0.5778511060564587	5.852091989169136	19.06419604259402	1.7297367216631432e-4	7.264575972158769e-4	PGM1	protein_coding	phosphoglucomutase 1 [Source:HGNC Symbol;Acc:HGNC:8905]
ENSG00000132313	0.4432432127169536	5.2902030510832105	19.061228485991837	1.7312993860448827e-4	7.269801285110465e-4	MRPL35	protein_coding	mitochondrial ribosomal protein L35 [Source:HGNC Symbol;Acc:HGNC:14489]
ENSG00000119574	-0.7605138811533537	4.263470382399688	19.06080917017303	1.7316405180063795e-4	7.269896351667026e-4	ZBTB45	protein_coding	zinc finger and BTB domain containing 45 [Source:HGNC Symbol;Acc:HGNC:23715]
ENSG00000122133	-6.816753783812654	11.345766902349585	19.351883781969576	1.7328419413104374e-4	7.273602455379191e-4	PAEP	protein_coding	progestagen associated endometrial protein [Source:HGNC Symbol;Acc:HGNC:8573]
ENSG00000103549	-0.5537043925063533	6.9220250238318615	19.051059740379625	1.736653916650323e-4	7.288262971402881e-4	RNF40	protein_coding	ring finger protein 40 [Source:HGNC Symbol;Acc:HGNC:16867]
ENSG00000140323	2.085343504957191	0.11264960086329519	19.114938440050498	1.7399211031314947e-4	7.300632187514614e-4	DISP2	protein_coding	dispatched RND transporter family member 2 [Source:HGNC Symbol;Acc:HGNC:19712]
ENSG00000091583	4.552165607469826	-2.455608021968321	19.531941275447462	1.743971070370928e-4	7.316280766823525e-4	APOH	protein_coding	apolipoprotein H [Source:HGNC Symbol;Acc:HGNC:616]
ENSG00000064313	0.3821752901471297	6.10911167586061	19.023429572529444	1.751306029800668e-4	7.345702211729152e-4	TAF2	protein_coding	TATA-box binding protein associated factor 2 [Source:HGNC Symbol;Acc:HGNC:11536]
ENSG00000213096	0.8150251074303029	5.670226982464573	19.021331163597146	1.7524256604293568e-4	7.349047974455356e-4	ZNF254	protein_coding	zinc finger protein 254 [Source:HGNC Symbol;Acc:HGNC:13047]
ENSG00000145216	0.5517745187585146	5.40427217467812	19.018877834425325	1.753734883687843e-4	7.353187445822688e-4	FIP1L1	protein_coding	factor interacting with PAPOLA and CPSF1 [Source:HGNC Symbol;Acc:HGNC:19124]
ENSG00000135205	1.4063735710867626	6.311155155009697	19.10302426514735	1.754934481478791e-4	7.3568658354885e-4	CCDC146	protein_coding	coiled-coil domain containing 146 [Source:HGNC Symbol;Acc:HGNC:29296]
ENSG00000198216	3.140349276715289	-0.9028080757236606	18.51200584266206	1.760359289796031e-4	7.37825213897984e-4	CACNA1E	protein_coding	calcium voltage-gated channel subunit alpha1 E [Source:HGNC Symbol;Acc:HGNC:1392]
ENSG00000140416	-1.038374409832844	7.488549736942681	19.020312648933864	1.7647482610109305e-4	7.395289848693868e-4	TPM1	protein_coding	tropomyosin 1 [Source:HGNC Symbol;Acc:HGNC:12010]
ENSG00000183751	-0.7252646403200933	4.937995387055891	18.99407556229895	1.7670657918786805e-4	7.403642394534281e-4	TBL3	protein_coding	transducin beta like 3 [Source:HGNC Symbol;Acc:HGNC:11587]
ENSG00000130775	-1.4781983482934382	2.800904151954223	18.994237655599743	1.7679940602998275e-4	7.406172218829852e-4	THEMIS2	protein_coding	thymocyte selection associated family member 2 [Source:HGNC Symbol;Acc:HGNC:16839]
ENSG00000182185	0.813557166881845	2.6276405488918075	18.98142837305965	1.7745268222350212e-4	7.43217417327277e-4	RAD51B	protein_coding	RAD51 paralog B [Source:HGNC Symbol;Acc:HGNC:9822]
ENSG00000117595	-0.9627765804481502	5.93497466793315	18.979766719050374	1.777107809872023e-4	7.441618577901083e-4	IRF6	protein_coding	interferon regulatory factor 6 [Source:HGNC Symbol;Acc:HGNC:6121]
ENSG00000106608	-0.4446373983368489	5.28411671769389	18.968467356529647	1.7808589751716213e-4	7.455958724737238e-4	URGCP	protein_coding	upregulator of cell proliferation [Source:HGNC Symbol;Acc:HGNC:30890]
ENSG00000143344	-0.9348192209656682	7.018336697522203	18.937854424961102	1.7975350051225322e-4	7.524396483940386e-4	RGL1	protein_coding	ral guanine nucleotide dissociation stimulator like 1 [Source:HGNC Symbol;Acc:HGNC:30281]
ENSG00000143486	0.3922712964355704	5.410302632903637	18.935227589057007	1.798978261901938e-4	7.529057170182185e-4	EIF2D	protein_coding	eukaryotic translation initiation factor 2D [Source:HGNC Symbol;Acc:HGNC:6583]
ENSG00000230956	-3.9328976933374666	-2.0306510816034673	18.53422531240819	1.8007206717782115e-4	7.534967929240963e-4	CAPZA1P1	processed_pseudogene	CAPZA1 pseudogene 1 [Source:HGNC Symbol;Acc:HGNC:1489]
ENSG00000136883	-1.4409423964547698	4.000594571395932	18.98722710772295	1.8028910825069956e-4	7.541359045998227e-4	KIF12	protein_coding	kinesin family member 12 [Source:HGNC Symbol;Acc:HGNC:21495]
ENSG00000116698	-0.5463031968517682	6.919126800153733	18.92806143131316	1.8029088019807382e-4	7.541359045998227e-4	SMG7	protein_coding	SMG7 nonsense mediated mRNA decay factor [Source:HGNC Symbol;Acc:HGNC:16792]
ENSG00000116962	-1.0266407001624949	9.579569178223137	18.919632891252938	1.8075472052165955e-4	7.559375688214365e-4	NID1	protein_coding	nidogen 1 [Source:HGNC Symbol;Acc:HGNC:7821]
ENSG00000175267	1.239195358728203	2.0249289371797903	18.921507667439275	1.808590565185153e-4	7.562353588737187e-4	VWA3A	protein_coding	von Willebrand factor A domain containing 3A [Source:HGNC Symbol;Acc:HGNC:27088]
ENSG00000160055	-0.6919116292154351	3.2212240026531314	18.915720239395185	1.8101392138524867e-4	7.567442801354737e-4	TMEM234	protein_coding	transmembrane protein 234 [Source:HGNC Symbol;Acc:HGNC:28837]
ENSG00000289135	-1.3437969852820797	0.16432871685243386	18.97294274638294	1.8167193361580273e-4	7.593560807021265e-4		lncRNA	novel transcript
ENSG00000105221	-0.47417798827192087	6.551062901067944	18.901077077724928	1.817806638111225e-4	7.596714449199345e-4	AKT2	protein_coding	AKT serine/threonine kinase 2 [Source:HGNC Symbol;Acc:HGNC:392]
ENSG00000266074	0.8538265969370245	4.098616705241264	18.895198740843057	1.8212347917301197e-4	7.609647694679062e-4	BAHCC1	protein_coding	BAH domain and coiled-coil containing 1 [Source:HGNC Symbol;Acc:HGNC:29279]
ENSG00000115568	-0.6086474327590915	5.134397192686915	18.885014904254056	1.8267643610409196e-4	7.631354924070283e-4	ZNF142	protein_coding	zinc finger protein 142 [Source:HGNC Symbol;Acc:HGNC:12927]
ENSG00000186716	-0.802276122454024	6.727590783627316	18.877620687691582	1.8308641154977552e-4	7.647082214154027e-4	BCR	protein_coding	BCR activator of RhoGEF and GTPase [Source:HGNC Symbol;Acc:HGNC:1014]
ENSG00000068097	0.4659895263029289	4.922031025018853	18.874648508749463	1.832539843788512e-4	7.652681023475406e-4	HEATR6	protein_coding	HEAT repeat containing 6 [Source:HGNC Symbol;Acc:HGNC:24076]
ENSG00000155304	0.7529685396184558	6.980027188918185	18.87141979541195	1.8343325235890872e-4	7.658766084405433e-4	HSPA13	protein_coding	heat shock protein family A (Hsp70) member 13 [Source:HGNC Symbol;Acc:HGNC:11375]
ENSG00000141524	-0.9234389915991916	4.153755343895645	18.869822839866853	1.8354188517751571e-4	7.661900276265496e-4	TMC6	protein_coding	transmembrane channel like 6 [Source:HGNC Symbol;Acc:HGNC:18021]
ENSG00000291027	-1.4435713601927118	-0.32250469915948454	18.94818265300886	1.8410103216432602e-4	7.683836460381982e-4	UBE2Q2P1	lncRNA	UBE2Q2 pseudogene 1 [Source:HGNC Symbol;Acc:HGNC:37439]
ENSG00000089057	0.6691256732492373	5.385973660288137	18.858922131786624	1.8413492625802717e-4	7.683846118401697e-4	SLC23A2	protein_coding	solute carrier family 23 member 2 [Source:HGNC Symbol;Acc:HGNC:10973]
ENSG00000176945	-2.74180466297162	3.661930622927947	19.052818628728552	1.8437135464499394e-4	7.69230586935959e-4	MUC20	protein_coding	mucin 20, cell surface associated [Source:HGNC Symbol;Acc:HGNC:23282]
ENSG00000164031	0.636536988562195	6.498459028427091	18.852962170878314	1.8447002019742219e-4	7.695015864448756e-4	DNAJB14	protein_coding	DnaJ heat shock protein family (Hsp40) member B14 [Source:HGNC Symbol;Acc:HGNC:25881]
ENSG00000222313	-5.943442559235983	-0.32515632670718875	18.44002588651635	1.8451193183663728e-4	7.695233778073385e-4	RN7SKP267	misc_RNA	RN7SK pseudogene 267 [Source:HGNC Symbol;Acc:HGNC:45991]
ENSG00000228022	-2.1586428168864917	-1.7519507279676498	17.45888601965898	1.8454266932959655e-4	7.695233778073385e-4	HCG20	lncRNA	HLA complex group 20 [Source:HGNC Symbol;Acc:HGNC:31334]
ENSG00000110651	-0.7566179925294092	9.467981376695272	18.846833189350882	1.84815579364699e-4	7.705206236673276e-4	CD81	protein_coding	CD81 molecule [Source:HGNC Symbol;Acc:HGNC:1701]
ENSG00000162804	-1.0724726697713833	4.974904568690034	18.866888130456616	1.8491687642824527e-4	7.708021587565972e-4	SNED1	protein_coding	sushi, nidogen and EGF like domains 1 [Source:HGNC Symbol;Acc:HGNC:24696]
ENSG00000241625	-3.391349736347529	-0.9877277086383722	17.50691852398703	1.8520056800924836e-4	7.718437402554506e-4	RN7SL18P	misc_RNA	RNA, 7SL, cytoplasmic 18, pseudogene [Source:HGNC Symbol;Acc:HGNC:46034]
ENSG00000171557	-5.029491214947713	-1.0653319935372174	16.907204056477728	1.8543319754104015e-4	7.726721736166087e-4	FGG	protein_coding	fibrinogen gamma chain [Source:HGNC Symbol;Acc:HGNC:3694]
ENSG00000147869	4.660809051150351	-1.8545473763165583	18.712221664860518	1.8557447806181245e-4	7.731197364918654e-4	CER1	protein_coding	cerberus 1, DAN family BMP antagonist [Source:HGNC Symbol;Acc:HGNC:1862]
ENSG00000289198	1.459979672734853	-0.9387241743119221	18.801318321364565	1.8589611776365236e-4	7.743183912542205e-4		lncRNA	novel transcript
ENSG00000273473	1.9282359336802346	-2.393126663155649	17.15326232706421	1.8604783897720108e-4	7.748089714456472e-4		lncRNA	novel transcript
ENSG00000115159	0.616637129412178	6.470525890708694	18.821666376374115	1.8624232474390544e-4	7.75477436082522e-4	GPD2	protein_coding	glycerol-3-phosphate dehydrogenase 2 [Source:HGNC Symbol;Acc:HGNC:4456]
ENSG00000175538	1.4203894884794297	4.185898950460721	18.879249384759603	1.862938324406154e-4	7.755504321155366e-4	KCNE3	protein_coding	potassium voltage-gated channel subfamily E regulatory subunit 3 [Source:HGNC Symbol;Acc:HGNC:6243]
ENSG00000189184	0.953547323306534	8.258856157702281	18.81991382118388	1.8634202890146378e-4	7.756096192021905e-4	PCDH18	protein_coding	protocadherin 18 [Source:HGNC Symbol;Acc:HGNC:14268]
ENSG00000284024	0.3817958513266776	5.131535679366032	18.81825473614552	1.8643716943572342e-4	7.75864143945273e-4	MSANTD7	protein_coding	Myb/SANT DNA binding domain containing 7 [Source:HGNC Symbol;Acc:HGNC:56248]
ENSG00000244187	-1.0873367239424234	4.420654908756787	18.81640614243462	1.8655551140602775e-4	7.762151118034979e-4	TMEM141	protein_coding	transmembrane protein 141 [Source:HGNC Symbol;Acc:HGNC:28211]
ENSG00000125170	0.6828594733071749	4.44571414057864	18.80488095951423	1.8720977846308742e-4	7.787954079093189e-4	DOK4	protein_coding	docking protein 4 [Source:HGNC Symbol;Acc:HGNC:19868]
ENSG00000165178	-2.275729260883304	-1.7401425518198501	17.349605583120006	1.873849248599764e-4	7.793353790513043e-4	NCF1C	unprocessed_pseudogene	neutrophil cytosolic factor 1C pseudogene [Source:HGNC Symbol;Acc:HGNC:32523]
ENSG00000186470	-0.7489238035742694	5.456250038937016	18.80127929167584	1.8740786364727105e-4	7.793353790513043e-4	BTN3A2	protein_coding	butyrophilin subfamily 3 member A2 [Source:HGNC Symbol;Acc:HGNC:1139]
ENSG00000113648	-0.5365434575115585	7.6763188732882925	18.796799137587467	1.876636014982375e-4	7.802567154460417e-4	MACROH2A1	protein_coding	macroH2A.1 histone [Source:HGNC Symbol;Acc:HGNC:4740]
ENSG00000108604	-0.5370459693708287	6.357065134365737	18.792676807393033	1.8790046581477243e-4	7.810992592766336e-4	SMARCD2	protein_coding	SWI/SNF related, matrix associated, actin dependent regulator of chromatin, subfamily d, member 2 [Source:HGNC Symbol;Acc:HGNC:11107]
ENSG00000182621	1.2135077565096157	7.0286788948096195	18.851245739001012	1.8830495185960297e-4	7.826381702744533e-4	PLCB1	protein_coding	phospholipase C beta 1 [Source:HGNC Symbol;Acc:HGNC:15917]
ENSG00000151148	-0.3404357951158361	6.057950133324793	18.78342009479362	1.8843333082979314e-4	7.830291661243143e-4	UBE3B	protein_coding	ubiquitin protein ligase E3B [Source:HGNC Symbol;Acc:HGNC:13478]
ENSG00000148110	0.4250137955101238	6.882847883385045	18.782080041957297	1.8851045476645482e-4	7.832070696212409e-4	MFSD14B	protein_coding	major facilitator superfamily domain containing 14B [Source:HGNC Symbol;Acc:HGNC:23376]
ENSG00000181481	-0.7435435160391491	4.569582792386727	18.765466866230135	1.894808002969624e-4	7.87095313481067e-4	RNF135	protein_coding	ring finger protein 135 [Source:HGNC Symbol;Acc:HGNC:21158]
ENSG00000065491	-0.4498327682203833	4.103162370798273	18.751700428426755	1.902863755305146e-4	7.902978180239313e-4	TBC1D22B	protein_coding	TBC1 domain family member 22B [Source:HGNC Symbol;Acc:HGNC:21602]
ENSG00000234996	2.4491165051652795	-1.4473249203366463	17.545816454464596	1.9071171030041672e-4	7.919202290917432e-4	ACTG1P25	transcribed_processed_pseudogene	actin gamma 1 pseudogene 25 [Source:HGNC Symbol;Acc:HGNC:54872]
ENSG00000265148	-1.0380298787651656	0.7083690972415569	18.76593845478373	1.9112340393035075e-4	7.934854161720965e-4	TSPOAP1-AS1	lncRNA	TSPOAP1, SUPT4H1 and RNF43 antisense RNA 1 [Source:HGNC Symbol;Acc:HGNC:44148]
ENSG00000289445	-6.943966939698665	-1.0265886181707666	17.383550927001956	1.9118026299700652e-4	7.935771382378016e-4		lncRNA	novel transcript
ENSG00000225968	1.5969960289063476	3.6716002615203958	18.795481525684224	1.9156380919543314e-4	7.950246379445376e-4	ELFN1	protein_coding	extracellular leucine rich repeat and fibronectin type III domain containing 1 [Source:HGNC Symbol;Acc:HGNC:33154]
ENSG00000255406	5.163206411627496	-2.6547704130555108	19.484200447872094	1.9177606240649276e-4	7.957608435721875e-4	LINC02730	lncRNA	long intergenic non-protein coding RNA 2730 [Source:HGNC Symbol;Acc:HGNC:54247]
ENSG00000130958	-0.7181259789217642	2.869930727162331	18.72494406751742	1.9189864759953067e-4	7.96124778281877e-4	SLC35D2	protein_coding	solute carrier family 35 member D2 [Source:HGNC Symbol;Acc:HGNC:20799]
ENSG00000169282	2.5601139369047257	0.9274362862745273	18.81026300113169	1.920391665539609e-4	7.96529656992225e-4	KCNAB1	protein_coding	potassium voltage-gated channel subfamily A regulatory beta subunit 1 [Source:HGNC Symbol;Acc:HGNC:6228]
ENSG00000273149	-2.597659957814864	3.1945012448670465	18.891240195439984	1.9206603137147138e-4	7.96529656992225e-4		lncRNA	novel transcript, antisense to TPT1
ENSG00000146007	-0.5947558504067639	5.857529652896534	18.71980369748614	1.9213948883610988e-4	7.966895498951941e-4	ZMAT2	protein_coding	zinc finger matrin-type 2 [Source:HGNC Symbol;Acc:HGNC:26433]
ENSG00000130021	-0.5369650592019858	4.3846979102886134	18.717610833390797	1.92279239083494e-4	7.9705577025305e-4	PUDP	protein_coding	pseudouridine 5'-phosphatase [Source:HGNC Symbol;Acc:HGNC:16818]
ENSG00000103187	-1.0735597128583687	7.1795953216999555	18.744336132964218	1.922976485929881e-4	7.9705577025305e-4	COTL1	protein_coding	coactosin like F-actin binding protein 1 [Source:HGNC Symbol;Acc:HGNC:18304]
ENSG00000120694	0.7203897912492855	7.388456490771644	18.715620841782446	1.9238565100628726e-4	7.972757570569195e-4	HSPH1	protein_coding	heat shock protein family H (Hsp110) member 1 [Source:HGNC Symbol;Acc:HGNC:16969]
ENSG00000182934	-0.49801456535853084	7.463683720901848	18.713911265157517	1.9248646602697145e-4	7.974875132453748e-4	SRPRA	protein_coding	SRP receptor subunit alpha [Source:HGNC Symbol;Acc:HGNC:11307]
ENSG00000143889	0.36515645215825937	5.877295811673989	18.713572894244034	1.925066239368271e-4	7.974875132453748e-4	HNRNPLL	protein_coding	heterogeneous nuclear ribonucleoprotein L like [Source:HGNC Symbol;Acc:HGNC:25127]
ENSG00000189007	0.812607914463745	3.141268847263254	18.705366673255018	1.930354145282354e-4	7.994288552009915e-4	ADAT2	protein_coding	adenosine deaminase tRNA specific 2 [Source:HGNC Symbol;Acc:HGNC:21172]
ENSG00000278993	-1.382619031679445	-1.9135825866451492	17.636596771658507	1.9304529264294515e-4	7.994288552009915e-4		TEC	novel transcript
ENSG00000101888	0.6912189431601615	4.65012043653703	18.702880669392663	1.9314238190595878e-4	7.996858351869065e-4	NXT2	protein_coding	nuclear transport factor 2 like export factor 2 [Source:HGNC Symbol;Acc:HGNC:18151]
ENSG00000082996	-0.5266490053086161	6.070946228149535	18.7019889497462	1.931912820721589e-4	7.997432362312475e-4	RNF13	protein_coding	ring finger protein 13 [Source:HGNC Symbol;Acc:HGNC:10057]
ENSG00000106400	-0.7677785942426641	5.718595767446019	18.698106247682027	1.9342155997998018e-4	8.005513196922987e-4	ZNHIT1	protein_coding	zinc finger HIT-type containing 1 [Source:HGNC Symbol;Acc:HGNC:21688]
ENSG00000113441	0.5309133877225267	7.5150628023849455	18.69525665001305	1.9359022094903082e-4	8.011041304174361e-4	LNPEP	protein_coding	leucyl and cystinyl aminopeptidase [Source:HGNC Symbol;Acc:HGNC:6656]
ENSG00000197530	-0.6346879992338033	4.466011363792072	18.68980780018675	1.939215635138407e-4	8.023298185185658e-4	MIB2	protein_coding	MIB E3 ubiquitin protein ligase 2 [Source:HGNC Symbol;Acc:HGNC:30577]
ENSG00000066136	-0.4039382515444285	5.339294181802702	18.688968345659706	1.9396504249029998e-4	8.023642732663261e-4	NFYC	protein_coding	nuclear transcription factor Y subunit gamma [Source:HGNC Symbol;Acc:HGNC:7806]
ENSG00000269243	-3.013698127012636	-2.354447924548314	17.29839056598439	1.9440610667686235e-4	8.039906246981165e-4		lncRNA	novel transcript, antisense RAB8A
ENSG00000173762	-1.3836515887711271	2.7040931184591432	18.684402525504705	1.9442864489326218e-4	8.039906246981165e-4	CD7	protein_coding	CD7 molecule [Source:HGNC Symbol;Acc:HGNC:1695]
ENSG00000048162	-0.6781563866429264	4.024389181932055	18.678091797097967	0.00019463069476222851	8.046795721234982e-4	NOP16	protein_coding	NOP16 nucleolar protein [Source:HGNC Symbol;Acc:HGNC:26934]
ENSG00000259153	1.1152433564086635	0.7506598589551606	18.693662221805447	1.946657582259685e-4	8.046795721234982e-4	MAP3K9-DT	lncRNA	MAP3K9 divergent transcript [Source:HGNC Symbol;Acc:HGNC:53189]
ENSG00000286107	2.1128977207977733	-1.4720037846470366	18.07232365979217	1.951136798680411e-4	8.063850908325016e-4		lncRNA	novel transcript
ENSG00000131711	1.0348125169212825	7.720427478122256	18.688976586364635	1.9524614953404047e-4	8.067864969703128e-4	MAP1B	protein_coding	microtubule associated protein 1B [Source:HGNC Symbol;Acc:HGNC:6836]
ENSG00000166848	-0.5668279921175792	6.3057783903348295	18.665333359417808	1.9537515774497623e-4	8.071734571378872e-4	TERF2IP	protein_coding	TERF2 interacting protein [Source:HGNC Symbol;Acc:HGNC:19246]
ENSG00000140464	-0.6046853506678249	6.074641684019356	18.66391613380235	1.9546020062972605e-4	8.073786716565557e-4	PML	protein_coding	PML nuclear body scaffold [Source:HGNC Symbol;Acc:HGNC:9113]
ENSG00000149503	0.7535150956867993	5.041563001336415	18.660130986602482	1.9568939729573478e-4	8.08179153731218e-4	INCENP	protein_coding	inner centromere protein [Source:HGNC Symbol;Acc:HGNC:6058]
ENSG00000256870	3.274842212751821	-0.7019832356125961	17.745081834185207	1.963028925792658e-4	8.105661769201015e-4	SLC5A8	protein_coding	solute carrier family 5 member 8 [Source:HGNC Symbol;Acc:HGNC:19119]
ENSG00000198182	0.5105704495632485	3.7348368517457846	18.644754315167614	1.9663729123948378e-4	8.118001102970621e-4	ZNF607	protein_coding	zinc finger protein 607 [Source:HGNC Symbol;Acc:HGNC:28192]
ENSG00000272462	0.7166609695838481	1.680154764576385	18.64454620638069	1.9686506017245757e-4	8.125934653700754e-4	LINC02980	lncRNA	long intergenic non-protein coding RNA 2980 [Source:HGNC Symbol;Acc:HGNC:56046]
ENSG00000278535	0.8983165699423905	2.9510283925974994	18.6388306901267	1.9702816794258367e-4	8.130412508538709e-4	DHRS11	protein_coding	dehydrogenase/reductase 11 [Source:HGNC Symbol;Acc:HGNC:28639]
ENSG00000172232	2.7799739568126216	-2.137946557813017	17.039785489694438	1.970447822537288e-4	8.130412508538709e-4	AZU1	protein_coding	azurocidin 1 [Source:HGNC Symbol;Acc:HGNC:913]
ENSG00000171720	0.456798014166062	5.295445929519119	18.634276693800224	1.9724675082071164e-4	8.13727513868347e-4	HDAC3	protein_coding	histone deacetylase 3 [Source:HGNC Symbol;Acc:HGNC:4854]
ENSG00000090432	-0.5085617834123184	5.332016712466567	18.628743787940454	1.9758289933212263e-4	8.14966978705282e-4	MUL1	protein_coding	mitochondrial E3 ubiquitin protein ligase 1 [Source:HGNC Symbol;Acc:HGNC:25762]
ENSG00000198265	-0.7134295066790283	7.895373175410181	18.627834732873676	1.976367821822742e-4	8.150419494295557e-4	HELZ	protein_coding	helicase with zinc finger [Source:HGNC Symbol;Acc:HGNC:16878]
ENSG00000107643	0.393222817274269	5.665208619129773	18.620236954834585	1.980987706386637e-4	8.16696763889289e-4	MAPK8	protein_coding	mitogen-activated protein kinase 8 [Source:HGNC Symbol;Acc:HGNC:6881]
ENSG00000175309	-0.7579559504591592	4.581354051937051	18.62020538227431	1.981096110424513e-4	8.16696763889289e-4	PHYKPL	protein_coding	5-phosphohydroxy-L-lysine phospho-lyase [Source:HGNC Symbol;Acc:HGNC:28249]
ENSG00000137841	-0.9084371614798669	2.427445051377301	18.616121687625544	1.9848300774531313e-4	8.180883233648461e-4	PLCB2	protein_coding	phospholipase C beta 2 [Source:HGNC Symbol;Acc:HGNC:9055]
ENSG00000149823	-0.794855694058905	6.599533310470595	18.60852590795326	1.9881252639556636e-4	8.192985606617075e-4	VPS51	protein_coding	VPS51 subunit of GARP complex [Source:HGNC Symbol;Acc:HGNC:1172]
ENSG00000151806	0.5657240462546861	5.636684379520343	18.60773186775988	1.988612366929484e-4	8.193513698110542e-4	GUF1	protein_coding	GTP binding elongation factor GUF1 [Source:HGNC Symbol;Acc:HGNC:25799]
ENSG00000204439	-0.4460530097138042	4.706821134302197	18.604924204054626	1.9903818677548862e-4	8.199324402341281e-4	C6orf47	protein_coding	chromosome 6 open reading frame 47 [Source:HGNC Symbol;Acc:HGNC:19076]
ENSG00000198270	0.7057289558964626	2.567610974273358	18.59113361284668	1.9995817000982406e-4	8.234761111504843e-4	TMEM116	protein_coding	transmembrane protein 116 [Source:HGNC Symbol;Acc:HGNC:25084]
ENSG00000124659	-0.49695309624917894	4.532308183502126	18.589723121848603	1.9997056357255475e-4	8.234761111504843e-4	TBCC	protein_coding	tubulin folding cofactor C [Source:HGNC Symbol;Acc:HGNC:11580]
ENSG00000056050	0.7709424872309314	4.62602752326725	18.586816010671942	2.0014971831756816e-4	8.24065200273595e-4	HPF1	protein_coding	histone PARylation factor 1 [Source:HGNC Symbol;Acc:HGNC:26051]
ENSG00000060688	0.5804686824697348	5.717755615840836	18.58556053512345	2.0022081187243693e-4	8.242092428855267e-4	SNRNP40	protein_coding	small nuclear ribonucleoprotein U5 subunit 40 [Source:HGNC Symbol;Acc:HGNC:30857]
ENSG00000159251	3.150267308636864	-1.4989062122466004	17.443273136058856	2.0074021882096523e-4	8.261983834849174e-4	ACTC1	protein_coding	actin alpha cardiac muscle 1 [Source:HGNC Symbol;Acc:HGNC:143]
ENSG00000175294	-2.1637365604199923	-1.7144425875409686	16.747016119013	2.0092163865202255e-4	8.267959841123249e-4	CATSPER1	protein_coding	cation channel sperm associated 1 [Source:HGNC Symbol;Acc:HGNC:17116]
ENSG00000289511	1.637918766532588	-0.6503309154658643	18.602264285247326	2.0159995070203934e-4	8.294377207506759e-4		lncRNA	novel transcript
ENSG00000010319	1.3307511702417059	3.737647168617648	18.575683220658604	2.022853314306988e-4	8.321075824900217e-4	SEMA3G	protein_coding	semaphorin 3G [Source:HGNC Symbol;Acc:HGNC:30400]
ENSG00000196235	-0.5411722569449665	6.748659567614968	18.541386927419204	2.0295942179362992e-4	8.346327700256511e-4	SUPT5H	protein_coding	SPT5 homolog, DSIF elongation factor subunit [Source:HGNC Symbol;Acc:HGNC:11469]
ENSG00000158856	-1.0604302799425178	4.77129403141086	18.550558514884585	2.0297233446124545e-4	8.346327700256511e-4	DMTN	protein_coding	dematin actin binding protein [Source:HGNC Symbol;Acc:HGNC:3382]
ENSG00000271155	0.7688668334176594	0.8197238341754579	18.551097068504603	2.031577874713634e-4	8.352448949606162e-4		lncRNA	novel transcript, antisense to PTCH1
ENSG00000187688	-1.0988236033076786	2.0564176126787577	18.528409689945793	2.0404454764610299e-4	8.387395722258144e-4	TRPV2	protein_coding	transient receptor potential cation channel subfamily V member 2 [Source:HGNC Symbol;Acc:HGNC:18082]
ENSG00000008405	0.5540756951082846	4.784570097791954	18.523360415951508	2.0409192332715653e-4	8.387832628494193e-4	CRY1	protein_coding	cryptochrome circadian regulator 1 [Source:HGNC Symbol;Acc:HGNC:2384]
ENSG00000198157	1.4000256646852436	2.907844625485359	18.515904787406395	2.0467243533765423e-4	8.410176433874519e-4	HMGN5	protein_coding	high mobility group nucleosome binding domain 5 [Source:HGNC Symbol;Acc:HGNC:8013]
ENSG00000019549	-1.2780805937713506	6.618241951177071	18.577134552770026	2.0472664970859735e-4	8.410890040043994e-4	SNAI2	protein_coding	snail family transcriptional repressor 2 [Source:HGNC Symbol;Acc:HGNC:11094]
ENSG00000159082	0.46293522669843284	4.354646715779225	18.508424570086785	2.0504349485912205e-4	8.422391242854634e-4	SYNJ1	protein_coding	synaptojanin 1 [Source:HGNC Symbol;Acc:HGNC:11503]
ENSG00000291174	-1.721295656442165	1.0887112720467962	18.506739798558247	2.06442982726315e-4	8.478351068209548e-4		lncRNA	novel transcript
ENSG00000133460	1.2193844973922243	2.603287298959779	18.478757906570102	2.0701053909736767e-4	8.500130536852877e-4	SLC2A11	protein_coding	solute carrier family 2 member 11 [Source:HGNC Symbol;Acc:HGNC:14239]
ENSG00000178460	1.0816547038157938	0.3364459384658745	18.504387122400978	2.0724882373704135e-4	8.507032667018799e-4	MCMDC2	protein_coding	minichromosome maintenance domain containing 2 [Source:HGNC Symbol;Acc:HGNC:26368]
ENSG00000186106	0.6074510874280674	4.485030737585563	18.473520775756995	2.0725317033773566e-4	8.507032667018799e-4	ANKRD46	protein_coding	ankyrin repeat domain 46 [Source:HGNC Symbol;Acc:HGNC:27229]
ENSG00000124019	1.416469391767498	2.105037576954293	18.47574750988961	2.0734024105971085e-4	8.509076487646459e-4	FAM124B	protein_coding	family with sequence similarity 124 member B [Source:HGNC Symbol;Acc:HGNC:26224]
ENSG00000182118	-1.527075125310679	3.320277332360477	18.496645217142454	2.0759561925676122e-4	8.518025535061715e-4	FAM89A	protein_coding	family with sequence similarity 89 member A [Source:HGNC Symbol;Acc:HGNC:25057]
ENSG00000167113	-0.6693940666407223	5.212990528700817	18.462694012389672	2.0794140924478092e-4	8.530680459060693e-4	COQ4	protein_coding	coenzyme Q4 [Source:HGNC Symbol;Acc:HGNC:19693]
ENSG00000163449	-1.500782258440581	0.7005641876847756	18.4934187456164	2.081298884538544e-4	8.536878407632848e-4	TMEM169	protein_coding	transmembrane protein 169 [Source:HGNC Symbol;Acc:HGNC:25130]
ENSG00000289191	-2.1946887928964856	-0.8590233021168887	17.834002779507983	2.086293148910054e-4	8.555825982217194e-4		lncRNA	novel transcript
ENSG00000109205	-2.974457918305628	-0.148694641606999	18.463232077155297	2.089694498152128e-4	8.568235425690762e-4	ODAM	protein_coding	odontogenic, ameloblast associated [Source:HGNC Symbol;Acc:HGNC:26043]
ENSG00000187955	1.355534670818772	8.081065066484403	18.50693210356379	2.0976651886235752e-4	8.599372412988816e-4	COL14A1	protein_coding	collagen type XIV alpha 1 chain [Source:HGNC Symbol;Acc:HGNC:2191]
ENSG00000206069	2.352228407199523	-0.34428660417501555	18.19592659639773	2.1014779936074065e-4	8.613456039160112e-4	LHFPL7	protein_coding	LHFPL tetraspan subfamily member 7 [Source:HGNC Symbol;Acc:HGNC:33725]
ENSG00000232732	1.7970058023588076	-1.4802204153713623	18.06530852723967	2.103352543399677e-4	8.618052654252237e-4		lncRNA	novel transcript
ENSG00000164715	-0.5269786531641404	6.038476892457445	18.42555186956037	2.1033545665836856e-4	8.618052654252237e-4	LMTK2	protein_coding	lemur tyrosine kinase 2 [Source:HGNC Symbol;Acc:HGNC:17880]
ENSG00000163162	-0.48316552257236317	6.013008984256204	18.424600138164426	2.1039725681143453e-4	8.619037659687373e-4	RNF149	protein_coding	ring finger protein 149 [Source:HGNC Symbol;Acc:HGNC:23137]
ENSG00000203280	-2.867140298962603	-1.8228479925974195	16.633265125370155	2.1066304227542438e-4	8.628377181013524e-4	KIAA1671-AS1	lncRNA	KIAA1671 antisense RNA 1 [Source:HGNC Symbol;Acc:HGNC:41238]
ENSG00000174807	-1.158373889481612	8.20680144041135	18.451746054916846	2.1074507757862736e-4	8.629529249137069e-4	CD248	protein_coding	CD248 molecule [Source:HGNC Symbol;Acc:HGNC:18219]
ENSG00000168395	-0.4219743732647655	4.872856155348132	18.418597123138305	2.1079124062293265e-4	8.629529249137069e-4	ING5	protein_coding	inhibitor of growth family member 5 [Source:HGNC Symbol;Acc:HGNC:19421]
ENSG00000076826	-1.105570493751869	4.686961234551692	18.43925864354591	2.108045872828717e-4	8.629529249137069e-4	CAMSAP3	protein_coding	calmodulin regulated spectrin associated protein family member 3 [Source:HGNC Symbol;Acc:HGNC:29307]
ENSG00000122971	-0.8717506096041897	4.087963791374066	18.416699565232157	2.1093194481225207e-4	8.633194499344567e-4	ACADS	protein_coding	acyl-CoA dehydrogenase short chain [Source:HGNC Symbol;Acc:HGNC:90]
ENSG00000143845	0.9991089331180728	3.1320004229771707	18.415182956743273	2.1105882912965173e-4	8.636839070837989e-4	ETNK2	protein_coding	ethanolamine kinase 2 [Source:HGNC Symbol;Acc:HGNC:25575]
ENSG00000016402	-1.572707829122488	6.493206698874434	18.545309132753008	2.116130258656461e-4	8.657965456908475e-4	IL20RA	protein_coding	interleukin 20 receptor subunit alpha [Source:HGNC Symbol;Acc:HGNC:6003]
ENSG00000247796	1.0025527710091293	1.4553490148762156	18.40739187097848	2.118932894887708e-4	8.666603035735512e-4	MOCS2-DT	lncRNA	MOCS2 divergent transcript [Source:HGNC Symbol;Acc:HGNC:27417]
ENSG00000285184	1.169996334842697	0.6017243945702664	18.424007248803136	2.119000768528866e-4	8.666603035735512e-4		lncRNA	novel transcript
ENSG00000172766	0.581108867573514	4.556080808345153	18.39981956290248	2.1201962267429917e-4	0.00086699389236179745	NAA16	protein_coding	N-alpha-acetyltransferase 16, NatA auxiliary subunit [Source:HGNC Symbol;Acc:HGNC:26164]
ENSG00000245017	1.585964503078938	-1.6081178546608552	18.014301407983385	2.1264544559868197e-4	8.693077239155521e-4	LINC02453	lncRNA	long intergenic non-protein coding RNA 2453 [Source:HGNC Symbol;Acc:HGNC:53392]
ENSG00000164975	0.6170039429079468	5.7377568019563	18.389929009817404	2.126616284212934e-4	8.693077239155521e-4	SNAPC3	protein_coding	small nuclear RNA activating complex polypeptide 3 [Source:HGNC Symbol;Acc:HGNC:11136]
ENSG00000025039	-1.3634548683552719	3.8225691502040458	18.421000848783187	2.1275774146601965e-4	8.695448892933509e-4	RRAGD	protein_coding	Ras related GTP binding D [Source:HGNC Symbol;Acc:HGNC:19903]
ENSG00000176428	-1.0070607933592421	2.8051504470386965	18.369376784308628	2.1411594712608087e-4	8.749392425886004e-4	VPS37D	protein_coding	VPS37D subunit of ESCRT-I [Source:HGNC Symbol;Acc:HGNC:18287]
ENSG00000287527	-2.5958054187531387	-2.1901880071096476	16.091399223676493	2.141828618925957e-4	8.750560239055646e-4		lncRNA	novel transcript
ENSG00000204121	3.2275064152850694	-2.2026899680548016	17.151547661012867	2.142966895865711e-4	8.753643945066343e-4	ECEL1P1	unprocessed_pseudogene	endothelin converting enzyme like 1 pseudogene 1 [Source:HGNC Symbol;Acc:HGNC:14017]
ENSG00000279330	-1.8343545078358237	-1.1437141194586031	17.991104223344216	2.1449049906118099e-4	8.759993078494394e-4		TEC	TEC
ENSG00000237361	3.681864103603219	0.5398828179851434	17.623232612157327	2.145423024652595e-4	8.760541316765677e-4	TUSC8	lncRNA	tumor suppressor candidate 8 [Source:HGNC Symbol;Acc:HGNC:49111]
ENSG00000132746	-2.8770648441583435	4.692627100816086	18.634846985321992	2.146501270238838e-4	8.763376496954341e-4	ALDH3B2	protein_coding	aldehyde dehydrogenase 3 family member B2 [Source:HGNC Symbol;Acc:HGNC:411]
ENSG00000214353	-3.9095577432055175	-1.666700173773937	16.982901772474992	2.1477623232290868e-4	8.766956865169374e-4	VAC14-AS1	lncRNA	VAC14 antisense RNA 1 [Source:HGNC Symbol;Acc:HGNC:48605]
ENSG00000197822	-0.8319684212713836	5.176094847382635	18.35047562359993	2.152724688757511e-4	8.785641649486671e-4	OCLN	protein_coding	occludin [Source:HGNC Symbol;Acc:HGNC:8104]
ENSG00000266677	-2.644972744909083	-1.9356403289120425	16.90059985880852	2.1537732527775723e-4	8.788349708241126e-4		lncRNA	novel transcript
ENSG00000126254	-0.5726639671833366	5.645738333953514	18.347960241012732	2.1543789702755702e-4	8.789250111798064e-4	RBM42	protein_coding	RNA binding motif protein 42 [Source:HGNC Symbol;Acc:HGNC:28117]
ENSG00000138030	1.284164366607344	0.8167716710801385	18.35991015611686	2.1598558813747774e-4	8.808842180881195e-4	KHK	protein_coding	ketohexokinase [Source:HGNC Symbol;Acc:HGNC:6315]
ENSG00000145703	0.8690997366612938	6.078877426704768	18.339600502469114	2.1599531098918796e-4	8.808842180881195e-4	IQGAP2	protein_coding	IQ motif containing GTPase activating protein 2 [Source:HGNC Symbol;Acc:HGNC:6111]
ENSG00000180257	0.717851458675187	4.554425835215193	18.337114048733916	2.1616940548056413e-4	8.814367362449726e-4	ZNF816	protein_coding	zinc finger protein 816 [Source:HGNC Symbol;Acc:HGNC:26995]
ENSG00000149196	0.5863124202054623	4.418800367069847	18.3330948465613	2.1643987296788572e-4	8.823819504134594e-4	HIKESHI	protein_coding	heat shock protein nuclear import factor hikeshi [Source:HGNC Symbol;Acc:HGNC:26938]
ENSG00000175573	-0.6823672125204263	4.801948813124817	18.32636614047744	2.1688730435206249e-4	8.840481444893176e-4	C11orf68	protein_coding	chromosome 11 open reading frame 68 [Source:HGNC Symbol;Acc:HGNC:28801]
ENSG00000120709	0.4640030734702577	6.057277288442257	18.314534277096605	2.1767672049883974e-4	8.871074490459769e-4	FAM53C	protein_coding	family with sequence similarity 53 member C [Source:HGNC Symbol;Acc:HGNC:1336]
ENSG00000067208	0.4462264529218746	6.326493281927929	18.311557918842983	2.1787724488119773e-4	8.877661534555907e-4	EVI5	protein_coding	ecotropic viral integration site 5 [Source:HGNC Symbol;Acc:HGNC:3501]
ENSG00000172292	0.5234164192190401	6.552127245537199	18.297022137224165	2.1885969572843633e-4	8.91418984324382e-4	CERS6	protein_coding	ceramide synthase 6 [Source:HGNC Symbol;Acc:HGNC:23826]
ENSG00000126368	-1.3241267165526611	4.224108468243994	18.337719660162744	2.1888471634060324e-4	8.91418984324382e-4	NR1D1	protein_coding	nuclear receptor subfamily 1 group D member 1 [Source:HGNC Symbol;Acc:HGNC:7962]
ENSG00000062598	-0.48509195449202724	5.75902060773996	18.296095708724707	2.189227440982502e-4	8.91418984324382e-4	ELMO2	protein_coding	engulfment and cell motility 2 [Source:HGNC Symbol;Acc:HGNC:17233]
ENSG00000166503	0.5262868775210235	6.270732836543838	18.29598632924732	2.1892994068704486e-4	8.91418984324382e-4	HDGFL3	protein_coding	HDGF like 3 [Source:HGNC Symbol;Acc:HGNC:24937]
ENSG00000076108	-0.5441516022208778	6.9362530631963475	18.2947202426621	2.1901569643447116e-4	8.91609111256151e-4	BAZ2A	protein_coding	bromodomain adjacent to zinc finger domain 2A [Source:HGNC Symbol;Acc:HGNC:962]
ENSG00000153046	-0.5226278539870759	6.191894811886472	18.290580283598672	2.1929673172128202e-4	8.925881920192329e-4	CDYL	protein_coding	chromodomain Y like [Source:HGNC Symbol;Acc:HGNC:1811]
ENSG00000133678	0.5197262703766511	5.009033724052377	18.290034785205876	2.1933440677454998e-4	8.925881920192329e-4	TMEM254	protein_coding	transmembrane protein 254 [Source:HGNC Symbol;Acc:HGNC:25804]
ENSG00000239702	-7.924106272663729	-1.1658869599589334	19.016515835890207	2.194733807336036e-4	8.929945434269582e-4	RN7SL507P	misc_RNA	RNA, 7SL, cytoplasmic 507, pseudogene [Source:HGNC Symbol;Acc:HGNC:46523]
ENSG00000171195	2.5990385909577887	-0.6276592658872346	18.18967787188376	2.2022623974100162e-4	8.958980838225098e-4	MUC7	protein_coding	mucin 7, secreted [Source:HGNC Symbol;Acc:HGNC:7518]
ENSG00000206559	1.006195848860869	0.46680046049349955	18.29832467972989	2.2029221006227402e-4	8.960067688669756e-4	ZCWPW2	protein_coding	zinc finger CW-type and PWWP domain containing 2 [Source:HGNC Symbol;Acc:HGNC:23574]
ENSG00000117500	-0.861708869851486	6.976615937473997	18.27268049112273	2.2051569122179918e-4	8.967559536484568e-4	TMED5	protein_coding	transmembrane p24 trafficking protein 5 [Source:HGNC Symbol;Acc:HGNC:24251]
ENSG00000103449	0.7887740206829055	6.823897501480355	18.270704557295087	2.2065068888804407e-4	8.971451059063937e-4	SALL1	protein_coding	spalt like transcription factor 1 [Source:HGNC Symbol;Acc:HGNC:10524]
ENSG00000183826	-0.4559345937482496	5.378919548055771	18.268382993110986	2.2080996510656658e-4	8.975761841893326e-4	BTBD9	protein_coding	BTB domain containing 9 [Source:HGNC Symbol;Acc:HGNC:21228]
ENSG00000087842	-1.252168629096549	4.151395812043036	18.29436555456508	2.2083535662872566e-4	8.975761841893326e-4	PIR	protein_coding	pirin [Source:HGNC Symbol;Acc:HGNC:30048]
ENSG00000233406	-4.007007681539988	-2.4139791728797224	17.598924982909022	2.2170882578797968e-4	9.009659350963902e-4		processed_pseudogene	ribosomal protein S2 (RPS2) pseudogene
ENSG00000225398	-2.055427461938103	-1.8175555650087285	17.10286731535529	2.2191385986678911e-4	9.016386196723618e-4	PGM5P4	unprocessed_pseudogene	phosphoglucomutase 5 pseudogene 4 [Source:HGNC Symbol;Acc:HGNC:49605]
ENSG00000159212	2.063465724968803	1.9261793096670343	18.301479902011163	2.2215364441954385e-4	9.024522312725587e-4	CLIC6	protein_coding	chloride intracellular channel 6 [Source:HGNC Symbol;Acc:HGNC:2065]
ENSG00000143149	0.4387533592575975	6.613113479329495	18.247285593762093	2.2225777961378784e-4	9.026176550479175e-4	ALDH9A1	protein_coding	aldehyde dehydrogenase 9 family member A1 [Source:HGNC Symbol;Acc:HGNC:412]
ENSG00000126947	0.7271930440568644	5.304714020460985	18.247065839266135	2.2227345303707806e-4	9.026176550479175e-4	ARMCX1	protein_coding	armadillo repeat containing X-linked 1 [Source:HGNC Symbol;Acc:HGNC:18073]
ENSG00000263001	0.4603763664712336	6.719122823303505	18.236798966013584	2.2298147415091113e-4	9.053317554195478e-4	GTF2I	protein_coding	general transcription factor IIi [Source:HGNC Symbol;Acc:HGNC:4659]
ENSG00000110324	-0.9106433710898071	3.2588547296681267	18.236615506466286	2.230529244454837e-4	9.054607955526607e-4	IL10RA	protein_coding	interleukin 10 receptor subunit alpha [Source:HGNC Symbol;Acc:HGNC:5964]
ENSG00000106100	-0.6797893203500629	3.425200763328297	18.231129367476	2.2341513097670973e-4	9.066174755809718e-4	NOD1	protein_coding	nucleotide binding oligomerization domain containing 1 [Source:HGNC Symbol;Acc:HGNC:16390]
ENSG00000197008	1.0638426069061993	3.796099495977975	18.23090736953748	2.2341730045312213e-4	9.066174755809718e-4	ZNF138	protein_coding	zinc finger protein 138 [Source:HGNC Symbol;Acc:HGNC:12922]
ENSG00000175054	0.5708073322857208	6.298064783605928	18.227947579307454	2.2359437301351835e-4	9.071747526495858e-4	ATR	protein_coding	ATR serine/threonine kinase [Source:HGNC Symbol;Acc:HGNC:882]
ENSG00000248221	1.8660356271768732	-0.2656249771865157	18.3004514900381	2.238739636415238e-4	9.081476975442371e-4	STX18-IT1	lncRNA	STX18 intronic transcript 1 [Source:HGNC Symbol;Acc:HGNC:41415]
ENSG00000177971	-0.5135129130856594	5.185064300299817	18.223344333947	2.2391603012202578e-4	9.08156948039332e-4	IMP3	protein_coding	IMP U3 small nucleolar ribonucleoprotein 3 [Source:HGNC Symbol;Acc:HGNC:14497]
ENSG00000197128	0.8514214535779552	4.376004792130819	18.219402308677044	2.241990191067442e-4	9.091257083778968e-4	ZNF772	protein_coding	zinc finger protein 772 [Source:HGNC Symbol;Acc:HGNC:33106]
ENSG00000198093	0.5301348589114842	4.253424288019024	18.21888848282404	2.2423454561322872e-4	9.091257083778968e-4	ZNF649	protein_coding	zinc finger protein 649 [Source:HGNC Symbol;Acc:HGNC:25741]
ENSG00000113384	-0.5145698999047563	7.502440282782625	18.209051415776166	2.2490865820212907e-4	9.116968623906586e-4	GOLPH3	protein_coding	golgi phosphoprotein 3 [Source:HGNC Symbol;Acc:HGNC:15452]
ENSG00000224094	-2.934849311049355	-1.4099750851142197	16.889943523793427	2.2500862955943392e-4	9.119401595034869e-4	RPS24P8	processed_pseudogene	ribosomal protein S24 pseudogene 8 [Source:HGNC Symbol;Acc:HGNC:37016]
ENSG00000072071	0.8448770422427069	5.981824892010171	18.204891492231553	2.2519934620035518e-4	9.125510875855331e-4	ADGRL1	protein_coding	adhesion G protein-coupled receptor L1 [Source:HGNC Symbol;Acc:HGNC:20973]
ENSG00000158691	0.6395261580344566	4.446710110013948	18.201025027049788	2.254793731971997e-4	9.135236373090666e-4	ZSCAN12	protein_coding	zinc finger and SCAN domain containing 12 [Source:HGNC Symbol;Acc:HGNC:13172]
ENSG00000279253	-1.0473205905497847	0.9109442057976249	18.214940519432986	2.256169148293886e-4	9.138508173096834e-4		TEC	novel transcript
ENSG00000133083	1.7819171451976383	2.7583746509854454	18.25445308359185	2.2565985609494284e-4	9.138508173096834e-4	DCLK1	protein_coding	doublecortin like kinase 1 [Source:HGNC Symbol;Acc:HGNC:2700]
ENSG00000088298	-0.7461780584199571	5.3331563705025715	18.197954972814912	2.2568669982256373e-4	9.138508173096834e-4	EDEM2	protein_coding	ER degradation enhancing alpha-mannosidase like protein 2 [Source:HGNC Symbol;Acc:HGNC:15877]
ENSG00000288649	-1.0416606351431155	1.3042562151153192	18.207046483346584	2.257202710940154e-4	9.138508173096834e-4	ACTL10	protein_coding	actin like 10 [Source:HGNC Symbol;Acc:HGNC:16127]
ENSG00000134216	2.5867401167485617	2.603767281998597	18.337815863624208	2.2588941346465347e-4	9.14373426448693e-4	CHIA	protein_coding	chitinase acidic [Source:HGNC Symbol;Acc:HGNC:17432]
ENSG00000181027	-0.7218927799139337	3.708331932830701	18.192566244647274	2.2609099595689405e-4	9.150271407290893e-4	FKRP	protein_coding	fukutin related protein [Source:HGNC Symbol;Acc:HGNC:17997]
ENSG00000170954	0.6416946402389689	3.8277296149035083	18.190022555682805	2.262658169339485e-4	9.155689068112767e-4	ZNF415	protein_coding	zinc finger protein 415 [Source:HGNC Symbol;Acc:HGNC:20636]
ENSG00000134160	3.193199921993283	-2.6639325883760714	16.809235211413323	2.2630508070749247e-4	9.155689068112767e-4	TRPM1	protein_coding	transient receptor potential cation channel subfamily M member 1 [Source:HGNC Symbol;Acc:HGNC:7146]
ENSG00000118496	0.5083075244270732	5.80369841185962	18.175771909994168	2.2724412082047606e-4	9.192050862747097e-4	FBXO30	protein_coding	F-box protein 30 [Source:HGNC Symbol;Acc:HGNC:15600]
ENSG00000260927	1.2440337033847606	-0.770069533272917	18.26264398062542	2.2750678949025904e-4	9.201045316982022e-4		lncRNA	novel transcript, antisense to CSNK2A2
ENSG00000289436	1.3970670659911764	0.42075039089807703	18.202790171652392	2.2756537259819773e-4	9.201784224847586e-4		lncRNA	novel transcript
ENSG00000198799	0.543483056656801	6.055622507630598	18.16892025907777	2.2772805210191676e-4	9.206731344807566e-4	LRIG2	protein_coding	leucine rich repeats and immunoglobulin like domains 2 [Source:HGNC Symbol;Acc:HGNC:20889]
ENSG00000127954	-4.634723430874774	5.7184650800497225	18.433320480198518	2.2816573160704473e-4	9.222792614950243e-4	STEAP4	protein_coding	STEAP4 metalloreductase [Source:HGNC Symbol;Acc:HGNC:21923]
ENSG00000008283	-0.6719441027044101	6.6375297365991255	18.159176537219416	2.2841820960728423e-4	9.231363407393537e-4	CYB561	protein_coding	cytochrome b561 [Source:HGNC Symbol;Acc:HGNC:2571]
ENSG00000188738	2.548899009518224	1.0021657371651025	18.24096335278266	2.284719655887302e-4	9.231901374629767e-4	FSIP2	protein_coding	fibrous sheath interacting protein 2 [Source:HGNC Symbol;Acc:HGNC:21675]
ENSG00000242265	1.338942042973426	5.03354550040108	18.22569282106171	2.2867020002244413e-4	9.238276080906743e-4	PEG10	protein_coding	paternally expressed 10 [Source:HGNC Symbol;Acc:HGNC:14005]
ENSG00000116830	0.6206958394245438	4.722764210329118	18.152610474512006	2.288890655801986e-4	9.245481880965518e-4	TTF2	protein_coding	transcription termination factor 2 [Source:HGNC Symbol;Acc:HGNC:12398]
ENSG00000255690	0.9259285214684881	2.303265861824157	18.15038944792341	2.291749352669495e-4	9.255391140133386e-4	TRIL	protein_coding	TLR4 interactor with leucine rich repeats [Source:HGNC Symbol;Acc:HGNC:22200]
ENSG00000042088	0.49778099291344	4.890995744493336	18.138241038947996	2.2990981067417737e-4	9.283427097910443e-4	TDP1	protein_coding	tyrosyl-DNA phosphodiesterase 1 [Source:HGNC Symbol;Acc:HGNC:18884]
ENSG00000186326	-2.2978510921594717	-1.4283336017713244	17.401415619164208	2.3011242501946283e-4	9.289965004411493e-4	RGS9BP	protein_coding	regulator of G protein signaling 9 binding protein [Source:HGNC Symbol;Acc:HGNC:30304]
ENSG00000188938	-0.39960075421119734	5.783156830645577	18.123033703238477	2.309985699298949e-4	9.324090817364775e-4	FAM120AOS	protein_coding	family with sequence similarity 120A opposite strand [Source:HGNC Symbol;Acc:HGNC:23389]
ENSG00000245937	0.5700672207024149	4.553988104457695	18.12112061452811	2.311422054939243e-4	9.328239007433374e-4	SLC12A2-DT	lncRNA	SLC12A2 divergent transcript [Source:HGNC Symbol;Acc:HGNC:49565]
ENSG00000145907	0.567646162140716	8.555753388931397	18.118100539869783	2.3135282890145446e-4	9.33508869101043e-4	G3BP1	protein_coding	G3BP stress granule assembly factor 1 [Source:HGNC Symbol;Acc:HGNC:30292]
ENSG00000066117	0.4587473546182399	6.105573931412671	18.113204858142186	2.317054998453376e-4	9.347666559684829e-4	SMARCD1	protein_coding	SWI/SNF related, matrix associated, actin dependent regulator of chromatin, subfamily d, member 1 [Source:HGNC Symbol;Acc:HGNC:11106]
ENSG00000213866	-2.8700458645456917	-0.11463358384686657	17.77796098776069	2.317981079763169e-4	9.349750154916786e-4	YBX1P10	processed_pseudogene	Y-box binding protein 1 pseudogene 10 [Source:HGNC Symbol;Acc:HGNC:42432]
ENSG00000159128	-0.4948314870839777	6.114087215033933	18.110897081963618	2.3187190732253563e-4	9.351074481526852e-4	IFNGR2	protein_coding	interferon gamma receptor 2 [Source:HGNC Symbol;Acc:HGNC:5440]
ENSG00000289502	1.4463969459258776	1.5431361116369067	18.11566717708763	2.3191699175840528e-4	9.351240512060342e-4		lncRNA	novel transcript, antisense to NECAB1
ENSG00000132423	0.8149367331821952	2.290306332677582	18.109659320365573	2.320878270112547e-4	9.356476049733133e-4	COQ3	protein_coding	coenzyme Q3, methyltransferase [Source:HGNC Symbol;Acc:HGNC:18175]
ENSG00000099812	-2.38057286116819	3.250064300723413	18.24231231331377	2.3268384545711387e-4	9.378847706876357e-4	MISP	protein_coding	mitotic spindle positioning [Source:HGNC Symbol;Acc:HGNC:27000]
ENSG00000266420	-5.00022022340185	-0.48898486148015624	17.008287124346936	2.3292570935602388e-4	9.386938986159254e-4	RN7SL118P	misc_RNA	RNA, 7SL, cytoplasmic 118, pseudogene [Source:HGNC Symbol;Acc:HGNC:46134]
ENSG00000189164	0.5931819410227718	3.541949004606528	18.091774236773283	2.3328688469633865e-4	9.399834828029348e-4	ZNF527	protein_coding	zinc finger protein 527 [Source:HGNC Symbol;Acc:HGNC:29385]
ENSG00000276045	-0.7796551773228662	4.230558201086779	18.08359645020536	2.338663588676755e-4	9.421111090091268e-4	ORAI1	protein_coding	ORAI calcium release-activated calcium modulator 1 [Source:HGNC Symbol;Acc:HGNC:25896]
ENSG00000146063	-0.4992214199984775	4.522597280048218	18.083031882242445	2.3389747019866475e-4	9.421111090091268e-4	TRIM41	protein_coding	tripartite motif containing 41 [Source:HGNC Symbol;Acc:HGNC:19013]
ENSG00000107816	-0.5556734730454306	5.85005018803386	18.080972239384266	2.340409059460827e-4	9.425225333671989e-4	LZTS2	protein_coding	leucine zipper tumor suppressor 2 [Source:HGNC Symbol;Acc:HGNC:29381]
ENSG00000144227	3.055360854896704	-2.0924597896142405	16.885356204604868	2.3421690183685043e-4	9.430649146812398e-4	NXPH2	protein_coding	neurexophilin 2 [Source:HGNC Symbol;Acc:HGNC:8076]
ENSG00000178184	1.0248963611272588	4.283897299483193	18.075058618330363	2.3448618215782735e-4	9.439826444329042e-4	PARD6G	protein_coding	par-6 family cell polarity regulator gamma [Source:HGNC Symbol;Acc:HGNC:16076]
ENSG00000271743	-1.9049188749261479	-1.3994012063893435	17.56929986628003	2.3459339952791204e-4	9.442477407201763e-4		lncRNA	novel transcript
ENSG00000184113	-1.4874004700217565	3.3167976058665536	18.097869062740816	2.3470234185231375e-4	9.445196853175096e-4	CLDN5	protein_coding	claudin 5 [Source:HGNC Symbol;Acc:HGNC:2047]
ENSG00000221838	-0.4852817077610914	4.399755017448226	18.06586004149789	2.3515488480783272e-4	9.461214680789233e-4	AP4M1	protein_coding	adaptor related protein complex 4 subunit mu 1 [Source:HGNC Symbol;Acc:HGNC:574]
ENSG00000133606	-0.4537651914742617	6.872136301557742	18.065292034383056	2.3518582438122456e-4	9.461214680789233e-4	MKRN1	protein_coding	makorin ring finger protein 1 [Source:HGNC Symbol;Acc:HGNC:7112]
ENSG00000121380	1.3906355814830904	-0.3496401758643568	18.147144156831043	2.3522471441986723e-4	9.461214680789233e-4	BCL2L14	protein_coding	BCL2 like 14 [Source:HGNC Symbol;Acc:HGNC:16657]
ENSG00000164597	0.5259804767311441	6.707425940768383	18.05581544284745	2.358808929244328e-4	9.485935979374741e-4	COG5	protein_coding	component of oligomeric golgi complex 5 [Source:HGNC Symbol;Acc:HGNC:14857]
ENSG00000169733	-0.809187746416338	4.122849565765024	18.05412372044315	2.3602523289838756e-4	9.490068638609467e-4	RFNG	protein_coding	RFNG O-fucosylpeptide 3-beta-N-acetylglucosaminyltransferase [Source:HGNC Symbol;Acc:HGNC:9974]
ENSG00000047579	-0.527851508970366	3.7864335222438195	18.052608970293466	2.361437462644921e-4	9.493161592520775e-4	DTNBP1	protein_coding	dystrobrevin binding protein 1 [Source:HGNC Symbol;Acc:HGNC:17328]
ENSG00000198498	0.6152175088768006	4.863727045540182	18.047748683993774	2.3647781141573782e-4	9.504451902024547e-4	TMA16	protein_coding	translation machinery associated 16 homolog [Source:HGNC Symbol;Acc:HGNC:25638]
ENSG00000164841	2.2401542858930994	0.388645143791166	17.979227990989774	2.3650787174055648e-4	9.504451902024547e-4	TMEM74	protein_coding	transmembrane protein 74 [Source:HGNC Symbol;Acc:HGNC:26409]
ENSG00000124713	-2.1402164566067214	-1.6178622023652587	17.173134444780445	2.3656383733011455e-4	9.505027549546197e-4	GNMT	protein_coding	glycine N-methyltransferase [Source:HGNC Symbol;Acc:HGNC:4415]
ENSG00000156535	1.4304502260610452	6.077513496703207	18.139475515424788	2.367550981955067e-4	9.511038140462225e-4	CD109	protein_coding	CD109 molecule [Source:HGNC Symbol;Acc:HGNC:21685]
ENSG00000230251	-3.1902097976277397	-2.6855777488345858	16.360557420767506	2.3687912179404437e-4	9.514346003995876e-4	PHB1P4	processed_pseudogene	PHB1 pseudogene 4 [Source:HGNC Symbol;Acc:HGNC:8916]
ENSG00000174332	1.8807268749471522	-1.8746697948925517	17.387744764974304	2.3707572390023148e-4	9.520567335937163e-4	GLIS1	protein_coding	GLIS family zinc finger 1 [Source:HGNC Symbol;Acc:HGNC:29525]
ENSG00000128708	0.45374740486330717	5.607397429116586	18.03642963146897	2.373099622840034e-4	9.528297623737312e-4	HAT1	protein_coding	histone acetyltransferase 1 [Source:HGNC Symbol;Acc:HGNC:4821]
ENSG00000234782	-3.429762334021957	1.4343104421489337	18.124402150180295	2.375861857956096e-4	9.537710652428042e-4	TPT1P9	processed_pseudogene	TPT1 pseudogene 9 [Source:HGNC Symbol;Acc:HGNC:49299]
ENSG00000164631	0.3942977025612903	6.175261357184903	18.031578533663172	2.3766872708232942e-4	9.539346517287235e-4	ZNF12	protein_coding	zinc finger protein 12 [Source:HGNC Symbol;Acc:HGNC:12902]
ENSG00000198722	-0.473225634143538	6.1444132879805595	18.026003335206106	2.3808207553542059e-4	9.554257131103219e-4	UNC13B	protein_coding	unc-13 homolog B [Source:HGNC Symbol;Acc:HGNC:12566]
ENSG00000261664	-3.3114957435134897	-2.285981708829262	16.003747416763453	2.3824082534788573e-4	9.558947230428617e-4	TTC39A-AS1	lncRNA	TTC39A antisense RNA 1 [Source:HGNC Symbol;Acc:HGNC:40851]
ENSG00000204267	-0.9890303586021532	4.89372745522098	18.020424402502307	2.3850272510149716e-4	9.567773643526843e-4	TAP2	protein_coding	transporter 2, ATP binding cassette subfamily B member [Source:HGNC Symbol;Acc:HGNC:44]
ENSG00000215284	-4.660864641876651	-2.5086762847801904	17.57360621664598	2.3879861571712195e-4	9.577960292319498e-4	CHMP5P1	processed_pseudogene	CHMP5 pseudogene 1 [Source:HGNC Symbol;Acc:HGNC:54950]
ENSG00000126467	-2.0209973129080026	-1.7491054073392909	16.84230491419978	2.3954108753336656e-4	9.606052115313817e-4	TSKS	protein_coding	testis specific serine kinase substrate [Source:HGNC Symbol;Acc:HGNC:30719]
ENSG00000113811	-0.710760966131423	4.9457105165990125	18.005409446576	2.3962164521669553e-4	9.607594719333027e-4	SELENOK	protein_coding	selenoprotein K [Source:HGNC Symbol;Acc:HGNC:30394]
ENSG00000155008	0.5699321096347729	5.61651272500368	18.00161901277739	2.3989903029900591e-4	9.617027161231312e-4	APOOL	protein_coding	apolipoprotein O like [Source:HGNC Symbol;Acc:HGNC:24009]
ENSG00000231728	1.4170553147561638	-0.6130955400137627	18.086762193399824	2.399698559874338e-4	9.618173375704455e-4	TMSB15B-AS1	lncRNA	TMSB15B antisense RNA 1 [Source:HGNC Symbol;Acc:HGNC:53858]
ENSG00000168661	0.6966941640468837	2.305637004216192	18.00192343473881	2.4001189673185217e-4	9.618173375704455e-4	ZNF30	protein_coding	zinc finger protein 30 [Source:HGNC Symbol;Acc:HGNC:13090]
ENSG00000266490	1.3212914379411154	-0.4254766153099157	18.08907945010208	2.4018472534300905e-4	9.623409760715332e-4		lncRNA	novel transcript
ENSG00000141127	0.4774537423821103	4.654110241965511	17.993742593768243	2.4049521092544084e-4	9.634158800603918e-4	PRPSAP2	protein_coding	phosphoribosyl pyrophosphate synthetase associated protein 2 [Source:HGNC Symbol;Acc:HGNC:9467]
ENSG00000010803	-0.3597557571515118	5.21581055692918	17.98618720174656	2.4105775635641956e-4	9.65499973081529e-4	SCMH1	protein_coding	Scm polycomb group protein homolog 1 [Source:HGNC Symbol;Acc:HGNC:19003]
ENSG00000021776	0.45110631669308354	6.866497971826387	17.984375393808943	2.411925111759892e-4	9.658702210707245e-4	AQR	protein_coding	aquarius intron-binding spliceosomal factor [Source:HGNC Symbol;Acc:HGNC:29513]
ENSG00000139352	3.9706911520078085	0.3564586755847182	17.712837607573	2.4155820426231773e-4	9.671649834224986e-4	ASCL1	protein_coding	achaete-scute family bHLH transcription factor 1 [Source:HGNC Symbol;Acc:HGNC:738]
ENSG00000132915	-3.623132982480584	0.453502855175133	17.974025339509453	2.4168215229532404e-4	9.674915482800888e-4	PDE6A	protein_coding	phosphodiesterase 6A [Source:HGNC Symbol;Acc:HGNC:8785]
ENSG00000242419	1.5370696468861773	0.05304968992809554	18.030387262571963	2.4186952356633793e-4	9.679476203849158e-4	PCDHGC4	protein_coding	protocadherin gamma subfamily C, 4 [Source:HGNC Symbol;Acc:HGNC:8717]
ENSG00000105063	-0.6277985422224638	6.007561685939608	17.97524440282692	2.4188089138156313e-4	9.679476203849158e-4	PPP6R1	protein_coding	protein phosphatase 6 regulatory subunit 1 [Source:HGNC Symbol;Acc:HGNC:29195]
ENSG00000125871	0.4660316136849222	4.22664462814937	17.974786612741767	2.4192779319726513e-4	9.679656104330892e-4	MGME1	protein_coding	mitochondrial genome maintenance exonuclease 1 [Source:HGNC Symbol;Acc:HGNC:16205]
ENSG00000176407	-0.3741189312558473	5.896594715212042	17.971069806683705	2.4219620745095558e-4	9.688697215694903e-4	KCMF1	protein_coding	potassium channel modulatory factor 1 [Source:HGNC Symbol;Acc:HGNC:20589]
ENSG00000227885	1.6411442392365296	0.9435525563216708	17.989346393936724	2.4234447559543014e-4	9.692929735309775e-4		lncRNA	novel transcript
ENSG00000290895	1.453266492918221	-0.9222143357546094	18.062150924502788	2.427997004438159e-4	9.70943581347327e-4		lncRNA	novel transcript
ENSG00000256061	1.4278924213927247	0.6503764719767424	17.97705797128002	2.436897607478633e-4	9.74332191072119e-4	DNAAF4	protein_coding	dynein axonemal assembly factor 4 [Source:HGNC Symbol;Acc:HGNC:21493]
ENSG00000278828	1.505191033588124	5.903698693110115	18.076589109833467	2.4386774878373013e-4	9.748730707070795e-4	H3C10	protein_coding	H3 clustered histone 10 [Source:HGNC Symbol;Acc:HGNC:4775]
ENSG00000163875	-0.3556249808042602	6.0801780045164	17.945327540502948	2.441503816999483e-4	9.758320106256382e-4	MEAF6	protein_coding	MYST/Esa1 associated factor 6 [Source:HGNC Symbol;Acc:HGNC:25674]
ENSG00000136048	-0.7230951882891499	5.0756156408056565	17.944715963478657	2.442021665216005e-4	9.758681115234687e-4	DRAM1	protein_coding	DNA damage regulated autophagy modulator 1 [Source:HGNC Symbol;Acc:HGNC:25645]
ENSG00000173264	-0.6179996573697327	4.77405994292492	17.942468028661803	2.4437498452440954e-4	9.763877816828587e-4	GPR137	protein_coding	G protein-coupled receptor 137 [Source:HGNC Symbol;Acc:HGNC:24300]
ENSG00000204961	1.66561355597878	0.1721623855265949	17.984812578107977	2.4448954455307865e-4	9.766745439216964e-4	PCDHA9	protein_coding	protocadherin alpha 9 [Source:HGNC Symbol;Acc:HGNC:8675]
ENSG00000255443	-2.956935350037984	-2.5329150547682078	16.196312520293343	2.446770803978623e-4	9.77252674918916e-4	CD44-AS1	lncRNA	CD44 antisense RNA 1 [Source:HGNC Symbol;Acc:HGNC:40133]
ENSG00000105171	-0.4770956973873088	4.812809532283188	17.937538243316585	2.447512834867991e-4	9.7737802604438e-4	POP4	protein_coding	POP4 homolog, ribonuclease P/MRP subunit [Source:HGNC Symbol;Acc:HGNC:30081]
ENSG00000225031	-2.607537075194121	0.08458708781989202	17.71068983610629	2.449140825520285e-4	9.778570663516884e-4	EIF4BP7	processed_pseudogene	eukaryotic translation initiation factor 4B pseudogene 7 [Source:HGNC Symbol;Acc:HGNC:37940]
ENSG00000249565	-2.338645126511337	-0.33762053525873476	17.67936973909466	2.454603790198473e-4	9.798668435654135e-4	SERBP1P5	processed_pseudogene	SERPINE1 mRNA binding protein 1 pseudogene 5 [Source:HGNC Symbol;Acc:HGNC:44632]
ENSG00000290292	-0.47133227994634996	5.394817074746198	17.926903459307884	2.4555989409470773e-4	9.80092698479769e-4	HOMEZ	protein_coding	homeobox and leucine zipper encoding [Source:HGNC Symbol;Acc:HGNC:20164]
ENSG00000139988	-2.9091568744680663	-1.2583030277584941	16.436489620597143	2.460591507905187e-4	9.819136671231435e-4	RDH12	protein_coding	retinol dehydrogenase 12 [Source:HGNC Symbol;Acc:HGNC:19977]
ENSG00000173207	0.9605680523401542	2.7820862204083583	17.91961903847525	2.462098089995525e-4	9.823431393504258e-4	CKS1B	protein_coding	CDC28 protein kinase regulatory subunit 1B [Source:HGNC Symbol;Acc:HGNC:19083]
ENSG00000204241	1.8973344358883586	-1.520458668340044	17.102391066933528	2.464049609882679e-4	9.829499544771413e-4	LINC02731	lncRNA	long intergenic non-protein coding RNA 2731 [Source:HGNC Symbol;Acc:HGNC:54248]
ENSG00000148690	0.600114661288671	4.504881665897157	17.90689959488403	2.47107723185863e-4	9.855811444068685e-4	FRA10AC1	protein_coding	FRA10A associated CGG repeat 1 [Source:HGNC Symbol;Acc:HGNC:1162]
ENSG00000175183	1.054814532546985	4.0935271350504845	17.906269325712167	2.47182076226454e-4	9.857054633027672e-4	CSRP2	protein_coding	cysteine and glycine rich protein 2 [Source:HGNC Symbol;Acc:HGNC:2470]
ENSG00000132300	0.40525434969222035	6.042260323560035	17.90518123529531	2.47232158325989e-4	9.857329687247205e-4	PTCD3	protein_coding	pentatricopeptide repeat domain 3 [Source:HGNC Symbol;Acc:HGNC:24717]
ENSG00000261338	-0.6448352393303536	1.5250891510260456	17.908846680777742	2.473444337646685e-4	9.860083906937343e-4		lncRNA	novel transcript, overlapping to ARPC2 and GPBAR1
ENSG00000267121	-1.90888084629823	-0.5451094059783169	17.90403618011456	2.475309022041164e-4	9.86579426176211e-4	FMNL1-DT	lncRNA	FMNL1 divergent transcript [Source:HGNC Symbol;Acc:HGNC:55311]
ENSG00000169696	-0.5927391265648443	4.340402093313595	17.896218038845884	2.4794063897507103e-4	9.88039983457572e-4	ASPSCR1	protein_coding	ASPSCR1 tether for SLC2A4, UBX domain containing [Source:HGNC Symbol;Acc:HGNC:13825]
ENSG00000176371	0.7083849943988417	3.9038117088384134	17.894632119686143	2.480744681195816e-4	9.884007347351318e-4	ZSCAN2	protein_coding	zinc finger and SCAN domain containing 2 [Source:HGNC Symbol;Acc:HGNC:20994]
ENSG00000104812	-0.8161192435254476	6.106245181386795	17.891371610969024	2.4830198388159895e-4	9.891345696477099e-4	GYS1	protein_coding	glycogen synthase 1 [Source:HGNC Symbol;Acc:HGNC:4706]
ENSG00000085998	-0.5475874075274232	5.9487653296439325	17.884226760291597	2.488574645979045e-4	9.911744000892981e-4	POMGNT1	protein_coding	protein O-linked mannose N-acetylglucosaminyltransferase 1 (beta 1,2-) [Source:HGNC Symbol;Acc:HGNC:19139]
ENSG00000256262	-1.8117175874243066	-1.8678765574943612	16.59589148345971	2.490028258620073e-4	9.915473009306757e-4	USP30-AS1	lncRNA	USP30 antisense RNA 1 [Source:HGNC Symbol;Acc:HGNC:40909]
ENSG00000234614	-1.6463281365856703	0.13552754958002614	17.959849832856566	2.490379688178202e-4	9.915473009306757e-4	C2CD4D-AS1	lncRNA	C2CD4D and THEM5 antisense RNA 1 [Source:HGNC Symbol;Acc:HGNC:54045]
ENSG00000183032	0.99205505674774	0.550179660771733	17.903158794840227	2.491012975325933e-4	9.916264767141567e-4	SLC25A21	protein_coding	solute carrier family 25 member 21 [Source:HGNC Symbol;Acc:HGNC:14411]
ENSG00000172939	-0.5895498198390244	6.310177951334887	17.87266603614193	2.497589103607481e-4	9.940709481943218e-4	OXSR1	protein_coding	oxidative stress responsive kinase 1 [Source:HGNC Symbol;Acc:HGNC:8508]
ENSG00000266439	-5.107141280211212	-1.5831719114100677	17.972111201319578	2.5074442504467064e-4	9.978038240697237e-4	RN7SL493P	misc_RNA	RNA, 7SL, cytoplasmic 493, pseudogene [Source:HGNC Symbol;Acc:HGNC:46509]
ENSG00000170364	0.49696123748153637	3.8831370720398444	17.85985413087392	2.5078421706334906e-4	9.978038240697237e-4	SETMAR	protein_coding	SET domain and mariner transposase fusion gene [Source:HGNC Symbol;Acc:HGNC:10762]
ENSG00000125812	0.5310880543098454	4.8433319796958205	17.85415863018719	2.512122638066871e-4	9.993327176109168e-4	GZF1	protein_coding	GDNF inducible zinc finger protein 1 [Source:HGNC Symbol;Acc:HGNC:15808]
ENSG00000125970	-0.5149182960059587	7.012912419323927	17.850605840493053	2.514889687168727e-4	0.0010001289484486177	RALY	protein_coding	RALY heterogeneous nuclear ribonucleoprotein [Source:HGNC Symbol;Acc:HGNC:15921]
ENSG00000217027	-3.0406449473420163	1.221039878205662	17.92664216559688	2.5150005099864475e-4	0.0010001289484486177	TPT1P4	processed_pseudogene	TPT1 pseudogene 4 [Source:HGNC Symbol;Acc:HGNC:49298]
ENSG00000142544	-1.0091736959500877	2.0552374987789506	17.85117581103735	2.516787013929661e-4	0.0010006650475519671	CTU1	protein_coding	cytosolic thiouridylase subunit 1 [Source:HGNC Symbol;Acc:HGNC:29590]
ENSG00000077458	0.6296239918797799	4.598638721669769	17.84426323953533	2.5199562001994535e-4	0.0010017506134753175	FAM76B	protein_coding	family with sequence similarity 76 member B [Source:HGNC Symbol;Acc:HGNC:28492]
ENSG00000088387	-0.6618325034149821	6.3374523432266505	17.840369423964514	2.522963160068197e-4	0.0010027713232059318	DOCK9	protein_coding	dedicator of cytokinesis 9 [Source:HGNC Symbol;Acc:HGNC:14132]
ENSG00000171724	-2.1663677949070266	0.06892152217053862	17.882142969975604	2.526195186202314e-4	0.0010038811162996868	VAT1L	protein_coding	vesicle amine transport 1 like [Source:HGNC Symbol;Acc:HGNC:29315]
ENSG00000167543	-0.9151336827938557	4.664357360609678	17.83480867392972	2.527449221579772e-4	0.0010042046289256725	TP53I13	protein_coding	tumor protein p53 inducible protein 13 [Source:HGNC Symbol;Acc:HGNC:25102]
ENSG00000111799	1.707689522376392	7.222504896703377	17.982331677985723	2.5331264542932864e-4	0.0010062851452436227	COL12A1	protein_coding	collagen type XII alpha 1 chain [Source:HGNC Symbol;Acc:HGNC:2188]
ENSG00000114395	-0.848954537401923	3.010160852388283	17.825058951563584	2.535874312542995e-4	0.0010072014452428468	CYB561D2	protein_coding	cytochrome b561 family member D2 [Source:HGNC Symbol;Acc:HGNC:30253]
ENSG00000110047	-0.7692379149017924	6.0086327533497395	17.81934027967341	2.5396362848512035e-4	0.0010085201433196514	EHD1	protein_coding	EH domain containing 1 [Source:HGNC Symbol;Acc:HGNC:3242]
ENSG00000224822	-1.7343392904645059	-2.107900550957752	15.646584978656112	2.5432472187934146e-4	0.0010097784139185683	THRB-IT1	lncRNA	THRB intronic transcript 1 [Source:HGNC Symbol;Acc:HGNC:41390]
ENSG00000133812	-0.4412637865920511	6.517975364622846	17.800728065808432	2.554488428351109e-4	0.0010140652672268246	SBF2	protein_coding	SET binding factor 2 [Source:HGNC Symbol;Acc:HGNC:2135]
ENSG00000101220	-1.0580900101959523	5.962047340947627	17.82824684184394	2.556933149712879e-4	0.0010148592605693997	ADISSP	protein_coding	adipose secreted signaling protein [Source:HGNC Symbol;Acc:HGNC:15873]
ENSG00000221890	1.2093488973720186	4.952459758932821	17.849760922337317	2.557442410091415e-4	0.001014870696276642	NPTXR	protein_coding	neuronal pentraxin receptor [Source:HGNC Symbol;Acc:HGNC:7954]
ENSG00000099899	-0.5503689505423852	4.283595887516041	17.79674682326114	2.5578511853498295e-4	0.001014870696276642	TRMT2A	protein_coding	tRNA methyltransferase 2 homolog A [Source:HGNC Symbol;Acc:HGNC:24974]
ENSG00000135269	-0.6295492144321926	6.777722800317767	17.793946907302907	2.5599234136731427e-4	0.001015516368448091	TES	protein_coding	testin LIM domain protein [Source:HGNC Symbol;Acc:HGNC:14620]
ENSG00000170442	-1.8030867774976889	0.59184100453451	17.861881944577007	2.562108391865193e-4	0.0010162065361027785	KRT86	protein_coding	keratin 86 [Source:HGNC Symbol;Acc:HGNC:6463]
ENSG00000242768	3.3075047469244065	-0.8563733292940476	16.683908646052636	2.5701678409389826e-4	0.0010190617634306875	RPL31P25	processed_pseudogene	ribosomal protein L31 pseudogene 25 [Source:HGNC Symbol;Acc:HGNC:36698]
ENSG00000096968	0.6471182001377153	5.571008371571355	17.781172369779306	2.570200022811911e-4	0.0010190617634306875	JAK2	protein_coding	Janus kinase 2 [Source:HGNC Symbol;Acc:HGNC:6192]
ENSG00000115461	1.6327130269373034	10.372174955844738	17.838862546294063	2.578515252867676e-4	0.0010221811247300725	IGFBP5	protein_coding	insulin like growth factor binding protein 5 [Source:HGNC Symbol;Acc:HGNC:5474]
ENSG00000131845	0.39126456999855125	4.609424907962689	17.769557388314958	2.5796445461200636e-4	0.001022440722990972	ZNF304	protein_coding	zinc finger protein 304 [Source:HGNC Symbol;Acc:HGNC:13505]
ENSG00000204576	0.5103769936749453	3.7837808629032272	17.769295269410936	2.580065961810216e-4	0.001022440722990972	PRR3	protein_coding	proline rich 3 [Source:HGNC Symbol;Acc:HGNC:21149]
ENSG00000271936	0.9201430071432654	0.25298626021859777	17.800366720916852	2.5819871149589444e-4	0.0010230244382234484		lncRNA	novel transcript, antisense to ADCY3
ENSG00000172086	-0.8625675532134116	5.397998961921118	17.76243895739066	2.5853663186920097e-4	0.0010241855534617115	KRCC1	protein_coding	lysine rich coiled-coil 1 [Source:HGNC Symbol;Acc:HGNC:28039]
ENSG00000083544	0.4778936478808066	5.697891506630394	17.75791428724458	2.589017780381331e-4	0.0010254541012490763	TDRD3	protein_coding	tudor domain containing 3 [Source:HGNC Symbol;Acc:HGNC:20612]
ENSG00000149527	-1.3730046896483552	0.13099395508262782	17.828726706444954	2.593964020317679e-4	0.0010272349536393363	PLCH2	protein_coding	phospholipase C eta 2 [Source:HGNC Symbol;Acc:HGNC:29037]
ENSG00000121690	1.4498276467861397	-0.49540032301309095	17.824174381807875	2.598677640656033e-4	0.0010289230845726732	DEPDC7	protein_coding	DEP domain containing 7 [Source:HGNC Symbol;Acc:HGNC:29899]
ENSG00000136014	1.2844102534990092	1.2202125954071177	17.752920079432897	2.6000916096799974e-4	0.0010293043892222618	USP44	protein_coding	ubiquitin specific peptidase 44 [Source:HGNC Symbol;Acc:HGNC:20064]
ENSG00000117298	-0.9386505964364066	7.134150345747578	17.74714198260322	2.6009596789306345e-4	0.0010294694924791168	ECE1	protein_coding	endothelin converting enzyme 1 [Source:HGNC Symbol;Acc:HGNC:3146]
ENSG00000128607	0.3921325049298808	6.466742546713793	17.741370304633072	2.602491981530289e-4	0.0010298973989322187	KLHDC10	protein_coding	kelch domain containing 10 [Source:HGNC Symbol;Acc:HGNC:22194]
ENSG00000241360	-2.1637749106720126	-0.9136540714030504	17.32288381727957	2.612855799790185e-4	0.001033819491870528	PDXP	protein_coding	pyridoxal phosphatase [Source:HGNC Symbol;Acc:HGNC:30259]
ENSG00000149357	-0.6338503888862986	6.024506263364285	17.725591488411755	2.615417582781622e-4	0.0010346537564050833	LAMTOR1	protein_coding	late endosomal/lysosomal adaptor, MAPK and MTOR activator 1 [Source:HGNC Symbol;Acc:HGNC:26068]
ENSG00000144021	-0.33379061634464696	6.468157763916874	17.718578893278764	2.6211819625158675e-4	0.0010367544528918245	CIAO1	protein_coding	cytosolic iron-sulfur assembly component 1 [Source:HGNC Symbol;Acc:HGNC:14280]
ENSG00000272886	0.36163798095992844	5.648847994742738	17.717984407093876	2.621673898519446e-4	0.001036769376431131	DCP1A	protein_coding	decapping mRNA 1A [Source:HGNC Symbol;Acc:HGNC:18714]
ENSG00000155329	0.512197392305834	4.521214827078585	17.713417188929323	2.625506201094194e-4	0.001038105050167609	ZCCHC10	protein_coding	zinc finger CCHC-type containing 10 [Source:HGNC Symbol;Acc:HGNC:25954]
ENSG00000152669	1.5293470117146086	1.9505710886636238	17.71047560295576	2.632202306123198e-4	0.0010405723907095277	CCNO	protein_coding	cyclin O [Source:HGNC Symbol;Acc:HGNC:18576]
ENSG00000121210	0.68981386817547	4.693977960887985	17.69765016880126	2.638541156059354e-4	0.0010428976697525682	TMEM131L	protein_coding	transmembrane 131 like [Source:HGNC Symbol;Acc:HGNC:29146]
ENSG00000130368	3.017634200819635	-2.6175181825956724	16.115365670227074	2.640529447921857e-4	0.0010435028597344928	MAS1	protein_coding	MAS1 proto-oncogene, G protein-coupled receptor [Source:HGNC Symbol;Acc:HGNC:6899]
ENSG00000275830	-3.072147819602641	-2.418746407889781	15.83513268049132	2.6416383640891883e-4	0.0010435708025450581	LINC03082	lncRNA	long intergenic non-protein coding RNA 3082 [Source:HGNC Symbol;Acc:HGNC:56676]
ENSG00000168528	-1.0746729401508934	7.632402671241086	17.723485995387616	2.6417258883056793e-4	0.0010435708025450581	SERINC2	protein_coding	serine incorporator 2 [Source:HGNC Symbol;Acc:HGNC:23231]
ENSG00000153896	0.5222180127136948	2.9622673611224393	17.694104036199715	2.6420729290755674e-4	0.0010435708025450581	ZNF599	protein_coding	zinc finger protein 599 [Source:HGNC Symbol;Acc:HGNC:26408]
ENSG00000174238	-0.546897531890878	7.002729919727948	17.69188896354147	2.6432524664445935e-4	0.0010438560691879634	PITPNA	protein_coding	phosphatidylinositol transfer protein alpha [Source:HGNC Symbol;Acc:HGNC:9001]
ENSG00000180855	0.897364177176107	3.7696890416335465	17.689062999459757	2.6458784210310057e-4	0.0010447123480099244	ZNF443	protein_coding	zinc finger protein 443 [Source:HGNC Symbol;Acc:HGNC:20878]
ENSG00000146282	0.5698879817084532	6.204537087731913	17.684765190834945	2.6491785248734025e-4	0.0010458344691933637	RARS2	protein_coding	arginyl-tRNA synthetase 2, mitochondrial [Source:HGNC Symbol;Acc:HGNC:21406]
ENSG00000185437	2.316707285643478	-1.901246759593091	16.14971785362292	2.6499839076936496e-4	0.00104597151438726	SH3BGR	protein_coding	SH3 domain binding glutamate rich protein [Source:HGNC Symbol;Acc:HGNC:10822]
ENSG00000114850	0.7033969017477876	9.000846167837782	17.68302405802671	2.6506268997230216e-4	0.0010460444262288674	SSR3	protein_coding	signal sequence receptor subunit 3 [Source:HGNC Symbol;Acc:HGNC:11325]
ENSG00000168140	-1.2265454020295283	5.965039868489398	17.740329428522603	2.6519292828225876e-4	0.0010463774902283213	VASN	protein_coding	vasorin [Source:HGNC Symbol;Acc:HGNC:18517]
ENSG00000163624	-1.1789757787297015	5.756473061777656	17.729262139775546	2.655446570995217e-4	0.001047584227956046	CDS1	protein_coding	CDP-diacylglycerol synthase 1 [Source:HGNC Symbol;Acc:HGNC:1800]
ENSG00000160293	-0.5064314024318463	6.098245281690847	17.672777546220356	2.659181577969431e-4	0.0010488764247231768	VAV2	protein_coding	vav guanine nucleotide exchange factor 2 [Source:HGNC Symbol;Acc:HGNC:12658]
ENSG00000289028	-1.172250207645506	-0.7950040549980553	17.701975878265127	2.6597507295190114e-4	0.0010489196639944878		lncRNA	novel transcript, antisense to TARSL2
ENSG00000165905	-1.3897148316233345	5.170036329281484	17.73702940601961	2.6618010891005147e-4	0.001049546927963523	LARGE2	protein_coding	LARGE xylosyl- and glucuronyltransferase 2 [Source:HGNC Symbol;Acc:HGNC:16522]
ENSG00000176973	-0.7667343915091762	3.272372950969013	17.669187910519536	2.662766813682694e-4	0.0010497463780504521	FAM89B	protein_coding	family with sequence similarity 89 member B [Source:HGNC Symbol;Acc:HGNC:16708]
ENSG00000088543	0.7002472771272531	2.610695616617398	17.667034135444815	2.6649873488667516e-4	0.0010504403596137536	C3orf18	protein_coding	chromosome 3 open reading frame 18 [Source:HGNC Symbol;Acc:HGNC:24837]
ENSG00000151690	-1.0871340711512743	5.871062837363912	17.701053730482965	2.6658813029794464e-4	0.001050611302172114	MFSD6	protein_coding	major facilitator superfamily domain containing 6 [Source:HGNC Symbol;Acc:HGNC:24711]
ENSG00000112996	0.5585549549264395	6.609069023077374	17.663737632288953	2.666750070227237e-4	0.001050772261401811	MRPS30	protein_coding	mitochondrial ribosomal protein S30 [Source:HGNC Symbol;Acc:HGNC:8769]
ENSG00000177570	0.6732038833663739	4.9957432291591966	17.66130281469895	2.6688018223025047e-4	0.0010513992129077834	SAMD12	protein_coding	sterile alpha motif domain containing 12 [Source:HGNC Symbol;Acc:HGNC:31750]
ENSG00000168398	-1.4756518471874638	5.261662536128643	17.72019365942889	2.68676863447524e-4	0.0010582947515190998	BDKRB2	protein_coding	bradykinin receptor B2 [Source:HGNC Symbol;Acc:HGNC:1030]
ENSG00000289858	1.070196409329504	0.8320745933605955	17.65183344016291	2.6882993299048684e-4	0.0010586065668330312		lncRNA	novel transcript
ENSG00000289539	1.7118598587540086	-0.9925185487699233	17.496524053981847	2.688487806856691e-4	0.0010586065668330312		lncRNA	novel transcript
ENSG00000214595	1.4262449737874112	0.513837585130857	17.64782725909767	2.7016460819053e-4	0.0010634936761431007	EML6	protein_coding	EMAP like 6 [Source:HGNC Symbol;Acc:HGNC:35412]
ENSG00000062096	-3.3203506884089937	-1.9344380148140656	16.172971397774457	2.7018311696985195e-4	0.0010634936761431007	ARSF	protein_coding	arylsulfatase F [Source:HGNC Symbol;Acc:HGNC:721]
ENSG00000225386	2.149836446148955	-0.786913708640367	17.392448314652977	2.70621244864215e-4	0.0010649928672436305	LRRC3B-AS1	lncRNA	LRRC3B antisense RNA 1 [Source:HGNC Symbol;Acc:HGNC:55847]
ENSG00000166396	-8.00375578245019	-1.4450171487935355	17.77301423120848	2.706573040778192e-4	0.0010649928672436305	SERPINB7	protein_coding	serpin family B member 7 [Source:HGNC Symbol;Acc:HGNC:13902]
ENSG00000134852	0.641791409171333	6.905963963908873	17.60912384628806	2.712980447092472e-4	0.0010673300876479278	CLOCK	protein_coding	clock circadian regulator [Source:HGNC Symbol;Acc:HGNC:2082]
ENSG00000197372	0.7473513138012231	4.046913805707821	17.606947788367208	2.7150686700019204e-4	0.0010679675592187461	ZNF675	protein_coding	zinc finger protein 675 [Source:HGNC Symbol;Acc:HGNC:30768]
ENSG00000120328	0.8994278539215512	3.185470043316124	17.60639709496655	2.7158625634012923e-4	0.0010680957765712938	PCDHB12	protein_coding	protocadherin beta 12 [Source:HGNC Symbol;Acc:HGNC:8683]
ENSG00000140463	0.51015836678259	4.144963705590438	17.60076540046665	2.7202934021556586e-4	0.0010696540430250657	BBS4	protein_coding	Bardet-Biedl syndrome 4 [Source:HGNC Symbol;Acc:HGNC:969]
ENSG00000095015	0.6600126148969225	7.628440384701066	17.599513756584752	2.7212041370554697e-4	0.0010698278613921486	MAP3K1	protein_coding	mitogen-activated protein kinase kinase kinase 1 [Source:HGNC Symbol;Acc:HGNC:6848]
ENSG00000129055	0.4944168210786818	5.515456217054819	17.595554618890713	2.7246047536306703e-4	0.0010709803359113773	ANAPC13	protein_coding	anaphase promoting complex subunit 13 [Source:HGNC Symbol;Acc:HGNC:24540]
ENSG00000228623	1.2438394437266405	2.359731332412573	17.59678801147637	2.725376615257469e-4	0.001071099287532145	ZNF883	protein_coding	zinc finger protein 883 [Source:HGNC Symbol;Acc:HGNC:27271]
ENSG00000198185	0.8619081196432549	3.096728061060368	17.585712895417075	2.7337044684080556e-4	0.001074187264518545	ZNF334	protein_coding	zinc finger protein 334 [Source:HGNC Symbol;Acc:HGNC:15806]
ENSG00000112699	0.5583725044865878	4.407419953945218	17.580042205677298	2.738077545304221e-4	0.0010757204483496411	GMDS	protein_coding	GDP-mannose 4,6-dehydratase [Source:HGNC Symbol;Acc:HGNC:4369]
ENSG00000291155	-2.3284515653104756	-2.3389463695724557	15.479621723642275	2.7397960092395056e-4	0.0010760744915772915	CT75	lncRNA	cancer/testis associated transcript 75 [Source:HGNC Symbol;Acc:HGNC:37174]
ENSG00000269559	1.8886069562859071	-2.103641075933822	16.227270913206016	2.739921556578997e-4	0.0010760744915772915		lncRNA	novel transcript, antisense to MTHFD2L
ENSG00000100281	0.31325958679947047	5.374028921681096	17.57708907412468	2.7405053601268e-4	0.001076118619477969	HMGXB4	protein_coding	HMG-box containing 4 [Source:HGNC Symbol;Acc:HGNC:5003]
ENSG00000281501	1.0133295920766692	0.787953917252212	17.582346958286603	2.746922273064465e-4	0.001078452834622798	SEPSECS-AS1	lncRNA	SEPSECS antisense RNA 1 (head to head) [Source:HGNC Symbol;Acc:HGNC:27737]
ENSG00000221823	0.5771910075094975	6.66376524472063	17.566622658546986	2.749556813540602e-4	0.0010793015275301424	PPP3R1	protein_coding	protein phosphatase 3 regulatory subunit B, alpha [Source:HGNC Symbol;Acc:HGNC:9317]
ENSG00000291136	-0.6706383005500721	3.7244536930607834	17.56566442031569	2.7507264526357923e-4	0.0010795750001352236		lncRNA	novel transcript
ENSG00000130813	-0.5058030344261446	4.413358280412114	17.555361623109963	2.759446678149981e-4	0.001082811240767603	SHFL	protein_coding	shiftless antiviral inhibitor of ribosomal frameshifting [Source:HGNC Symbol;Acc:HGNC:25649]
ENSG00000256751	0.9484123237655839	1.5307816383787145	17.551552486488838	2.766559036534247e-4	0.0010854155477471763	PLBD1-AS1	lncRNA	PLBD1 antisense RNA 1 [Source:HGNC Symbol;Acc:HGNC:51143]
ENSG00000175287	-1.0407142527245528	5.201727069526419	17.565173000389898	2.7689353418207846e-4	0.0010861611636432589	PHYHD1	protein_coding	phytanoyl-CoA dioxygenase domain containing 1 [Source:HGNC Symbol;Acc:HGNC:23396]
ENSG00000100276	-2.5387990488286993	-2.080850628402745	15.955783096798553	2.773855120856617e-4	0.0010877418296934645	RASL10A	protein_coding	RAS like family 10 member A [Source:HGNC Symbol;Acc:HGNC:16954]
ENSG00000095637	-1.127449944699061	4.043075592143766	17.542343627968396	2.773917984160894e-4	0.0010877418296934645	SORBS1	protein_coding	sorbin and SH3 domain containing 1 [Source:HGNC Symbol;Acc:HGNC:14565]
ENSG00000172824	-2.4131490428428344	1.899622901858971	17.60675492305007	2.7807360152415795e-4	0.001090228105185577	CES4A	protein_coding	carboxylesterase 4A [Source:HGNC Symbol;Acc:HGNC:26741]
ENSG00000139687	0.5171312097752352	7.101060961078986	17.530289423193278	2.781246669131819e-4	0.0010902410521999467	RB1	protein_coding	RB transcriptional corepressor 1 [Source:HGNC Symbol;Acc:HGNC:9884]
ENSG00000158220	-1.2573421696749523	0.6055100257559799	17.561780654635292	2.7898867984343175e-4	0.0010934401796198786	ESYT3	protein_coding	extended synaptotagmin 3 [Source:HGNC Symbol;Acc:HGNC:24295]
ENSG00000233328	-3.2489112488253893	-0.46881421240704313	17.010718453063063	2.795934268190418e-4	0.0010956222421581886	PFN1P1	processed_pseudogene	profilin 1 pseudogene 1 [Source:HGNC Symbol;Acc:HGNC:42989]
ENSG00000183580	0.7489823990640001	4.717329881148914	17.506872539026013	2.801942340326291e-4	0.0010977881198127003	FBXL7	protein_coding	F-box and leucine rich repeat protein 7 [Source:HGNC Symbol;Acc:HGNC:13604]
ENSG00000143815	0.550140841482082	6.505933911751952	17.502253541294195	2.805970176323429e-4	0.001099177539810513	LBR	protein_coding	lamin B receptor [Source:HGNC Symbol;Acc:HGNC:6518]
ENSG00000125337	2.5459002701513187	-1.875523791870137	16.06284846747532	2.8100500503943157e-4	0.0011005868642810681	KIF25	protein_coding	kinesin family member 25 [Source:HGNC Symbol;Acc:HGNC:6390]
ENSG00000102057	0.8568340281382774	2.191717255018107	17.485769121335842	2.8222368527455483e-4	0.0011051703276851927	KCND1	protein_coding	potassium voltage-gated channel subfamily D member 1 [Source:HGNC Symbol;Acc:HGNC:6237]
ENSG00000146054	-2.381496551844982	-1.1593399889860592	16.917550814207566	2.823450964844439e-4	0.001105456118757104	TRIM7	protein_coding	tripartite motif containing 7 [Source:HGNC Symbol;Acc:HGNC:16278]
ENSG00000180764	-2.1943467369747136	0.3661895476881417	17.426644082275914	2.827081271471838e-4	0.001106687653963577	PIPSL	transcribed_processed_pseudogene	PIP5K1A and PSMD4 like (pseudogene) [Source:HGNC Symbol;Acc:HGNC:23733]
ENSG00000182752	-1.7798755520946052	5.460039478100647	17.62513084336639	2.8296878491747355e-4	0.0011075180871958593	PAPPA	protein_coding	pappalysin 1 [Source:HGNC Symbol;Acc:HGNC:8602]
ENSG00000205838	1.461568859608636	-0.5955354103012406	17.542911431131873	2.8318886940152335e-4	0.0011081894621908404	TTC23L	protein_coding	tetratricopeptide repeat domain 23 like [Source:HGNC Symbol;Acc:HGNC:26355]
ENSG00000291185	1.6096806244760293	0.4727270216776394	17.49807563828881	2.8359099407824633e-4	0.0011095728541018256		lncRNA	novel transcript
ENSG00000124003	-2.0462470250206426	0.6370871303102922	17.509174571600685	2.8365281090289525e-4	0.0011096245178525256	MOGAT1	protein_coding	monoacylglycerol O-acyltransferase 1 [Source:HGNC Symbol;Acc:HGNC:18210]
ENSG00000147649	0.5786190603851393	8.365947776360207	17.46072094172113	2.843030809927057e-4	0.001111977746185658	MTDH	protein_coding	metadherin [Source:HGNC Symbol;Acc:HGNC:29608]
ENSG00000283597	-2.9349148779598546	-0.5732460891959783	15.755911970898197	2.8442681897860456e-4	0.0011122711272923808	FAM169BP	transcribed_unitary_pseudogene	family with sequence similarity 169 member B, pseudogene [Source:HGNC Symbol;Acc:HGNC:26835]
ENSG00000271926	1.7301312654235503	-0.8687255107944691	17.50080867007689	2.8478617224035455e-4	0.001113485640212116		lncRNA	novel transcript
ENSG00000074800	-0.6803999258426154	9.484509309288526	17.453607661701977	2.8494311560967403e-4	0.001113908470098719	ENO1	protein_coding	enolase 1 [Source:HGNC Symbol;Acc:HGNC:3350]
ENSG00000143742	0.7339561788135264	7.545534001231882	17.452564544678182	2.850371325848647e-4	0.0011140852034900895	SRP9	protein_coding	signal recognition particle 9 [Source:HGNC Symbol;Acc:HGNC:11304]
ENSG00000197124	0.8478253265517566	2.637871503420358	17.4531140627223	2.8509485286151026e-4	0.0011141200327712435	ZNF682	protein_coding	zinc finger protein 682 [Source:HGNC Symbol;Acc:HGNC:28857]
ENSG00000256546	-1.4203074992740772	1.2057910858158987	17.462639098321123	2.852475799453658e-4	0.0011145260629635261	LINC02985	lncRNA	long intergenic non-protein coding RNA 2985 [Source:HGNC Symbol;Acc:HGNC:56073]
ENSG00000164188	-2.312504856165326	-1.0778247795712554	16.83361107713885	2.854767993476853e-4	0.0011152307756136	RANBP3L	protein_coding	RAN binding protein 3 like [Source:HGNC Symbol;Acc:HGNC:26353]
ENSG00000255790	-4.116762335969136	1.5897694662497934	17.60684585201022	2.8608568509501836e-4	0.0011174181806945396		lncRNA	novel transcript
ENSG00000131584	-0.7365441683433325	4.440472362463206	17.44035588319206	2.8615121708360115e-4	0.0011174829223524858	ACAP3	protein_coding	ArfGAP with coiled-coil, ankyrin repeat and PH domains 3 [Source:HGNC Symbol;Acc:HGNC:16754]
ENSG00000251254	1.7239289561448023	0.4007067694901619	17.472641002071704	2.8628591433120477e-4	0.001117817701081779	GTF2F2P1	processed_pseudogene	general transcription factor IIF subunit 2 pseudogene 1 [Source:HGNC Symbol;Acc:HGNC:4654]
ENSG00000131459	-0.8986198636342491	4.659568647955643	17.43613728635493	2.8653393613900074e-4	0.0011185947710464906	GFPT2	protein_coding	glutamine-fructose-6-phosphate transaminase 2 [Source:HGNC Symbol;Acc:HGNC:4242]
ENSG00000272523	0.9357386942802387	0.3395967449644917	17.46215693841401	2.8662107183739246e-4	0.0011186030448690333	LINC01023	lncRNA	long intergenic non-protein coding RNA 1023 [Source:HGNC Symbol;Acc:HGNC:49004]
ENSG00000260577	-1.9617783484677207	-0.2352825302555865	17.443354020556804	2.8663406682900974e-4	0.0011186030448690333	CDH3-AS1	lncRNA	CDH3 antisense RNA 1 [Source:HGNC Symbol;Acc:HGNC:56084]
ENSG00000118507	0.9961957772582166	5.118120031023375	17.449948864001332	2.869850429740397e-4	0.0011197812975940907	AKAP7	protein_coding	A-kinase anchoring protein 7 [Source:HGNC Symbol;Acc:HGNC:377]
ENSG00000197565	-2.9354050271891614	3.1281307460613057	17.584193086343973	2.8800916967644085e-4	0.0011235852515868122	COL4A6	protein_coding	collagen type IV alpha 6 chain [Source:HGNC Symbol;Acc:HGNC:2208]
ENSG00000227959	-1.6797484750178822	-1.90193484548715	16.357496681556057	2.8821551167882223e-4	0.00112419809801449	EPHA2-AS1	lncRNA	EPHA2 antisense RNA 1 [Source:HGNC Symbol;Acc:HGNC:40216]
ENSG00000104983	-0.7074559861354713	2.97277081353896	17.416033046268627	2.8842274677935557e-4	0.0011246226062009736	CCDC61	protein_coding	coiled-coil domain containing 61 [Source:HGNC Symbol;Acc:HGNC:33629]
ENSG00000260997	-1.7781970101738325	-1.749725094996218	16.1098524763696	2.88422883409292e-4	0.0011246226062009736		lncRNA	novel transcript, overlapping MYO1G
ENSG00000087095	0.469361431393244	4.995219940855717	17.412696362063866	2.886556207786148e-4	0.0011253378650542547	NLK	protein_coding	nemo like kinase [Source:HGNC Symbol;Acc:HGNC:29858]
ENSG00000008277	1.025861919318356	4.575694202531857	17.415265689356342	2.890086819116615e-4	0.001126521887519738	ADAM22	protein_coding	ADAM metallopeptidase domain 22 [Source:HGNC Symbol;Acc:HGNC:201]
ENSG00000198951	-0.679266489600925	5.97891392853846	17.398393658431253	2.899647756287762e-4	0.0011300556545163812	NAGA	protein_coding	alpha-N-acetylgalactosaminidase [Source:HGNC Symbol;Acc:HGNC:7631]
ENSG00000289515	-1.7201171043826806	-0.349149836787848	17.36750478808425	2.911455249000211e-4	0.0011344635970242203		lncRNA	novel transcript
ENSG00000100714	0.7329471690706978	6.334860341549184	17.38143183691016	2.915262694214553e-4	0.001135753307017262	MTHFD1	protein_coding	methylenetetrahydrofolate dehydrogenase, cyclohydrolase and formyltetrahydrofolate synthetase 1 [Source:HGNC Symbol;Acc:HGNC:7432]
ENSG00000133134	1.656628766094853	1.8674138506940117	17.38209567370448	2.9195683088173647e-4	0.0011372366248645932	BEX2	protein_coding	brain expressed X-linked 2 [Source:HGNC Symbol;Acc:HGNC:30933]
ENSG00000221957	-3.2507202659460517	1.233045255577115	17.480608176067467	2.9326108647360796e-4	0.0011420308056488135	KIR2DS4	protein_coding	killer cell immunoglobulin like receptor, two Ig domains and short cytoplasmic tail 4 [Source:HGNC Symbol;Acc:HGNC:6336]
ENSG00000156885	-5.131951598929614	-2.2338325037368483	16.52834294729084	2.9328767995765115e-4	0.0011420308056488135	COX6A2	protein_coding	cytochrome c oxidase subunit 6A2 [Source:HGNC Symbol;Acc:HGNC:2279]
ENSG00000100593	2.239072057365202	-1.198014689639674	16.90481929234213	2.9341052171382706e-4	0.0011423142706191056	ISM2	protein_coding	isthmin 2 [Source:HGNC Symbol;Acc:HGNC:23176]
ENSG00000063176	-0.6444810952434064	3.8308897495200145	17.355395056627604	2.939738849356502e-4	0.0011443123972614516	SPHK2	protein_coding	sphingosine kinase 2 [Source:HGNC Symbol;Acc:HGNC:18859]
ENSG00000227500	-0.6179189478162306	6.36569856409218	17.353891860747314	2.9408127510849297e-4	0.0011443595477533732	SCAMP4	protein_coding	secretory carrier membrane protein 4 [Source:HGNC Symbol;Acc:HGNC:30385]
ENSG00000108384	0.5208611310589925	3.8944487632369027	17.354148880822166	2.940862659739458e-4	0.0011443595477533732	RAD51C	protein_coding	RAD51 paralog C [Source:HGNC Symbol;Acc:HGNC:9820]
ENSG00000258700	2.352138422801625	-1.8690183615693319	16.019834175541337	2.9447711155338824e-4	0.0011453731538611405	LINC00871	lncRNA	long intergenic non-protein coding RNA 871 [Source:HGNC Symbol;Acc:HGNC:47038]
ENSG00000165868	0.6850300216776596	5.07847181371442	17.349664932279172	2.944773582634367e-4	0.0011453731538611405	HSPA12A	protein_coding	heat shock protein family A (Hsp70) member 12A [Source:HGNC Symbol;Acc:HGNC:19022]
ENSG00000283646	-2.1134167175383367	-1.684311180751118	16.438989239321693	2.9449728555204735e-4	0.0011453731538611405	LINC02009	lncRNA	long intergenic non-protein coding RNA 2009 [Source:HGNC Symbol;Acc:HGNC:52845]
ENSG00000165061	2.6788852145075146	-0.835889141573487	15.989819107625673	2.9515052474978767e-4	0.00114771820748529	ZMAT4	protein_coding	zinc finger matrin-type 4 [Source:HGNC Symbol;Acc:HGNC:25844]
ENSG00000233184	1.0103270556286554	2.3844821724024294	17.341968461225015	2.9533867008877285e-4	0.001148254212816612	DPH5-DT	lncRNA	DPH5 divergent transcript [Source:HGNC Symbol;Acc:HGNC:53720]
ENSG00000269210	1.2929695467868199	-0.48096398934891765	17.40556517865763	2.955192242251263e-4	0.001148760526594471		lncRNA	novel transcript, antisense to ARHGEF33
ENSG00000102699	-0.5553202893539217	7.630223653112892	17.337779463184322	2.955871158374542e-4	0.0011488148419895059	PARP4	protein_coding	poly(ADP-ribose) polymerase family member 4 [Source:HGNC Symbol;Acc:HGNC:271]
ENSG00000275154	-5.947347731201165	-2.858146540803924	22.635288552867667	2.9563385533367027e-4	0.0011488148419895059		snoRNA	Small nucleolar RNA U3 [Source:RFAM;Acc:RF00012]
ENSG00000170385	-0.6831055705637865	7.792682614403914	17.324417147716314	2.968423947397172e-4	0.0011533148089070272	SLC30A1	protein_coding	solute carrier family 30 member 1 [Source:HGNC Symbol;Acc:HGNC:11012]
ENSG00000198911	-0.7444399692664165	7.2707086435417265	17.32352207041459	2.9692671134160805e-4	0.001153446070980862	SREBF2	protein_coding	sterol regulatory element binding transcription factor 2 [Source:HGNC Symbol;Acc:HGNC:11290]
ENSG00000280798	-0.6645538796466329	3.305841398643395	17.320167876750116	2.97302464339719e-4	0.0011546417897299506	LINC00294	lncRNA	long intergenic non-protein coding RNA 294 [Source:HGNC Symbol;Acc:HGNC:27456]
ENSG00000287477	-2.997947026322831	-2.2857348420016463	16.879636841319574	2.9733568912786515e-4	0.0011546417897299506		lncRNA	novel transcript, antisense to TRPC4
ENSG00000167664	-2.017251058918045	0.48645528404148664	17.389436682089766	2.975902302842396e-4	0.0011552008060178576	TMIGD2	protein_coding	transmembrane and immunoglobulin domain containing 2 [Source:HGNC Symbol;Acc:HGNC:28324]
ENSG00000175390	0.40246882589063404	7.254442038125093	17.315791178809377	2.976558093333404e-4	0.0011552008060178576	EIF3F	protein_coding	eukaryotic translation initiation factor 3 subunit F [Source:HGNC Symbol;Acc:HGNC:3275]
ENSG00000243488	-6.914019519286797	-1.968733853727828	18.18662288978059	2.976805411747494e-4	0.0011552008060178576	RN7SL337P	misc_RNA	RNA, 7SL, cytoplasmic 337, pseudogene [Source:HGNC Symbol;Acc:HGNC:46353]
ENSG00000003436	-1.1570509799715007	5.645426010053254	17.36565125688941	2.9768207925160074e-4	0.0011552008060178576	TFPI	protein_coding	tissue factor pathway inhibitor [Source:HGNC Symbol;Acc:HGNC:11760]
ENSG00000116729	-0.8100797394206433	7.594517699338487	17.311706616353227	2.9804179687474797e-4	0.0011564001454127141	WLS	protein_coding	Wnt ligand secretion mediator [Source:HGNC Symbol;Acc:HGNC:30238]
ENSG00000101542	2.1016623192059734	0.2090174582221476	17.36412620878258	2.9832759214186064e-4	0.001157312307652976	CDH20	protein_coding	cadherin 20 [Source:HGNC Symbol;Acc:HGNC:1760]
ENSG00000258526	1.3686221904232612	1.8507833185023748	17.31199924711535	2.983994239560971e-4	0.0011573942652883386		lncRNA	novel transcript
ENSG00000288736	1.429886556554549	0.23977121374266222	17.34515110403705	0.00029903331340727115	0.0011596558633765496		lncRNA	novel transcript
ENSG00000129625	-0.6236430914673464	7.099334973893688	17.30022001408522	2.991302407216117e-4	0.0011598346992885184	REEP5	protein_coding	receptor accessory protein 5 [Source:HGNC Symbol;Acc:HGNC:30077]
ENSG00000086548	-3.968971720097777	-1.110810762257658	15.396247761677541	2.9950346936787357e-4	0.0011610846113775614	CEACAM6	protein_coding	CEA cell adhesion molecule 6 [Source:HGNC Symbol;Acc:HGNC:1818]
ENSG00000107863	-0.8688941855828725	7.02809736370896	17.29452995853974	2.996710017498412e-4	0.0011615368120125446	ARHGAP21	protein_coding	Rho GTPase activating protein 21 [Source:HGNC Symbol;Acc:HGNC:23725]
ENSG00000269964	5.101296040788557	-1.6030383290026493	17.18257651864836	2.998386480371498e-4	0.0011619893005256334	MEI4	protein_coding	meiotic double-stranded break formation protein 4 [Source:HGNC Symbol;Acc:HGNC:43638]
ENSG00000129933	-0.5395930016219547	5.43540840008423	17.291032762491724	3.0000449129238404e-4	0.0011624346491665182	MAU2	protein_coding	MAU2 sister chromatid cohesion factor [Source:HGNC Symbol;Acc:HGNC:29140]
ENSG00000167491	-0.6440041970660628	6.983106333429409	17.285816709631273	3.005010928167164e-4	0.0011641612261769124	GATAD2A	protein_coding	GATA zinc finger domain containing 2A [Source:HGNC Symbol;Acc:HGNC:29989]
ENSG00000104979	-0.8407531328932589	4.917061877363414	17.283075114496587	3.007693067385015e-4	0.0011650025785869735	C19orf53	protein_coding	chromosome 19 open reading frame 53 [Source:HGNC Symbol;Acc:HGNC:24991]
ENSG00000058673	0.856877697860565	0.8899072051078591	17.29157040775642	3.0089060202124454e-4	0.001165274666056486	ZC3H11A	protein_coding	zinc finger CCCH-type containing 11A [Source:HGNC Symbol;Acc:HGNC:29093]
ENSG00000161981	-1.22985459634838	4.31128847278881	17.30933908054993	3.0112726643309503e-4	0.00116599338144221	SNRNP25	protein_coding	small nuclear ribonucleoprotein U11/U12 subunit 25 [Source:HGNC Symbol;Acc:HGNC:14161]
ENSG00000184574	-1.2904829678867793	0.7309625787032509	17.301353491962217	3.017323042225393e-4	0.0011681379878194847	LPAR5	protein_coding	lysophosphatidic acid receptor 5 [Source:HGNC Symbol;Acc:HGNC:13307]
ENSG00000166676	1.9130391992999802	-0.44264325334094334	17.3147167918984	3.0193806886543e-4	0.0011687363676313896	TVP23A	protein_coding	trans-golgi network vesicle protein 23 homolog A [Source:HGNC Symbol;Acc:HGNC:20398]
ENSG00000165801	0.6855789910627901	5.8449779481663615	17.261841996466558	3.0279826579135763e-4	0.001171864525285886	ARHGEF40	protein_coding	Rho guanine nucleotide exchange factor 40 [Source:HGNC Symbol;Acc:HGNC:25516]
ENSG00000006625	0.8802487197334393	4.414656175371602	17.261481041866833	3.0284889313333225e-4	0.001171864525285886	GGCT	protein_coding	gamma-glutamylcyclotransferase [Source:HGNC Symbol;Acc:HGNC:21705]
ENSG00000230156	3.159434571682457	-2.629891747801961	16.301859064144747	3.029349946709991e-4	0.0011719990149763094	LINC00443	lncRNA	long intergenic non-protein coding RNA 443 [Source:HGNC Symbol;Acc:HGNC:42780]
ENSG00000118971	0.9547064813042216	8.802790458130229	17.259667069261535	3.0300719539050753e-4	0.0011720796885246103	CCND2	protein_coding	cyclin D2 [Source:HGNC Symbol;Acc:HGNC:1583]
ENSG00000264573	-5.963263563410276	-0.784950183466939	17.182786115965293	3.0348821059797046e-4	0.0011737047447325044	RN7SL15P	misc_RNA	RNA, 7SL, cytoplasmic 15, pseudogene [Source:HGNC Symbol;Acc:HGNC:46031]
ENSG00000200312	-2.5508503471209463	1.5495228169323474	17.330972584993734	3.0353014580548383e-4	0.0011737047447325044	RN7SKP255	misc_RNA	RN7SK pseudogene 255 [Source:HGNC Symbol;Acc:HGNC:45979]
ENSG00000137831	0.560341989121499	6.630320102008947	17.244208272767285	3.0449948379774336e-4	0.0011772535936936466	UACA	protein_coding	uveal autoantigen with coiled-coil domains and ankyrin repeats [Source:HGNC Symbol;Acc:HGNC:15947]
ENSG00000178665	1.1028432060656357	2.878938953564937	17.230078659000462	3.059556453904836e-4	0.001182592769191545	ZNF713	protein_coding	zinc finger protein 713 [Source:HGNC Symbol;Acc:HGNC:22043]
ENSG00000177383	0.5396222703686435	5.24557680796818	17.228916394911476	3.0598409247547815e-4	0.001182592769191545	MAGEF1	protein_coding	MAGE family member F1 [Source:HGNC Symbol;Acc:HGNC:29639]
ENSG00000168282	-0.550654932412734	6.161579952844733	17.225568234211728	3.063094641964377e-4	0.0011836498780680355	MGAT2	protein_coding	alpha-1,6-mannosyl-glycoprotein 2-beta-N-acetylglucosaminyltransferase [Source:HGNC Symbol;Acc:HGNC:7045]
ENSG00000183423	2.1923133021575016	-2.3403733738818158	15.858408538507865	3.065553571715405e-4	0.0011843995570070386	LRIT3	protein_coding	leucine rich repeat, Ig-like and transmembrane domains 3 [Source:HGNC Symbol;Acc:HGNC:24783]
ENSG00000109466	-0.6007758276938184	4.837437251273403	17.221020341561363	3.0676019855718203e-4	0.0011847944398470575	KLHL2	protein_coding	kelch like family member 2 [Source:HGNC Symbol;Acc:HGNC:6353]
ENSG00000109743	-1.1961129283699694	3.156786008355853	17.221737367524078	3.06761374726019e-4	0.0011847944398470575	BST1	protein_coding	bone marrow stromal cell antigen 1 [Source:HGNC Symbol;Acc:HGNC:1118]
ENSG00000248713	1.795451097173998	1.6654345466982532	17.234360715023573	3.07070264411951e-4	0.0011857868136469622	C4orf54	protein_coding	chromosome 4 open reading frame 54 [Source:HGNC Symbol;Acc:HGNC:27741]
ENSG00000259459	2.3085000972819296	0.47788563112844185	16.872791136997662	3.0733536880494453e-4	0.0011866097984339755	LINC02568	lncRNA	long intergenic non-protein coding RNA 2568 [Source:HGNC Symbol;Acc:HGNC:51430]
ENSG00000178694	0.4953821461279807	4.817337906048211	17.21401170848553	3.0744046463339043e-4	0.0011868148225472298	NSUN3	protein_coding	NOP2/Sun RNA methyltransferase 3 [Source:HGNC Symbol;Acc:HGNC:26208]
ENSG00000197555	0.6678615215196997	6.180740724198793	17.212020797753855	3.076320749285694e-4	0.001187353693324235	SIPA1L1	protein_coding	signal induced proliferation associated 1 like 1 [Source:HGNC Symbol;Acc:HGNC:20284]
ENSG00000203772	1.2869463643381704	2.5940991582938255	17.21306339947741	3.0769385124032866e-4	0.0011873913522251467	SPRN	protein_coding	shadow of prion protein [Source:HGNC Symbol;Acc:HGNC:16871]
ENSG00000276397	2.3376923540083463	-1.3367153347775622	16.336070383754464	3.079746090817578e-4	0.0011882739058316776	LINC01879	lncRNA	long intergenic non-protein coding RNA 1879 [Source:HGNC Symbol;Acc:HGNC:52698]
ENSG00000184867	0.6028164287179645	5.77423538922453	17.20574209921322	3.0824730080621034e-4	0.0011891250444824332	ARMCX2	protein_coding	armadillo repeat containing X-linked 2 [Source:HGNC Symbol;Acc:HGNC:16869]
ENSG00000152684	-0.44287551549866794	5.024675555480956	17.203143054063528	3.0850521242059824e-4	0.0011899188879203406	PELO	protein_coding	pelota mRNA surveillance and ribosome rescue factor [Source:HGNC Symbol;Acc:HGNC:8829]
ENSG00000257337	-0.83287001929287785	1.9471830721731274	17.204983174034655	3.0859763587808665e-4	0.0011900742754778182	TNS2-AS1	lncRNA	TNS2 antisense RNA 1 [Source:HGNC Symbol;Acc:HGNC:27464]
ENSG00000171970	-0.6574182180928402	3.0533220472446185	17.199217642262404	3.0895962128650736e-4	0.001191268972210442	ZNF57	protein_coding	zinc finger protein 57 [Source:HGNC Symbol;Acc:HGNC:13125]
ENSG00000163235	-0.8504731180374596	3.3867337349096203	17.198149441101336	3.0905292768112824e-4	0.0011914274830686427	TGFA	protein_coding	transforming growth factor alpha [Source:HGNC Symbol;Acc:HGNC:11765]
ENSG00000129696	0.4089865631044849	4.169365531256999	17.19591901941839	3.09231897901391e-4	0.0011919161265614914	TTI2	protein_coding	TELO2 interacting protein 2 [Source:HGNC Symbol;Acc:HGNC:26262]
ENSG00000109814	0.8096158353316449	8.083001344285247	17.194404201616933	3.09361003367586e-4	0.0011922124367497076	UGDH	protein_coding	UDP-glucose 6-dehydrogenase [Source:HGNC Symbol;Acc:HGNC:12525]
ENSG00000171310	-1.0959928498137141	5.376556681594742	17.220937815494928	3.0977085305732894e-4	0.0011935903936337931	CHST11	protein_coding	carbohydrate sulfotransferase 11 [Source:HGNC Symbol;Acc:HGNC:17422]
ENSG00000133142	-1.1854352509981911	5.788802199334977	17.245565163104892	3.0983549154252717e-4	0.001193637962860713	TCEAL4	protein_coding	transcription elongation factor A like 4 [Source:HGNC Symbol;Acc:HGNC:26121]
ENSG00000174579	0.4675303492436545	6.355736505528359	17.188891857549997	3.0990437002918194e-4	0.0011937018478376826	MSL2	protein_coding	MSL complex subunit 2 [Source:HGNC Symbol;Acc:HGNC:25544]
ENSG00000289340	1.6749177466146037	-0.7284035319195991	17.237294206819357	3.1033758192684335e-4	0.0011951688282541128		lncRNA	novel transcript
ENSG00000233554	-1.4743314498807967	-0.34054437518629493	17.238876420265	3.10783385513999e-4	0.001196683798539565	B4GALT1-AS1	lncRNA	B4GALT1 antisense RNA 1 [Source:HGNC Symbol;Acc:HGNC:49910]
ENSG00000126005	-0.8730775960383378	4.946921341384485	17.177975964674534	3.1099080310187615e-4	0.0011972804978248313	MMP24OS	protein_coding	MMP24 opposite strand [Source:HGNC Symbol;Acc:HGNC:44421]
ENSG00000284180	2.554116112005789	-0.6616922188106226	17.17256145557702	3.115100519817151e-4	0.0011990773097022983	MIR3606	miRNA	microRNA 3606 [Source:HGNC Symbol;Acc:HGNC:38881]
ENSG00000122176	1.5479839951341174	6.02488663523737	17.306898615707354	3.118824759605541e-4	0.001200308446514181	FMOD	protein_coding	fibromodulin [Source:HGNC Symbol;Acc:HGNC:3774]
ENSG00000188460	-2.5661280414861602	-1.7588481139062002	15.975461906274921	3.123180655136017e-4	0.0012017822257945842	ACTBP11	processed_pseudogene	ACTB pseudogene 11 [Source:HGNC Symbol;Acc:HGNC:33971]
ENSG00000258711	-2.457767681010275	-1.0739790342310969	16.421467102774567	3.1244164688977997e-4	0.0012020551208336621		lncRNA	novel transcript
ENSG00000256034	-1.352645572408023	-1.0323096923218147	17.07096833600011	3.1260271906715417e-4	0.001202472137753094		lncRNA	novel transcript
ENSG00000207627	2.4590720999482745	-2.3080050171493616	15.742248938099024	3.128528415387795e-4	0.0012032226985122768	MIR581	miRNA	microRNA 581 [Source:HGNC Symbol;Acc:HGNC:32837]
ENSG00000130208	-1.3995418973823113	3.2893705229087664	17.17370904915245	3.129417126133675e-4	0.0012032226985122768	APOC1	protein_coding	apolipoprotein C1 [Source:HGNC Symbol;Acc:HGNC:607]
ENSG00000151376	0.8535301918917385	3.5457733150887663	17.15852703831134	3.129559783171553e-4	0.0012032226985122768	ME3	protein_coding	malic enzyme 3 [Source:HGNC Symbol;Acc:HGNC:6985]
ENSG00000139636	-0.8645466074553503	3.4263624829131287	17.155679388476603	3.132586651736575e-4	0.0012041836125385493	LMBR1L	protein_coding	limb development membrane protein 1 like [Source:HGNC Symbol;Acc:HGNC:18268]
ENSG00000105556	-0.546101927145258	4.322674846351383	17.153645461130576	3.134212949589637e-4	0.0012046059065050185	MIER2	protein_coding	MIER family member 2 [Source:HGNC Symbol;Acc:HGNC:29210]
ENSG00000110987	-0.6010236479590816	4.439847275369014	17.15238364898993	3.1354350364722874e-4	0.001204872729671994	BCL7A	protein_coding	BAF chromatin remodeling complex subunit BCL7A [Source:HGNC Symbol;Acc:HGNC:1004]
ENSG00000245904	-1.4056958235120198	-1.4489150399392108	16.80947100397323	3.143656858532513e-4	0.0012078288411523843	BTG1-DT	lncRNA	BTG1 divergent transcript [Source:HGNC Symbol;Acc:HGNC:55600]
ENSG00000167747	0.9649964580766428	5.347029681989533	17.15800892668819	3.146241015839032e-4	0.0012086182670404198	C19orf48P	transcribed_unitary_pseudogene	chromosome 19 open reading frame 48, pseudogene [Source:HGNC Symbol;Acc:HGNC:29667]
ENSG00000118263	-1.197261193266128	5.113165701894949	17.187890166853933	3.1490739332464636e-4	0.0012095029715679586	KLF7	protein_coding	KLF transcription factor 7 [Source:HGNC Symbol;Acc:HGNC:6350]
ENSG00000223459	0.9152798231535858	1.2114759049946897	17.139285579849997	3.155011601622828e-4	0.0012115796571104081	TCAF1P1	unprocessed_pseudogene	TRPM8 channel associated factor 1 pseudogene 1 [Source:HGNC Symbol;Acc:HGNC:33604]
ENSG00000249274	-2.3518552809246738	-1.859106405164777	15.620371821937065	3.169479443234239e-4	0.001216930828784941	PDLIM1P4	processed_pseudogene	PDZ and LIM domain 1 pseudogene 4 [Source:HGNC Symbol;Acc:HGNC:48947]
ENSG00000118271	3.088399656666323	-2.091571084522177	16.030432971832013	3.175344609904898e-4	0.0012189777340344636	TTR	protein_coding	transthyretin [Source:HGNC Symbol;Acc:HGNC:12405]
ENSG00000265452	1.8940959833152622	-2.2369707250482427	15.925368060192321	3.182079218441187e-4	0.0012213576633620066	MIR3682	miRNA	microRNA 3682 [Source:HGNC Symbol;Acc:HGNC:38916]
ENSG00000269335	-1.0698735124688852	0.9326902846004697	17.113220837052456	3.1902382408269427e-4	0.001224283424430326	IKBKG	protein_coding	inhibitor of nuclear factor kappa B kinase regulatory subunit gamma [Source:HGNC Symbol;Acc:HGNC:5961]
ENSG00000196712	0.47107032034063995	7.8105353928273935	17.09554895250508	3.192609154915358e-4	0.0012249873351840304	NF1	protein_coding	neurofibromin 1 [Source:HGNC Symbol;Acc:HGNC:7765]
ENSG00000117598	1.7474154734236897	0.8157394900355237	17.112970215834437	3.197124610733008e-4	0.0012265137204133048	PLPPR5	protein_coding	phospholipid phosphatase related 5 [Source:HGNC Symbol;Acc:HGNC:31703]
ENSG00000205710	1.1747625283743564	2.212780059530851	17.084006814210863	3.2065738573388897e-4	0.0012299320260060072	C17orf107	protein_coding	chromosome 17 open reading frame 107 [Source:HGNC Symbol;Acc:HGNC:37238]
ENSG00000219201	-3.0092785771334225	-1.5821163072126379	15.905422155215271	3.20864276458898e-4	0.0012305188129117617		processed_pseudogene	novel pseudogene
ENSG00000169217	-0.49355086501467305	6.156126256833305	17.078232647032486	3.21030264956589e-4	0.0012309485684359315	CD2BP2	protein_coding	CD2 cytoplasmic tail binding protein 2 [Source:HGNC Symbol;Acc:HGNC:1656]
ENSG00000140043	0.9243887648009087	2.7161598235683195	17.067704240958616	3.222074974243606e-4	0.001235255011119996	PTGR2	protein_coding	prostaglandin reductase 2 [Source:HGNC Symbol;Acc:HGNC:20149]
ENSG00000107262	-1.2001885839516644	6.0991695964158055	17.119281879101855	3.224869606846462e-4	0.0012361187849853458	BAG1	protein_coding	BAG cochaperone 1 [Source:HGNC Symbol;Acc:HGNC:937]
ENSG00000274173	-1.3780447640067703	3.6434623041506287	17.09055301124172	3.227470857200309e-4	0.0012369081562534294	LINC02967	lncRNA	long intergenic non-protein coding RNA 2967 [Source:HGNC Symbol;Acc:HGNC:56007]
ENSG00000196839	-0.8636905513335728	2.7166358701013773	17.05770802922556	3.2327313930531685e-4	0.0012386503561920203	ADA	protein_coding	adenosine deaminase [Source:HGNC Symbol;Acc:HGNC:186]
ENSG00000015285	-1.2613494021767817	2.1951491132746686	17.059675997734747	3.233102086301611e-4	0.0012386503561920203	WAS	protein_coding	WASP actin nucleation promoting factor [Source:HGNC Symbol;Acc:HGNC:12731]
ENSG00000104880	-0.5864183627034232	6.189207877004939	17.050907578221487	3.238434659702192e-4	0.001240485140835077	ARHGEF18	protein_coding	Rho/Rac guanine nucleotide exchange factor 18 [Source:HGNC Symbol;Acc:HGNC:17090]
ENSG00000130540	-1.1866524661537194	0.283856781796457	17.088461477759672	3.2420867357878155e-4	0.001241675701863971	SULT4A1	protein_coding	sulfotransferase family 4A member 1 [Source:HGNC Symbol;Acc:HGNC:14903]
ENSG00000205846	2.1631219114718228	-1.9615096831270267	15.978296995103076	3.246021727708467e-4	0.0012429741982330727	CLEC6A	protein_coding	C-type lectin domain containing 6A [Source:HGNC Symbol;Acc:HGNC:14556]
ENSG00000205181	0.9801909143328223	3.7420627791595775	17.03952464917093	3.2505812803605835e-4	0.0012445113771471098	LINC00654	lncRNA	long intergenic non-protein coding RNA 654 [Source:HGNC Symbol;Acc:HGNC:27154]
ENSG00000143842	-0.5836446578584168	5.737609330474702	17.0353730065885	3.254548737398747e-4	0.0012458213899021265	SOX13	protein_coding	SRY-box transcription factor 13 [Source:HGNC Symbol;Acc:HGNC:11192]
ENSG00000112576	-0.7075292437610846	4.754423738551101	17.029955820171477	3.260270628910459e-4	0.0012477569570161307	CCND3	protein_coding	cyclin D3 [Source:HGNC Symbol;Acc:HGNC:1585]
ENSG00000095539	0.9458023459667211	1.8871299155366825	17.031873391975648	3.2611082580222137e-4	0.0012477569570161307	SEMA4G	protein_coding	semaphorin 4G [Source:HGNC Symbol;Acc:HGNC:10735]
ENSG00000075461	-2.031211777400513	1.301414518482888	17.06323018191582	3.2612450738448416e-4	0.0012477569570161307	CACNG4	protein_coding	calcium voltage-gated channel auxiliary subunit gamma 4 [Source:HGNC Symbol;Acc:HGNC:1408]
ENSG00000166006	3.2287466604885506	1.1808419482975856	17.136785901256534	3.26689786831768e-4	0.001249710252090152	KCNC2	protein_coding	potassium voltage-gated channel subfamily C member 2 [Source:HGNC Symbol;Acc:HGNC:6234]
ENSG00000064763	0.6962492079221063	3.7551370973677587	17.017080137167476	3.273979630604906e-4	0.0012522094344535454	FAR2	protein_coding	fatty acyl-CoA reductase 2 [Source:HGNC Symbol;Acc:HGNC:25531]
ENSG00000178343	-3.0460589115651833	1.2463027217952565	17.12858104592356	3.278350289445368e-4	0.0012536710287632765	SHISA3	protein_coding	shisa family member 3 [Source:HGNC Symbol;Acc:HGNC:25159]
ENSG00000113248	0.9925799009005705	3.462848144303382	17.01190017849682	3.279510142949601e-4	0.001253904497872154	PCDHB15	protein_coding	protocadherin beta 15 [Source:HGNC Symbol;Acc:HGNC:8686]
ENSG00000180638	-3.2752841646639674	-0.41404303569172957	16.57573707001806	3.284570709909148e-4	0.0012556290575177727	SLC47A2	protein_coding	solute carrier family 47 member 2 [Source:HGNC Symbol;Acc:HGNC:26439]
ENSG00000182095	-0.7450725751094835	7.940530991441349	17.004258616604258	3.287076061340794e-4	0.0012562465256150143	TNRC18	protein_coding	trinucleotide repeat containing 18 [Source:HGNC Symbol;Acc:HGNC:11962]
ENSG00000289260	-1.452320383427135	-1.136206802205131	16.85315683841376	3.287407487581246e-4	0.0012562465256150143		lncRNA	novel transcript
ENSG00000162494	2.614724876291364	-1.4702955943062215	16.086244713653375	3.287837003427712e-4	0.0012562465256150143	LRRC38	protein_coding	leucine rich repeat containing 38 [Source:HGNC Symbol;Acc:HGNC:27005]
ENSG00000214578	-1.5024391004492539	-0.5843471733201373	17.018278453843173	3.295625404947752e-4	0.001259011640055856	HMGN2P15	processed_pseudogene	high mobility group nucleosomal binding domain 2 pseudogene 15 [Source:HGNC Symbol;Acc:HGNC:39020]
ENSG00000186810	-1.2639963302377213	1.3957683834508054	17.010464499868093	3.2974814922185047e-4	0.001259509915351064	CXCR3	protein_coding	C-X-C motif chemokine receptor 3 [Source:HGNC Symbol;Acc:HGNC:4540]
ENSG00000258376	1.4925448230975975	-0.33349014931119525	17.060450737016133	3.3057996295392077e-4	0.0012624758632066582	PAPLN-AS1	lncRNA	PAPLN antisense RNA 1 [Source:HGNC Symbol;Acc:HGNC:55451]
ENSG00000148498	-0.46742295644547827	6.564888568549006	16.977433700474585	3.315406309789383e-4	0.0012659328274883313	PARD3	protein_coding	par-3 family cell polarity regulator [Source:HGNC Symbol;Acc:HGNC:16051]
ENSG00000176595	0.8903376275458381	2.7239074749062815	16.97209070426276	3.322078596501727e-4	0.0012681926911425002	KBTBD11	protein_coding	kelch repeat and BTB domain containing 11 [Source:HGNC Symbol;Acc:HGNC:29104]
ENSG00000107738	-1.1478037201035551	3.925319867782395	16.975725140691257	3.322702888888954e-4	0.0012681926911425002	VSIR	protein_coding	V-set immunoregulatory receptor [Source:HGNC Symbol;Acc:HGNC:30085]
ENSG00000286806	1.9862603879191942	-2.610983526145276	15.254556606331898	3.322991538475114e-4	0.0012681926911425002		lncRNA	novel transcript
ENSG00000269893	0.6876319052935334	4.70005336893654	16.963891109807275	3.329867903444478e-4	0.0012706045597462997	SNHG8	lncRNA	small nucleolar RNA host gene 8 [Source:HGNC Symbol;Acc:HGNC:33098]
ENSG00000139517	-0.5164640894687843	5.125197817646275	16.959054797695163	3.3349881175188175e-4	0.0012723456254468415	LNX2	protein_coding	ligand of numb-protein X 2 [Source:HGNC Symbol;Acc:HGNC:20421]
ENSG00000288776	-1.2184729509428294	-0.17157770523798074	17.024985047452112	3.3398484699842274e-4	0.001273986984890708		lncRNA	novel transcript
ENSG00000184156	-1.5261611734017027	1.5810309014438573	16.957055535117753	3.345070283760608e-4	0.0012757656524163682	KCNQ3	protein_coding	potassium voltage-gated channel subfamily Q member 3 [Source:HGNC Symbol;Acc:HGNC:6297]
ENSG00000158560	1.2320821209779695	3.2987019769914996	16.94958040544053	3.345870960218028e-4	0.0012757788542390534	DYNC1I1	protein_coding	dynein cytoplasmic 1 intermediate chain 1 [Source:HGNC Symbol;Acc:HGNC:2963]
ENSG00000196914	-0.6400451135961516	8.763712690421034	16.94853171413226	3.346222728611764e-4	0.0012757788542390534	ARHGEF12	protein_coding	Rho guanine nucleotide exchange factor 12 [Source:HGNC Symbol;Acc:HGNC:14193]
ENSG00000272990	1.1418390097621045	0.5911115399351664	16.962691210711583	3.351559164841776e-4	0.0012775521924983776		lncRNA	novel transcript, antisense to KCNAB1
ENSG00000279689	-1.3429597727461269	0.05237506151330208	16.999380292374248	3.3519933763571295e-4	0.0012775521924983776		TEC	TEC
ENSG00000184787	-0.42025334713308743	5.789394390834842	16.942349910290975	3.352858797092618e-4	0.0012776686962009366	UBE2G2	protein_coding	ubiquitin conjugating enzyme E2 G2 [Source:HGNC Symbol;Acc:HGNC:12483]
ENSG00000139209	2.5830115348042506	0.38285016310529296	16.96968914385591	3.3539975864531834e-4	0.0012778893157800093	SLC38A4	protein_coding	solute carrier family 38 member 4 [Source:HGNC Symbol;Acc:HGNC:14679]
ENSG00000256150	-2.0161890879286934	-2.223742626013458	15.511669570081363	3.357091813819096e-4	0.0012788547687288833	ITFG2-AS1	lncRNA	ITFG2 antisense RNA 1 [Source:HGNC Symbol;Acc:HGNC:53128]
ENSG00000092841	-0.8438281207789152	9.511879874934328	16.933920480745574	3.36192011105996e-4	0.0012804803680135932	MYL6	protein_coding	myosin light chain 6 [Source:HGNC Symbol;Acc:HGNC:7587]
ENSG00000185658	0.533476544869998	7.4233521347548965	16.92937051549686	3.3668249099921995e-4	0.0012821345578158483	BRWD1	protein_coding	bromodomain and WD repeat domain containing 1 [Source:HGNC Symbol;Acc:HGNC:12760]
ENSG00000111897	-0.5519681166018633	8.175622000196226	16.921305790716744	3.3755366955938215e-4	0.0012851848869709103	SERINC1	protein_coding	serine incorporator 1 [Source:HGNC Symbol;Acc:HGNC:13464]
ENSG00000235652	0.8132991713357525	2.184684123127935	16.922831366786863	3.3759610016111357e-4	0.0012851848869709103	EPM2A-DT	lncRNA	EPM2A divergent transcript [Source:HGNC Symbol;Acc:HGNC:48990]
ENSG00000105185	-0.6747794982125385	4.833161723582305	16.915775069798688	3.3816083762442046e-4	0.0012871201066558314	PDCD5	protein_coding	programmed cell death 5 [Source:HGNC Symbol;Acc:HGNC:8764]
ENSG00000178163	0.4462377041927729	6.036476825379213	16.913966519210284	3.383488762471227e-4	0.0012876211152412175	ZNF518B	protein_coding	zinc finger protein 518B [Source:HGNC Symbol;Acc:HGNC:29365]
ENSG00000255571	1.3250315404829114	-0.5803416725830466	16.98795305481214	3.386803333447625e-4	0.0012886676594311634	MIR9-3HG	lncRNA	MIR9-3 host gene [Source:HGNC Symbol;Acc:HGNC:27388]
ENSG00000224420	-2.047542083766599	0.1337368887391079	16.885934554955387	3.388564437735654e-4	0.001289122864262567	ADM5	protein_coding	adrenomedullin 5 (putative) [Source:HGNC Symbol;Acc:HGNC:27293]
ENSG00000120889	0.40700804445808997	5.301146998004447	16.907821702484874	3.3901652835224047e-4	0.001289516959868062	TNFRSF10B	protein_coding	TNF receptor superfamily member 10b [Source:HGNC Symbol;Acc:HGNC:11905]
ENSG00000213376	2.8438422282625724	-2.785980556050924	15.168108291780001	3.3924032454831957e-4	0.001290153223615452	GAPDHP71	processed_pseudogene	glyceraldehyde-3-phosphate dehydrogenase pseudogene 71 [Source:HGNC Symbol;Acc:HGNC:4149]
ENSG00000185414	0.5703514389180397	5.742984219528893	16.901540866908327	3.3969951745464603e-4	0.0012915933946148449	MRPL30	protein_coding	mitochondrial ribosomal protein L30 [Source:HGNC Symbol;Acc:HGNC:14036]
ENSG00000154380	0.7118499669555718	7.589081356629011	16.90123742849598	3.3973218002573947e-4	0.0012915933946148449	ENAH	protein_coding	ENAH actin regulator [Source:HGNC Symbol;Acc:HGNC:18271]
ENSG00000242992	-4.447501475586537	-1.7738622117966991	15.89528059998073	3.399000298430437e-4	0.0012920163332551732	FTH1P4	processed_pseudogene	ferritin heavy chain 1 pseudogene 4 [Source:HGNC Symbol;Acc:HGNC:3991]
ENSG00000005022	0.6134012880498421	7.671597629649375	16.89365185694233	3.405595708836218e-4	0.00129430781967858	SLC25A5	protein_coding	solute carrier family 25 member 5 [Source:HGNC Symbol;Acc:HGNC:10991]
ENSG00000272933	-1.2480872701685755	-0.45742908995658954	16.948873328211207	3.4231493752245927e-4	0.001300762570981797	TRIM8-DT	lncRNA	TRIM8 divergent transcript [Source:HGNC Symbol;Acc:HGNC:55573]
ENSG00000205593	-0.7796290321398079	3.367125801080407	16.874634348496844	3.4270657760061113e-4	0.001302034011370098	DENND6B	protein_coding	DENN domain containing 6B [Source:HGNC Symbol;Acc:HGNC:32690]
ENSG00000165637	-0.43673720981375025	5.508983249269024	16.87249347471969	3.428795930313089e-4	0.0013024745532588878	VDAC2	protein_coding	voltage dependent anion channel 2 [Source:HGNC Symbol;Acc:HGNC:12672]
ENSG00000252496	1.660900638496783	-1.9091910577760205	16.29910021322543	3.436764624542369e-4	0.0013052843480832633	RNA5SP33	rRNA_pseudogene	RNA, 5S ribosomal pseudogene 33 [Source:HGNC Symbol;Acc:HGNC:42609]
ENSG00000134817	1.0762126139494914	4.659027715553226	16.88168319770279	3.440097392666808e-4	0.0013063327746633267	APLNR	protein_coding	apelin receptor [Source:HGNC Symbol;Acc:HGNC:339]
ENSG00000196961	-0.7319234613648878	7.22894801595655	16.85817683599546	3.444580322439525e-4	0.0013078175389222321	AP2A1	protein_coding	adaptor related protein complex 2 subunit alpha 1 [Source:HGNC Symbol;Acc:HGNC:561]
ENSG00000078328	-2.825655517236235	0.34667569369923945	16.844715571075394	3.446906698809233e-4	0.0013084831582740653	RBFOX1	protein_coding	RNA binding fox-1 homolog 1 [Source:HGNC Symbol;Acc:HGNC:18222]
ENSG00000115947	0.4141312178145069	5.502958517822804	16.85442522876825	3.4487362055459907e-4	0.0013089599705319718	ORC4	protein_coding	origin recognition complex subunit 4 [Source:HGNC Symbol;Acc:HGNC:8490]
ENSG00000136444	-0.5847309898401812	4.614313308822528	16.852380279679384	3.4510851978876206e-4	0.0013096337610470962	RSAD1	protein_coding	radical S-adenosyl methionine domain containing 1 [Source:HGNC Symbol;Acc:HGNC:25634]
ENSG00000179796	1.902018838294671	2.728149639619889	16.904944925514553	3.4553233307170136e-4	0.0013110241081606808	LRRC3B	protein_coding	leucine rich repeat containing 3B [Source:HGNC Symbol;Acc:HGNC:28105]
ENSG00000214194	0.5351001138278172	4.8197831273936576	16.847417642830354	3.45655845339054e-4	0.0013112747757535726	SMIM30	protein_coding	small integral membrane protein 30 [Source:HGNC Symbol;Acc:HGNC:48953]
ENSG00000242258	-1.6082825840302724	-0.1453270352157751	16.915507423115002	3.457475182016794e-4	0.0013112868113210527	LINC00996	lncRNA	long intergenic non-protein coding RNA 996 [Source:HGNC Symbol;Acc:HGNC:27800]
ENSG00000250167	-3.2040488644265577	-1.6035917465480496	16.602046024745135	3.457739120889081e-4	0.0013112868113210527		lncRNA	novel transcript
ENSG00000260806	0.8532731266554586	0.3821837436858578	16.869022784028537	3.4591991899683716e-4	0.0013116226031597681	PAPOLA-DT	lncRNA	PAPOLA divergent transcript [Source:HGNC Symbol;Acc:HGNC:55380]
ENSG00000134594	-1.8137835700640301	-0.6889271213621154	16.619859835479797	3.476233322312867e-4	0.0013178625114617754	RAB33A	protein_coding	RAB33A, member RAS oncogene family [Source:HGNC Symbol;Acc:HGNC:9773]
ENSG00000211660	5.376517762271208	0.9349817028500524	16.6681028475881	3.47894515618559e-4	0.001318671573149988	IGLV2-23	IG_V_gene	immunoglobulin lambda variable 2-23 [Source:HGNC Symbol;Acc:HGNC:5890]
ENSG00000101850	0.9610204683029901	1.7382368412039608	16.82909322316272	3.4803845488470857e-4	0.001318998135679621	GPR143	protein_coding	G protein-coupled receptor 143 [Source:HGNC Symbol;Acc:HGNC:20145]
ENSG00000198408	-0.39278843954998377	7.162224094581697	16.82376569442619	3.482856194107112e-4	0.0013197157285306928	OGA	protein_coding	O-GlcNAcase [Source:HGNC Symbol;Acc:HGNC:7056]
ENSG00000075891	-1.3710127578052613	5.21591134274905	16.88480027636496	3.4836073477225257e-4	0.0013197812667072924	PAX2	protein_coding	paired box 2 [Source:HGNC Symbol;Acc:HGNC:8616]
ENSG00000198521	0.6754631983991722	5.195365801611369	16.82031668245581	3.486726475815067e-4	0.0013207437526875992	ZNF43	protein_coding	zinc finger protein 43 [Source:HGNC Symbol;Acc:HGNC:13109]
ENSG00000259865	1.3045319738874168	1.1277054865309208	16.82676231344566	3.487988900504643e-4	0.0013210027317557488		lncRNA	novel transcript
ENSG00000198176	0.41208407018121407	6.360908436136315	16.81725943980003	3.4901458322203266e-4	0.0013216003444967016	TFDP1	protein_coding	transcription factor Dp-1 [Source:HGNC Symbol;Acc:HGNC:11749]
ENSG00000137752	-1.0016291767246324	2.9114082627073716	16.812944869975684	3.4961221117728514e-4	0.001323643777132644	CASP1	protein_coding	caspase 1 [Source:HGNC Symbol;Acc:HGNC:1499]
ENSG00000179456	0.6307241471204131	4.957540551604832	16.809048725190333	3.499378323488107e-4	0.0013246568758198927	ZBTB18	protein_coding	zinc finger and BTB domain containing 18 [Source:HGNC Symbol;Acc:HGNC:13030]
ENSG00000077420	-1.4295691714365935	3.2075018788713443	16.821403961275184	3.5077187099519745e-4	0.0013275938861443172	APBB1IP	protein_coding	amyloid beta precursor protein binding family B member 1 interacting protein [Source:HGNC Symbol;Acc:HGNC:17379]
ENSG00000168701	-0.9437065495668293	4.099449058007394	16.798698292071673	3.511313829876804e-4	0.0013287342420551713	TMEM208	protein_coding	transmembrane protein 208 [Source:HGNC Symbol;Acc:HGNC:25015]
ENSG00000273035	1.8362943500326505	-1.0929246906831251	16.837542263338477	3.5158088662509034e-4	0.0013302147054706302		lncRNA	novel transcript, sense intronic to MAP4K3
ENSG00000213453	-2.3274981128802814	-1.2354391231406217	16.298653214631305	3.524939458350795e-4	0.001333227989501908	FTH1P3	processed_pseudogene	ferritin heavy chain 1 pseudogene 3 [Source:HGNC Symbol;Acc:HGNC:3990]
ENSG00000125877	-0.6479383139880686	5.0293904020582945	16.786459518346177	3.5249412584964577e-4	0.001333227989501908	ITPA	protein_coding	inosine triphosphatase [Source:HGNC Symbol;Acc:HGNC:6176]
ENSG00000267769	-2.1179915239426563	-1.2370935181278324	16.433213826945348	3.533811927754351e-4	0.001336361680962903		lncRNA	novel transcript, antisense to UBX6
ENSG00000060971	-0.5253750617584477	5.371365973230244	16.775379190526927	3.53747608485125e-4	0.0013375257431309363	ACAA1	protein_coding	acetyl-CoA acyltransferase 1 [Source:HGNC Symbol;Acc:HGNC:82]
ENSG00000230797	0.936277180345774	0.36550005886351195	16.789578510321064	3.5464828707963957e-4	0.0013407091422457523	YY2	protein_coding	YY2 transcription factor [Source:HGNC Symbol;Acc:HGNC:31684]
ENSG00000183346	1.354043141097742	3.2803052623111166	16.785188042324343	3.548096603502654e-4	0.0013410970867950252	CABCOCO1	protein_coding	ciliary associated calcium binding coiled-coil 1 [Source:HGNC Symbol;Acc:HGNC:28678]
ENSG00000100234	-1.9008355449314498	8.991014066082595	16.89683686407363	3.556945567456705e-4	0.0013442191973968003	TIMP3	protein_coding	TIMP metallopeptidase inhibitor 3 [Source:HGNC Symbol;Acc:HGNC:11822]
ENSG00000158246	-2.667194161539036	1.0305509066192828	16.831132202148073	3.5621791941795375e-4	0.0013459742143079312	TENT5B	protein_coding	terminal nucleotidyltransferase 5B [Source:HGNC Symbol;Acc:HGNC:28273]
ENSG00000228801	0.7992763681970283	2.7946667185346956	16.752190193886907	3.56492791130888e-4	0.0013467898792376115	PCMTD1-DT	lncRNA	PCMTD1 divergent transcript [Source:HGNC Symbol;Acc:HGNC:55791]
ENSG00000214077	1.6867482998352532	-0.45301112612113403	16.790610575952616	3.579504577277708e-4	0.0013520730015048974	GNAQP1	processed_pseudogene	G protein subunit alpha q pseudogene 1 [Source:HGNC Symbol;Acc:HGNC:4391]
ENSG00000205268	0.5515683813025102	4.5762482452762026	16.72829051006741	3.5915821631213524e-4	0.0013564105634581072	PDE7A	protein_coding	phosphodiesterase 7A [Source:HGNC Symbol;Acc:HGNC:8791]
ENSG00000272079	-1.7789040331381996	-1.2845403626580394	16.33451395539086	3.593048269736937e-4	0.0013567397817206837		lncRNA	novel transcript
ENSG00000246523	1.4376028857904528	-1.2526729132104133	16.664966677223322	3.593795021749623e-4	0.0013567973067558203	FZD4-DT	lncRNA	FZD4 divergent transcript [Source:HGNC Symbol;Acc:HGNC:54219]
ENSG00000120800	0.6239990060411268	6.268615300513667	16.723547246007513	3.5969731941031284e-4	0.001357772616646238	UTP20	protein_coding	UTP20 small subunit processome component [Source:HGNC Symbol;Acc:HGNC:17897]
ENSG00000111276	-0.41235288289150535	6.252035058512032	16.71858342241608	3.6027296864702394e-4	0.0013597206981377263	CDKN1B	protein_coding	cyclin dependent kinase inhibitor 1B [Source:HGNC Symbol;Acc:HGNC:1785]
ENSG00000261220	-1.268150469029878	-0.61264870598385	16.75890275602027	3.6079292472718965e-4	0.0013614579764957566	ST3GAL1-DT	lncRNA	ST3GAL1 divergent transcript [Source:HGNC Symbol;Acc:HGNC:55372]
ENSG00000167207	-1.3615933370938058	1.4478392990351812	16.719942761465557	3.6114150247731544e-4	0.0013625480885201987	NOD2	protein_coding	nucleotide binding oligomerization domain containing 2 [Source:HGNC Symbol;Acc:HGNC:5331]
ENSG00000120647	0.4936032554928831	3.2728676911355783	16.702751634514794	3.6217532414069503e-4	0.0013660053399546267	CCDC77	protein_coding	coiled-coil domain containing 77 [Source:HGNC Symbol;Acc:HGNC:28203]
ENSG00000076924	-0.4988513759319832	5.808748037685606	16.702222175709935	3.621775307721634e-4	0.0013660053399546267	XAB2	protein_coding	XPA binding protein 2 [Source:HGNC Symbol;Acc:HGNC:14089]
ENSG00000242976	-5.791557780185378	-1.324435309840286	16.901371805498453	3.628277837591695e-4	0.0013682317845839754	RN7SL177P	misc_RNA	RNA, 7SL, cytoplasmic 177, pseudogene [Source:HGNC Symbol;Acc:HGNC:46193]
ENSG00000179528	-1.172422484976367	-0.4826595238120872	16.75605305358879	3.6322348115708014e-4	0.0013694977173590206	LBX2	protein_coding	ladybird homeobox 2 [Source:HGNC Symbol;Acc:HGNC:15525]
ENSG00000090339	-1.201908520365517	3.444180303262146	16.682697038373046	3.6453938047012685e-4	0.0013742321880447755	ICAM1	protein_coding	intercellular adhesion molecule 1 [Source:HGNC Symbol;Acc:HGNC:5344]
ENSG00000130413	0.7494596738168634	4.02090011044571	16.68017424138093	3.6478725193840226e-4	0.0013749395331482778	STK33	protein_coding	serine/threonine kinase 33 [Source:HGNC Symbol;Acc:HGNC:14568]
ENSG00000225573	-2.69320142426584	-1.3484475848812187	15.646320662041353	3.6507603231445145e-4	0.0013758008112282761	RPL35P5	processed_pseudogene	ribosomal protein L35 pseudogene 5 [Source:HGNC Symbol;Acc:HGNC:36955]
ENSG00000157423	1.311635607377198	3.264683782932403	16.683608369584075	3.65745501116326e-4	0.0013780962047674576	HYDIN	protein_coding	HYDIN axonemal central pair apparatus protein [Source:HGNC Symbol;Acc:HGNC:19368]
ENSG00000175322	0.7967997979454625	3.5981914156459776	16.67089587856329	3.658968962567144e-4	0.001378439107766259	ZNF519	protein_coding	zinc finger protein 519 [Source:HGNC Symbol;Acc:HGNC:30574]
ENSG00000124302	1.881819425892713	-1.9487305372946566	16.060347572855935	3.665627329139172e-4	0.0013805119163577543	CHST8	protein_coding	carbohydrate sulfotransferase 8 [Source:HGNC Symbol;Acc:HGNC:15993]
ENSG00000135387	-0.6231765551255474	9.589072179251287	16.664848114631837	3.6656806821363136e-4	0.0013805119163577543	CAPRIN1	protein_coding	cell cycle associated protein 1 [Source:HGNC Symbol;Acc:HGNC:6743]
ENSG00000133103	0.581324820491078	5.615833055132614	16.65942800269926	3.6721017828959584e-4	0.001382702000930108	COG6	protein_coding	component of oligomeric golgi complex 6 [Source:HGNC Symbol;Acc:HGNC:18621]
ENSG00000125817	-0.7854328160019078	6.346076043454662	16.654096905944435	3.678420948573326e-4	0.0013848529865105516	CENPB	protein_coding	centromere protein B [Source:HGNC Symbol;Acc:HGNC:1852]
ENSG00000152749	0.6563433786073244	5.294831175913143	16.642483741741138	3.692239286115462e-4	0.0013898260874813907	GPR180	protein_coding	G protein-coupled receptor 180 [Source:HGNC Symbol;Acc:HGNC:28899]
ENSG00000099204	-0.6930559161666188	7.3661994369425825	16.641945983085304	3.692872506128802e-4	0.0013898352485555818	ABLIM1	protein_coding	actin binding LIM protein 1 [Source:HGNC Symbol;Acc:HGNC:78]
ENSG00000275221	1.5261394338320824	3.5551416448497983	16.68559480639628	3.697295809020532e-4	0.0013912705924283327	H2AC15	protein_coding	H2A clustered histone 15 [Source:HGNC Symbol;Acc:HGNC:4726]
ENSG00000100918	0.7850848713243008	4.878261879402831	16.636618770695613	3.699278930769416e-4	0.001391787388721653	REC8	protein_coding	REC8 meiotic recombination protein [Source:HGNC Symbol;Acc:HGNC:16879]
ENSG00000170011	-1.1733350211949862	3.6927846537355613	16.63335850431305	3.706154567479671e-4	0.0013941444323877878	MYRIP	protein_coding	myosin VIIA and Rab interacting protein [Source:HGNC Symbol;Acc:HGNC:19156]
ENSG00000102931	-0.4994505480908374	6.667082920698613	16.628712322911845	3.708684611758773e-4	0.001394643383780805	ARL2BP	protein_coding	ADP ribosylation factor like GTPase 2 binding protein [Source:HGNC Symbol;Acc:HGNC:17146]
ENSG00000273680	0.9503069868186601	0.5249335347221022	16.645235182930698	3.7087029438138464e-4	0.001394643383780805		lncRNA	novel transcript, antisense to FAR2
ENSG00000230470	-2.1834904036461467	-2.0147922327651453	15.293582148664063	3.7107886847807483e-4	0.0013951978672180096		lncRNA	novel transcript
ENSG00000174842	0.7112045862376772	3.563910561615079	16.621189851831936	3.7181424536031484e-4	0.0013977325369885615	GLMN	protein_coding	glomulin, FKBP associated protein [Source:HGNC Symbol;Acc:HGNC:14373]
ENSG00000122824	1.1537449836780758	3.0384800008686272	16.619644404049748	3.7205549634029177e-4	0.001398409148602585	NUDT10	protein_coding	nudix hydrolase 10 [Source:HGNC Symbol;Acc:HGNC:17621]
ENSG00000104081	1.2094644406927528	5.777959491981469	16.67647970341278	3.7216527741987894e-4	0.0013985914755327883	BMF	protein_coding	Bcl2 modifying factor [Source:HGNC Symbol;Acc:HGNC:24132]
ENSG00000185379	0.5068724737361645	3.6552990549889524	16.615758336688977	3.724645956312734e-4	0.0013994859028608141	RAD51D	protein_coding	RAD51 paralog D [Source:HGNC Symbol;Acc:HGNC:9823]
ENSG00000204859	-0.5445533272261299	3.243569306748984	16.61400569618442	3.727083552808354e-4	0.0014001713162673385	ZBTB48	protein_coding	zinc finger and BTB domain containing 48 [Source:HGNC Symbol;Acc:HGNC:4930]
ENSG00000158793	-0.5465605832027345	4.443450847815968	16.608366754872858	3.733310598863881e-4	0.0014021105288584256	NIT1	protein_coding	nitrilase 1 [Source:HGNC Symbol;Acc:HGNC:7828]
ENSG00000143184	-1.5520603768813768	0.8893268174846362	16.6416260154157	3.733474018400732e-4	0.0014021105288584256	XCL1	protein_coding	X-C motif chemokine ligand 1 [Source:HGNC Symbol;Acc:HGNC:10645]
ENSG00000258068	2.067657844023759	-2.007805953305165	15.747267027513281	3.740712150816152e-4	0.0014044261030847812		lncRNA	novel transcript, sense intronic to PRICKLE1
ENSG00000042317	0.6893934971743976	4.392584753836224	16.602099982665695	3.7408703700847587e-4	0.0014044261030847812	SPATA7	protein_coding	spermatogenesis associated 7 [Source:HGNC Symbol;Acc:HGNC:20423]
ENSG00000128159	-0.5984137844321238	4.758798023653627	16.599719104655033	3.7436706196974467e-4	0.0014052462681337595	TUBGCP6	protein_coding	tubulin gamma complex associated protein 6 [Source:HGNC Symbol;Acc:HGNC:18127]
ENSG00000171903	-2.5815855033800172	2.981118456052017	16.730161052260033	3.753217872886629e-4	0.0014085983420998058	CYP4F11	protein_coding	cytochrome P450 family 4 subfamily F member 11 [Source:HGNC Symbol;Acc:HGNC:13265]
ENSG00000168014	0.43978787970085015	5.5601219887637034	16.591099084607745	3.754029031420894e-4	0.0014086711601383087	C2CD3	protein_coding	C2 domain containing 3 centriole elongation regulator [Source:HGNC Symbol;Acc:HGNC:24564]
ENSG00000104332	2.1521550099010867	8.79601741388091	16.78789017335136	3.7590671168910214e-4	0.0014101746778546473	SFRP1	protein_coding	secreted frizzled related protein 1 [Source:HGNC Symbol;Acc:HGNC:10776]
ENSG00000272514	1.507925223454059	-0.9130902311523993	16.615454908061967	3.7592714074938797e-4	0.0014101746778546473	CFAP206	protein_coding	cilia and flagella associated protein 206 [Source:HGNC Symbol;Acc:HGNC:21405]
ENSG00000148308	-0.5612233552284437	5.575193027610089	16.58513229402841	3.761278180061617e-4	0.0014106956250096365	GTF3C5	protein_coding	general transcription factor IIIC subunit 5 [Source:HGNC Symbol;Acc:HGNC:4668]
ENSG00000068308	-0.5642119934776619	5.8239171075481515	16.580322130834674	3.7671291384764374e-4	0.0014126579549016455	OTUD5	protein_coding	OTU deubiquitinase 5 [Source:HGNC Symbol;Acc:HGNC:25402]
ENSG00000203644	0.7624035243144277	3.419973205573906	16.57712208030447	3.771534198220769e-4	0.0014140775231371104		lncRNA	novel transcript, sense intronic to TMCC1
ENSG00000198648	0.5792398750821595	5.675251252454476	16.573879249279145	3.7749853313513184e-4	0.0014151390240339167	STK39	protein_coding	serine/threonine kinase 39 [Source:HGNC Symbol;Acc:HGNC:17717]
ENSG00000164944	0.3789403243505436	6.86780165048308	16.567151066776905	3.783203593918282e-4	0.001417986949667959	VIRMA	protein_coding	vir like m6A methyltransferase associated [Source:HGNC Symbol;Acc:HGNC:24500]
ENSG00000128524	-0.645746472181992	5.229515804531511	16.566294578804065	3.7842863062367225e-4	0.0014181598953564181	ATP6V1F	protein_coding	ATPase H+ transporting V1 subunit F [Source:HGNC Symbol;Acc:HGNC:16832]
ENSG00000177989	-1.777260974214526	2.915271937878189	16.612401087772106	3.7862983276752796e-4	0.0014186809853499005	ODF3B	protein_coding	outer dense fiber of sperm tails 3B [Source:HGNC Symbol;Acc:HGNC:34388]
ENSG00000111674	-1.3732012911258913	2.3822023715449716	16.56508851160051	3.788619758201814e-4	0.0014190700655306863	ENO2	protein_coding	enolase 2 [Source:HGNC Symbol;Acc:HGNC:3353]
ENSG00000155850	-2.5638036803892987	9.573993855814017	16.790821885218744	3.788705278462774e-4	0.0014190700655306863	SLC26A2	protein_coding	solute carrier family 26 member 2 [Source:HGNC Symbol;Acc:HGNC:10994]
ENSG00000253123	-1.7387811465840168	-0.48504160269972313	16.451788607467158	3.7892018090815443e-4	0.0014190700655306863		lncRNA	novel transcript
ENSG00000164823	-0.7865672491212479	4.954435600897806	16.560851255566273	3.7909859819754014e-4	0.0014195053481720883	OSGIN2	protein_coding	oxidative stress induced growth inhibitor family member 2 [Source:HGNC Symbol;Acc:HGNC:1355]
ENSG00000176715	-0.46788571733483597	4.5112721542118965	16.55567062480335	3.797428302918567e-4	0.001421684409421342	ACSF3	protein_coding	acyl-CoA synthetase family member 3 [Source:HGNC Symbol;Acc:HGNC:27288]
ENSG00000165689	-0.3986529525799131	4.551139798892063	16.549871660334773	3.8045064079789945e-4	0.0014241007423504187	ENTR1	protein_coding	endosome associated trafficking regulator 1 [Source:HGNC Symbol;Acc:HGNC:10667]
ENSG00000289326	-1.9614546219933955	-2.0698153316037544	14.61117115434618	3.807653539642616e-4	0.0014250450843725586		lncRNA	novel transcript
ENSG00000243566	2.536065705593126	-1.6893387276401088	15.70113364303084	3.8102498988623157e-4	0.0014257830195316594	UPK3B	protein_coding	uroplakin 3B [Source:HGNC Symbol;Acc:HGNC:21444]
ENSG00000204936	-6.1431628994279865	1.5826630312717938	15.835830575185991	3.816108142892614e-4	0.0014275933328725616	CD177	protein_coding	CD177 molecule [Source:HGNC Symbol;Acc:HGNC:30072]
ENSG00000244230	-2.056599153270379	1.4136390220866701	16.576154834941143	3.81633861262962e-4	0.0014275933328725616	RN7SL151P	misc_RNA	RNA, 7SL, cytoplasmic 151, pseudogene [Source:HGNC Symbol;Acc:HGNC:46167]
ENSG00000160211	-0.5730807074459142	5.503165317171153	16.533421459771656	3.824724848783815e-4	0.0014304959757224212	G6PD	protein_coding	glucose-6-phosphate dehydrogenase [Source:HGNC Symbol;Acc:HGNC:4057]
ENSG00000185274	1.187090683168865	4.95528606623374	16.577028250464963	3.8279236053618686e-4	0.0014314578017036372	GALNT17	protein_coding	polypeptide N-acetylgalactosaminyltransferase 17 [Source:HGNC Symbol;Acc:HGNC:16347]
ENSG00000106333	-0.9060764703818778	8.416568270089432	16.52285721027347	3.837820328003381e-4	0.0014349236168223617	PCOLCE	protein_coding	procollagen C-endopeptidase enhancer [Source:HGNC Symbol;Acc:HGNC:8738]
ENSG00000164070	1.22328863095239	2.672247416394051	16.519905253771935	3.842909416104582e-4	0.0014365910634130887	HSPA4L	protein_coding	heat shock protein family A (Hsp70) member 4 like [Source:HGNC Symbol;Acc:HGNC:17041]
ENSG00000114656	1.3785972527820787	0.13147363779345295	16.57198082555576	3.84368359765389e-4	0.0014366451907654773	CFAP92	protein_coding	cilia and flagella associated protein 92 (putative) [Source:HGNC Symbol;Acc:HGNC:29231]
ENSG00000170323	-3.39338974678837	-0.3845551828909092	15.92359795975369	3.846892161604797e-4	0.0014376090451995924	FABP4	protein_coding	fatty acid binding protein 4 [Source:HGNC Symbol;Acc:HGNC:3559]
ENSG00000230630	0.9983743708999574	4.2006322719093445	16.513524162531002	3.849675457445471e-4	0.0014383548446965922	DNM3OS	lncRNA	DNM3 opposite strand/antisense RNA [Source:HGNC Symbol;Acc:HGNC:41228]
ENSG00000134901	0.5420446406812337	4.3132639199668805	16.513011431770718	3.850257371370006e-4	0.0014383548446965922	POGLUT2	protein_coding	protein O-glucosyltransferase 2 [Source:HGNC Symbol;Acc:HGNC:19350]
ENSG00000041880	-0.791793595038423	3.283935810721362	16.513060252102534	3.850778259853183e-4	0.0014383548446965922	PARP3	protein_coding	poly(ADP-ribose) polymerase family member 3 [Source:HGNC Symbol;Acc:HGNC:273]
ENSG00000150594	-2.442560648736709	6.433514544946748	16.736304643380638	3.854610953701449e-4	0.0014395508774409241	ADRA2A	protein_coding	adrenoceptor alpha 2A [Source:HGNC Symbol;Acc:HGNC:281]
ENSG00000127580	-0.6145738752623172	4.016606614935327	16.506403089756084	3.8586184724859435e-4	0.0014408117986743686	WDR24	protein_coding	WD repeat domain 24 [Source:HGNC Symbol;Acc:HGNC:20852]
ENSG00000113318	0.45718070684738815	5.797210265121421	16.499399304978727	3.8670942821191005e-4	0.0014437404985876772	MSH3	protein_coding	mutS homolog 3 [Source:HGNC Symbol;Acc:HGNC:7326]
ENSG00000104237	1.298421513854244	2.0308954298384716	16.497610518423347	3.872789685484079e-4	0.0014456303738488894	RP1	protein_coding	RP1 axonemal microtubule associated [Source:HGNC Symbol;Acc:HGNC:10263]
ENSG00000175550	-0.7269869439536152	5.311159929371686	16.48517285935941	3.8849932714058014e-4	0.0014499486006067498	DRAP1	protein_coding	DR1 associated protein 1 [Source:HGNC Symbol;Acc:HGNC:3019]
ENSG00000271122	0.46733517080299836	4.088479420390639	16.48182056183497	3.889450345961609e-4	0.0014513747522792169	HERPUD2-AS1	lncRNA	HERPUD2 antisense RNA 1 [Source:HGNC Symbol;Acc:HGNC:55258]
ENSG00000166347	-1.1943561176722741	5.740171407090322	16.531105228430587	3.892473661771016e-4	0.0014522655083946585	CYB5A	protein_coding	cytochrome b5 type A [Source:HGNC Symbol;Acc:HGNC:2570]
ENSG00000205981	0.5317924625267049	4.067227975630244	16.474139558455242	3.8991556549834884e-4	0.0014545207873942327	DNAJC19	protein_coding	DnaJ heat shock protein family (Hsp40) member C19 [Source:HGNC Symbol;Acc:HGNC:30528]
ENSG00000272908	-1.3458593159377585	0.11109584861528886	16.53210548941984	3.905634666495574e-4	0.0014565906855642946		lncRNA	novel transcript
ENSG00000288756	1.0705143272154591	-1.2175628252424298	16.562024163320157	3.905980717751269e-4	0.0014565906855642946		lncRNA	novel transcript, antisense to PEX2
ENSG00000183615	-1.4343591812908574	2.318930561842939	16.46707438350355	3.911453906772653e-4	0.0014583934478273862	FAM167B	protein_coding	family with sequence similarity 167 member B [Source:HGNC Symbol;Acc:HGNC:28133]
ENSG00000257114	2.052918154360356	-1.9717698808031185	15.270218561747441	3.9158628706352906e-4	0.0014597988875570986	LINC02450	lncRNA	long intergenic non-protein coding RNA 2450 [Source:HGNC Symbol;Acc:HGNC:53382]
ENSG00000164068	-0.5614328626184701	5.0995674108573965	16.456516098190754	0.00039212609340580357	0.0014613620489259047	RNF123	protein_coding	ring finger protein 123 [Source:HGNC Symbol;Acc:HGNC:21148]
ENSG00000130592	-1.2303740250439865	4.546346242624863	16.50206564481358	3.9213798975368285e-4	0.0014613620489259047	LSP1	protein_coding	lymphocyte specific protein 1 [Source:HGNC Symbol;Acc:HGNC:6707]
ENSG00000134452	-0.3640782453838368	6.189444289577581	16.455925950400957	3.9219766545693906e-4	0.0014613620489259047	FBH1	protein_coding	F-box DNA helicase 1 [Source:HGNC Symbol;Acc:HGNC:13620]
ENSG00000251307	1.51497186943965	-1.4665199225831163	15.934705949092749	3.926432191893093e-4	0.0014627834374433123	CCNO-DT	lncRNA	CCNO divergent transcript [Source:HGNC Symbol;Acc:HGNC:55543]
ENSG00000166313	-0.8180902012011017	4.9086169845997905	16.450463282120793	3.929023152577869e-4	0.0014633115455406865	APBB1	protein_coding	amyloid beta precursor protein binding family B member 1 [Source:HGNC Symbol;Acc:HGNC:581]
ENSG00000185252	0.5339810338865384	4.039219062088326	16.450526605935412	3.92913189460215e-4	0.0014633115455406865	ZNF74	protein_coding	zinc finger protein 74 [Source:HGNC Symbol;Acc:HGNC:13144]
ENSG00000276957	1.7393187221138071	-2.419286622632229	15.217429322360072	3.9304292882825294e-4	0.0014635559369386136		lncRNA	novel transcript
ENSG00000136104	0.6769166320039948	5.273633135367774	16.448100257195467	3.9319515970326823e-4	0.0014638839855466972	RNASEH2B	protein_coding	ribonuclease H2 subunit B [Source:HGNC Symbol;Acc:HGNC:25671]
ENSG00000185803	-0.9500377042063074	4.951936119949753	16.443536558798876	3.939852731854186e-4	0.0014665864066748802	SLC52A2	protein_coding	solute carrier family 52 member 2 [Source:HGNC Symbol;Acc:HGNC:30224]
ENSG00000254837	0.7273829412593104	3.1992377328701465	16.441473988653712	3.9411259044023795e-4	0.001466821129853069	LIPT2-AS1	lncRNA	LIPT2 antisense RNA 1 [Source:HGNC Symbol;Acc:HGNC:56172]
ENSG00000136463	-1.153564863104841	1.3347840365382726	16.448540641696635	3.942178507269819e-4	0.0014669736975373474	TACO1	protein_coding	translational activator of cytochrome c oxidase I [Source:HGNC Symbol;Acc:HGNC:24316]
ENSG00000164163	0.646872392777384	6.861666555320412	16.438904321109817	3.9436928433901267e-4	0.001467298008854491	ABCE1	protein_coding	ATP binding cassette subfamily E member 1 [Source:HGNC Symbol;Acc:HGNC:69]
ENSG00000111880	0.4910155958618382	5.284019987542087	16.431726253478594	3.9528982484100014e-4	0.0014704833021220126	RNGTT	protein_coding	RNA guanylyltransferase and 5'-phosphatase [Source:HGNC Symbol;Acc:HGNC:10073]
ENSG00000261159	2.0579205963117895	-2.2510370898808687	15.22030232940307	3.9546081572896423e-4	0.0014708444513320904		lncRNA	novel transcript
ENSG00000170606	0.4861520081881469	7.940414220166561	16.42995876901914	3.9551578210270615e-4	0.0014708444513320904	HSPA4	protein_coding	heat shock protein family A (Hsp70) member 4 [Source:HGNC Symbol;Acc:HGNC:5237]
ENSG00000258033	2.1236423051241506	-0.8871739212185884	16.059851393806603	3.955984629766675e-4	0.0014709122847215202	SNX5P2	unprocessed_pseudogene	sorting nexin 5 pseudogene 2 [Source:HGNC Symbol;Acc:HGNC:41513]
ENSG00000120251	2.3321225606015186	0.17868870800849748	16.4701712184201	3.966799263472264e-4	0.0014746931594139723	GRIA2	protein_coding	glutamate ionotropic receptor AMPA type subunit 2 [Source:HGNC Symbol;Acc:HGNC:4572]
ENSG00000012124	1.6956727402827967	0.9070780163975802	16.43614210573273	3.9706724477010644e-4	0.001475892676945522	CD22	protein_coding	CD22 molecule [Source:HGNC Symbol;Acc:HGNC:1643]
ENSG00000273398	-1.8359463389070185	-2.083424042192028	15.335843347899676	3.973016297933806e-4	0.0014765234454027524		protein_coding	novel protein
ENSG00000266875	-6.030783088253865	-0.0021662189665350214	16.033301957041296	3.97580779073672e-4	0.0014773203423629558	RN7SL408P	misc_RNA	RNA, 7SL, cytoplasmic 408, pseudogene [Source:HGNC Symbol;Acc:HGNC:46424]
ENSG00000164626	-1.1851322187614495	2.8542629232137884	16.414457111159024	3.9769665357833176e-4	0.0014775103864874677	KCNK5	protein_coding	potassium two pore domain channel subfamily K member 5 [Source:HGNC Symbol;Acc:HGNC:6280]
ENSG00000134815	-0.6159611571487772	4.368686490210207	16.41260765453348	3.97769133275207e-4	0.0014775391759381407	DHX34	protein_coding	DExH-box helicase 34 [Source:HGNC Symbol;Acc:HGNC:16719]
ENSG00000157349	-0.43966824894216144	3.9797281636252695	16.412080624828935	3.9784895878922327e-4	0.001477595238093526	DDX19B	protein_coding	DEAD-box helicase 19B [Source:HGNC Symbol;Acc:HGNC:2742]
ENSG00000185652	2.6292515780007224	-0.6338299663410811	15.81125483839494	3.9802258749239614e-4	0.0014779996066538856	NTF3	protein_coding	neurotrophin 3 [Source:HGNC Symbol;Acc:HGNC:8023]
ENSG00000159479	-0.47469467754903893	4.666146775362127	16.409083273337615	3.9821536061830995e-4	0.001478474922165508	MED8	protein_coding	mediator complex subunit 8 [Source:HGNC Symbol;Acc:HGNC:19971]
ENSG00000165152	0.9755245525023294	4.447847042252042	16.40571813528305	3.986568889719449e-4	0.0014797831034842272	PGAP4	protein_coding	post-GPI attachment to proteins GalNAc transferase 4 [Source:HGNC Symbol;Acc:HGNC:28180]
ENSG00000084693	0.43172605654805873	5.265192877194457	16.405289292623703	3.986973664430035e-4	0.0014797831034842272	AGBL5	protein_coding	AGBL carboxypeptidase 5 [Source:HGNC Symbol;Acc:HGNC:26147]
ENSG00000165424	-0.739408693846974	6.692277560547465	16.403717092766048	3.9890023310887914e-4	0.0014802953537543936	ZCCHC24	protein_coding	zinc finger CCHC-type containing 24 [Source:HGNC Symbol;Acc:HGNC:26911]
ENSG00000176692	4.473509767534918	-2.623999520539865	15.960156525456325	3.989720145166148e-4	0.0014803210668654502	FOXC2	protein_coding	forkhead box C2 [Source:HGNC Symbol;Acc:HGNC:3801]
ENSG00000233111	-2.8129516986402945	-1.6221302251699725	15.383373353945988	3.993793250533285e-4	0.001481591495801605	RAB1C	processed_pseudogene	RAB1C, member RAS oncogene family pseudogene [Source:HGNC Symbol;Acc:HGNC:23683]
ENSG00000183340	0.5283242964315876	4.595487649373916	16.397637895816878	3.996982726181063e-4	0.0014825337619078476	JRKL	protein_coding	JRK like [Source:HGNC Symbol;Acc:HGNC:6200]
ENSG00000170846	-0.9309527424191345	3.975778806670316	16.392248707929166	4.004212471303722e-4	0.001484974067749452		protein_coding	novel protein, similar to Morf4 family associated protein 1
ENSG00000163956	-0.7427479001531162	7.185442722314741	16.38854973792076	4.008704840766875e-4	0.0014863985817957226	LRPAP1	protein_coding	LDL receptor related protein associated protein 1 [Source:HGNC Symbol;Acc:HGNC:6701]
ENSG00000105287	-0.553721816531964	5.7280471897308765	16.38708665321816	4.010616187220008e-4	0.0014868657640000633	PRKD2	protein_coding	protein kinase D2 [Source:HGNC Symbol;Acc:HGNC:17293]
ENSG00000137076	-0.7035494087018254	8.93413367940956	16.38544843073701	4.0127457494654547e-4	0.0014873627770426727	TLN1	protein_coding	talin 1 [Source:HGNC Symbol;Acc:HGNC:11845]
ENSG00000289424	-1.9169915084719291	-1.8138855677287271	15.355947322530252	4.0132600297055205e-4	0.0014873627770426727		lncRNA	novel transcript
ENSG00000104442	0.502108328249939	5.780652343884686	16.377535484850764	4.023082665054823e-4	0.0014905312671995416	ARMC1	protein_coding	armadillo repeat containing 1 [Source:HGNC Symbol;Acc:HGNC:17684]
ENSG00000132003	-0.88688731988576	4.009632286838201	16.377750199207373	4.0231153672200015e-4	0.0014905312671995416	ZSWIM4	protein_coding	zinc finger SWIM-type containing 4 [Source:HGNC Symbol;Acc:HGNC:25704]
ENSG00000139433	-0.7956563289811844	6.3204032514722455	16.36214030971466	4.0432657256120894e-4	0.0014977537074459843	GLTP	protein_coding	glycolipid transfer protein [Source:HGNC Symbol;Acc:HGNC:24867]
ENSG00000272983	1.325082841001063	0.19811510528811957	16.383704769534557	4.064535941012614e-4	0.001505165625444878		lncRNA	novel transcript
ENSG00000142173	-0.9891810529758339	10.135314871475021	16.345961279487884	4.0645934089381526e-4	0.001505165625444878	COL6A2	protein_coding	collagen type VI alpha 2 chain [Source:HGNC Symbol;Acc:HGNC:2212]
ENSG00000166398	-0.47260204471219625	5.7816755419213495	16.34443338059695	4.0666193069194094e-4	0.0015056715701499178	GARRE1	protein_coding	granule associated Rac and RHOG effector 1 [Source:HGNC Symbol;Acc:HGNC:29016]
ENSG00000135940	-0.7782636620566293	6.177124884397222	16.33879872134313	4.0740788660758974e-4	0.0015081888452327026	COX5B	protein_coding	cytochrome c oxidase subunit 5B [Source:HGNC Symbol;Acc:HGNC:2269]
ENSG00000080802	0.5128457796676761	5.6691881644395075	16.337522842133726	4.0757721156271657e-4	0.0015085710120205235	CNOT4	protein_coding	CCR4-NOT transcription complex subunit 4 [Source:HGNC Symbol;Acc:HGNC:7880]
ENSG00000177733	0.4754248786967853	7.9107250559807705	16.332138466206416	4.082914010843841e-4	0.0015109694424695448	HNRNPA0	protein_coding	heterogeneous nuclear ribonucleoprotein A0 [Source:HGNC Symbol;Acc:HGNC:5030]
ENSG00000277245	2.3615565022000773	-2.2732590851105727	15.059661980491622	4.0841084061956707e-4	0.0015111664529068305		lncRNA	novel transcript, antisense to MNS1
ENSG00000259357	-1.998191955788457	-1.7563362759598895	15.576902628246708	4.0852958354404656e-4	0.0015113608223624646		lncRNA	novel transcript, antisense to CERS2
ENSG00000104901	1.5528926676282317	-0.8834012113410793	16.287031609133734	4.0977901431362037e-4	0.0015157374462360553	DKKL1	protein_coding	dickkopf like acrosomal protein 1 [Source:HGNC Symbol;Acc:HGNC:16528]
ENSG00000176268	1.785892242404657	-0.6116519894583066	16.361794120643403	4.111682504243667e-4	0.0015204063108676276	CYCSP34	processed_pseudogene	CYCS pseudogene 34 [Source:HGNC Symbol;Acc:HGNC:24408]
ENSG00000006118	1.2366873496726851	5.982197797375502	16.368825908483398	4.111744570658839e-4	0.0015204063108676276	TMEM132A	protein_coding	transmembrane protein 132A [Source:HGNC Symbol;Acc:HGNC:31092]
ENSG00000106244	-0.7971540944085092	5.606437647192026	16.30785116311753	4.115340111968595e-4	0.001521298724735071	PDAP1	protein_coding	PDGFA associated protein 1 [Source:HGNC Symbol;Acc:HGNC:14634]
ENSG00000163545	-1.267971370985942	2.811552805362855	16.308959303110456	4.11549094245118e-4	0.001521298724735071	NUAK2	protein_coding	NUAK family kinase 2 [Source:HGNC Symbol;Acc:HGNC:29558]
ENSG00000113048	0.4334953002900202	6.499308185542827	16.3066055749921	4.1169911596678583e-4	0.0015216068686946006	MRPS27	protein_coding	mitochondrial ribosomal protein S27 [Source:HGNC Symbol;Acc:HGNC:14512]
ENSG00000197969	0.712057465456997	6.609200302565021	16.299382873730355	4.126685800108096e-4	0.0015249430155944213	VPS13A	protein_coding	vacuolar protein sorting 13 homolog A [Source:HGNC Symbol;Acc:HGNC:1908]
ENSG00000184076	-0.7429949081114154	5.247386130805265	16.29826308485039	4.128227029170879e-4	0.0015252656226587	UQCR10	protein_coding	ubiquinol-cytochrome c reductase, complex III subunit X [Source:HGNC Symbol;Acc:HGNC:30863]
ENSG00000160161	1.4951789088850076	0.019535506819653214	16.344656031004856	4.128988636876129e-4	0.0015253001234072589	CILP2	protein_coding	cartilage intermediate layer protein 2 [Source:HGNC Symbol;Acc:HGNC:24213]
ENSG00000279086	-1.6463217447556926	-1.8652942096672152	15.54433162750825	4.1434800976373776e-4	0.0015304057719849641		TEC	TEC
ENSG00000155719	2.3812536518197804	-1.324446418844235	15.751978260415628	4.1475950353681257e-4	0.001531496014653625	OTOA	protein_coding	otoancorin [Source:HGNC Symbol;Acc:HGNC:16378]
ENSG00000119685	0.48516123148801493	5.446405093080553	16.283739855177902	4.147773750367436e-4	0.001531496014653625	TTLL5	protein_coding	tubulin tyrosine ligase like 5 [Source:HGNC Symbol;Acc:HGNC:19963]
ENSG00000130695	0.5651031533489486	3.764201866325554	16.283528102771726	4.14845209175997e-4	0.0015314987456980927	CEP85	protein_coding	centrosomal protein 85 [Source:HGNC Symbol;Acc:HGNC:25309]
ENSG00000260903	2.7301254143711176	-1.6705781422492654	14.97409295638748	4.153748758458241e-4	0.0015329368293223998	XKR7	protein_coding	XK related 7 [Source:HGNC Symbol;Acc:HGNC:23062]
ENSG00000100116	-0.8857900722747565	4.003934754925206	16.279329094677053	4.154137745549434e-4	0.0015329368293223998	GCAT	protein_coding	glycine C-acetyltransferase [Source:HGNC Symbol;Acc:HGNC:4188]
ENSG00000160209	-0.6447601462564079	7.0271628654378935	16.278700641810715	4.154583478229003e-4	0.0015329368293223998	PDXK	protein_coding	pyridoxal kinase [Source:HGNC Symbol;Acc:HGNC:8819]
ENSG00000227695	-2.892129141296762	-0.09836919213105383	16.26028040122844	4.1550338048793864e-4	0.0015329368293223998	DNMBP-AS1	lncRNA	DNMBP antisense RNA 1 [Source:HGNC Symbol;Acc:HGNC:20431]
ENSG00000275807	-1.6597318173849607	-1.064615175504701	16.167972186307072	4.168119173180842e-4	0.0015375159703785697		lncRNA	novel transcript, antisense to ATXN2L
ENSG00000237883	-2.0449848388598517	0.3044253632674758	16.334548344311568	4.1727845732588445e-4	0.0015389882156924605	DGUOK-AS1	lncRNA	DGUOK antisense RNA 1 [Source:HGNC Symbol;Acc:HGNC:43441]
ENSG00000167332	2.177463764511866	-1.0094042867711965	16.12279554837411	4.1869226763058406e-4	0.001543953101928225	OR51E2	protein_coding	olfactory receptor family 51 subfamily E member 2 [Source:HGNC Symbol;Acc:HGNC:15195]
ENSG00000231806	1.824884094402365	-0.8877168200233893	16.185453876740162	4.1974793199719295e-4	0.0015475959127391257	PCAT7	lncRNA	prostate cancer associated transcript 7 [Source:HGNC Symbol;Acc:HGNC:48824]
ENSG00000223652	1.2399384858078821	0.3017933158055656	16.27747987478006	4.198276325213423e-4	0.0015476397835807749	PRDM6-AS1	lncRNA	PRDM6 antisense RNA 1 [Source:HGNC Symbol;Acc:HGNC:55869]
ENSG00000245067	-2.825241236229605	0.6219926279972171	16.30820379629561	4.205823305895215e-4	0.0015501715288287448	IGFBP7-AS1	lncRNA	IGFBP7 antisense RNA 1 [Source:HGNC Symbol;Acc:HGNC:40296]
ENSG00000161791	0.4989353336995231	5.514130338935814	16.239086221912746	4.2085957405754715e-4	0.0015509429508294432	FMNL3	protein_coding	formin like 3 [Source:HGNC Symbol;Acc:HGNC:23698]
ENSG00000275620	2.819200808076877	-1.8434089052268792	15.037767981430735	4.210971045674581e-4	0.0015515677980398384		lncRNA	uncharacterized LOC100192386 [Source:NCBI gene (formerly Entrezgene);Acc:100192386]
ENSG00000114331	0.4466985655227163	6.972794968455881	16.236730264023812	4.211825302091979e-4	0.0015516320907932781	ACAP2	protein_coding	ArfGAP with coiled-coil, ankyrin repeat and PH domains 2 [Source:HGNC Symbol;Acc:HGNC:16469]
ENSG00000143799	0.5368977833135968	7.518759794143229	16.23456420116054	4.214802091678782e-4	0.0015524781756440192	PARP1	protein_coding	poly(ADP-ribose) polymerase 1 [Source:HGNC Symbol;Acc:HGNC:270]
ENSG00000146555	0.9557195389453892	7.959286470939188	16.249196256841724	4.2156326568535627e-4	0.0015525335757557183	SDK1	protein_coding	sidekick cell adhesion molecule 1 [Source:HGNC Symbol;Acc:HGNC:19307]
ENSG00000288746	-1.5066673900839098	-0.9738718722885575	16.145081802373834	4.216765805247224e-4	0.0015527003753923719		lncRNA	novel transcript
ENSG00000188779	-1.2313959473414282	-1.9837301452780016	15.526503191726452	4.219471452892214e-4	0.0015533820962528254	SKOR1	protein_coding	SKI family transcriptional corepressor 1 [Source:HGNC Symbol;Acc:HGNC:21326]
ENSG00000287852	4.661562222388185	-2.3448490412835596	16.758167448240563	4.219978261133694e-4	0.0015533820962528254		lncRNA	novel transcript
ENSG00000141376	-0.4853776718501857	5.46826833837574	16.22926830830541	4.222099147485127e-4	0.0015539122080054097	BCAS3	protein_coding	BCAS3 microtubule associated cell migration factor [Source:HGNC Symbol;Acc:HGNC:14347]
ENSG00000141447	0.711387164634718	6.0523024576951405	16.226377938170177	4.226077720885447e-4	0.0015551257465247657	OSBPL1A	protein_coding	oxysterol binding protein like 1A [Source:HGNC Symbol;Acc:HGNC:16398]
ENSG00000134371	0.496955166398894	6.529716239818615	16.22401751033887	4.229332246214057e-4	0.0015560724992276283	CDC73	protein_coding	cell division cycle 73 [Source:HGNC Symbol;Acc:HGNC:16783]
ENSG00000070882	-0.8197801489789083	5.2136805383714	16.211609308646644	4.2465337813655277e-4	0.001562149558315061	OSBPL3	protein_coding	oxysterol binding protein like 3 [Source:HGNC Symbol;Acc:HGNC:16370]
ENSG00000186564	1.887745262145889	1.1755256673123997	16.2276537112979	4.2474765272635696e-4	0.0015622445892896912	FOXD2	protein_coding	forkhead box D2 [Source:HGNC Symbol;Acc:HGNC:3803]
ENSG00000116095	0.5608114715293484	6.1005074452989225	16.206502307833084	4.253581914614228e-4	0.0015642381308681225	PLEKHA3	protein_coding	pleckstrin homology domain containing A3 [Source:HGNC Symbol;Acc:HGNC:14338]
ENSG00000136536	0.4413995090754192	7.092667801953353	16.203704981764766	4.2574662454817285e-4	0.001565414376922776	MARCHF7	protein_coding	membrane associated ring-CH-type finger 7 [Source:HGNC Symbol;Acc:HGNC:17393]
ENSG00000080819	0.4614766526816299	3.964643411169222	16.196875208998375	4.267295704482547e-4	0.001568775837502313	CPOX	protein_coding	coproporphyrinogen oxidase [Source:HGNC Symbol;Acc:HGNC:2321]
ENSG00000160714	-0.4954949756931559	5.8024955584643685	16.191906724403033	4.2739054411320294e-4	0.0015709527471703655	UBE2Q1	protein_coding	ubiquitin conjugating enzyme E2 Q1 [Source:HGNC Symbol;Acc:HGNC:15698]
ENSG00000203711	1.7100993937207511	-1.5470434972522338	15.911458101943074	4.27951042192522e-4	0.001572759698774192	LINC02901	lncRNA	long intergenic non-protein coding RNA 2901 [Source:HGNC Symbol;Acc:HGNC:21179]
ENSG00000100412	-0.60962709041163	7.114445713767032	16.18655030387077	4.2813849900093085e-4	0.0015729918793913197	ACO2	protein_coding	aconitase 2 [Source:HGNC Symbol;Acc:HGNC:118]
ENSG00000260643	0.9489454639104717	0.6243454809713466	16.200772371545177	4.281520435756711e-4	0.0015729918793913197		protein_coding	novel protein
ENSG00000102409	0.7794752260467753	4.634766512395165	16.18250207545658	4.287153950709078e-4	0.0015748081119872131	BEX4	protein_coding	brain expressed X-linked 4 [Source:HGNC Symbol;Acc:HGNC:25475]
ENSG00000163291	-0.9723199363612164	5.224513915743832	16.195108913457926	4.292580876867952e-4	0.0015765478856860477	PAQR3	protein_coding	progestin and adipoQ receptor family member 3 [Source:HGNC Symbol;Acc:HGNC:30130]
ENSG00000157107	-0.5787666760978135	6.248793378002142	16.17141055049186	4.3026168264678484e-4	0.0015799795958969614	FCHO2	protein_coding	FCH and mu domain containing endocytic adaptor 2 [Source:HGNC Symbol;Acc:HGNC:25180]
ENSG00000226243	-4.299933869107359	-1.455020090724128	15.906527367412211	4.306419825994445e-4	0.0015811217459892103	RPL37AP1	processed_pseudogene	ribosomal protein L37a pseudogene 1 [Source:HGNC Symbol;Acc:HGNC:16548]
ENSG00000135040	0.3881777440544877	5.547259400507438	16.16674538617513	4.309184881043818e-4	0.0015818825039354484	NAA35	protein_coding	N-alpha-acetyltransferase 35, NatC auxiliary subunit [Source:HGNC Symbol;Acc:HGNC:24340]
ENSG00000120885	-1.8163218683514935	7.1462811824464225	16.300021429049583	4.3248189355137636e-4	0.0015873664097449296	CLU	protein_coding	clusterin [Source:HGNC Symbol;Acc:HGNC:2095]
ENSG00000119471	0.5162280973648293	6.594814334307871	16.154270453241015	4.3267874500147585e-4	0.0015878336066565415	HSDL2	protein_coding	hydroxysteroid dehydrogenase like 2 [Source:HGNC Symbol;Acc:HGNC:18572]
ENSG00000064989	-1.0990334437295302	6.911604913317767	16.193218774174643	4.334256258098758e-4	0.0015903188128494172	CALCRL	protein_coding	calcitonin receptor like receptor [Source:HGNC Symbol;Acc:HGNC:16709]
ENSG00000182463	-1.1533685943904752	6.285819261596886	16.195057393003385	4.33985017871318e-4	0.0015921153998602869	TSHZ2	protein_coding	teashirt zinc finger homeobox 2 [Source:HGNC Symbol;Acc:HGNC:13010]
ENSG00000083444	0.6678611548078992	8.194160517409617	16.143700969250244	4.3417648860844926e-4	0.0015925618719229411	PLOD1	protein_coding	procollagen-lysine,2-oxoglutarate 5-dioxygenase 1 [Source:HGNC Symbol;Acc:HGNC:9081]
ENSG00000117616	-1.1297903488675018	5.061363253503152	16.185081460333976	4.343381380592249e-4	0.0015928988334414954	RSRP1	protein_coding	arginine and serine rich protein 1 [Source:HGNC Symbol;Acc:HGNC:25234]
ENSG00000237036	0.5846863779873706	2.9627507078662267	16.13810154866404	4.350637242156182e-4	0.0015953035452121607	ZEB1-AS1	lncRNA	ZEB1 antisense RNA 1 [Source:HGNC Symbol;Acc:HGNC:42354]
ENSG00000233093	-1.9960883309891988	-1.5828163469210923	15.327444413709905	4.355991749809523e-4	0.0015970104028453609	LINC00892	lncRNA	long intergenic non-protein coding RNA 892 [Source:HGNC Symbol;Acc:HGNC:48578]
ENSG00000022840	-0.45003492083505064	7.217102175025193	16.130561059434456	4.360465305803845e-4	0.001598393786257886	RNF10	protein_coding	ring finger protein 10 [Source:HGNC Symbol;Acc:HGNC:10055]
ENSG00000272384	1.4863809232938174	-1.8787042367290432	15.558457342851362	4.364040890644591e-4	0.0015994476135172356		lncRNA	novel transcript
ENSG00000015475	0.6126956717976603	4.17400792076874	16.121957125421485	4.3729898170317147e-4	0.001602470148716743	BID	protein_coding	BH3 interacting domain death agonist [Source:HGNC Symbol;Acc:HGNC:1050]
ENSG00000169718	-0.49200593204149057	5.490311461734162	16.1193525577201	4.376493109297178e-4	0.0016034964961928954	DUS1L	protein_coding	dihydrouridine synthase 1 like [Source:HGNC Symbol;Acc:HGNC:30086]
ENSG00000287277	-2.148327114784856	-2.145652349554609	14.246746169879955	4.3776920950385493e-4	0.001603678378452093		lncRNA	novel transcript
ENSG00000099968	-0.40881746441771305	6.208679056398983	16.114382348640525	4.383611629440494e-4	0.0016055892017588047	BCL2L13	protein_coding	BCL2 like 13 [Source:HGNC Symbol;Acc:HGNC:17164]
ENSG00000013275	-0.4950463006301238	6.259541914856376	16.113670602104104	4.3846328678510575e-4	0.0016057055966880833	PSMC4	protein_coding	proteasome 26S subunit, ATPase 4 [Source:HGNC Symbol;Acc:HGNC:9551]
ENSG00000186111	-0.9324761560916306	6.657741207052567	16.12887262537877	4.3863401622572197e-4	0.001606073155978237	PIP5K1C	protein_coding	phosphatidylinositol-4-phosphate 5-kinase type 1 gamma [Source:HGNC Symbol;Acc:HGNC:8996]
ENSG00000251595	1.1400637647798635	0.2027936533865105	16.140046144305693	4.3899149316903617e-4	0.0016071242699400832	ABCA11P	transcribed_processed_pseudogene	ATP binding cassette subfamily A member 11, pseudogene [Source:HGNC Symbol;Acc:HGNC:31]
ENSG00000290933	-2.5469104604746127	-1.0202097656902176	15.116427617806245	4.3917348640518697e-4	0.0016075327133875557		lncRNA	novel transcript
ENSG00000113593	0.4639427417599066	5.132732722045567	16.107721249294016	4.393188095881775e-4	0.0016078068218149332	PPWD1	protein_coding	peptidylprolyl isomerase domain and WD repeat containing 1 [Source:HGNC Symbol;Acc:HGNC:28954]
ENSG00000015676	-0.3621914489689475	6.503314968799673	16.10477705187893	4.3974139723196326e-4	0.0016090954044913103	NUDCD3	protein_coding	NudC domain containing 3 [Source:HGNC Symbol;Acc:HGNC:22208]
ENSG00000236698	-2.091597339820438	0.28086692208552827	16.116957320770418	4.4026988855029895e-4	0.0016107710331862675	EIF1AXP1	processed_pseudogene	EIF1AX pseudogene 1 [Source:HGNC Symbol;Acc:HGNC:19900]
ENSG00000242066	-7.303834731815746	0.10594642903867646	16.281598462355834	4.4057616361392675e-4	0.001611633254912098	RN7SL214P	misc_RNA	RNA, 7SL, cytoplasmic 214, pseudogene [Source:HGNC Symbol;Acc:HGNC:46230]
ENSG00000205352	-0.6757675648884188	5.218068730525475	16.09496937936303	4.4115941683807637e-4	0.001613508227647161	PRR13	protein_coding	proline rich 13 [Source:HGNC Symbol;Acc:HGNC:24528]
ENSG00000229951	-2.0505297404760108	-2.1544281026165812	14.756010806395278	4.414997080502699e-4	0.0016144941262344536	FOSL2-AS1	lncRNA	FOSL2 antisense RNA 1 [Source:HGNC Symbol;Acc:HGNC:55784]
ENSG00000107679	-0.6733406863674725	7.040951433829127	16.091616136073913	4.4164025674758265e-4	0.0016147493994105914	PLEKHA1	protein_coding	pleckstrin homology domain containing A1 [Source:HGNC Symbol;Acc:HGNC:14335]
ENSG00000271714	1.6893900509533233	-0.3880494216905375	16.106276426429563	4.421520099813514e-4	0.001616361591901718	FAM169A-AS1	lncRNA	FAM169A antisense RNA 1 [Source:HGNC Symbol;Acc:HGNC:56226]
ENSG00000136521	0.5235771005698039	5.604982343155898	16.078948640336954	4.434768842343824e-4	0.0016209452937604504	NDUFB5	protein_coding	NADH:ubiquinone oxidoreductase subunit B5 [Source:HGNC Symbol;Acc:HGNC:7700]
ENSG00000134970	0.8640532224091844	7.745068950462882	16.076048639695507	4.438977861478038e-4	0.0016221456048211794	TMED7	protein_coding	transmembrane p24 trafficking protein 7 [Source:HGNC Symbol;Acc:HGNC:24253]
ENSG00000075945	0.43410863880696915	6.053109261456156	16.075709435471133	4.43947410554539e-4	0.0016221456048211794	KIFAP3	protein_coding	kinesin associated protein 3 [Source:HGNC Symbol;Acc:HGNC:17060]
ENSG00000171421	-0.718214369905592	3.595745993316056	16.073980628425172	4.442541000376567e-4	0.001623006416046663	MRPL36	protein_coding	mitochondrial ribosomal protein L36 [Source:HGNC Symbol;Acc:HGNC:14490]
ENSG00000134330	-0.5458089418727065	4.855979577189086	16.072365852590348	4.444423057841877e-4	0.0016234341609585323	IAH1	protein_coding	isoamyl acetate hydrolyzing esterase 1 (putative) [Source:HGNC Symbol;Acc:HGNC:27696]
ENSG00000205791	1.163579735125078	0.013139492716622111	16.11632181017438	4.446817505923355e-4	0.001624048902243304	LOH12CR2	lncRNA	loss of heterozygosity on chromosome 12, region 2 [Source:HGNC Symbol;Acc:HGNC:26524]
ENSG00000280422	1.796487330862458	-1.9626522852208617	15.455328734599698	4.450289001525644e-4	0.0016250567389029652		TEC	TEC
ENSG00000133704	0.3805379122194075	6.924304986053759	16.06392412299133	4.456648048954961e-4	0.0016268605329771522	IPO8	protein_coding	importin 8 [Source:HGNC Symbol;Acc:HGNC:9853]
ENSG00000116741	-2.392495785039617	3.718386413238251	16.203132436223342	4.456654215677794e-4	0.0016268605329771522	RGS2	protein_coding	regulator of G protein signaling 2 [Source:HGNC Symbol;Acc:HGNC:9998]
ENSG00000104856	-0.8105410573239824	4.142667191118093	16.063151019864865	4.4581462104213823e-4	0.001627144953614942	RELB	protein_coding	RELB proto-oncogene, NF-kB subunit [Source:HGNC Symbol;Acc:HGNC:9956]
ENSG00000169564	-0.4693739397436027	8.329426874100745	16.06236122103782	4.458930404167772e-4	0.0016271709896967794	PCBP1	protein_coding	poly(rC) binding protein 1 [Source:HGNC Symbol;Acc:HGNC:8647]
ENSG00000103353	0.41127981868673247	6.898911388838058	16.054776363945614	4.4700297327353246e-4	0.0016306216632309015	UBFD1	protein_coding	ubiquitin family domain containing 1 [Source:HGNC Symbol;Acc:HGNC:30565]
ENSG00000241506	-2.097680951779171	-0.7139397861730375	15.825317529415507	4.4701478179088347e-4	0.0016306216632309015	PSMC1P1	processed_pseudogene	proteasome 26S subunit, ATPase 1 pseudogene 1 [Source:HGNC Symbol;Acc:HGNC:30147]
ENSG00000197363	-0.8038762571099198	2.2468712098708337	16.056200083709008	4.470529382501963e-4	0.0016306216632309015	ZNF517	protein_coding	zinc finger protein 517 [Source:HGNC Symbol;Acc:HGNC:27984]
ENSG00000145214	-0.7932586297532432	3.427958513340531	16.043062046245428	4.487991147591179e-4	0.0016367292847885644	DGKQ	protein_coding	diacylglycerol kinase theta [Source:HGNC Symbol;Acc:HGNC:2856]
ENSG00000104219	0.7369867206799048	6.62721084451731	16.0391364763147	4.4930094728219043e-4	0.0016380469761285283	ZDHHC2	protein_coding	zinc finger DHHC-type palmitoyltransferase 2 [Source:HGNC Symbol;Acc:HGNC:18469]
ENSG00000133997	0.3655863456260982	4.327617514945363	16.039249692670413	4.4930395678352385e-4	0.0016380469761285283	MED6	protein_coding	mediator complex subunit 6 [Source:HGNC Symbol;Acc:HGNC:19970]
ENSG00000174460	3.292755542582872	5.017208158801784	16.25309009356372	4.4968844381913705e-4	0.001639186908114919	ZCCHC12	protein_coding	zinc finger CCHC-type containing 12 [Source:HGNC Symbol;Acc:HGNC:27273]
ENSG00000181163	0.7624179822578145	9.21337041592032	16.032300205502263	4.5030924029260165e-4	0.001640796206065809	NPM1	protein_coding	nucleophosmin 1 [Source:HGNC Symbol;Acc:HGNC:7910]
ENSG00000110851	-0.4938451472660938	5.894602512621596	16.03227671258501	4.5031321579724735e-4	0.001640796206065809	PRDM4	protein_coding	PR/SET domain 4 [Source:HGNC Symbol;Acc:HGNC:9348]
ENSG00000270938	-1.8813704723366917	-2.4093698884791754	14.329924142990352	4.5034558096040896e-4	0.001640796206065809	RAP2CP1	transcribed_processed_pseudogene	RAP2C pseudogene 1 [Source:HGNC Symbol;Acc:HGNC:49146]
ENSG00000126243	-0.6981707831261201	4.365583211770515	16.029391102566745	4.5076279978245533e-4	0.0016420542080808052	LRFN3	protein_coding	leucine rich repeat and fibronectin type III domain containing 3 [Source:HGNC Symbol;Acc:HGNC:28370]
ENSG00000287750	-1.290809450960699	2.5083785421345395	16.01784939173193	4.526702839485333e-4	0.0016487397321540164	LINC03026	lncRNA	long intergenic non-protein coding RNA 3026 [Source:HGNC Symbol;Acc:HGNC:56164]
ENSG00000170961	-2.219229116150572	1.1940689943722265	16.074563904023307	4.5293191140098236e-4	0.0016494294527183827	HAS2	protein_coding	hyaluronan synthase 2 [Source:HGNC Symbol;Acc:HGNC:4819]
ENSG00000254685	0.6773746305891649	4.711086342300943	16.007508569421834	4.539945312966349e-4	0.0016530354396836796	FPGT	protein_coding	fucose-1-phosphate guanylyltransferase [Source:HGNC Symbol;Acc:HGNC:3825]
ENSG00000169918	0.8036654696437376	1.210126829418265	16.011650350715307	4.541899642161174e-4	0.0016534832732371765	OTUD7A	protein_coding	OTU deubiquitinase 7A [Source:HGNC Symbol;Acc:HGNC:20718]
ENSG00000275074	-0.7857412534046636	2.4773506098926372	16.00343225334018	4.5480405315995734e-4	0.0016554505398941326	NUDT18	protein_coding	nudix hydrolase 18 [Source:HGNC Symbol;Acc:HGNC:26194]
ENSG00000129473	-0.4887026370702398	4.379252900046688	16.00169043430364	4.548753958738281e-4	0.0016554505398941326	BCL2L2	protein_coding	BCL2 like 2 [Source:HGNC Symbol;Acc:HGNC:995]
ENSG00000198689	0.40901650489349883	4.872515418846931	16.000573487982265	4.550231795045234e-4	0.001655718217171012	SLC9A6	protein_coding	solute carrier family 9 member A6 [Source:HGNC Symbol;Acc:HGNC:11079]
ENSG00000063169	-0.7717321267714655	4.460166883212376	16.00023402854665	4.550940197376206e-4	0.001655718217171012	BICRA	protein_coding	BRD4 interacting chromatin remodeling complex associated protein [Source:HGNC Symbol;Acc:HGNC:4332]
ENSG00000138380	0.6968076257837847	4.141209704144852	15.998053932211635	4.5542799283031503e-4	0.0016566692214095252	CARF	protein_coding	calcium responsive transcription factor [Source:HGNC Symbol;Acc:HGNC:14435]
ENSG00000121691	0.48668860139091064	6.9905851278084725	15.996261858144674	4.5566606162939546e-4	0.0016572711157986904	CAT	protein_coding	catalase [Source:HGNC Symbol;Acc:HGNC:1516]
ENSG00000162817	-0.8057129563309309	4.770754788173854	15.993296698716245	4.561203150242705e-4	0.0016586589629988848	C1orf115	protein_coding	chromosome 1 open reading frame 115 [Source:HGNC Symbol;Acc:HGNC:25873]
ENSG00000237773	-1.3142945928439091	-0.18699863679759515	16.0495828437212	4.563243870091036e-4	0.001659077874477695		lncRNA	novel transcript
ENSG00000109180	0.405200600966434	7.089300523228589	15.991487278573794	4.5638088030515407e-4	0.001659077874477695	OCIAD1	protein_coding	OCIA domain containing 1 [Source:HGNC Symbol;Acc:HGNC:16074]
ENSG00000152128	-1.9709482790056485	-0.34693631577055717	16.002254764788496	4.5790535307669314e-4	0.0016643547116765283	TMEM163	protein_coding	transmembrane protein 163 [Source:HGNC Symbol;Acc:HGNC:25380]
ENSG00000176142	0.4171441069634049	5.738843300973459	15.978117404556711	4.5838950484925915e-4	0.0016658492019884078	TMEM39A	protein_coding	transmembrane protein 39A [Source:HGNC Symbol;Acc:HGNC:25600]
ENSG00000170298	-5.774263688527823	-1.4070418415515142	15.741853450829193	4.5855736198991944e-4	0.0016661939421811368	LGALS9B	protein_coding	galectin 9B [Source:HGNC Symbol;Acc:HGNC:24842]
ENSG00000198246	0.8598637939695906	3.3070262642193615	15.97598135396024	4.5878154373071346e-4	0.001666743198662624	SLC29A3	protein_coding	solute carrier family 29 member 3 [Source:HGNC Symbol;Acc:HGNC:23096]
ENSG00000249364	1.6181104395919395	-0.04324190677183194	16.021286762742942	4.598224212530393e-4	0.0016702088316364204	LINC02997	lncRNA	long intergenic non-protein coding RNA 2997 [Source:HGNC Symbol;Acc:HGNC:56113]
ENSG00000272894	-1.3506559060276195	0.6240945433672692	15.99672467546955	4.5988182365876205e-4	0.0016702088316364204	MIOS-DT	lncRNA	MIOS divergent transcript [Source:HGNC Symbol;Acc:HGNC:55187]
ENSG00000291338	1.842909726571471	-0.8619650258640341	16.010287149462982	4.6015156736718937e-4	0.0016709226339044648		TEC	enhancer_promoter
ENSG00000110429	0.37313752631448843	5.5943453791545386	15.96592140978039	4.602297904047656e-4	0.0016709408614250327	FBXO3	protein_coding	F-box protein 3 [Source:HGNC Symbol;Acc:HGNC:13582]
ENSG00000244402	-6.631655301547558	-0.8233144836341825	16.33523784490388	4.603446784394677e-4	0.0016710921803529404	RN7SL314P	misc_RNA	RNA, 7SL, cytoplasmic 314, pseudogene [Source:HGNC Symbol;Acc:HGNC:46330]
ENSG00000288073	3.026053341005976	-1.9917967010144684	14.815164521288283	4.6080714230211744e-4	0.0016725049817440185		lncRNA	novel transcript, antisense to C4orf19
ENSG00000170500	1.2136742516573695	6.411625684332311	16.01755236577186	4.6090250138489157e-4	0.0016725851345964285	LONRF2	protein_coding	LON peptidase N-terminal domain and ring finger 2 [Source:HGNC Symbol;Acc:HGNC:24788]
ENSG00000167757	2.0136271146429703	2.575696161953333	16.0132497136993	4.6176756822299516e-4	0.0016754580372370191	KLK11	protein_coding	kallikrein related peptidase 11 [Source:HGNC Symbol;Acc:HGNC:6359]
ENSG00000251129	2.977371041640729	-1.986329857752224	14.69575020420496	4.6204305829132466e-4	0.0016759404530948762	LINC02506	lncRNA	long intergenic non-protein coding RNA 2506 [Source:HGNC Symbol;Acc:HGNC:53495]
ENSG00000241255	-3.507118387352813	-0.2274143606400636	15.536040099078699	4.620473701623612e-4	0.0016759404530948762		processed_pseudogene	ribosomal protein S24 (RPS24) pseudogene
ENSG00000169221	-0.5387722493995102	5.945465491598034	15.94886562940508	4.62816491895301e-4	0.0016784634960283031	TBC1D10B	protein_coding	TBC1 domain family member 10B [Source:HGNC Symbol;Acc:HGNC:24510]
ENSG00000120253	0.4523199785618377	5.978686956845246	15.941598232561068	4.6392338938336863e-4	0.00168221052995469	NUP43	protein_coding	nucleoporin 43 [Source:HGNC Symbol;Acc:HGNC:21182]
ENSG00000089220	-0.409385779051094	8.098076942868428	15.94090863291021	4.6402822144774855e-4	0.0016823234089527175	PEBP1	protein_coding	phosphatidylethanolamine binding protein 1 [Source:HGNC Symbol;Acc:HGNC:8630]
ENSG00000117560	-1.3626782794898105	1.2876094441022323	15.952630651215486	4.643805961379232e-4	0.001683333569548076	FASLG	protein_coding	Fas ligand [Source:HGNC Symbol;Acc:HGNC:11936]
ENSG00000113552	0.47267662305953795	5.407985678623919	15.935235040645306	4.64895514859714e-4	0.0016849325217827614	GNPDA1	protein_coding	glucosamine-6-phosphate deaminase 1 [Source:HGNC Symbol;Acc:HGNC:4417]
ENSG00000227403	2.2771394546343564	1.5323977904727133	15.9924673749614	4.6516207659288826e-4	0.0016856309827447638	LINC01806	lncRNA	long intergenic non-protein coding RNA 1806 [Source:HGNC Symbol;Acc:HGNC:52599]
ENSG00000253516	1.7995856311535856	-0.09729572844561075	15.9848793110436	4.653828560079641e-4	0.0016861633446409187	HMGB1P41	processed_pseudogene	high mobility group box 1 pseudogene 41 [Source:HGNC Symbol;Acc:HGNC:39188]
ENSG00000183067	1.4385412824099437	0.09171990950539774	15.978148084948206	4.659608894552164e-4	0.0016879897258696667	IGSF5	protein_coding	immunoglobulin superfamily member 5 [Source:HGNC Symbol;Acc:HGNC:5952]
ENSG00000176125	-0.8318211093529082	0.8621581416723076	15.940212633013749	4.660925403863221e-4	0.0016881987189555994	UFSP1	protein_coding	UFM1 specific peptidase 1 (inactive) [Source:HGNC Symbol;Acc:HGNC:33821]
ENSG00000102886	-2.3728710999840246	-0.044382809260639366	15.955974694865702	4.6646909667369743e-4	0.001689065609818407	GDPD3	protein_coding	glycerophosphodiester phosphodiesterase domain containing 3 [Source:HGNC Symbol;Acc:HGNC:28638]
ENSG00000131061	-0.6487790644290178	2.0567875486117506	15.92697124209085	4.6647987401626377e-4	0.001689065609818407	ZNF341	protein_coding	zinc finger protein 341 [Source:HGNC Symbol;Acc:HGNC:15992]
ENSG00000183153	-1.2035119664229872	3.0862840972093903	15.925274084786796	4.6656555084128865e-4	0.0016891078927047192	GJD3	protein_coding	gap junction protein delta 3 [Source:HGNC Symbol;Acc:HGNC:19147]
ENSG00000168924	-0.5060047005177772	6.512380362779079	15.918327961141387	4.6748717968130113e-4	0.001692176080463904	LETM1	protein_coding	leucine zipper and EF-hand containing transmembrane protein 1 [Source:HGNC Symbol;Acc:HGNC:6556]
ENSG00000099904	-0.7079493256589248	5.177419781717718	15.917542782104343	4.676120118543069e-4	0.0016923595659721592	ZDHHC8	protein_coding	zinc finger DHHC-type palmitoyltransferase 8 [Source:HGNC Symbol;Acc:HGNC:18474]
ENSG00000102858	-0.5690435923605022	6.49481507235322	15.904990292602069	4.6954326464133684e-4	0.0016990796700543998	MGRN1	protein_coding	mahogunin ring finger 1 [Source:HGNC Symbol;Acc:HGNC:20254]
ENSG00000213963	0.7616617162457884	2.8214122554924863	15.901045880545224	4.702656180640834e-4	0.0017014238386322345		lncRNA	novel transcript
ENSG00000204475	-1.6943530097250903	-0.6276130788659968	15.672117138507074	4.7135470085664236e-4	0.0017050938830037588	NCR3	protein_coding	natural cytotoxicity triggering receptor 3 [Source:HGNC Symbol;Acc:HGNC:19077]
ENSG00000289227	-1.862735155418234	-2.0235388528764893	14.306841153290907	4.7178733543444377e-4	0.0017063884833824455		lncRNA	novel transcript, sense intronic to SLC44A1
ENSG00000228412	-1.186452839784004	3.177788928522128	15.887526329733545	4.7237434314172127e-4	0.0017082174527447303	LNC-LBCS	lncRNA	lncRNA bladder and prostate cancer suppressor, hnRNPK interacting [Source:HGNC Symbol;Acc:HGNC:54418]
ENSG00000158486	1.7599330265225523	3.0031936394843672	15.936129814997566	4.7244268725039353e-4	0.0017082174527447303	DNAH3	protein_coding	dynein axonemal heavy chain 3 [Source:HGNC Symbol;Acc:HGNC:2949]
ENSG00000204444	1.2364463354759714	0.152390892404997	15.919686100649148	4.7262489859806574e-4	0.0017086056280328553	APOM	protein_coding	apolipoprotein M [Source:HGNC Symbol;Acc:HGNC:13916]
ENSG00000213650	-3.3161831821256	-1.5054866502253121	14.959359959728863	4.728877036256204e-4	0.0017092849917590518		processed_pseudogene	tyrosine 3-monooxygenase/tryptophan 5-monooxygenase activation protein, epsilon polypeptide (YWHAE) pseudogene
ENSG00000133246	-1.4068180795611018	-0.3727435360529744	15.928182865700844	4.7328752387069246e-4	0.0017104593128360397	PRAM1	protein_coding	PML-RARA regulated adaptor molecule 1 [Source:HGNC Symbol;Acc:HGNC:30091]
ENSG00000011451	-0.6732587276579586	5.943195167558958	15.880079595808981	4.7340987145438966e-4	0.0017106306357159884	WIZ	protein_coding	WIZ zinc finger [Source:HGNC Symbol;Acc:HGNC:30917]
ENSG00000122025	-3.2978614599145715	1.39887059927121	16.017969582022882	4.739070091618291e-4	0.0017120030189694188	FLT3	protein_coding	fms related receptor tyrosine kinase 3 [Source:HGNC Symbol;Acc:HGNC:3765]
ENSG00000136999	-2.026883531056384	4.223901749227729	16.004492880385474	4.7393967742345386e-4	0.0017120030189694188	CCN3	protein_coding	cellular communication network factor 3 [Source:HGNC Symbol;Acc:HGNC:7885]
ENSG00000154144	-0.39932897491212177	4.824448255431421	15.872709073774184	4.745703567346175e-4	0.0017140099624722118	TBRG1	protein_coding	transforming growth factor beta regulator 1 [Source:HGNC Symbol;Acc:HGNC:29551]
ENSG00000151790	1.2907860473971575	1.1031673902961974	15.883002780068537	4.749856639762832e-4	0.0017152385328148459	TDO2	protein_coding	tryptophan 2,3-dioxygenase [Source:HGNC Symbol;Acc:HGNC:11708]
ENSG00000177034	0.5964900452754397	5.689839457586442	15.849345864342595	4.7822749803689505e-4	0.0017266554864542659	MTX3	protein_coding	metaxin 3 [Source:HGNC Symbol;Acc:HGNC:24812]
ENSG00000128713	0.9875634031858599	2.417515431181423	15.85021560779066	4.782985473079086e-4	0.0017266554864542659	HOXD11	protein_coding	homeobox D11 [Source:HGNC Symbol;Acc:HGNC:5134]
ENSG00000178078	0.6883195246079401	4.040639418684995	15.847369230138455	4.7857095960707327e-4	0.0017273657058809384	STAP2	protein_coding	signal transducing adaptor family member 2 [Source:HGNC Symbol;Acc:HGNC:30430]
ENSG00000116750	0.5460774633071835	5.258799199090712	15.839226241419269	4.7982581107200846e-4	0.0017316211800046902	UCHL5	protein_coding	ubiquitin C-terminal hydrolase L5 [Source:HGNC Symbol;Acc:HGNC:19678]
ENSG00000274070	-0.6533284748450611	6.410450483173823	15.835535720191748	4.804091936198524e-4	0.001733452458673214	CASTOR2	protein_coding	cytosolic arginine sensor for mTORC1 subunit 2 [Source:HGNC Symbol;Acc:HGNC:37073]
ENSG00000244265	1.6102486475606106	-0.028440671025653	15.878668925216559	4.810506043996867e-4	0.0017354925076698672	SIAH2-AS1	lncRNA	SIAH2 antisense RNA 1 [Source:HGNC Symbol;Acc:HGNC:40526]
ENSG00000257790	-2.859870373576906	-1.6724656818937467	14.917601155615746	4.813508043738531e-4	0.001736301115777113	EIF4A1P4	processed_pseudogene	eukaryotic translation initiation factor 4A1 pseudogene 4 [Source:HGNC Symbol;Acc:HGNC:37923]
ENSG00000131023	0.47263741789035313	6.662468140687877	15.826200463674667	4.8189009693950033e-4	0.0017379717732250014	LATS1	protein_coding	large tumor suppressor kinase 1 [Source:HGNC Symbol;Acc:HGNC:6514]
ENSG00000170004	0.7623044302174441	7.839907906820811	15.819648444272438	4.8293241558041073e-4	0.001741455816435775	CHD3	protein_coding	chromodomain helicase DNA binding protein 3 [Source:HGNC Symbol;Acc:HGNC:1918]
ENSG00000151135	0.6657003690371038	7.275358298155282	15.8186586795341	4.8309013843327747e-4	0.0017417494076572408	TMEM263	protein_coding	transmembrane protein 263 [Source:HGNC Symbol;Acc:HGNC:28281]
ENSG00000197279	-0.8265511587875235	3.151103727719922	15.810687360063284	4.84464805220841e-4	0.0017464298237477758	ZNF165	protein_coding	zinc finger protein 165 [Source:HGNC Symbol;Acc:HGNC:12953]
ENSG00000273551	4.478789977690551	-2.6096123221842333	16.43384843554745	4.8471581550003126e-4	0.0017470587722412305		lncRNA	novel transcript
ENSG00000163823	-1.2114003395294843	3.0129199942113227	15.808973086284084	4.848116737170968e-4	0.0017471283966318993	CCR1	protein_coding	C-C motif chemokine receptor 1 [Source:HGNC Symbol;Acc:HGNC:1602]
ENSG00000178105	0.5371240964467991	5.461962031061772	15.805389185874011	4.8521030306057097e-4	0.0017479234471521033	DDX10	protein_coding	DEAD-box helicase 10 [Source:HGNC Symbol;Acc:HGNC:2735]
ENSG00000100836	-0.8554425743262799	2.7178756179079975	15.806045400601702	4.852587965304129e-4	0.0017479234471521033	PABPN1	protein_coding	poly(A) binding protein nuclear 1 [Source:HGNC Symbol;Acc:HGNC:8565]
ENSG00000186522	-0.5159615344829619	6.639237339080394	15.805062251289188	4.852620207045859e-4	0.0017479234471521033	SEPTIN10	protein_coding	septin 10 [Source:HGNC Symbol;Acc:HGNC:14349]
ENSG00000267711	1.4302349888894985	-1.6420342798583758	15.476032105026382	4.865753317578023e-4	0.0017523774885931833		lncRNA	novel transcript
ENSG00000108557	0.6989837486270071	6.090540587681558	15.785515130086996	4.884029719166145e-4	0.0017586821639010324	RAI1	protein_coding	retinoic acid induced 1 [Source:HGNC Symbol;Acc:HGNC:9834]
ENSG00000177096	-0.6397596666897154	4.536066564591979	15.783967316521936	4.886661155769457e-4	0.0017590983442065161	PHETA2	protein_coding	PH domain containing endocytic trafficking adaptor 2 [Source:HGNC Symbol;Acc:HGNC:27161]
ENSG00000258819	-2.0067439921059997	0.8276765824849278	15.81343673874943	4.886726803037553e-4	0.0017590983442065161	LINC02289	lncRNA	long intergenic non-protein coding RNA 2289 [Source:HGNC Symbol;Acc:HGNC:53205]
ENSG00000176928	-1.7425938066800695	4.61766607771028	15.905580013706983	4.891223236824468e-4	0.0017604393188860817	GCNT4	protein_coding	glucosaminyl (N-acetyl) transferase 4 [Source:HGNC Symbol;Acc:HGNC:17973]
ENSG00000258274	-3.4278920546634466	0.3400186369145242	15.526856272567594	4.895619492462704e-4	0.001761743820510069	CRADD-AS1	lncRNA	CRADD antisense RNA 1 [Source:HGNC Symbol;Acc:HGNC:56184]
ENSG00000279500	-1.4947091454688695	0.48784144666247126	15.829830632067297	4.898190316875577e-4	0.001762257920572261		TEC	novel transcript
ENSG00000205424	-4.799532880665728	-1.891846496494399	15.602205536342888	4.898592178231401e-4	0.001762257920572261	PCBP3-AS1	lncRNA	PCBP3 antisense RNA 1 [Source:HGNC Symbol;Acc:HGNC:40426]
ENSG00000135447	-4.718872963448375	-0.3722853405406606	14.912010710156366	4.906272699754799e-4	0.0017645092011722568	PPP1R1A	protein_coding	protein phosphatase 1 regulatory inhibitor subunit 1A [Source:HGNC Symbol;Acc:HGNC:9286]
ENSG00000169442	-1.9090750366368223	2.1808694092015677	15.808763513481557	4.906396170963075e-4	0.0017645092011722568	CD52	protein_coding	CD52 molecule [Source:HGNC Symbol;Acc:HGNC:1804]
ENSG00000175463	-1.1323128985393116	1.6642669339668363	15.768176762228764	4.921652637177143e-4	0.0017697171250189896	TBC1D10C	protein_coding	TBC1 domain family member 10C [Source:HGNC Symbol;Acc:HGNC:24702]
ENSG00000213465	-0.7026142209001512	4.196678309169871	15.76013490046885	4.925449363898517e-4	0.0017708033892006227	ARL2	protein_coding	ADP ribosylation factor like GTPase 2 [Source:HGNC Symbol;Acc:HGNC:693]
ENSG00000180104	-0.39458454643288426	5.773062695466505	15.757083309474963	4.930108506869326e-4	0.0017721874265709983	EXOC3	protein_coding	exocyst complex component 3 [Source:HGNC Symbol;Acc:HGNC:30378]
ENSG00000129038	1.3026275228975517	4.7083501276642155	15.81153672012173	4.930851812035578e-4	0.0017721874265709983	LOXL1	protein_coding	lysyl oxidase like 1 [Source:HGNC Symbol;Acc:HGNC:6665]
ENSG00000162368	-0.5640175108094205	7.561285927461999	15.747992094941663	4.944935016543969e-4	0.0017769692488607152	CMPK1	protein_coding	cytidine/uridine monophosphate kinase 1 [Source:HGNC Symbol;Acc:HGNC:18170]
ENSG00000211829	-1.495064484895788	3.580030942541501	15.785237209785384	4.954397968933126e-4	0.0017800895331161267	TRDC	TR_C_gene	T cell receptor delta constant [Source:HGNC Symbol;Acc:HGNC:12253]
ENSG00000164172	0.6071398652721416	5.034118515706085	15.739096832287894	4.959523965399978e-4	0.0017816508346587961	MOCS2	protein_coding	molybdenum cofactor synthesis 2 [Source:HGNC Symbol;Acc:HGNC:7193]
ENSG00000287668	6.560864622241634	-1.8517189710800974	17.75903521314679	4.967043038749796e-4	0.001784071194374553		lncRNA	novel transcript
ENSG00000256006	-1.6270886026095737	-2.060062315759681	14.599446178610709	4.970614506316482e-4	0.0017850731076334175		lncRNA	novel transcript
ENSG00000147117	1.3756689871495458	-0.25327715144776797	15.789905618983488	4.971798273856158e-4	0.0017852173572288918	ZNF157	protein_coding	zinc finger protein 157 [Source:HGNC Symbol;Acc:HGNC:12942]
ENSG00000183576	-0.44663221943482595	6.164708126796027	15.729008573587507	4.976064943648074e-4	0.0017864683611782154	SETD3	protein_coding	SET domain containing 3, actin histidine methyltransferase [Source:HGNC Symbol;Acc:HGNC:20493]
ENSG00000105669	-0.7802727817455548	6.126683265965365	15.728403750613559	4.977061405306685e-4	0.0017865451114566818	COPE	protein_coding	COPI coat complex subunit epsilon [Source:HGNC Symbol;Acc:HGNC:2234]
ENSG00000165675	-0.5424030922890475	4.200782973118721	15.725449852365994	4.982210989085163e-4	0.0017881123905166343	ENOX2	protein_coding	ecto-NOX disulfide-thiol exchanger 2 [Source:HGNC Symbol;Acc:HGNC:2259]
ENSG00000234076	-2.200766027203073	-2.334003862952315	14.536714670085068	4.988677537987809e-4	0.001790053149076399	TPRG1-AS1	lncRNA	TPRG1 antisense RNA 1 [Source:HGNC Symbol;Acc:HGNC:42391]
ENSG00000276278	-1.2567143188744814	-0.8201798811095727	15.739589544872382	4.989186951031302e-4	0.001790053149076399		lncRNA	novel transcript, antisense to ZSCAN2
ENSG00000106948	-0.8245686736836848	6.367458569402149	15.71794301636772	4.994306145734164e-4	0.001791608236406224	AKNA	protein_coding	AT-hook transcription factor [Source:HGNC Symbol;Acc:HGNC:24108]
ENSG00000156172	0.7546632768743813	2.105666163910421	15.715960420352207	5.000315900964063e-4	0.0017934822557417612	CFAP418	protein_coding	cilia and flagella associated protein 418 [Source:HGNC Symbol;Acc:HGNC:27232]
ENSG00000237461	1.7237477411068662	-0.7676047075158761	15.759607164638432	5.006415238383142e-4	0.0017953878119612507		lncRNA	novel transcript
ENSG00000289740	-2.3036054013182463	2.318839007866111	15.763070052354152	5.01666092590992e-4	0.0017987794893939654	TALAM1	lncRNA	TALAM1 transcript, MALAT1 antisense RNA [Source:HGNC Symbol;Acc:HGNC:54476]
ENSG00000072121	-0.4036683361892738	5.7502900161529995	15.699953796581156	5.024119330190244e-4	0.001801170847038205	ZFYVE26	protein_coding	zinc finger FYVE-type containing 26 [Source:HGNC Symbol;Acc:HGNC:20761]
ENSG00000250327	-1.4975328831865684	-0.9912053089142955	15.52869047963757	5.025507782702662e-4	0.0018013856885673832	RPSAP70	processed_pseudogene	ribosomal protein SA pseudogene 70 [Source:HGNC Symbol;Acc:HGNC:51923]
ENSG00000012232	0.5305141855678398	6.475503804503876	15.69857984708429	5.026399238332014e-4	0.0018014223428193838	EXTL3	protein_coding	exostosin like glycosyltransferase 3 [Source:HGNC Symbol;Acc:HGNC:3518]
ENSG00000125378	-1.3510383170619344	2.9897352644627864	15.701498382229673	5.028384901215229e-4	0.0018018510793585372	BMP4	protein_coding	bone morphogenetic protein 4 [Source:HGNC Symbol;Acc:HGNC:1071]
ENSG00000198785	2.0349698317546245	1.4721733201959082	15.725811744647835	5.049744615523047e-4	0.0018092210107350348	GRIN3A	protein_coding	glutamate ionotropic receptor NMDA type subunit 3A [Source:HGNC Symbol;Acc:HGNC:16767]
ENSG00000166272	-0.4505606148575605	6.256276351185235	15.681981986267902	5.054088676593018e-4	0.0018104932224091686	WBP1L	protein_coding	WW domain binding protein 1 like [Source:HGNC Symbol;Acc:HGNC:23510]
ENSG00000119125	-2.0681088047482157	7.264445165639547	15.886987186912107	5.056980202085543e-4	0.0018112447841331337	GDA	protein_coding	guanine deaminase [Source:HGNC Symbol;Acc:HGNC:4212]
ENSG00000122550	0.34241165759497505	5.537647622694308	15.67972031089949	5.057878750993971e-4	0.0018112824030465703	KLHL7	protein_coding	kelch like family member 7 [Source:HGNC Symbol;Acc:HGNC:15646]
ENSG00000229589	0.8240043222625433	0.5490619535077319	15.686587549255107	5.072435480176826e-4	0.0018162103885571172	ACVR2B-AS1	lncRNA	ACVR2B antisense RNA 1 [Source:HGNC Symbol;Acc:HGNC:44161]
ENSG00000171956	-2.1943564605342263	1.9813234688602588	15.736265321984304	5.100575496765581e-4	0.0018259996281237633	FOXB1	protein_coding	forkhead box B1 [Source:HGNC Symbol;Acc:HGNC:3799]
ENSG00000146477	-1.2937922164471711	3.6260030090005175	15.670821011265295	5.106942157939853e-4	0.0018279921859359431	SLC22A3	protein_coding	solute carrier family 22 member 3 [Source:HGNC Symbol;Acc:HGNC:10967]
ENSG00000241127	0.464253814498861	3.6058640470478145	15.647121117684426	5.113307814351789e-4	0.0018299837593351196	YAE1	protein_coding	YAE1 maturation factor of ABCE1 [Source:HGNC Symbol;Acc:HGNC:24857]
ENSG00000166681	0.6185447676181786	6.542133791643106	15.645370432174806	5.115747367709253e-4	0.0018305698293671643	BEX3	protein_coding	brain expressed X-linked 3 [Source:HGNC Symbol;Acc:HGNC:13388]
ENSG00000092969	-2.1949599059641587	4.965637321190058	15.848296381694684	5.121265587085234e-4	0.0018322571832414974	TGFB2	protein_coding	transforming growth factor beta 2 [Source:HGNC Symbol;Acc:HGNC:11768]
ENSG00000123066	-0.610633501049703	7.84181756530498	15.622190767418662	5.155203300427029e-4	0.0018441101792124647	MED13L	protein_coding	mediator complex subunit 13L [Source:HGNC Symbol;Acc:HGNC:22962]
ENSG00000278338	1.343446847192731	-1.7158819345127452	15.145954077027282	5.156153557738782e-4	0.0018441610954081078	VWA8-AS1	lncRNA	VWA8 antisense RNA 1 (head to head) [Source:HGNC Symbol;Acc:HGNC:44270]
ENSG00000126785	0.9845810373392019	4.719985807009133	15.633514536400991	5.162481982156946e-4	0.0018461352612363223	RHOJ	protein_coding	ras homolog family member J [Source:HGNC Symbol;Acc:HGNC:688]
ENSG00000186340	-1.8930409039875737	6.710805367494334	15.791444200569426	5.16879612136285e-4	0.0018479393730237398	THBS2	protein_coding	thrombospondin 2 [Source:HGNC Symbol;Acc:HGNC:11786]
ENSG00000149115	-0.6083430170827301	7.283297465985011	15.614046161909734	5.169146103897564e-4	0.0018479393730237398	TNKS1BP1	protein_coding	tankyrase 1 binding protein 1 [Source:HGNC Symbol;Acc:HGNC:19081]
ENSG00000251593	-2.2714045212447984	-1.4179663405744347	14.869490952577157	5.174243879842208e-4	0.001849472139074197	MSNP1	processed_pseudogene	moesin pseudogene 1 [Source:HGNC Symbol;Acc:HGNC:7374]
ENSG00000102189	-0.7387047258552947	6.902503250355928	15.60960536280647	5.176765867396722e-4	0.001850083884283663	EEA1	protein_coding	early endosome antigen 1 [Source:HGNC Symbol;Acc:HGNC:3185]
ENSG00000136689	-3.2060070951856927	0.009038277946247774	15.423603415785541	5.180416345097074e-4	0.0018510986771005918	IL1RN	protein_coding	interleukin 1 receptor antagonist [Source:HGNC Symbol;Acc:HGNC:6000]
ENSG00000221886	0.6289114808843949	3.961170829083392	15.599449057622152	5.19461039416315e-4	0.0018558800572416351	FAM200C	protein_coding	family with sequence similarity 200 member C [Source:HGNC Symbol;Acc:HGNC:30804]
ENSG00000241101	4.015958781104978	-2.0457146586999455	14.89313129920175	5.199094058642106e-4	0.0018571912516833287	PRICKLE2-AS2	lncRNA	PRICKLE2 antisense RNA 2 [Source:HGNC Symbol;Acc:HGNC:40917]
ENSG00000119547	1.2953637011818295	-1.1754883655601722	15.66956914014612	5.20198252058468e-4	0.0018577185974436774	ONECUT2	protein_coding	one cut homeobox 2 [Source:HGNC Symbol;Acc:HGNC:8139]
ENSG00000197183	0.7301208705067789	4.817046140281133	15.594862134767924	5.202198052597909e-4	0.0018577185974436774	NOL4L	protein_coding	nucleolar protein 4 like [Source:HGNC Symbol;Acc:HGNC:16106]
ENSG00000213373	-4.151798151530704	-2.5300458790849603	14.343579089795366	5.208835875016042e-4	0.0018597980241375908	LINC00671	lncRNA	long intergenic non-protein coding RNA 671 [Source:HGNC Symbol;Acc:HGNC:44339]
ENSG00000265590	1.257399268335951	0.4994853894211649	15.604720515727191	5.218815348768156e-4	0.0018629804937663446	CFAP298-TCP10L	protein_coding	CFAP298-TCP10L readthrough [Source:HGNC Symbol;Acc:HGNC:54636]
ENSG00000153214	0.5475312824899872	6.9161151116867225	15.58489619970999	5.219381520036701e-4	0.0018629804937663446	TMEM87B	protein_coding	transmembrane protein 87B [Source:HGNC Symbol;Acc:HGNC:25913]
ENSG00000130487	-2.133648033893582	-1.1464392469847053	15.135418268890549	5.220341916946015e-4	0.001863031966795024	KLHDC7B	protein_coding	kelch domain containing 7B [Source:HGNC Symbol;Acc:HGNC:25145]
ENSG00000119541	-0.5075299633944677	6.7289480850789785	15.58329229095726	5.222161444367606e-4	0.001863389981696654	VPS4B	protein_coding	vacuolar protein sorting 4 homolog B [Source:HGNC Symbol;Acc:HGNC:10895]
ENSG00000272864	1.5434906359316134	-1.712608254803779	15.282231299197056	5.22409172443514e-4	0.0018637873976548379		lncRNA	novel transcript
ENSG00000172765	0.5000128441567689	6.299767281794241	15.574916861931964	5.236701754329946e-4	0.001867994284174642	TMCC1	protein_coding	transmembrane and coiled-coil domain family 1 [Source:HGNC Symbol;Acc:HGNC:29116]
ENSG00000124935	-3.911580760997551	7.76334263128029	15.774872319737044	5.244025015492083e-4	0.001870314296931598	SCGB1D2	protein_coding	secretoglobin family 1D member 2 [Source:HGNC Symbol;Acc:HGNC:18396]
ENSG00000196260	-3.4389028810858258	-0.0016786894052320531	15.388610881307924	5.249331707639123e-4	0.0018719144752159136	SFTA2	protein_coding	surfactant associated 2 [Source:HGNC Symbol;Acc:HGNC:18386]
ENSG00000095303	-3.3717090799740697	7.0823115179995595	15.767844731107003	5.255984753784619e-4	0.0018739941891578837	PTGS1	protein_coding	prostaglandin-endoperoxide synthase 1 [Source:HGNC Symbol;Acc:HGNC:9604]
ENSG00000265813	-6.0713196148753585	0.7466354478003883	14.72753093600778	5.261029065943049e-4	0.0018754997572890213	RN7SL300P	misc_RNA	RNA, 7SL, cytoplasmic 300, pseudogene [Source:HGNC Symbol;Acc:HGNC:46316]
ENSG00000250486	0.817100219558448	0.6288527118024348	15.570839625911573	5.266775867719642e-4	0.0018772552460426068	FAM218A	lncRNA	family with sequence similarity 218 member A [Source:HGNC Symbol;Acc:HGNC:26466]
ENSG00000109016	-0.5411067332863527	4.480940368394634	15.551626873325313	5.277521353780868e-4	0.0018807916068915237	DHRS7B	protein_coding	dehydrogenase/reductase 7B [Source:HGNC Symbol;Acc:HGNC:24547]
ENSG00000228348	-1.3454503655052181	-1.5152391262450526	15.29495256536885	5.281640283300164e-4	0.0018819656744709576	EFCAB14P1	processed_pseudogene	EF-hand calcium binding domain 14 pseudogene 1 [Source:HGNC Symbol;Acc:HGNC:44648]
ENSG00000120539	0.6181168006754909	4.571108819367948	15.54359937007991	5.291588653085314e-4	0.0018852162103219193	MASTL	protein_coding	microtubule associated serine/threonine kinase like [Source:HGNC Symbol;Acc:HGNC:19042]
ENSG00000267882	-1.912033886841012	-1.9818226122463156	14.56356389241735	5.292622064935994e-4	0.0018852901256902154		lncRNA	novel transcript, antisense to ZMYND8
ENSG00000235049	2.070944165091606	-2.4776187600541393	14.218718013378014	5.295594909535497e-4	0.0018858010968744853	LINC00940	lncRNA	long intergenic non-protein coding RNA 940 [Source:HGNC Symbol;Acc:HGNC:48634]
ENSG00000095752	-1.8000479914100083	-1.6961245523143846	14.74913609420192	5.296332511738736e-4	0.0018858010968744853	IL11	protein_coding	interleukin 11 [Source:HGNC Symbol;Acc:HGNC:5966]
ENSG00000115902	0.8663420992823047	6.47881156499153	15.546956960038504	5.297348121567657e-4	0.0018858010968744853	SLC1A4	protein_coding	solute carrier family 1 member 4 [Source:HGNC Symbol;Acc:HGNC:10942]
ENSG00000171476	-1.214440889407681	3.185251377593732	15.541051405615281	5.297361181617103e-4	0.0018858010968744853	HOPX	protein_coding	HOP homeobox [Source:HGNC Symbol;Acc:HGNC:24961]
ENSG00000213574	-3.061855579003951	-2.012435521635233	14.224439721005295	5.305437415143535e-4	0.0018883816378928164	LDHAP5	processed_pseudogene	lactate dehydrogenase A pseudogene 5 [Source:HGNC Symbol;Acc:HGNC:6540]
ENSG00000159884	-0.7449260595751228	3.348859701548379	15.528765428661575	5.318506821896062e-4	0.0018927383335921345	CCDC107	protein_coding	coiled-coil domain containing 107 [Source:HGNC Symbol;Acc:HGNC:28465]
ENSG00000105988	-2.9320530373441738	-1.3032276726964633	14.551983382420898	5.326495083076127e-4	0.0018952856861464643	NHP2P1	processed_pseudogene	NHP2 ribonucleoprotein pseudogene 1 [Source:HGNC Symbol;Acc:HGNC:23582]
ENSG00000123989	-0.9162004045333634	7.0751966291806	15.53695847254402	5.330234553436695e-4	0.0018963206657846947	CHPF	protein_coding	chondroitin polymerizing factor [Source:HGNC Symbol;Acc:HGNC:24291]
ENSG00000165684	-0.510753252178128	3.9982724706694337	15.52070257617829	5.332247501603191e-4	0.0018967411792363165	SNAPC4	protein_coding	small nuclear RNA activating complex polypeptide 4 [Source:HGNC Symbol;Acc:HGNC:11137]
ENSG00000184060	-0.7525534196425611	3.0438387763283483	15.520074439439746	5.33421117534026e-4	0.001897144036901165	ADAP2	protein_coding	ArfGAP with dual PH domains 2 [Source:HGNC Symbol;Acc:HGNC:16487]
ENSG00000213753	-0.5277246244052977	4.388565715315052	15.515238300366038	5.341823494202778e-4	0.0018994281988651512	CENPBD2P	transcribed_processed_pseudogene	CENPB DNA-binding domains containing 2, pseudogene [Source:HGNC Symbol;Acc:HGNC:28421]
ENSG00000232862	1.5264038254832484	-1.60896658365307	15.212248107765292	5.342297834361812e-4	0.0018994281988651512		transcribed_processed_pseudogene	implantation-associated protein (DKFZp564K142) pseudogene
ENSG00000204946	-0.5856886592734059	3.872248094074628	15.512417063674132	5.347044065153254e-4	0.0019008196204826067	ZNF783	protein_coding	zinc finger protein 783 [Source:HGNC Symbol;Acc:HGNC:27222]
ENSG00000081019	0.4881766052352316	6.162570415152913	15.50999816884981	5.350893923911871e-4	0.0019016032356420048	RSBN1	protein_coding	round spermatid basic protein 1 [Source:HGNC Symbol;Acc:HGNC:25642]
ENSG00000116918	0.5458067737515991	5.233305322095755	15.509991594819546	5.35091456344896e-4	0.0019016032356420048	TSNAX	protein_coding	translin associated factor X [Source:HGNC Symbol;Acc:HGNC:12380]
ENSG00000205213	-0.931300492349381	7.378886527470218	15.51671379530399	5.366177469899204e-4	0.0019067304938966258	LGR4	protein_coding	leucine rich repeat containing G protein-coupled receptor 4 [Source:HGNC Symbol;Acc:HGNC:13299]
ENSG00000267795	-1.087713230984548	3.5938338556329303	15.49866927093584	5.371832181669579e-4	0.0019084426673741605	SMIM22	protein_coding	small integral membrane protein 22 [Source:HGNC Symbol;Acc:HGNC:48329]
ENSG00000144136	-0.624294081424031	5.467943553463217	15.49366840928382	5.380047090382668e-4	0.0019110637237017552	SLC20A1	protein_coding	solute carrier family 20 member 1 [Source:HGNC Symbol;Acc:HGNC:10946]
ENSG00000256508	1.6351066228631919	-1.0789348744976281	15.439377746051107	5.381643423730297e-4	0.0019113333248804694	MRGPRF-AS1	lncRNA	MRGPRF antisense RNA 1 [Source:HGNC Symbol;Acc:HGNC:51140]
ENSG00000120519	0.596213408748568	4.04707889109636	15.491089633701609	5.384997201241184e-4	0.0019122269153007353	SLC10A7	protein_coding	solute carrier family 10 member 7 [Source:HGNC Symbol;Acc:HGNC:23088]
ENSG00000127249	-3.158532067053121	1.9701023862853289	15.624541380378515	5.386167022652163e-4	0.0019123448197084813	ATP13A4	protein_coding	ATPase 13A4 [Source:HGNC Symbol;Acc:HGNC:25422]
ENSG00000145901	-0.5035979774935437	6.779486535339714	15.48950419607553	5.387497806403707e-4	0.0019125198278222553	TNIP1	protein_coding	TNFAIP3 interacting protein 1 [Source:HGNC Symbol;Acc:HGNC:16903]
ENSG00000139239	-1.2639662375286422	2.3791559867606344	15.482987663399145	5.402860576539611e-4	0.0019176752529947623	RPL14P1	processed_pseudogene	ribosomal protein L14 pseudogene 1 [Source:HGNC Symbol;Acc:HGNC:31384]
ENSG00000224940	1.7655571119241857	-0.3790047653081508	15.489060765081229	5.404005523662305e-4	0.0019177834279091382	PRRT4	protein_coding	proline rich transmembrane protein 4 [Source:HGNC Symbol;Acc:HGNC:37280]
ENSG00000213337	-0.865712518935514	1.7590168059657623	15.482190291184677	5.407070976475816e-4	0.0019185297336092805	ANKRD39	protein_coding	ankyrin repeat domain 39 [Source:HGNC Symbol;Acc:HGNC:28640]
ENSG00000261308	1.1311014815283986	1.3225482760732836	15.483578823012211	5.407789497083199e-4	0.0019185297336092805	FIGNL2	protein_coding	fidgetin like 2 [Source:HGNC Symbol;Acc:HGNC:13287]
ENSG00000065000	-0.598088834393892	7.4672932675429236	15.476713863266855	5.410479515859496e-4	0.001918902748258943	AP3D1	protein_coding	adaptor related protein complex 3 subunit delta 1 [Source:HGNC Symbol;Acc:HGNC:568]
ENSG00000290482	2.3786568880165992	-0.8331033674558616	14.960120220448403	5.411120582187761e-4	0.001918902748258943		lncRNA	novel transcript
ENSG00000154359	-0.5407063088225184	5.3084663064365385	15.47623851022305	5.411362915334625e-4	0.001918902748258943	LONRF1	protein_coding	LON peptidase N-terminal domain and ring finger 1 [Source:HGNC Symbol;Acc:HGNC:26302]
ENSG00000287336	1.9823023076206905	-1.3187239077814699	15.13212426184383	5.414545137534635e-4	0.0019197329498192852		lncRNA	novel transcript, antisense to DNM3
ENSG00000175203	-0.44001288391728127	6.901881763253149	15.47174668534547	5.419434191084008e-4	0.0019211679584668982	DCTN2	protein_coding	dynactin subunit 2 [Source:HGNC Symbol;Acc:HGNC:2712]
ENSG00000034053	0.8761139888740574	4.349961990660316	15.466773661042327	5.428647025133799e-4	0.0019241350465171443	APBA2	protein_coding	amyloid beta precursor protein binding family A member 2 [Source:HGNC Symbol;Acc:HGNC:579]
ENSG00000253939	-4.741223150556988	-2.48789942337258	16.506279172094782	5.435323055206922e-4	0.0019261251347632894		lncRNA	novel transcript, antisense to IDO1 and IDO2
ENSG00000186792	-0.8498935520645808	1.7421296122470695	15.466043550313143	5.435949407756554e-4	0.0019261251347632894	HYAL3	protein_coding	hyaluronidase 3 [Source:HGNC Symbol;Acc:HGNC:5322]
ENSG00000278893	1.7832961859621472	0.906720279312795	15.474264675042637	5.438100659470952e-4	0.0019265883230340515		TEC	novel transcript
ENSG00000107882	0.9937478509663447	6.25602994743853	15.489624444431778	5.439874206668805e-4	0.0019269175766825285	SUFU	protein_coding	SUFU negative regulator of hedgehog signaling [Source:HGNC Symbol;Acc:HGNC:16466]
ENSG00000047932	0.443564161800449	5.853489385283621	15.452590860785174	5.454118939652503e-4	0.0019316635983942286	GOPC	protein_coding	golgi associated PDZ and coiled-coil motif containing [Source:HGNC Symbol;Acc:HGNC:17643]
ENSG00000277632	-2.0551427969915643	1.2317025534484816	15.514295647942465	5.457728932871938e-4	0.0019326422684104074	CCL3	protein_coding	C-C motif chemokine ligand 3 [Source:HGNC Symbol;Acc:HGNC:10627]
ENSG00000262576	0.9236554285249751	1.5708202845753163	15.4490679584476	5.466393166057258e-4	0.0019353747297096904	PCDHGA4	protein_coding	protocadherin gamma subfamily A, 4 [Source:HGNC Symbol;Acc:HGNC:8702]
ENSG00000225285	-1.7687555152294268	-1.6075393983640716	14.839964759540798	5.467141092249226e-4	0.0019353747297096904	LINC01770	lncRNA	long intergenic non-protein coding RNA 1770 [Source:HGNC Symbol;Acc:HGNC:52560]
ENSG00000277383	-1.4030866588297217	-1.449761427343292	15.116211190093733	5.468693741960647e-4	0.0019356241797797136		lncRNA	novel transcript, antisense to GLTSCR1
ENSG00000259699	1.2513142347576622	-0.81675398093432	15.49060807622038	5.471493217633125e-4	0.0019363147935766468	HMGB1P8	processed_pseudogene	high mobility group box 1 pseudogene 8 [Source:HGNC Symbol;Acc:HGNC:13319]
ENSG00000104490	-0.7371566272836546	6.320889518896271	15.440374779138061	5.476359274138895e-4	0.0019377364252285603	NCALD	protein_coding	neurocalcin delta [Source:HGNC Symbol;Acc:HGNC:7655]
ENSG00000108439	0.499537765704459	5.2902219762697795	15.435670111128434	5.484959563839765e-4	0.00194047871984201	PNPO	protein_coding	pyridoxamine 5'-phosphate oxidase [Source:HGNC Symbol;Acc:HGNC:30260]
ENSG00000164430	0.6262189487888606	3.3158738581426634	15.435155315954308	5.486614011181667e-4	0.001940763232903033	CGAS	protein_coding	cyclic GMP-AMP synthase [Source:HGNC Symbol;Acc:HGNC:21367]
ENSG00000139266	-0.6145729172356128	3.8626679528874717	15.432150892688423	5.491876312308365e-4	0.0019423236551712232	MARCHF9	protein_coding	membrane associated ring-CH-type finger 9 [Source:HGNC Symbol;Acc:HGNC:25139]
ENSG00000242473	-3.49890393832106	-2.4566929460461155	14.42738534982345	5.493393713844105e-4	0.0019425593324896287	KIR2DP1	unprocessed_pseudogene	killer cell immunoglobulin like receptor, two Ig domains pseudogene 1 [Source:HGNC Symbol;Acc:HGNC:16344]
ENSG00000291139	1.0514095281362132	0.9008546275140789	15.442789172781712	5.49483886283832e-4	0.001942769391002904	DPY19L2P2	lncRNA	DPY19L2 pseudogene 2 [Source:HGNC Symbol;Acc:HGNC:21764]
ENSG00000069974	-0.7551551240503119	5.230098353103566	15.429483691486974	5.496315465352582e-4	0.0019429905035177025	RAB27A	protein_coding	RAB27A, member RAS oncogene family [Source:HGNC Symbol;Acc:HGNC:9766]
ENSG00000229498	-1.8409574779049611	-2.4285386178651542	13.752877965178973	5.508038328082056e-4	0.001946833119801812		lncRNA	novel transcript
ENSG00000040608	1.1956574067479224	3.50093838915289	15.424782876740856	5.516261216208624e-4	0.0019494376609564647	RTN4R	protein_coding	reticulon 4 receptor [Source:HGNC Symbol;Acc:HGNC:18601]
ENSG00000075624	-0.6327442061732784	11.966761733532316	15.412379955624226	5.527697405482422e-4	0.0019531767953179843	ACTB	protein_coding	actin beta [Source:HGNC Symbol;Acc:HGNC:132]
ENSG00000168032	-1.543511012430927	4.916466912063117	15.509289373579211	5.536005635701327e-4	0.001955809698816259	ENTPD3	protein_coding	ectonucleoside triphosphate diphosphohydrolase 3 [Source:HGNC Symbol;Acc:HGNC:3365]
ENSG00000278637	1.6104931277064751	4.76930160080561	15.510803348284261	5.545293028289017e-4	0.0019587876611532823	H4C1	protein_coding	H4 clustered histone 1 [Source:HGNC Symbol;Acc:HGNC:4781]
ENSG00000156603	-0.6554483693209735	4.197757607019911	15.4021100758107	5.547012240356308e-4	0.0019590917746924504	MED19	protein_coding	mediator complex subunit 19 [Source:HGNC Symbol;Acc:HGNC:29600]
ENSG00000197771	-0.32875938638681124	6.585332120357364	15.398599405587772	5.553163366634289e-4	0.0019609608138427335	MCMBP	protein_coding	minichromosome maintenance complex binding protein [Source:HGNC Symbol;Acc:HGNC:25782]
ENSG00000139842	-0.34861957348067774	7.083809129011786	15.392057530202681	5.565294854363622e-4	0.0019649407632746176	CUL4A	protein_coding	cullin 4A [Source:HGNC Symbol;Acc:HGNC:2554]
ENSG00000115541	0.756345941021892	4.940827512950057	15.387152755228175	5.574460203728883e-4	0.001967872388034573	HSPE1	protein_coding	heat shock protein family E (Hsp10) member 1 [Source:HGNC Symbol;Acc:HGNC:5269]
ENSG00000062038	-1.9186082956161477	3.5549412186473206	15.463285331501908	5.577778944855393e-4	0.0019687394803659997	CDH3	protein_coding	cadherin 3 [Source:HGNC Symbol;Acc:HGNC:1762]
ENSG00000141431	1.5504112002061725	2.107759101056803	15.397409256114631	5.580723054893668e-4	0.0019694740947897786	ASXL3	protein_coding	ASXL transcriptional regulator 3 [Source:HGNC Symbol;Acc:HGNC:29357]
ENSG00000188229	-0.7111044795823264	8.135601589042142	15.371521916841427	5.603565869699804e-4	0.001977229781137235	TUBB4B	protein_coding	tubulin beta 4B class IVb [Source:HGNC Symbol;Acc:HGNC:20771]
ENSG00000118849	-2.3873048736407783	3.946824365627089	15.538539030844625	5.607853439785484e-4	0.0019784368256034537	RARRES1	protein_coding	retinoic acid receptor responder 1 [Source:HGNC Symbol;Acc:HGNC:9867]
ENSG00000163071	0.9251850677373562	4.849206940544178	15.37017358228864	5.611829193581474e-4	0.001979533505991203	SPATA18	protein_coding	spermatogenesis associated 18 [Source:HGNC Symbol;Acc:HGNC:29579]
ENSG00000197054	-0.8720505902739579	0.49503516244204676	15.38612049087465	5.61380802038675e-4	0.001979925554285352	ZNF763	protein_coding	zinc finger protein 763 [Source:HGNC Symbol;Acc:HGNC:27614]
ENSG00000186496	0.5882402607157752	2.6956275541276273	15.36513194625843	5.617036873051413e-4	0.0019807582830877733	ZNF396	protein_coding	zinc finger protein 396 [Source:HGNC Symbol;Acc:HGNC:18824]
ENSG00000107951	0.46841619951107855	5.72641579739785	15.362097277112507	5.621231365851077e-4	0.001981931219600196	MTPAP	protein_coding	mitochondrial poly(A) polymerase [Source:HGNC Symbol;Acc:HGNC:25532]
ENSG00000144161	0.6427802247661933	3.0258246840629126	15.360699919125198	5.624928564940365e-4	0.001982928485302375	ZC3H8	protein_coding	zinc finger CCCH-type containing 8 [Source:HGNC Symbol;Acc:HGNC:30941]
ENSG00000258457	1.4439431654168462	-1.2380273315517065	15.268296549612481	5.627856188526098e-4	0.0019836541902300293	AJUBA-DT	lncRNA	AJUBA divergent transcript [Source:HGNC Symbol;Acc:HGNC:55449]
ENSG00000233930	-1.641512327061292	0.4285314802074106	15.391674742594052	5.632695946199004e-4	0.001985053538180307	KRTAP5-AS1	lncRNA	KRTAP5-1/KRTAP5-2 antisense RNA 1 [Source:HGNC Symbol;Acc:HGNC:27877]
ENSG00000141002	-0.3552160144559666	6.685822768878542	15.355251373154129	5.634092530273818e-4	0.001985239211115007	TCF25	protein_coding	transcription factor 25 [Source:HGNC Symbol;Acc:HGNC:29181]
ENSG00000099330	-0.6692698756360487	3.9519841340492388	15.354854706839989	5.635287894889508e-4	0.00198535393561889	OCEL1	protein_coding	occludin/ELL domain containing 1 [Source:HGNC Symbol;Acc:HGNC:26221]
ENSG00000115758	0.6610078531915161	7.312624863977727	15.35299145878179	5.638345340129472e-4	0.001986124548361039	ODC1	protein_coding	ornithine decarboxylase 1 [Source:HGNC Symbol;Acc:HGNC:8109]
ENSG00000143882	-2.1104710528053348	5.264409299934616	15.55050867956645	5.641371737163138e-4	0.0019868839881574726	ATP6V1C2	protein_coding	ATPase H+ transporting V1 subunit C2 [Source:HGNC Symbol;Acc:HGNC:18264]
ENSG00000285644	1.9930365768074132	-1.5658345894112131	14.883537332265286	5.643364303168398e-4	0.0019870712260988887		lncRNA	novel transcript, antisense to CARS
ENSG00000113645	-0.9756735589083199	6.333106828944766	15.37362022462624	5.643644422500261e-4	0.0019870712260988887	WWC1	protein_coding	WW and C2 domain containing 1 [Source:HGNC Symbol;Acc:HGNC:29435]
ENSG00000110665	-1.2417653826600605	-0.4141760649084109	15.391700734011293	5.649039671962792e-4	0.00198866408933101	C11orf21	protein_coding	chromosome 11 open reading frame 21 [Source:HGNC Symbol;Acc:HGNC:13231]
ENSG00000254109	-1.5042139934979644	-0.5222928128557804	15.38494739227123	5.657260354505867e-4	0.0019912509614795825	RBPMS-AS1	lncRNA	RBPMS antisense RNA 1 [Source:HGNC Symbol;Acc:HGNC:48721]
ENSG00000140873	2.328231230018934	0.857521354430344	15.382907361200862	5.674314445246051e-4	0.001996945752808917	ADAMTS18	protein_coding	ADAM metallopeptidase with thrombospondin type 1 motif 18 [Source:HGNC Symbol;Acc:HGNC:17110]
ENSG00000163072	-1.6685297236029457	4.691242800441632	15.43913692331817	5.6885664185402e-4	0.002001652798976393	NOSTRIN	protein_coding	nitric oxide synthase trafficking [Source:HGNC Symbol;Acc:HGNC:20203]
ENSG00000070501	0.5178135470872633	3.9656128966588438	15.325586209166762	5.690646934731722e-4	0.0020020762474134753	POLB	protein_coding	DNA polymerase beta [Source:HGNC Symbol;Acc:HGNC:9174]
ENSG00000288899	1.1637192308678577	3.512233632616175	15.328307143547756	5.696417434309154e-4	0.0020037975705893166		lncRNA	novel transcript
ENSG00000155530	0.9504347584987278	1.993871802024048	15.319913245407403	5.704780571269615e-4	0.002006430220644071	LRGUK	protein_coding	leucine rich repeats and guanylate kinase domain containing [Source:HGNC Symbol;Acc:HGNC:21964]
ENSG00000286638	-1.4151537963408234	-1.6411218023792122	14.734013532303948	5.707275264520388e-4	0.002006998385271027		lncRNA	novel transcript
ENSG00000214694	0.9076462266206432	-0.04182214307510121	15.344245444888895	5.725058585798044e-4	0.002012941886620859	ARHGEF33	protein_coding	Rho guanine nucleotide exchange factor 33 [Source:HGNC Symbol;Acc:HGNC:37252]
ENSG00000277938	-1.4525478790375697	-0.5999911611268949	15.349456508745753	5.735021490451058e-4	0.002016134306807883		lncRNA	novel transcript
ENSG00000136888	-0.5878037097368969	6.711163072319028	15.296808198052416	5.745228523627132e-4	0.0020194115534387575	ATP6V1G1	protein_coding	ATPase H+ transporting V1 subunit G1 [Source:HGNC Symbol;Acc:HGNC:864]
ENSG00000107036	0.43223406719675267	5.954282591287049	15.29424024254958	5.750168483240753e-4	0.002020836732847628	RIC1	protein_coding	RIC1 homolog, RAB6A GEF complex partner 1 [Source:HGNC Symbol;Acc:HGNC:17686]
ENSG00000124198	-0.37091997335857935	6.970015335532731	15.29125793360641	5.755904891829994e-4	0.0020225413340657548	ARFGEF2	protein_coding	ADP ribosylation factor guanine nucleotide exchange factor 2 [Source:HGNC Symbol;Acc:HGNC:15853]
ENSG00000163344	-0.5867503859741706	4.6958320371754825	15.28831633077812	5.7616995775073e-4	0.002024265885119003	PMVK	protein_coding	phosphomevalonate kinase [Source:HGNC Symbol;Acc:HGNC:9141]
ENSG00000168101	-0.7159959268905347	4.47702355998341	15.285308776702786	5.767649812257428e-4	0.0020260445462386588	NUDT16L1	protein_coding	nudix hydrolase 16 like 1 [Source:HGNC Symbol;Acc:HGNC:28154]
ENSG00000152954	3.9067263760365964	-1.0573109815353465	14.472201492468603	5.770434172188659e-4	0.002026710731102913	NRSN1	protein_coding	neurensin 1 [Source:HGNC Symbol;Acc:HGNC:17881]
ENSG00000163395	3.6113695278509392	1.0400868399451482	15.395494803062954	5.772576558202698e-4	0.002027151269500535	IGFN1	protein_coding	immunoglobulin like and fibronectin type III domain containing 1 [Source:HGNC Symbol;Acc:HGNC:24607]
ENSG00000147874	0.5668232670645137	5.169126155495945	15.280643247444113	5.776396557946607e-4	0.0020281807080709006	HAUS6	protein_coding	HAUS augmin like complex subunit 6 [Source:HGNC Symbol;Acc:HGNC:25948]
ENSG00000161798	3.1192655607965376	3.0832166125412694	15.47922291024033	5.778124016266028e-4	0.002028475219859864	AQP5	protein_coding	aquaporin 5 [Source:HGNC Symbol;Acc:HGNC:638]
ENSG00000228624	1.064625539141012	-0.08070730376879795	15.314658422739654	5.790964317810515e-4	0.0020324235530664323	HDAC2-AS2	lncRNA	HDAC2 and HS3ST5 antisense RNA 2 [Source:HGNC Symbol;Acc:HGNC:43590]
ENSG00000224831	-2.733041577547656	-2.1614110618566666	14.198489690522193	5.791151664393269e-4	0.0020324235530664323	TMEM183BP	processed_pseudogene	transmembrane protein 183B, pseudogene [Source:HGNC Symbol;Acc:HGNC:33205]
ENSG00000076242	0.3329094968272544	5.2854213967301655	15.269247578519494	5.798468365207774e-4	0.0020346785381127235	MLH1	protein_coding	mutL homolog 1 [Source:HGNC Symbol;Acc:HGNC:7127]
ENSG00000099999	-0.7047548568377686	3.5603280823123393	15.268894256047496	5.799857631387184e-4	0.002034853216938885	RNF215	protein_coding	ring finger protein 215 [Source:HGNC Symbol;Acc:HGNC:33434]
ENSG00000178038	-1.1605348502186912	2.513288865574015	15.265315130584238	5.808615117356413e-4	0.002037612550618987	ALS2CL	protein_coding	ALS2 C-terminal like [Source:HGNC Symbol;Acc:HGNC:20605]
ENSG00000137171	-0.4785313875805979	4.12870343313947	15.2612444985804	5.814359481940726e-4	0.002039314221493224	KLC4	protein_coding	kinesin light chain 4 [Source:HGNC Symbol;Acc:HGNC:21624]
ENSG00000188659	1.1373085502168536	2.409575333443038	15.257317812792222	5.825001281957047e-4	0.0020427328201252353	SAXO2	protein_coding	stabilizer of axonemal microtubules 2 [Source:HGNC Symbol;Acc:HGNC:33727]
ENSG00000156886	-2.5325902029663148	3.259545721420574	15.377966887373788	5.830694581503652e-4	0.0020444152767650128	ITGAD	protein_coding	integrin subunit alpha D [Source:HGNC Symbol;Acc:HGNC:6146]
ENSG00000186529	-4.122165500670662	-0.6742140452973786	14.386278760772615	5.839000714805542e-4	0.0020470132132721745	CYP4F3	protein_coding	cytochrome P450 family 4 subfamily F member 3 [Source:HGNC Symbol;Acc:HGNC:2646]
ENSG00000011143	0.41211449391285493	3.822301122785136	15.247007768179252	5.84228828133196e-4	0.0020477831588165485	MKS1	protein_coding	MKS transition zone complex subunit 1 [Source:HGNC Symbol;Acc:HGNC:7121]
ENSG00000091428	1.130937565489248	2.619736385911261	15.24727362816333	5.843034896884473e-4	0.0020477831588165485	RAPGEF4	protein_coding	Rap guanine nucleotide exchange factor 4 [Source:HGNC Symbol;Acc:HGNC:16626]
ENSG00000165626	0.6209796338575796	4.041197924166659	15.246136366285919	5.843888327578637e-4	0.0020477831588165485	BEND7	protein_coding	BEN domain containing 7 [Source:HGNC Symbol;Acc:HGNC:23514]
ENSG00000145050	-0.7980909912645295	6.062907135047572	15.242189227580031	5.851241089203827e-4	0.0020500449593578904	MANF	protein_coding	mesencephalic astrocyte derived neurotrophic factor [Source:HGNC Symbol;Acc:HGNC:15461]
ENSG00000139826	0.5624864817127099	5.09025849365332	15.23919367545334	5.857125294690285e-4	0.0020517916202670416	ABHD13	protein_coding	abhydrolase domain containing 13 [Source:HGNC Symbol;Acc:HGNC:20293]
ENSG00000165195	-0.6018381524438123	4.026499030848578	15.236378894479898	5.8630336533201e-4	0.0020535462048593615	PIGA	protein_coding	phosphatidylinositol glycan anchor biosynthesis class A [Source:HGNC Symbol;Acc:HGNC:8957]
ENSG00000166669	0.9678298728868281	3.5998052193597174	15.229364523502438	5.877059862252328e-4	0.0020581431177626825	ATF7IP2	protein_coding	activating transcription factor 7 interacting protein 2 [Source:HGNC Symbol;Acc:HGNC:20397]
ENSG00000155542	1.4466641812111891	2.7318752823756145	15.245134219027372	5.878966369883468e-4	0.0020584949587200497	SETD9	protein_coding	SET domain containing 9 [Source:HGNC Symbol;Acc:HGNC:28508]
ENSG00000183734	-1.5390567104153925	1.7401451542222308	15.232572253042411	5.883082227863653e-4	0.0020596201676873578	ASCL2	protein_coding	achaete-scute family bHLH transcription factor 2 [Source:HGNC Symbol;Acc:HGNC:739]
ENSG00000091157	0.3757329590682097	5.437649692594747	15.224613104386858	5.885805765784868e-4	0.0020602576661525136	WDR7	protein_coding	WD repeat domain 7 [Source:HGNC Symbol;Acc:HGNC:13490]
ENSG00000171487	-4.214518480644994	-1.6938670610845126	13.977757387251247	5.907164149587943e-4	0.0020674168794617355	NLRP5	protein_coding	NLR family pyrin domain containing 5 [Source:HGNC Symbol;Acc:HGNC:21269]
ENSG00000278771	-1.673884962423073	4.498987040130824	15.31545993161948	5.910463714758438e-4	0.0020682545569994802	RN7SL3	misc_RNA	RNA component of signal recognition particle 7SL3 [Source:HGNC Symbol;Acc:HGNC:23135]
ENSG00000196693	0.5960407852382457	5.752057542193093	15.210062621136398	5.914581121734718e-4	0.002069378122083333	ZNF33B	protein_coding	zinc finger protein 33B [Source:HGNC Symbol;Acc:HGNC:13097]
ENSG00000233493	-1.9010371009418423	0.5137242816339891	15.234223932705026	5.931901875342666e-4	0.0020751201870738956	TMEM238	protein_coding	transmembrane protein 238 [Source:HGNC Symbol;Acc:HGNC:40042]
ENSG00000267283	-1.7401367137333295	-1.6383104215808897	14.72294028109661	5.935378707822297e-4	0.002076018301942258		lncRNA	novel transcript, antisense to BTBD2
ENSG00000224897	1.3260504973129936	-0.05253189649680296	15.241855047462288	5.942862845492953e-4	0.002078317562604905	POT1-AS1	lncRNA	POT1 antisense RNA 1 [Source:HGNC Symbol;Acc:HGNC:49459]
ENSG00000177992	3.533541354616795	-2.170276508688041	14.648291491284686	5.951279569670591e-4	0.0020809422098238494	SPATA31E1	protein_coding	SPATA31 subfamily E member 1 [Source:HGNC Symbol;Acc:HGNC:26672]
ENSG00000116771	1.3550401439823168	2.290223912909842	15.192297284025432	5.95314738739039e-4	0.002081276493560623	AGMAT	protein_coding	agmatinase [Source:HGNC Symbol;Acc:HGNC:18407]
ENSG00000048342	0.6066685509605179	5.488714083832691	15.185054299696409	5.964403781951328e-4	0.0020848925073020065	CC2D2A	protein_coding	coiled-coil and C2 domain containing 2A [Source:HGNC Symbol;Acc:HGNC:29253]
ENSG00000164125	0.8451670388829109	8.779222526665603	15.181222841184804	5.972066353182189e-4	0.002087136052509022	GASK1B	protein_coding	golgi associated kinase 1B [Source:HGNC Symbol;Acc:HGNC:25312]
ENSG00000234127	-0.5186193323527015	6.133844000995963	15.180933374071573	5.972650790760068e-4	0.002087136052509022	TRIM26	protein_coding	tripartite motif containing 26 [Source:HGNC Symbol;Acc:HGNC:12962]
ENSG00000010818	-0.7382102560259973	6.620384266506272	15.175812088354904	5.982922106822387e-4	0.0020901983914840896	HIVEP2	protein_coding	HIVEP zinc finger 2 [Source:HGNC Symbol;Acc:HGNC:4921]
ENSG00000234684	0.8457922326538517	1.2759508966353885	15.180392412874092	5.983336672160822e-4	0.0020901983914840896	SDCBP2-AS1	lncRNA	SDCBP2 antisense RNA 1 [Source:HGNC Symbol;Acc:HGNC:44314]
ENSG00000095209	0.9150936888478228	3.4672203183819494	15.175554909179615	5.984161258367005e-4	0.0020901983914840896	TMEM38B	protein_coding	transmembrane protein 38B [Source:HGNC Symbol;Acc:HGNC:25535]
ENSG00000289353	0.848689481216684	3.1182698854970123	15.174477893394414	5.986668746537513e-4	0.002090754296335148		lncRNA	novel transcript, sense intronic to CMTM1and CKLF-CMTM1
ENSG00000225676	-8.164610743906445	-0.6777865139659648	17.552030409804225	5.98764092657593e-4	0.002090773929784644		lncRNA	novel transcript
ENSG00000007866	-0.7327234988619683	4.96126686954047	15.167419437002454	5.999903873497666e-4	0.0020947354820504394	TEAD3	protein_coding	TEA domain transcription factor 3 [Source:HGNC Symbol;Acc:HGNC:11716]
ENSG00000160191	-0.9693407072437797	4.07874270217829	15.165765450023867	6.003503327826496e-4	0.0020956716158581985	PDE9A	protein_coding	phosphodiesterase 9A [Source:HGNC Symbol;Acc:HGNC:8795]
ENSG00000139192	-0.9602490720513943	4.086601314248035	15.164882779787677	6.005317894589973e-4	0.002095984499417595	TAPBPL	protein_coding	TAP binding protein like [Source:HGNC Symbol;Acc:HGNC:30683]
ENSG00000175595	0.4343301920531103	5.14494978586886	15.159913900801197	6.014947579723247e-4	0.00209902451390862	ERCC4	protein_coding	ERCC excision repair 4, endonuclease catalytic subunit [Source:HGNC Symbol;Acc:HGNC:3436]
ENSG00000158008	1.49036935251668	1.8166251382740735	15.161888990633534	6.018912856682514e-4	0.0021000872037088823	EXTL1	protein_coding	exostosin like glycosyltransferase 1 [Source:HGNC Symbol;Acc:HGNC:3515]
ENSG00000224914	0.7073729491766656	1.8405793984363346	15.15831913846516	6.022588230271374e-4	0.0021009803054773666	LINC00863	lncRNA	long intergenic non-protein coding RNA 863 [Source:HGNC Symbol;Acc:HGNC:45162]
ENSG00000170903	0.44374369462819163	5.364526791493282	15.155526159928254	6.023812070756237e-4	0.0021009803054773666	MSANTD4	protein_coding	Myb/SANT DNA binding domain containing 4 with coiled-coils [Source:HGNC Symbol;Acc:HGNC:29383]
ENSG00000112539	1.530748659930008	2.140904298124755	15.158541657553975	6.024233812034244e-4	0.0021009803054773666	C6orf118	protein_coding	chromosome 6 open reading frame 118 [Source:HGNC Symbol;Acc:HGNC:21233]
ENSG00000155744	0.45591266462896923	5.5206754523627355	15.154116153718464	6.026662443004419e-4	0.0021015062163767012	HYCC2	protein_coding	hyccin PI4KA lipid kinase complex subunit 2 [Source:HGNC Symbol;Acc:HGNC:28593]
ENSG00000246985	-1.0925787702571634	2.743779432541183	15.14778248556799	6.041559279812986e-4	0.002106268330682275	SOCS2-AS1	lncRNA	SOCS2 antisense RNA 1 [Source:HGNC Symbol;Acc:HGNC:27054]
ENSG00000176092	-1.8420189439348897	0.12187799521035303	15.191708973125392	6.042164649657205e-4	0.002106268330682275	CRYBG2	protein_coding	crystallin beta-gamma domain containing 2 [Source:HGNC Symbol;Acc:HGNC:17295]
ENSG00000165046	-0.8117577182159169	2.0596896836538963	15.147854094423154	6.043350204683976e-4	0.0021063599293345003	LETM2	protein_coding	leucine zipper and EF-hand containing transmembrane protein 2 [Source:HGNC Symbol;Acc:HGNC:14648]
ENSG00000011600	-0.9949475376286081	3.9333843995671876	15.145283249721675	6.045208730972846e-4	0.0021063678973130516	TYROBP	protein_coding	transmembrane immune signaling adaptor TYROBP [Source:HGNC Symbol;Acc:HGNC:12449]
ENSG00000047188	0.44460152623670524	5.641057536512672	15.1449613671338	6.045218652106283e-4	0.0021063678973130516	YTHDC2	protein_coding	YTH domain containing 2 [Source:HGNC Symbol;Acc:HGNC:24721]
ENSG00000267404	-1.7566182351639381	-1.2925298479512928	14.820784416689158	6.047965327605549e-4	0.002107003305371249		processed_pseudogene	WD repeat domain phosphoinositide-interacting protein 3, pseudogene
ENSG00000116017	-0.7890899304823512	4.484222235157402	15.143086537293529	6.049310626147959e-4	0.002107150379253064	ARID3A	protein_coding	AT-rich interaction domain 3A [Source:HGNC Symbol;Acc:HGNC:3031]
ENSG00000114853	-0.7076105809930944	5.0684864727517285	15.140501467846248	6.054361880095426e-4	0.0021085881030677173	ZBTB47	protein_coding	zinc finger and BTB domain containing 47 [Source:HGNC Symbol;Acc:HGNC:26955]
ENSG00000247853	-1.2465839430752486	-1.277721349955655	15.0223021479276	6.065841256718121e-4	0.0021122638066490896		lncRNA	novel transcript, antisense to CHD4
ENSG00000204569	-0.39007244972400246	6.479354060811123	15.125827500071647	6.08419989107223e-4	0.002118333537425484	PPP1R10	protein_coding	protein phosphatase 1 regulatory subunit 10 [Source:HGNC Symbol;Acc:HGNC:9284]
ENSG00000268516	0.6277120860002121	1.3356514837317255	15.127605405152728	6.088759461453299e-4	0.002119578727073125	ZNF8-DT	lncRNA	ZNF8 divergent transcript [Source:HGNC Symbol;Acc:HGNC:55280]
ENSG00000228221	-2.3275864014118763	-0.8858737144059998	14.839325873055923	6.089633440876874e-4	0.002119578727073125	LINC00578	lncRNA	long intergenic non-protein coding RNA 578 [Source:HGNC Symbol;Acc:HGNC:43807]
ENSG00000104408	0.6208223965961893	8.983905003128942	15.11957233245506	6.097001333706947e-4	0.002121819674389309	EIF3E	protein_coding	eukaryotic translation initiation factor 3 subunit E [Source:HGNC Symbol;Acc:HGNC:3277]
ENSG00000032742	0.54105716330706	4.71332088350022	15.117241619865899	6.101874043338628e-4	0.0021230626453834904	IFT88	protein_coding	intraflagellar transport 88 [Source:HGNC Symbol;Acc:HGNC:20606]
ENSG00000143303	-0.6897862556379765	3.7321386332661177	15.116937516470808	6.103010419284909e-4	0.0021230626453834904	METTL25B	protein_coding	methyltransferase like 25B [Source:HGNC Symbol;Acc:HGNC:24273]
ENSG00000138002	0.4476837465752666	5.258785547575772	15.11647575992126	6.103363304567802e-4	0.0021230626453834904	IFT172	protein_coding	intraflagellar transport 172 [Source:HGNC Symbol;Acc:HGNC:30391]
ENSG00000242808	1.3952046063794927	-1.0711012318549926	15.169082831018345	6.125058185778119e-4	0.0021302845977231653	SOX2-OT	lncRNA	SOX2 overlapping transcript [Source:HGNC Symbol;Acc:HGNC:20209]
ENSG00000095970	-1.4215778901482625	1.353439647113702	15.11454701343245	6.142470931953816e-4	0.002136015257354933	TREM2	protein_coding	triggering receptor expressed on myeloid cells 2 [Source:HGNC Symbol;Acc:HGNC:17761]
ENSG00000276223	2.1071625558213833	-1.6380071481085186	14.270766990202961	6.153401889667752e-4	0.0021394905031767875		lncRNA	novel transcript, sense intronic to KCNK15
ENSG00000289926	-2.2864847847450442	-2.0814340225052925	14.177224526846569	6.155236966496755e-4	0.002139802604283505		lncRNA	novel transcript
ENSG00000198286	-1.2181238489916246	2.9976829207747446	15.089020932314707	6.161958404621856e-4	0.002141813043153624	CARD11	protein_coding	caspase recruitment domain family member 11 [Source:HGNC Symbol;Acc:HGNC:16393]
ENSG00000279204	-1.112866515270081	0.02499871584609399	15.133563272356882	6.164695943257375e-4	0.00214243833131536		TEC	TEC
ENSG00000218426	-2.129337530096858	1.367101149219761	15.123819595409335	6.168248248625134e-4	0.0021433465447270104		processed_pseudogene	60S ribosomal protein L27a (RPL27A) pseudogene
ENSG00000247774	-1.1332435911814338	0.46060460006244347	15.10493354340262	6.192666440427198e-4	0.002151281339821336	PCED1B-AS1	lncRNA	PCED1B antisense RNA 1 [Source:HGNC Symbol;Acc:HGNC:44166]
ENSG00000117505	0.45192353418661885	7.0931496930065965	15.073137155476395	6.192968406188557e-4	0.002151281339821336	DR1	protein_coding	down-regulator of transcription 1 [Source:HGNC Symbol;Acc:HGNC:3017]
ENSG00000196230	0.6111829353163645	9.824358683320812	15.069652193338309	6.20023530008476e-4	0.0021534779513045455	TUBB	protein_coding	tubulin beta class I [Source:HGNC Symbol;Acc:HGNC:20778]
ENSG00000080644	1.9736138601761142	2.0531864682289642	15.11324632736881	6.205690646399388e-4	0.002154908485639627	CHRNA3	protein_coding	cholinergic receptor nicotinic alpha 3 subunit [Source:HGNC Symbol;Acc:HGNC:1957]
ENSG00000154898	1.6888204526548545	0.9909054069028456	15.080251450404003	6.206242173221287e-4	0.002154908485639627	CCDC144CP	transcribed_processed_pseudogene	coiled-coil domain containing 144C, pseudogene [Source:HGNC Symbol;Acc:HGNC:29073]
ENSG00000149599	0.9833258066514692	1.5447560340973743	15.06390346358566	6.220649463254812e-4	0.002159582428110332	DUSP15	protein_coding	dual specificity phosphatase 15 [Source:HGNC Symbol;Acc:HGNC:16236]
ENSG00000074855	-0.8541480016395122	2.8746435509549944	15.051282496482212	6.24034890201781e-4	0.002166091910545294	ANO8	protein_coding	anoctamin 8 [Source:HGNC Symbol;Acc:HGNC:29329]
ENSG00000101670	-2.3714372222270534	4.163099135269265	15.221384821568783	6.245535189215078e-4	0.0021675625091838735	LIPG	protein_coding	lipase G, endothelial type [Source:HGNC Symbol;Acc:HGNC:6623]
ENSG00000256538	1.6544780728174442	-2.5448504549477184	13.82464186605321	6.251356992074415e-4	0.002169253187915637		lncRNA	novel transcript
ENSG00000188373	-3.1333248136100953	-1.0495727335817318	14.407918355600778	6.255933512260509e-4	0.0021705112988426563	GPR15LG	protein_coding	G protein-coupled receptor 15 ligand [Source:HGNC Symbol;Acc:HGNC:31428]
ENSG00000197291	-1.1051996897027385	1.8375977003130348	15.045398746279037	6.257208521195959e-4	0.0021706237341157894	RAMP2-AS1	lncRNA	RAMP2 antisense RNA 1 [Source:HGNC Symbol;Acc:HGNC:44358]
ENSG00000215196	-2.1104693649847706	0.3502946249148186	15.048122090998733	6.273524105652994e-4	0.002175952913472652	BASP1-AS1	lncRNA	BASP1 antisense RNA 1 [Source:HGNC Symbol;Acc:HGNC:26609]
ENSG00000147140	0.4474127014393352	8.435946565532287	15.034057126782423	6.274999021125385e-4	0.002176133814284534	NONO	protein_coding	non-POU domain containing octamer binding [Source:HGNC Symbol;Acc:HGNC:7871]
ENSG00000186063	-0.4969932138670388	4.907308072451337	15.032218320569552	6.278996045611181e-4	0.0021771891802691906	AIDA	protein_coding	axin interactor, dorsalization associated [Source:HGNC Symbol;Acc:HGNC:25761]
ENSG00000139437	-0.7079696507743675	4.319383120574389	15.029796550870739	6.284314347779178e-4	0.002178702298031706	TCHP	protein_coding	trichoplein keratin filament binding [Source:HGNC Symbol;Acc:HGNC:28135]
ENSG00000277534	0.9001660871117786	4.091304430162142	15.02121938729509	6.302624888690726e-4	0.002184718537725961		lncRNA	novel transcript, sense intronic to KCTD1
ENSG00000122484	0.5340207501410742	5.702968461093033	15.014932804341715	6.315576566053792e-4	0.002188875655887395	RPAP2	protein_coding	RNA polymerase II associated protein 2 [Source:HGNC Symbol;Acc:HGNC:25791]
ENSG00000137720	0.746644357902343	3.756580740782492	15.013990073469717	6.318170571989872e-4	0.00218944225711615	CFAP68	protein_coding	cilia and flagella associated protein 68 [Source:HGNC Symbol;Acc:HGNC:1163]
ENSG00000218336	1.3197694125836053	5.308114448361722	15.064690433236194	6.3373319368976e-4	0.0021951178752393553	TENM3	protein_coding	teneurin transmembrane protein 3 [Source:HGNC Symbol;Acc:HGNC:29944]
ENSG00000171368	-2.4264220268224057	2.891070487608794	15.116039364682164	6.337357854180058e-4	0.0021951178752393553	TPPP	protein_coding	tubulin polymerization promoting protein [Source:HGNC Symbol;Acc:HGNC:24164]
ENSG00000270001	-1.6720180541626557	-2.1313120486509765	14.072398533404671	6.33743397784428e-4	0.0021951178752393553		lncRNA	novel transcript
ENSG00000184709	-4.624376053296891	2.1724422475917504	15.012206402202976	6.349437104517016e-4	0.0021989417591823	LRRC26	protein_coding	leucine rich repeat containing 26 [Source:HGNC Symbol;Acc:HGNC:31409]
ENSG00000231295	-6.81080067812838	-2.565743730731947	14.149659419485415	6.365922381720069e-4	0.00220431650917995		lncRNA	novel transcript
ENSG00000196199	-0.6286529317739423	5.903840288322755	14.986142726798077	6.377187228628814e-4	0.002207882233894757	MPHOSPH8	protein_coding	M-phase phosphoprotein 8 [Source:HGNC Symbol;Acc:HGNC:29810]
ENSG00000080345	0.5595330926086776	7.582859010859617	14.977787725070439	6.395182784449569e-4	0.0022136454309137766	RIF1	protein_coding	replication timing regulatory factor 1 [Source:HGNC Symbol;Acc:HGNC:23207]
ENSG00000058799	0.4613280784098687	5.0464021708272995	14.977522118660664	6.395773073195635e-4	0.0022136454309137766	YIPF1	protein_coding	Yip1 domain family member 1 [Source:HGNC Symbol;Acc:HGNC:25231]
ENSG00000072840	-1.0370066777214129	5.693967807422446	15.011536506428806	6.398918497888912e-4	0.0022143983267557963	EVC	protein_coding	EvC ciliary complex subunit 1 [Source:HGNC Symbol;Acc:HGNC:3497]
ENSG00000244256	-3.3697314137006473	-2.3347056858549267	14.139607284745242	6.40788479155924e-4	0.0022171650485392027	RN7SL130P	misc_RNA	RNA, 7SL, cytoplasmic 130, pseudogene [Source:HGNC Symbol;Acc:HGNC:46146]
ENSG00000197258	-1.5773259325062905	-0.32579745512413455	14.976155419162122	6.410538389684358e-4	0.002217747033691045	EIF4BP6	processed_pseudogene	eukaryotic translation initiation factor 4B pseudogene 6 [Source:HGNC Symbol;Acc:HGNC:37939]
ENSG00000184985	1.6762479894313658	1.918956186448781	14.984796266453726	6.421997440266498e-4	0.0022213746563346432	SORCS2	protein_coding	sortilin related VPS10 domain containing receptor 2 [Source:HGNC Symbol;Acc:HGNC:16698]
ENSG00000143850	-1.1471291399207146	3.96760286733758	14.970438337239447	6.445663409751726e-4	0.002229222924105953	PLEKHA6	protein_coding	pleckstrin homology domain containing A6 [Source:HGNC Symbol;Acc:HGNC:17053]
ENSG00000177369	-1.890113356062616	-2.317691526809367	13.728548358057417	6.456881718940071e-4	0.0022327644616955927		lncRNA	uncharacterized FLJ40194 [Source:NCBI gene (formerly Entrezgene);Acc:124871]
ENSG00000173809	2.3488585074864647	1.682798116840147	15.007985158576503	6.45832618726847e-4	0.0022328546196135786	TDRD12	protein_coding	tudor domain containing 12 [Source:HGNC Symbol;Acc:HGNC:25044]
ENSG00000251333	-2.5764633716855956	-1.8189306383033441	13.99049579882623	6.459098858016498e-4	0.0022328546196135786	RTN3P1	processed_pseudogene	reticulon 3 pseudogene 1 [Source:HGNC Symbol;Acc:HGNC:19212]
ENSG00000064201	-1.583392895793973	-0.6662763172016063	14.930106704056938	6.463525182152465e-4	0.0022340464234980643	TSPAN32	protein_coding	tetraspanin 32 [Source:HGNC Symbol;Acc:HGNC:13410]
ENSG00000261437	1.5663587436441329	-0.17637869387501018	14.984360506293562	6.479624183337304e-4	0.002239271788173464	LINC02894	lncRNA	long intergenic non-protein coding RNA 2894 [Source:HGNC Symbol;Acc:HGNC:55364]
ENSG00000255652	1.562067787751411	-1.517282301511341	14.779005746252917	6.486064918931961e-4	0.0022411583081977135	LINC02963	lncRNA	long intergenic non-protein coding RNA 2963 [Source:HGNC Symbol;Acc:HGNC:53945]
ENSG00000266794	-2.879196279583904	-1.0254213207447684	14.308776399684465	6.50245180080978e-4	0.002246480472306403	RN7SL7P	misc_RNA	RNA, 7SL, cytoplasmic 7, pseudogene [Source:HGNC Symbol;Acc:HGNC:10042]
ENSG00000167306	-1.1346037999319274	6.290098778478089	14.968097489138414	6.510894416247407e-4	0.0022490568393653647	MYO5B	protein_coding	myosin VB [Source:HGNC Symbol;Acc:HGNC:7603]
ENSG00000267519	-1.0133553746911261	3.0358391174466077	14.924070472623333	6.513837770321297e-4	0.0022496258409771793	MIR23AHG	lncRNA	miR-23a/27a/24-2 cluster host gene [Source:HGNC Symbol;Acc:HGNC:27620]
ENSG00000196396	-0.48914842156069405	5.81083171806973	14.923041266122329	6.514512752501163e-4	0.0022496258409771793	PTPN1	protein_coding	protein tyrosine phosphatase non-receptor type 1 [Source:HGNC Symbol;Acc:HGNC:9642]
ENSG00000289297	2.2617956067030462	-2.3602888155247714	13.594272393743886	6.517513857335811e-4	0.002250321756278131		lncRNA	novel transcript
ENSG00000290792	0.9191498401479606	3.0894527963867	14.919800257243804	6.522815830372798e-4	0.00225181176866439		lncRNA	novel transcript
ENSG00000291093	-0.3787011583395166	5.197031082385154	14.910655035953592	6.541867593413012e-4	0.002258047326285278		lncRNA	SVIL antisense RNA 1 [Source:NCBI gene (formerly Entrezgene);Acc:102724316]
ENSG00000272338	1.2072743587260193	0.024100292319761955	14.943340894845612	6.549498629991239e-4	0.002260339518115815		lncRNA	novel transcript
ENSG00000172508	-1.3209422785389522	-0.044483076335491326	14.968719208666862	6.556355561198702e-4	0.0022623639008302584	CARNS1	protein_coding	carnosine synthase 1 [Source:HGNC Symbol;Acc:HGNC:29268]
ENSG00000168209	-0.9495919727651522	5.804011230080904	14.92131256533146	6.558319737848266e-4	0.0022626996120937806	DDIT4	protein_coding	DNA damage inducible transcript 4 [Source:HGNC Symbol;Acc:HGNC:24944]
ENSG00000197046	-2.301639695921773	0.18208176601936837	14.935606501610398	6.560058741762098e-4	0.0022629575463119487	SIGLEC15	protein_coding	sialic acid binding Ig like lectin 15 [Source:HGNC Symbol;Acc:HGNC:27596]
ENSG00000077684	-0.8373271617397825	5.36491531733514	14.898806215378753	6.568125071457967e-4	0.002265397746767899	JADE1	protein_coding	jade family PHD finger 1 [Source:HGNC Symbol;Acc:HGNC:30027]
ENSG00000275835	0.3577697894357505	4.631439834897838	14.89678424713209	6.572723738605771e-4	0.0022666413666326533	TUBGCP5	protein_coding	tubulin gamma complex associated protein 5 [Source:HGNC Symbol;Acc:HGNC:18600]
ENSG00000165164	1.3855857894691292	3.607447638950087	14.929697461221412	6.585408497424283e-4	0.002270672724504633	CFAP47	protein_coding	cilia and flagella associated protein 47 [Source:HGNC Symbol;Acc:HGNC:26708]
ENSG00000258102	-2.4066706923029737	-1.559114494793133	14.178852616747925	6.587416774903006e-4	0.0022709669629266773	MAP1LC3B2	protein_coding	microtubule associated protein 1 light chain 3 beta 2 [Source:HGNC Symbol;Acc:HGNC:34390]
ENSG00000239305	-0.4683773918736941	5.827815084763749	14.88937998326717	6.589071844561476e-4	0.0022709669629266773	RNF103	protein_coding	ring finger protein 103 [Source:HGNC Symbol;Acc:HGNC:12859]
ENSG00000108839	-4.68764974079524	3.244986599181913	13.924191489562975	6.589246558951803e-4	0.0022709669629266773	ALOX12	protein_coding	arachidonate 12-lipoxygenase, 12S type [Source:HGNC Symbol;Acc:HGNC:429]
ENSG00000239440	4.170354669759896	-2.1414573047412153	14.454613866355869	6.592994078471148e-4	0.002271915501738865	LINC02008	lncRNA	long intergenic non-protein coding RNA 2008 [Source:HGNC Symbol;Acc:HGNC:52844]
ENSG00000271646	-0.9294996664676963	0.1578279944976892	14.923042891871882	6.606053104891794e-4	0.002276071972411473	IRF2-DT	lncRNA	IRF2 divergent transcript [Source:HGNC Symbol;Acc:HGNC:54871]
ENSG00000151773	0.9352689114143503	3.359537782775355	14.877530304767824	6.616427575329761e-4	0.0022793023820476474	CCDC122	protein_coding	coiled-coil domain containing 122 [Source:HGNC Symbol;Acc:HGNC:26478]
ENSG00000169515	0.6156657675794395	5.563012184354552	14.867622198651455	6.637758662880865e-4	0.0022860017780762217	CCDC8	protein_coding	coiled-coil domain containing 8 [Source:HGNC Symbol;Acc:HGNC:25367]
ENSG00000188290	-1.4667840834030308	2.9290438273190444	14.886487650620493	6.63787776443056e-4	0.0022860017780762217	HES4	protein_coding	hes family bHLH transcription factor 4 [Source:HGNC Symbol;Acc:HGNC:24149]
ENSG00000130164	-1.2063256771388278	6.186277518937124	14.911130644981261	6.650826212883663e-4	0.002290115539829273	LDLR	protein_coding	low density lipoprotein receptor [Source:HGNC Symbol;Acc:HGNC:6547]
ENSG00000119535	-2.084974464062594	2.0355553085733655	14.911872230619649	6.656405516828975e-4	0.002291690985326368	CSF3R	protein_coding	colony stimulating factor 3 receptor [Source:HGNC Symbol;Acc:HGNC:2439]
ENSG00000127951	-1.9754977766251682	5.5029938784592	15.042067513213802	6.658469116091326e-4	0.0022920557388614177	FGL2	protein_coding	fibrinogen like 2 [Source:HGNC Symbol;Acc:HGNC:3696]
ENSG00000253945	-3.4654444170313927	-1.8017335358347581	14.314880537958619	6.664366731052916e-4	0.0022937399729043104		processed_pseudogene	ribosomal protein L36a-like (RPL36AL) pseudogene
ENSG00000110852	-1.1882682934419437	3.787877188158044	14.870380127151769	6.665802162218929e-4	0.0022938881374160902	CLEC2B	protein_coding	C-type lectin domain family 2 member B [Source:HGNC Symbol;Acc:HGNC:2053]
ENSG00000115468	-1.317623082876435	4.2117421492126335	14.89745426249553	6.668241851492047e-4	0.0022943817983442486	EFHD1	protein_coding	EF-hand domain family member D1 [Source:HGNC Symbol;Acc:HGNC:29556]
ENSG00000234558	-2.1420233561114963	-1.5350289365113634	14.122703436438869	6.687778563738163e-4	0.0023007570986569303	API5P1	processed_pseudogene	apoptosis inhibitor 5 pseudogene 1 [Source:HGNC Symbol;Acc:HGNC:595]
ENSG00000132522	-1.7692659723627806	-0.4447126597108401	14.863850900922573	6.689542845302361e-4	0.0023010172541722677	GPS2	protein_coding	G protein pathway suppressor 2 [Source:HGNC Symbol;Acc:HGNC:4550]
ENSG00000119397	0.5154836165465198	5.063316049671724	14.843829794490578	6.691449319817412e-4	0.0023013262343551644	CNTRL	protein_coding	centriolin [Source:HGNC Symbol;Acc:HGNC:1858]
ENSG00000135069	-2.316886608354947	6.115392501171137	15.0268046949184	6.700998385620612e-4	0.00230426316887882	PSAT1	protein_coding	phosphoserine aminotransferase 1 [Source:HGNC Symbol;Acc:HGNC:19129]
ENSG00000077522	-1.464617367327915	-1.2795765049077292	14.577361946471905	6.711242655677667e-4	0.0023074382415800335	ACTN2	protein_coding	actinin alpha 2 [Source:HGNC Symbol;Acc:HGNC:164]
ENSG00000104064	0.395496058536829	5.038947276277455	14.831808250586827	6.71875265459057e-4	0.002309672411049463	GABPB1	protein_coding	GA binding protein transcription factor subunit beta 1 [Source:HGNC Symbol;Acc:HGNC:4074]
ENSG00000147459	-0.778215403089974	6.987504605200296	14.830451735862827	6.721823990806715e-4	0.002310380280291433	DOCK5	protein_coding	dedicator of cytokinesis 5 [Source:HGNC Symbol;Acc:HGNC:23476]
ENSG00000259354	-1.9078481744818554	-2.1606052949841628	13.658670246966704	6.734100027225245e-4	0.0023142512379018885	SLC30A4-AS1	lncRNA	SLC30A4 antisense RNA 1 [Source:HGNC Symbol;Acc:HGNC:56661]
ENSG00000130035	1.6083314270698836	-2.0712868938100515	14.236038066762466	6.746619286472289e-4	0.002318204603838875	GALNT8	protein_coding	polypeptide N-acetylgalactosaminyltransferase 8 [Source:HGNC Symbol;Acc:HGNC:4130]
ENSG00000165406	-0.3908249476198887	5.5109914905712465	14.815637407607735	6.755660818495914e-4	0.0023209619783712784	MARCHF8	protein_coding	membrane associated ring-CH-type finger 8 [Source:HGNC Symbol;Acc:HGNC:23356]
ENSG00000185739	1.618551868725943	0.6999436588122205	14.829730281545409	6.758061444768636e-4	0.0023214373293948664	SRL	protein_coding	sarcalumenin [Source:HGNC Symbol;Acc:HGNC:11295]
ENSG00000225391	-4.238829540907706	-2.6380324124963255	13.819807906827345	6.763197378782004e-4	0.0023228519916954258		lncRNA	neuroblastoma highly expressed 1 [Source:NCBI gene (formerly Entrezgene);Acc:100294720]
ENSG00000272620	-2.336927750205676	-2.0297671129277304	13.828211727870023	6.769702945177608e-4	0.00232473656426394	AFAP1-AS1	lncRNA	AFAP1 antisense RNA 1 [Source:HGNC Symbol;Acc:HGNC:28141]
ENSG00000136997	-0.9454520411872126	7.243973974132006	14.825921032298636	6.772119065297512e-4	0.0023249746870546493	MYC	protein_coding	MYC proto-oncogene, bHLH transcription factor [Source:HGNC Symbol;Acc:HGNC:7553]
ENSG00000168958	-0.3573763956077264	6.147205347502718	14.808319002734722	6.7724334943601e-4	0.0023249746870546493	MFF	protein_coding	mitochondrial fission factor [Source:HGNC Symbol;Acc:HGNC:24858]
ENSG00000112282	0.40792978134822516	5.965025877076345	14.80503648694102	6.779974490471574e-4	0.002327213499541416	MED23	protein_coding	mediator complex subunit 23 [Source:HGNC Symbol;Acc:HGNC:2372]
ENSG00000010810	-0.8326920554156809	5.94710039980997	14.8037018058069	6.783045806504714e-4	0.0023279176601905967	FYN	protein_coding	FYN proto-oncogene, Src family tyrosine kinase [Source:HGNC Symbol;Acc:HGNC:4037]
ENSG00000101144	3.023072438708257	3.1469689192455577	14.996742571119121	6.794342059708613e-4	0.0023314439545235838	BMP7	protein_coding	bone morphogenetic protein 7 [Source:HGNC Symbol;Acc:HGNC:1074]
ENSG00000120705	-0.4273683152460275	7.425540501809144	14.795977971066309	6.80082647021406e-4	0.0023332005081875243	ETF1	protein_coding	eukaryotic translation termination factor 1 [Source:HGNC Symbol;Acc:HGNC:3477]
ENSG00000172425	-2.1690019647484813	-1.751467855257337	13.97759816477349	6.801505380478308e-4	0.0023332005081875243	TTC36	protein_coding	tetratricopeptide repeat domain 36 [Source:HGNC Symbol;Acc:HGNC:33708]
ENSG00000135974	0.42037656143154867	5.390892033662609	14.795006935965061	6.803076956552571e-4	0.002333388949816213	C2orf49	protein_coding	chromosome 2 open reading frame 49 [Source:HGNC Symbol;Acc:HGNC:28772]
ENSG00000188107	-2.2388797561520537	-2.241997241531483	13.418979232422927	6.807506139501453e-4	0.002334557318814005	EYS	protein_coding	eyes shut homolog [Source:HGNC Symbol;Acc:HGNC:21555]
ENSG00000157470	1.4285842042307912	3.0972962360278284	14.806639574767644	6.827781450756697e-4	0.0023411587711427424	FAM81A	protein_coding	family with sequence similarity 81 member A [Source:HGNC Symbol;Acc:HGNC:28379]
ENSG00000170584	0.4606646654056948	4.975745977675244	14.772516537577067	6.855186890513504e-4	0.0023502027029567623	NUDCD2	protein_coding	NudC domain containing 2 [Source:HGNC Symbol;Acc:HGNC:30535]
ENSG00000158864	-0.46928518041045586	6.2352634400254345	14.771861438845953	6.856694678793424e-4	0.0023503666126766585	NDUFS2	protein_coding	NADH:ubiquinone oxidoreductase core subunit S2 [Source:HGNC Symbol;Acc:HGNC:7708]
ENSG00000185689	2.6470451058680946	-1.4257887365293194	13.806376734173787	6.857766856616754e-4	0.0023503811752122227	TEX56P	transcribed_unitary_pseudogene	testis expressed 56, pseudogene [Source:HGNC Symbol;Acc:HGNC:21620]
ENSG00000273117	1.1662516833045733	-0.5391355250089548	14.835247726385886	6.863511583814981e-4	0.0023519969285716973	INSIG1-DT	lncRNA	INSIG1 divergent transcript [Source:HGNC Symbol;Acc:HGNC:55155]
ENSG00000110002	-0.6781248387653592	5.041762340699187	14.767386533759995	6.867188534360595e-4	0.0023527235053494256	VWA5A	protein_coding	von Willebrand factor A domain containing 5A [Source:HGNC Symbol;Acc:HGNC:6658]
ENSG00000110876	-1.0557204693529614	2.6117526450058435	14.768458644624674	6.868042277259837e-4	0.0023527235053494256	SELPLG	protein_coding	selectin P ligand [Source:HGNC Symbol;Acc:HGNC:10722]
ENSG00000066557	0.5170120046187329	5.1584184927137775	14.766701110577962	6.868724016318485e-4	0.0023527235053494256	LRRC40	protein_coding	leucine rich repeat containing 40 [Source:HGNC Symbol;Acc:HGNC:26004]
ENSG00000263905	-4.724152593303605	-1.8482841326498478	14.813062977515978	6.877843911721445e-4	0.0023554938503969045	RN7SL555P	misc_RNA	RNA, 7SL, cytoplasmic 555, pseudogene [Source:HGNC Symbol;Acc:HGNC:46571]
ENSG00000043462	-1.0576737060406192	4.285327435881096	14.772083200428005	6.890122344081909e-4	0.002359344923882593	LCP2	protein_coding	lymphocyte cytosolic protein 2 [Source:HGNC Symbol;Acc:HGNC:6529]
ENSG00000142102	-0.7420138672834221	3.556023555501323	14.75422252946495	6.898616154057129e-4	0.0023618990900331188	PGGHG	protein_coding	protein-glucosylgalactosylhydroxylysine glucosidase [Source:HGNC Symbol;Acc:HGNC:26210]
ENSG00000145919	0.475173696866093	5.637775229010482	14.749124661304709	6.909822118286883e-4	0.0023653809188964666	BOD1	protein_coding	biorientation of chromosomes in cell division 1 [Source:HGNC Symbol;Acc:HGNC:25114]
ENSG00000177463	0.37407447315678116	6.384431141443105	14.748541494504796	6.911184538887362e-4	0.002365492551876487	NR2C2	protein_coding	nuclear receptor subfamily 2 group C member 2 [Source:HGNC Symbol;Acc:HGNC:7972]
ENSG00000185404	-0.7541777696078555	3.5135910721940347	14.743405357682377	6.924123686103831e-4	0.0023694226470019294	SP140L	protein_coding	SP140 nuclear body protein like [Source:HGNC Symbol;Acc:HGNC:25105]
ENSG00000163116	1.0725098106511965	-0.19588007260950221	14.794333008183974	6.92474304659155e-4	0.0023694226470019294	STPG2	protein_coding	sperm tail PG-rich repeat containing 2 [Source:HGNC Symbol;Acc:HGNC:28712]
ENSG00000228499	-3.95699609670162	-1.7913225964014294	14.030961238897271	6.943151770096887e-4	0.0023753654422097054	TMSB10P1	processed_pseudogene	thymosin beta 10 pseudogene 1 [Source:HGNC Symbol;Acc:HGNC:41949]
ENSG00000118412	0.4736646664263466	5.75330553480953	14.733924362637682	6.945583023499318e-4	0.0023758411223496994	CASP8AP2	protein_coding	caspase 8 associated protein 2 [Source:HGNC Symbol;Acc:HGNC:1510]
ENSG00000204065	1.4674642998538314	1.4475178278587666	14.751503508750055	6.948190824952781e-4	0.002376377041809592	TCEAL5	protein_coding	transcription elongation factor A like 5 [Source:HGNC Symbol;Acc:HGNC:22282]
ENSG00000170099	2.0836526438443577	2.245668766399228	14.77925999864472	6.951095677097654e-4	0.0023770143809053344	SERPINA6	protein_coding	serpin family A member 6 [Source:HGNC Symbol;Acc:HGNC:1540]
ENSG00000180938	0.7442031652468001	2.8417691334299318	14.726179405512287	6.96548211512472e-4	0.002381385002189335	ZNF572	protein_coding	zinc finger protein 572 [Source:HGNC Symbol;Acc:HGNC:26758]
ENSG00000130600	-2.1761146359527124	7.193415553166006	14.909872856815216	6.965963225978352e-4	0.002381385002189335	H19	lncRNA	H19 imprinted maternally expressed transcript [Source:HGNC Symbol;Acc:HGNC:4713]
ENSG00000074621	0.48219137672063905	4.611176096106916	14.720365776365611	6.977753281617823e-4	0.0023848922451462254	SLC24A1	protein_coding	solute carrier family 24 member 1 [Source:HGNC Symbol;Acc:HGNC:10975]
ENSG00000183401	-0.588939652081599	2.9952630464582573	14.72066274635429	6.978312146382038e-4	0.0023848922451462254	CCDC159	protein_coding	coiled-coil domain containing 159 [Source:HGNC Symbol;Acc:HGNC:26996]
ENSG00000028310	-0.45048973627147343	5.011620156698145	14.718883214907255	6.981220788880719e-4	0.00238552912764957	BRD9	protein_coding	bromodomain containing 9 [Source:HGNC Symbol;Acc:HGNC:25818]
ENSG00000263841	-4.624032562777453	-0.9539954397525888	14.18383132013839	7.005298072451936e-4	0.0023933982008948946	RN7SL44P	misc_RNA	RNA, 7SL, cytoplasmic 44, pseudogene [Source:HGNC Symbol;Acc:HGNC:46060]
ENSG00000148835	0.40460288451236764	3.1654122882511277	14.708632594444564	7.006545750027554e-4	0.0023934662270297656	TAF5	protein_coding	TATA-box binding protein associated factor 5 [Source:HGNC Symbol;Acc:HGNC:11539]
ENSG00000284512	1.6383256658428471	-2.5944400140445665	13.67322870013671	7.008860529264007e-4	0.002393898704787973		protein_coding	novel protein
ENSG00000186675	1.9024617009778986	-2.489547715231718	13.492759315314673	7.01003571860226e-4	0.0023939418808021423	MAGEE2	protein_coding	MAGE family member E2 [Source:HGNC Symbol;Acc:HGNC:24935]
ENSG00000166598	0.5153251122727058	10.273727876942214	14.699205699033476	7.028013756399966e-4	0.002399407881808519	HSP90B1	protein_coding	heat shock protein 90 beta family member 1 [Source:HGNC Symbol;Acc:HGNC:12028]
ENSG00000085871	-0.865138032665209	5.3766618410232825	14.70190702900278	7.028143826238395e-4	0.002399407881808519	MGST2	protein_coding	microsomal glutathione S-transferase 2 [Source:HGNC Symbol;Acc:HGNC:7063]
ENSG00000249049	1.6897607893597293	1.0578800516747544	14.709698125741664	7.029521711550014e-4	0.002399519404633477		lncRNA	novel transcript, antisense to CCSER1
ENSG00000290464	1.637076659803929	0.7328941683011336	14.709084859832235	7.036577599722532e-4	0.0024015687842593677		lncRNA	SUGT1 pseudogene 3 [Source:NCBI gene (formerly Entrezgene);Acc:283507]
ENSG00000184635	0.6832288450129692	4.3277321088495935	14.694101669740263	7.040548356671415e-4	0.0024025245967066477	ZNF93	protein_coding	zinc finger protein 93 [Source:HGNC Symbol;Acc:HGNC:13169]
ENSG00000240498	1.17002069242335	1.8370937168364143	14.69622027647014	7.041603313827597e-4	0.0024025245967066477	CDKN2B-AS1	lncRNA	CDKN2B antisense RNA 1 [Source:HGNC Symbol;Acc:HGNC:34341]
ENSG00000042062	-1.615900889665813	2.6454637375381163	14.717958022162819	7.042535738440454e-4	0.0024025245967066477	RIPOR3	protein_coding	RIPOR family member 3 [Source:HGNC Symbol;Acc:HGNC:16168]
ENSG00000108387	-1.4263267117350507	1.7605545358804637	14.693977413291941	7.049669550274324e-4	0.0024045988815684653	SEPTIN4	protein_coding	septin 4 [Source:HGNC Symbol;Acc:HGNC:9165]
ENSG00000232533	-0.7408451084134848	3.098165395773705	14.687446102961884	7.057606708319542e-4	0.002406946522099236	FAM131B-AS2	lncRNA	FAM131B antisense RNA 2 [Source:HGNC Symbol;Acc:HGNC:56141]
ENSG00000229132	-2.461609030940114	-0.11358714089150555	14.539995935368424	7.108215021657591e-4	0.002423478004186706	EIF4A1P10	processed_pseudogene	eukaryotic translation initiation factor 4A1 pseudogene 10 [Source:HGNC Symbol;Acc:HGNC:37930]
ENSG00000277806	1.2907580990291998	-0.07286251235147584	14.704356180504735	7.108641699305359e-4	0.002423478004186706		lncRNA	novel transcript, sense intronic to ZNF155
ENSG00000184009	-0.5232191394901332	11.452234809252738	14.665414924772875	7.109265187082354e-4	0.002423478004186706	ACTG1	protein_coding	actin gamma 1 [Source:HGNC Symbol;Acc:HGNC:144]
ENSG00000005175	0.5358203632897193	5.153342517954739	14.664510772148398	7.111469929179618e-4	0.0024238675915104367	RPAP3	protein_coding	RNA polymerase II associated protein 3 [Source:HGNC Symbol;Acc:HGNC:26151]
ENSG00000153094	-0.769313490216094	4.694811650108827	14.6628583331359	7.115729248962586e-4	0.002424957238531203	BCL2L11	protein_coding	BCL2 like 11 [Source:HGNC Symbol;Acc:HGNC:994]
ENSG00000110721	-0.7083468220301687	3.971156825446508	14.660893335074753	7.120679480536241e-4	0.002426281979739069	CHKA	protein_coding	choline kinase alpha [Source:HGNC Symbol;Acc:HGNC:1937]
ENSG00000176887	2.548895565681468	-0.5105519598801006	14.277621824741415	7.126845899987548e-4	0.0024280206643748623	SOX11	protein_coding	SRY-box transcription factor 11 [Source:HGNC Symbol;Acc:HGNC:11191]
ENSG00000106636	-0.44261355072180236	6.190457666454351	14.654057389820897	7.136807206747497e-4	0.0024310515042712784	YKT6	protein_coding	YKT6 v-SNARE homolog [Source:HGNC Symbol;Acc:HGNC:16959]
ENSG00000176798	4.151334192532796	-2.426539471872891	14.649695564405066	7.139404436587339e-4	0.002431264221203807	OR51L1	protein_coding	olfactory receptor family 51 subfamily L member 1 [Source:HGNC Symbol;Acc:HGNC:14759]
ENSG00000271474	1.1239230052076703	0.18333975407499287	14.686206592204456	7.139561935831559e-4	0.002431264221203807	UNC5C-AS1	lncRNA	UNC5C antisense RNA 1 [Source:HGNC Symbol;Acc:HGNC:55246]
ENSG00000162836	0.8209933709750592	3.663493863528839	14.64958270869229	7.148336436314535e-4	0.002433608839325651	ACP6	protein_coding	acid phosphatase 6, lysophosphatidic [Source:HGNC Symbol;Acc:HGNC:29609]
ENSG00000289208	1.6818431002338576	-1.3800575286962478	14.625141794421818	7.150033490092284e-4	0.002433608839325651		lncRNA	novel transcript, sense intronic to GPHN
ENSG00000271789	1.2073218746852596	0.14259334515562405	14.67566883914255	7.150118548287323e-4	0.002433608839325651		lncRNA	novel transcript
ENSG00000257524	-1.5862438135789223	-1.992908986590386	13.616210202693493	7.150711682010489e-4	0.002433608839325651		protein_coding	novel protein
ENSG00000287190	2.215205852931878	-2.060459573888267	13.718194964488909	7.17780334016606e-4	0.002442464803855553		lncRNA	novel transcript
ENSG00000214960	0.7499511867586486	3.4448482085964107	14.635103728104019	7.183811503507923e-4	0.0024441449005674744	CRPPA	protein_coding	CDP-L-ribitol pyrophosphorylase A [Source:HGNC Symbol;Acc:HGNC:37276]
ENSG00000232517	-4.177168566402105	-1.9232043154530576	13.46555041205049	7.197195669462926e-4	0.0024483336565001602	CSPG4BP	unitary_pseudogene	chondroitin sulfate proteoglycan family member 4B, pseudogene [Source:HGNC Symbol;Acc:HGNC:51505]
ENSG00000119661	0.5336166125181535	5.406400772905912	14.626112713483268	7.205060929936966e-4	0.002450644029008213	DNAL1	protein_coding	dynein axonemal light chain 1 [Source:HGNC Symbol;Acc:HGNC:23247]
ENSG00000196247	0.7836833779581384	4.931116827213861	14.621920289797856	7.215391325513882e-4	0.0024537920500026797	ZNF107	protein_coding	zinc finger protein 107 [Source:HGNC Symbol;Acc:HGNC:12887]
ENSG00000218350	-3.0708208404557293	-1.736999027293179	13.783195697084945	7.218031010136162e-4	0.002454324085168599	LYPLA1P3	processed_pseudogene	LYPLA1 pseudogene 3 [Source:HGNC Symbol;Acc:HGNC:44007]
ENSG00000077514	0.4415018300423045	5.116987177936592	14.618517800057665	7.223737075615151e-4	0.0024558984582661817	POLD3	protein_coding	DNA polymerase delta 3, accessory subunit [Source:HGNC Symbol;Acc:HGNC:20932]
ENSG00000289190	-1.9358211670373893	-2.34009540526435	13.335626013581118	7.229310004231032e-4	0.0024574271058313856		lncRNA	novel transcript
ENSG00000135423	1.421186059836435	-1.273594336706441	14.581359747857002	7.231118849362672e-4	0.0024576759805770153	GLS2	protein_coding	glutaminase 2 [Source:HGNC Symbol;Acc:HGNC:29570]
ENSG00000241644	-1.3987256659480174	-0.12787202982745643	14.674525635159931	7.233443607167694e-4	0.0024581001008963793	INMT	protein_coding	indolethylamine N-methyltransferase [Source:HGNC Symbol;Acc:HGNC:6069]
ENSG00000258498	-1.3881407022528611	2.095558654093064	14.60988932568703	7.251883963913896e-4	0.0024639997523116792	DIO3OS	lncRNA	DIO3 opposite strand upstream RNA [Source:HGNC Symbol;Acc:HGNC:20348]
ENSG00000184898	0.7986389958292646	4.355128284837893	14.60587947624218	7.255195604731841e-4	0.0024647580722370744	RBM43	protein_coding	RNA binding motif protein 43 [Source:HGNC Symbol;Acc:HGNC:24790]
ENSG00000271614	0.8779858624286158	1.296138440213403	14.603275814049331	7.272180505967514e-4	0.0024701605986490248	ATP2B1-AS1	lncRNA	ATP2B1 antisense RNA 1 [Source:HGNC Symbol;Acc:HGNC:27883]
ENSG00000267868	1.6795827129740273	-1.3161330171017074	14.542314867297184	7.27808485712466e-4	0.002471798317939704		lncRNA	novel transcript
ENSG00000230844	0.6983951923542783	1.447766574616014	14.59821077615428	7.282414296084903e-4	0.0024729007545735496	ZNF674-AS1	lncRNA	ZNF674 antisense RNA 1 (head to head) [Source:HGNC Symbol;Acc:HGNC:44266]
ENSG00000130935	0.4220395332634781	6.1408780339230935	14.593155389211082	7.286450239675215e-4	0.0024739032153923315	NOL11	protein_coding	nucleolar protein 11 [Source:HGNC Symbol;Acc:HGNC:24557]
ENSG00000140968	0.9792215948730235	4.639385477720263	14.605503610173642	7.291640085199697e-4	0.002475297093765144	IRF8	protein_coding	interferon regulatory factor 8 [Source:HGNC Symbol;Acc:HGNC:5358]
ENSG00000221994	0.6763726246351697	2.6648337716557124	14.591322938990277	7.292840363151956e-4	0.0024753364182796512	ZNF630	protein_coding	zinc finger protein 630 [Source:HGNC Symbol;Acc:HGNC:28855]
ENSG00000251637	1.6414908059834366	1.2659719439148271	14.600620261109583	7.294148766478766e-4	0.0024754124255671173	LINC02754	lncRNA	long intergenic non-protein coding RNA 2754 [Source:HGNC Symbol;Acc:HGNC:54274]
ENSG00000133805	-0.5574715504107803	3.432516944132099	14.589871693535573	7.295611345716325e-4	0.002475540725097678	AMPD3	protein_coding	adenosine monophosphate deaminase 3 [Source:HGNC Symbol;Acc:HGNC:470]
ENSG00000163508	-1.26708470046241	2.7467287126767443	14.589919603583127	7.298080255864687e-4	0.0024760104030970174	EOMES	protein_coding	eomesodermin [Source:HGNC Symbol;Acc:HGNC:3372]
ENSG00000198618	-2.9348043609734025	1.0982716055913493	14.652723237455378	7.299213897333054e-4	0.0024760269939147614	PPIAP22	processed_pseudogene	peptidylprolyl isomerase A pseudogene 22 [Source:HGNC Symbol;Acc:HGNC:17236]
ENSG00000105894	-1.8160385627696145	6.321131497079351	14.739854896989911	7.30331822383958e-4	0.002477051140822619	PTN	protein_coding	pleiotrophin [Source:HGNC Symbol;Acc:HGNC:9630]
ENSG00000117507	3.037893398491546	-2.4853843992535825	13.634932503640796	7.304712483181398e-4	0.0024771559521779615	FMO6P	transcribed_unitary_pseudogene	flavin containing dimethylaniline monoxygenase 6, pseudogene [Source:HGNC Symbol;Acc:HGNC:24024]
ENSG00000279159	-1.896928892049643	-1.9735823859630743	13.746098900240709	7.308778436344082e-4	0.002478166615983215		lncRNA	novel transcript, antisense to MTMR3
ENSG00000090776	0.7681603704965929	5.0496760114057615	14.581277754953046	7.316125137199849e-4	0.0024802892081052094	EFNB1	protein_coding	ephrin B1 [Source:HGNC Symbol;Acc:HGNC:3226]
ENSG00000255118	-1.6671051384226132	0.0312910307001881	14.599312273943037	7.319093135383719e-4	0.0024808598695513773		lncRNA	novel transcript
ENSG00000183617	-0.7566010406170764	4.291471637424225	14.57983824529567	7.319982135033964e-4	0.0024808598695513773	MRPL54	protein_coding	mitochondrial ribosomal protein L54 [Source:HGNC Symbol;Acc:HGNC:16685]
ENSG00000087274	-0.48266091693487073	7.994089820440573	14.575492622709563	7.330478151101298e-4	0.0024840483117137507	ADD1	protein_coding	adducin 1 [Source:HGNC Symbol;Acc:HGNC:243]
ENSG00000250189	-1.712335899156644	-1.1973887035955566	14.190539168048863	7.333551917356547e-4	0.0024847210340742253		processed_pseudogene	F-box and leucine-rich repeat protein 5 (FBXL5) pseudogene
ENSG00000243759	-2.181454887950181	-1.52483291351793	13.873583734998713	7.346375949913406e-4	0.0024886966077875246	ST13P15	processed_pseudogene	ST13, Hsp70 interacting protein pseudogene 15 [Source:HGNC Symbol;Acc:HGNC:38850]
ENSG00000277117	-1.7127885566174392	-0.7691284244859848	14.57472248646912	7.349363864394267e-4	0.0024893393614581327		artifact	novel protein, similar to inducible T-cell co-stimulator ligand ICOSLG
ENSG00000263843	0.9334631637307977	0.28972656030703386	14.578748603886751	7.374378150998531e-4	0.0024971770670122327	MIF4GD-DT	lncRNA	MIF4GD divergent transcript [Source:HGNC Symbol;Acc:HGNC:55335]
ENSG00000197928	0.5363547994305574	4.376462641478635	14.557967697055192	7.374691408363034e-4	0.0024971770670122327	ZNF677	protein_coding	zinc finger protein 677 [Source:HGNC Symbol;Acc:HGNC:28730]
ENSG00000198700	0.41927959151867455	6.703897522617786	14.557162628294737	7.376479297138611e-4	0.002497411991048442	IPO9	protein_coding	importin 9 [Source:HGNC Symbol;Acc:HGNC:19425]
ENSG00000258741	1.497919913168657	-0.21021748810263263	14.605271206496823	7.379547280297121e-4	0.0024979934359821428	H2AZ2P1	transcribed_processed_pseudogene	H2AZ2 pseudogene 1 [Source:HGNC Symbol;Acc:HGNC:31026]
ENSG00000100596	0.6528227116741575	7.645223492008629	14.555611232357247	7.380385407983691e-4	0.0024979934359821428	SPTLC2	protein_coding	serine palmitoyltransferase long chain base subunit 2 [Source:HGNC Symbol;Acc:HGNC:11278]
ENSG00000284753	0.9048216854758068	1.2166849500896633	14.55695247268903	7.38987437771194e-4	0.002500834285332138	EEF1AKMT4	protein_coding	EEF1A lysine methyltransferase 4 [Source:HGNC Symbol;Acc:HGNC:53611]
ENSG00000077942	-0.9912559403400074	9.982381516893245	14.550936227574482	7.392173575467484e-4	0.0025011944979597372	FBLN1	protein_coding	fibulin 1 [Source:HGNC Symbol;Acc:HGNC:3600]
ENSG00000275180	-1.1415991155437182	1.0667525166928882	14.560807305229158	7.393130324075329e-4	0.0025011944979597372		lncRNA	novel transcript
ENSG00000160111	1.0279300852655147	3.636340703795757	14.544897346750906	7.408152504415156e-4	0.0025059052914312443	CPAMD8	protein_coding	C3 and PZP like alpha-2-macroglobulin domain containing 8 [Source:HGNC Symbol;Acc:HGNC:23228]
ENSG00000233028	-2.055384810453694	-1.3945347898527471	14.117312070285424	7.423600305574105e-4	0.002510758639428575		processed_pseudogene	ribonuclease T2 (RNASET2) pseudogene
ENSG00000240205	-6.318754774664257	-1.1943287851996296	14.932498435885286	7.426150138510856e-4	0.002511248934246649	RN7SL865P	misc_RNA	RNA, 7SL, cytoplasmic 865, pseudogene [Source:HGNC Symbol;Acc:HGNC:46881]
ENSG00000164828	-0.4879059721391937	6.973943639188437	14.534283708301487	7.434332488418666e-4	0.0025136435103043173	SUN1	protein_coding	Sad1 and UNC84 domain containing 1 [Source:HGNC Symbol;Acc:HGNC:18587]
ENSG00000248180	-3.1667769629176616	-1.8049518549168595	13.794172876440333	7.442894629355836e-4	0.0025161657702854902	GAPDHP60	processed_pseudogene	glyceraldehyde-3-phosphate dehydrogenase pseudogene 60 [Source:HGNC Symbol;Acc:HGNC:4153]
ENSG00000260428	-1.8784264809396356	-1.4056533594992542	14.216640401179642	7.444361809955557e-4	0.0025162890963134244	SCX	protein_coding	scleraxis bHLH transcription factor [Source:HGNC Symbol;Acc:HGNC:32322]
ENSG00000119203	0.40658464877414485	5.89744200399034	14.52810462641847	7.450046033587362e-4	0.0025178375890237657	CPSF3	protein_coding	cleavage and polyadenylation specific factor 3 [Source:HGNC Symbol;Acc:HGNC:2326]
ENSG00000099284	0.44978832670362384	5.770335729792963	14.527524588524965	7.451523827465191e-4	0.0025179642174051877	MACROH2A2	protein_coding	macroH2A.2 histone [Source:HGNC Symbol;Acc:HGNC:14453]
ENSG00000228594	-1.088078754388802	2.8444273553801485	14.52393609212889	7.462738636413647e-4	0.0025213805819238886	FNDC10	protein_coding	fibronectin type III domain containing 10 [Source:HGNC Symbol;Acc:HGNC:42951]
ENSG00000205155	-0.5758855847268094	5.105711786282614	14.512951947755964	7.488775835586357e-4	0.0025298031259892583	PSENEN	protein_coding	presenilin enhancer, gamma-secretase subunit [Source:HGNC Symbol;Acc:HGNC:30100]
ENSG00000239437	-1.7809954740392677	1.6734116019528924	14.531513802496866	7.492763336092158e-4	0.0025307756127499197	RN7SL752P	misc_RNA	RNA, 7SL, cytoplasmic 752, pseudogene [Source:HGNC Symbol;Acc:HGNC:46768]
ENSG00000271367	1.474675920567773	-1.8675209428063853	13.934337816121554	7.505079014784639e-4	0.002534560343119902		lncRNA	novel transcript
ENSG00000115694	-0.4225105419287881	6.261363702995553	14.50479016223185	7.509640403958537e-4	0.002535725619241976	STK25	protein_coding	serine/threonine kinase 25 [Source:HGNC Symbol;Acc:HGNC:11404]
ENSG00000125944	0.5617567828089395	8.075888467616911	14.502274267571748	7.516098276003737e-4	0.0025374841742468734	HNRNPR	protein_coding	heterogeneous nuclear ribonucleoprotein R [Source:HGNC Symbol;Acc:HGNC:5047]
ENSG00000204673	-0.5055697490600742	5.845754216325645	14.501898473192776	7.517071754252763e-4	0.0025374841742468734	AKT1S1	protein_coding	AKT1 substrate 1 [Source:HGNC Symbol;Acc:HGNC:28426]
ENSG00000168152	0.5839781571059091	3.2314934260219292	14.497715799939797	7.528831469208642e-4	0.0025410780292201163	THAP9	protein_coding	THAP domain containing 9 [Source:HGNC Symbol;Acc:HGNC:23192]
ENSG00000127947	-0.5910733250510193	6.813632470365765	14.495018147713	7.534770422699205e-4	0.002542706529694442	PTPN12	protein_coding	protein tyrosine phosphatase non-receptor type 12 [Source:HGNC Symbol;Acc:HGNC:9645]
ENSG00000273729	-1.0898804062140783	-0.00362689189230644	14.530162857475242	7.546844710901024e-4	0.0025464046913677278		lncRNA	novel transcript, antisense to IRF2BPL
ENSG00000224081	0.7249852654560461	1.7908781054268124	14.491853573497544	7.548744976171411e-4	0.0025466694180622026	SLC44A3-AS1	transcribed_processed_pseudogene	SLC44A3 antisense RNA 1 [Source:HGNC Symbol;Acc:HGNC:49057]
ENSG00000169188	-0.5256802184795745	4.755910583572439	14.486466248239497	7.556989284466188e-4	0.0025488150584495927	APEX2	protein_coding	apurinic/apyrimidinic endodeoxyribonuclease 2 [Source:HGNC Symbol;Acc:HGNC:17889]
ENSG00000237765	0.5700966571486683	3.916773283639505	14.486465235581447	7.55733826145047e-4	0.0025488150584495927	FAM200B	protein_coding	family with sequence similarity 200 member B [Source:HGNC Symbol;Acc:HGNC:27740]
ENSG00000151923	0.3429367219264387	6.927588859648848	14.471289842303383	7.596175161855778e-4	0.0025615348536640564	TIAL1	protein_coding	TIA1 cytotoxic granule associated RNA binding protein like 1 [Source:HGNC Symbol;Acc:HGNC:11804]
ENSG00000152315	-3.2890940844487537	3.114208183268955	14.652552281057162	7.60587493537473e-4	0.0025642485510794736	KCNK13	protein_coding	potassium two pore domain channel subfamily K member 13 [Source:HGNC Symbol;Acc:HGNC:6275]
ENSG00000197713	0.46408755396471063	5.870774374706248	14.467334184757274	7.606469350459615e-4	0.0025642485510794736	RPE	protein_coding	ribulose-5-phosphate-3-epimerase [Source:HGNC Symbol;Acc:HGNC:10293]
ENSG00000118900	-0.4274637465305134	6.303117717501233	14.46433553990107	7.614276857809991e-4	0.0025665015291844485	UBN1	protein_coding	ubinuclein 1 [Source:HGNC Symbol;Acc:HGNC:12506]
ENSG00000104852	-0.47002068474303615	6.092806056001536	14.463427014652849	7.616646293998015e-4	0.0025669211325379995	SNRNP70	protein_coding	small nuclear ribonucleoprotein U1 subunit 70 [Source:HGNC Symbol;Acc:HGNC:11150]
ENSG00000143409	-0.5600724368244165	4.738707073163701	14.462906629937358	7.618240384672456e-4	0.002567079347808289	MINDY1	protein_coding	MINDY lysine 48 deubiquitinase 1 [Source:HGNC Symbol;Acc:HGNC:25648]
ENSG00000135930	-0.47632929145382513	6.575015770489282	14.460267161948602	7.624885531394678e-4	0.002568939293573652	EIF4E2	protein_coding	eukaryotic translation initiation factor 4E family member 2 [Source:HGNC Symbol;Acc:HGNC:3293]
ENSG00000015171	0.44570508217073107	7.236521960660779	14.456454048894269	7.634842362735298e-4	0.0025719142823464563	ZMYND11	protein_coding	zinc finger MYND-type containing 11 [Source:HGNC Symbol;Acc:HGNC:16966]
ENSG00000235750	-0.954768354261895	5.8970186604058545	14.4727882084021	7.647131363889991e-4	0.0025756739045617967	KIAA0040	protein_coding	KIAA0040 [Source:HGNC Symbol;Acc:HGNC:28950]
ENSG00000189433	-3.142895206224772	-2.6088494234749104	13.516278983109897	7.657717468218084e-4	0.002578858939651018	GJB4	protein_coding	gap junction protein beta 4 [Source:HGNC Symbol;Acc:HGNC:4286]
ENSG00000185453	-0.8919014085623287	2.6516759180375113	14.445729371585237	7.665399596694184e-4	0.002581065218972436	ZSWIM9	protein_coding	zinc finger SWIM-type containing 9 [Source:HGNC Symbol;Acc:HGNC:34495]
ENSG00000279814	1.9557150985971286	-1.352943175414129	14.382655937162134	7.668631727795614e-4	0.00258177268169119		TEC	TEC
ENSG00000275302	-1.3330929554972035	1.828948102718114	14.449812531720957	7.67066650364714e-4	0.0025820768855957764	CCL4	protein_coding	C-C motif chemokine ligand 4 [Source:HGNC Symbol;Acc:HGNC:10630]
ENSG00000123106	0.4959492496765747	5.096557606161967	14.439382597936651	7.679618717839499e-4	0.0025847091839192628	CCDC91	protein_coding	coiled-coil domain containing 91 [Source:HGNC Symbol;Acc:HGNC:24855]
ENSG00000170421	-1.1211619734574905	7.978695300295045	14.475831422585431	7.689976962329263e-4	0.0025878138602702014	KRT8	protein_coding	keratin 8 [Source:HGNC Symbol;Acc:HGNC:6446]
ENSG00000124074	-0.6386279029995607	3.456916509408337	14.434442901696897	7.693613374178258e-4	0.0025886559386644	ENKD1	protein_coding	enkurin domain containing 1 [Source:HGNC Symbol;Acc:HGNC:25246]
ENSG00000076053	0.5108394374446097	5.703190136683253	14.428234047309658	7.70899037883183e-4	0.002593447522287625	RBM7	protein_coding	RNA binding motif protein 7 [Source:HGNC Symbol;Acc:HGNC:9904]
ENSG00000204421	-5.164391456709724	-2.2110154295632243	14.536477935514771	7.710205346641659e-4	0.0025934740236139477	LY6G6C	protein_coding	lymphocyte antigen 6 family member G6C [Source:HGNC Symbol;Acc:HGNC:13936]
ENSG00000261098	1.0630008620892957	1.7114345554104113	14.423834582728729	7.726924102858241e-4	0.0025987147424759425		lncRNA	novel transcript
ENSG00000102007	-0.5454674419774995	5.821756547865035	14.420583507650525	7.729224418976948e-4	0.0025991054299877403	PLP2	protein_coding	proteolipid protein 2 [Source:HGNC Symbol;Acc:HGNC:9087]
ENSG00000168685	1.4181822602614513	2.2431809443258515	14.420884624707067	7.739362815291223e-4	0.0026021313245225726	IL7R	protein_coding	interleukin 7 receptor [Source:HGNC Symbol;Acc:HGNC:6024]
ENSG00000155016	0.6254907553415288	3.846690579909226	14.412523698085241	7.751215426750796e-4	0.0026057325969221453	CYP2U1	protein_coding	cytochrome P450 family 2 subfamily U member 1 [Source:HGNC Symbol;Acc:HGNC:20582]
ENSG00000280623	-2.0639425026359532	1.5816010651774366	14.453108646733046	7.75997379457291e-4	0.002608292767411592	PCAT14	lncRNA	prostate cancer associated transcript 14 [Source:HGNC Symbol;Acc:HGNC:48977]
ENSG00000215182	4.226652810879012	0.10462857074207262	14.33384626836226	7.782226846187563e-4	0.0026153873673597956	MUC5AC	protein_coding	mucin 5AC, oligomeric mucus/gel-forming [Source:HGNC Symbol;Acc:HGNC:7515]
ENSG00000122643	0.5223481898958622	4.366693744710535	14.39915290442873	7.78645322402121e-4	0.002616422512755898	NT5C3A	protein_coding	5'-nucleotidase, cytosolic IIIA [Source:HGNC Symbol;Acc:HGNC:17820]
ENSG00000250332	-4.520686587028412	-2.553224571311798	14.183142342651966	7.79263862398379e-4	0.002618115531808272	PTPN11P4	processed_pseudogene	PTPN11 pseudogene 4 [Source:HGNC Symbol;Acc:HGNC:56468]
ENSG00000134531	-0.965743363578696	6.68889351926355	14.416783169978853	7.798589906512547e-4	0.0026197294070059666	EMP1	protein_coding	epithelial membrane protein 1 [Source:HGNC Symbol;Acc:HGNC:3333]
ENSG00000170234	0.375171139303794	5.194394069681872	14.393309128871659	7.801835149124944e-4	0.002620433918686374	PWWP2A	protein_coding	PWWP domain containing 2A [Source:HGNC Symbol;Acc:HGNC:29406]
ENSG00000116213	-0.5495011189578156	3.372486887164359	14.389584275179876	7.812860676504723e-4	0.002623751034307736	WRAP73	protein_coding	WD repeat containing, antisense to TP73 [Source:HGNC Symbol;Acc:HGNC:12759]
ENSG00000163792	-2.798388062576035	0.9770139876032126	14.449829055165456	7.820536632185365e-4	0.0026259424708188167	TCF23	protein_coding	transcription factor 23 [Source:HGNC Symbol;Acc:HGNC:18602]
ENSG00000149418	-0.6934964801376313	6.820151425243829	14.379460287231105	7.838967697622217e-4	0.0026316107109691108	ST14	protein_coding	ST14 transmembrane serine protease matriptase [Source:HGNC Symbol;Acc:HGNC:11344]
ENSG00000054392	0.5388637335892692	4.022499721163918	14.379363692622398	7.83972348838603e-4	0.0026316107109691108	HHAT	protein_coding	hedgehog acyltransferase [Source:HGNC Symbol;Acc:HGNC:18270]
ENSG00000147059	1.4665889734992645	-1.1324502853225975	14.305506860524103	7.869702776532157e-4	0.002641285628247655	SPIN2A	protein_coding	spindlin family member 2A [Source:HGNC Symbol;Acc:HGNC:20694]
ENSG00000141933	-0.9359659184569163	3.304003702604076	14.366587826337573	7.875020513490208e-4	0.0026423117944996267	TPGS1	protein_coding	tubulin polyglutamylase complex subunit 1 [Source:HGNC Symbol;Acc:HGNC:25058]
ENSG00000114423	-0.7945940190477404	6.213291213600387	14.366068196998349	7.875075413117042e-4	0.0026423117944996267	CBLB	protein_coding	Cbl proto-oncogene B [Source:HGNC Symbol;Acc:HGNC:1542]
ENSG00000160223	-1.8112493261681453	0.00802351998494676	14.401633616863194	7.888519242251963e-4	0.002646190511030716	ICOSLG	protein_coding	inducible T cell costimulator ligand [Source:HGNC Symbol;Acc:HGNC:17087]
ENSG00000063587	0.49859022029549954	5.742330952265187	14.360442996837145	7.890295596525065e-4	0.002646190511030716	ZNF275	protein_coding	zinc finger protein 275 [Source:HGNC Symbol;Acc:HGNC:13069]
ENSG00000007168	-0.4567622919352777	8.031841356737893	14.360406278480104	7.890387636779923e-4	0.002646190511030716	PAFAH1B1	protein_coding	platelet activating factor acetylhydrolase 1b regulatory subunit 1 [Source:HGNC Symbol;Acc:HGNC:8574]
ENSG00000136870	0.5470957112886461	5.173815947122807	14.360086480686775	7.891272587657094e-4	0.002646190511030716	ZNF189	protein_coding	zinc finger protein 189 [Source:HGNC Symbol;Acc:HGNC:12980]
ENSG00000137764	0.37250795275478227	4.38121838661313	14.35574976247415	7.903261757331159e-4	0.0026498215756880295	MAP2K5	protein_coding	mitogen-activated protein kinase kinase 5 [Source:HGNC Symbol;Acc:HGNC:6845]
ENSG00000135828	-0.608715810953447	4.521750710643581	14.349930737198067	7.91898679790634e-4	0.002654703960185198	RNASEL	protein_coding	ribonuclease L [Source:HGNC Symbol;Acc:HGNC:10050]
ENSG00000151611	-0.4757174160496186	4.7887647579055255	14.345893820689366	7.929955778251194e-4	0.0026577567230298893	MMAA	protein_coding	metabolism of cobalamin associated A [Source:HGNC Symbol;Acc:HGNC:18871]
ENSG00000237298	0.7942412569803723	4.613353963520622	14.345715981823565	7.930421905089186e-4	0.0026577567230298893	TTN-AS1	lncRNA	TTN antisense RNA 1 [Source:HGNC Symbol;Acc:HGNC:44124]
ENSG00000198959	-1.9316491679945373	9.858211595936549	14.450232286307502	7.934727253357478e-4	0.00265875985490064	TGM2	protein_coding	transglutaminase 2 [Source:HGNC Symbol;Acc:HGNC:11778]
ENSG00000251562	-1.230870489125737	12.201913322043461	14.349516702002678	7.935744717181312e-4	0.00265875985490064	MALAT1	lncRNA	metastasis associated lung adenocarcinoma transcript 1 [Source:HGNC Symbol;Acc:HGNC:29665]
ENSG00000276030	1.5352241358526988	-0.9554786858081955	14.386995475323344	7.93756907901271e-4	0.0026589808012554175		lncRNA	novel transcript
ENSG00000169490	-0.34118430813397393	5.76057119034087	14.336344556328301	7.955853839076839e-4	0.0026647148896664407	TM2D2	protein_coding	TM2 domain containing 2 [Source:HGNC Symbol;Acc:HGNC:24127]
ENSG00000108798	-0.8941446026063828	2.8560968312446486	14.336626918984928	7.957617719554197e-4	0.0026649146429950717	ABI3	protein_coding	ABI family member 3 [Source:HGNC Symbol;Acc:HGNC:29859]
ENSG00000243477	-0.7147041849158385	1.9787421262949023	14.336723135243055	7.960241500294587e-4	0.002665402266183427	NAA80	protein_coding	N-alpha-acetyltransferase 80, NatH catalytic subunit [Source:HGNC Symbol;Acc:HGNC:30252]
ENSG00000229642	1.8965719935948078	-1.333719549650442	13.875455228584059	7.974884354257304e-4	0.002669913614993799		lncRNA	novel transcript
ENSG00000120725	-0.5713166337989729	5.174707343439575	14.328649797389819	7.976963668680934e-4	0.0026702181067797476	SIL1	protein_coding	SIL1 nucleotide exchange factor [Source:HGNC Symbol;Acc:HGNC:24624]
ENSG00000121270	2.240462282220022	1.0452121951423554	14.33843385380141	7.997959235674612e-4	0.0026768536292303326	ABCC11	protein_coding	ATP binding cassette subfamily C member 11 [Source:HGNC Symbol;Acc:HGNC:14639]
ENSG00000155897	5.905650632002432	-2.6601330445653923	15.252920483256815	8.006617885737077e-4	0.002679334456064986	ADCY8	protein_coding	adenylate cyclase 8 [Source:HGNC Symbol;Acc:HGNC:239]
ENSG00000197226	-0.6471485644383522	7.233045292771248	14.317428329226328	8.007719118231549e-4	0.002679334456064986	TBC1D9B	protein_coding	TBC1 domain family member 9B [Source:HGNC Symbol;Acc:HGNC:29097]
ENSG00000105364	-0.519045320383228	5.179023343466646	14.308939821810965	8.031175314532363e-4	0.0026867889158656857	MRPL4	protein_coding	mitochondrial ribosomal protein L4 [Source:HGNC Symbol;Acc:HGNC:14276]
ENSG00000104980	-0.4987896354090678	4.774975479275231	14.30768815961043	8.034729615515766e-4	0.002687584088566279	TIMM44	protein_coding	translocase of inner mitochondrial membrane 44 [Source:HGNC Symbol;Acc:HGNC:17316]
ENSG00000188483	-0.874874396740998	5.6775577582157535	14.316341800359892	8.04503977257243e-4	0.002690638503278217	IER5L	protein_coding	immediate early response 5 like [Source:HGNC Symbol;Acc:HGNC:23679]
ENSG00000280227	1.7725326366466616	-1.5750344408993633	14.117550163595322	8.071159264834113e-4	0.0026989786313961835		TEC	novel transcript
ENSG00000055917	0.33633444340766644	7.744105970288032	14.29124748439802	8.080116547856307e-4	0.00270157815030567	PUM2	protein_coding	pumilio RNA binding family member 2 [Source:HGNC Symbol;Acc:HGNC:14958]
ENSG00000196418	0.8847075289887524	6.707493803034642	14.299132279770172	8.098163135809279e-4	0.0027072154618919537	ZNF124	protein_coding	zinc finger protein 124 [Source:HGNC Symbol;Acc:HGNC:12907]
ENSG00000136167	-1.060041417059531	7.222923486802419	14.31938396913342	8.100499542085072e-4	0.0027075999787323744	LCP1	protein_coding	lymphocyte cytosolic protein 1 [Source:HGNC Symbol;Acc:HGNC:6528]
ENSG00000259952	-1.36509299379497	-0.2827471479665773	14.319935534467527	8.108825348888738e-4	0.0027096675833963003		lncRNA	novel transcript, antisense to MAZ
ENSG00000142867	-0.34059559009801177	5.825375491334048	14.280854644116891	8.109059520800897e-4	0.0027096675833963003	BCL10	protein_coding	BCL10 immune signaling adaptor [Source:HGNC Symbol;Acc:HGNC:989]
ENSG00000143458	-0.6418001868671672	4.28921215572539	14.278325546110677	8.116454780890946e-4	0.002711741756859144	GABPB2	protein_coding	GA binding protein transcription factor subunit beta 2 [Source:HGNC Symbol;Acc:HGNC:28441]
ENSG00000144362	0.8876854252770074	1.644482487257156	14.279075267891619	8.12090473170993e-4	0.002712831426986841	PHOSPHO2	protein_coding	phosphatase, orphan 2 [Source:HGNC Symbol;Acc:HGNC:28316]
ENSG00000224905	-1.0174186318721774	0.8364194656153865	14.289089846465941	8.124987572688806e-4	0.0027135778604391782		lncRNA	novel transcript, antisense to LIPI
ENSG00000183762	-0.9397681585617407	5.912865575036256	14.295344208229771	8.125516812451495e-4	0.0027135778604391782	KREMEN1	protein_coding	kringle containing transmembrane protein 1 [Source:HGNC Symbol;Acc:HGNC:17550]
ENSG00000134240	-4.878733061627595	1.1338271782681324	14.286574046476012	8.135151919076282e-4	0.0027163981524990525	HMGCS2	protein_coding	3-hydroxy-3-methylglutaryl-CoA synthase 2 [Source:HGNC Symbol;Acc:HGNC:5008]
ENSG00000276846	1.1958945416082074	-0.5673606618513529	14.333905329064564	8.137641726429468e-4	0.0027164331729249798		lncRNA	novel transcript, antisense to HKR1
ENSG00000110723	-0.7107502654200374	6.445915180395061	14.270442010764972	8.13815889673508e-4	0.0027164331729249798	EXPH5	protein_coding	exophilin 5 [Source:HGNC Symbol;Acc:HGNC:30578]
ENSG00000259275	0.7456917564647135	4.097459830043083	14.27035363308379	8.138826982228134e-4	0.0027164331729249798		lncRNA	novel transcript
ENSG00000182612	-1.5261927891984957	1.232121921939226	14.276150802391012	8.14520653204311e-4	0.002718164975152281	TSPAN10	protein_coding	tetraspanin 10 [Source:HGNC Symbol;Acc:HGNC:29942]
ENSG00000236480	-3.8814465579784985	-1.9118267075090272	14.152454594722043	8.1638026745086e-4	0.0027239725164206006	PKMP1	processed_pseudogene	pyruvate kinase M1/2 pseudogene 1 [Source:HGNC Symbol;Acc:HGNC:44243]
ENSG00000184164	-0.6011789678503318	5.359788279826832	14.260823747028882	8.165175198852383e-4	0.002724032287182176	CRELD2	protein_coding	cysteine rich with EGF like domains 2 [Source:HGNC Symbol;Acc:HGNC:28150]
ENSG00000275426	2.148516325441222	-1.6334054486690557	13.923237296588763	8.180619697947735e-4	0.002728785988972015		lncRNA	novel transcript
ENSG00000129749	-1.5424434970164296	-1.037053359591491	14.19694458730697	8.181910862062086e-4	0.0027288179038198303	CHRNA10	protein_coding	cholinergic receptor nicotinic alpha 10 subunit [Source:HGNC Symbol;Acc:HGNC:13800]
ENSG00000260455	1.308553478826511	0.5411337678424211	14.270520713200526	8.200088178124605e-4	0.002734480829128886	NBAT1	lncRNA	neuroblastoma associated transcript 1 [Source:HGNC Symbol;Acc:HGNC:49075]
ENSG00000101161	-0.47002799556573066	6.853729266849828	14.242456055091676	8.216938011362958e-4	0.002739222512355054	PRPF6	protein_coding	pre-mRNA processing factor 6 [Source:HGNC Symbol;Acc:HGNC:15860]
ENSG00000205903	-0.7410390113455665	4.9717180044016684	14.24238753840512	8.2172601227336e-4	0.002739222512355054	ZNF316	protein_coding	zinc finger protein 316 [Source:HGNC Symbol;Acc:HGNC:13843]
ENSG00000189042	0.5442037305163191	3.663558104424752	14.242366683566205	8.217907546047232e-4	0.002739222512355054	ZNF567	protein_coding	zinc finger protein 567 [Source:HGNC Symbol;Acc:HGNC:28696]
ENSG00000287023	-4.6730134389307105	-2.636780012528998	13.221775180385336	8.2223428371025e-4	0.0027402296964229088		lncRNA	novel transcript
ENSG00000143771	-0.41271868506214154	5.52716842491662	14.240201761964775	8.223330158808782e-4	0.0027402296964229088	CNIH4	protein_coding	cornichon family AMPA receptor auxiliary protein 4 [Source:HGNC Symbol;Acc:HGNC:25013]
ENSG00000240489	-2.028227411149283	0.8409710451715315	14.25443828623911	8.254386330934977e-4	0.0027501769433647904	SETP14	processed_pseudogene	SET pseudogene 14 [Source:HGNC Symbol;Acc:HGNC:42933]
ENSG00000101546	-0.38882448888427157	3.9332836133995204	14.228435730734905	8.257246613440426e-4	0.002750728417956672	RBFA	protein_coding	ribosome binding factor A [Source:HGNC Symbol;Acc:HGNC:26120]
ENSG00000132912	0.3375445503127681	6.885785210947347	14.22772622637338	8.258733690034657e-4	0.002750822343626603	DCTN4	protein_coding	dynactin subunit 4 [Source:HGNC Symbol;Acc:HGNC:15518]
ENSG00000104805	-0.4546878452494102	7.659109877409472	14.225401272408424	8.265350815159193e-4	0.0027525994712835422	NUCB1	protein_coding	nucleobindin 1 [Source:HGNC Symbol;Acc:HGNC:8043]
ENSG00000186480	0.5928949354555214	4.8319701719316805	14.225036854552945	8.266480932116307e-4	0.0027525994712835422	INSIG1	protein_coding	insulin induced gene 1 [Source:HGNC Symbol;Acc:HGNC:6083]
ENSG00000182973	0.39281111489029785	5.495591814909813	14.2157507179844	8.292893478664673e-4	0.0027609916357059484	CNOT10	protein_coding	CCR4-NOT transcription complex subunit 10 [Source:HGNC Symbol;Acc:HGNC:23817]
ENSG00000113812	0.43900352960780636	5.373904416568606	14.210566888330687	8.307725492259348e-4	0.002765526353891088	ACTR8	protein_coding	actin related protein 8 [Source:HGNC Symbol;Acc:HGNC:14672]
ENSG00000117400	0.8797318462336596	-0.5426690054056221	14.271886589087943	8.314720919246685e-4	0.0027674514392348327	MPL	protein_coding	MPL proto-oncogene, thrombopoietin receptor [Source:HGNC Symbol;Acc:HGNC:7217]
ENSG00000120616	0.3566243413248616	5.890351459550411	14.207415722564239	8.316747364386753e-4	0.0027677223405670214	EPC1	protein_coding	enhancer of polycomb homolog 1 [Source:HGNC Symbol;Acc:HGNC:19876]
ENSG00000178093	-1.0133840403129923	-0.3827747783939047	14.268381081782938	8.320461134348954e-4	0.002768554604266024	TSSK6	protein_coding	testis specific serine kinase 6 [Source:HGNC Symbol;Acc:HGNC:30410]
ENSG00000231507	-2.361297814577025	-2.20976353848533	12.777990538826892	8.323930905284457e-4	0.00276879846997357	LINC01353	lncRNA	long intergenic non-protein coding RNA 1353 [Source:HGNC Symbol;Acc:HGNC:50580]
ENSG00000138363	0.48683835982230794	6.344778013087477	14.204308855482543	8.325656823823503e-4	0.00276879846997357	ATIC	protein_coding	5-aminoimidazole-4-carboxamide ribonucleotide formyltransferase/IMP cyclohydrolase [Source:HGNC Symbol;Acc:HGNC:794]
ENSG00000030419	0.9862580074990089	5.107843959489137	14.22573283944329	8.326574842790869e-4	0.00276879846997357	IKZF2	protein_coding	IKAROS family zinc finger 2 [Source:HGNC Symbol;Acc:HGNC:13177]
ENSG00000174177	-0.557492418995866	3.7058061719308903	14.204021203778415	8.327248609086219e-4	0.00276879846997357	CTU2	protein_coding	cytosolic thiouridylase subunit 2 [Source:HGNC Symbol;Acc:HGNC:28005]
ENSG00000130772	-0.6819839949608992	4.0869092738172625	14.203927552504515	8.327259045110206e-4	0.00276879846997357	MED18	protein_coding	mediator complex subunit 18 [Source:HGNC Symbol;Acc:HGNC:25944]
ENSG00000200243	-4.857625288998975	-1.3206889290133341	13.881452690223833	8.335792471101085e-4	0.002771232143101564	RN7SKP79	misc_RNA	RN7SK pseudogene 79 [Source:HGNC Symbol;Acc:HGNC:45803]
ENSG00000079102	0.9234431940533812	6.226252953172427	14.218929553558574	8.342176074291372e-4	0.00277295050344801	RUNX1T1	protein_coding	RUNX1 partner transcriptional co-repressor 1 [Source:HGNC Symbol;Acc:HGNC:1535]
ENSG00000198162	0.44812274789446704	7.725526049878181	14.195524162641318	8.350909403588328e-4	0.002775449301780827	MAN1A2	protein_coding	mannosidase alpha class 1A member 2 [Source:HGNC Symbol;Acc:HGNC:6822]
ENSG00000223930	1.7670323972326794	-0.07650850406069877	14.234679994570397	8.35215882868121e-4	0.0027754604370865818		lncRNA	novel transcript, antisense to KCNMB2
ENSG00000223393	1.5516599462215925	-1.1463126941409016	14.098497890834608	8.353511591173809e-4	0.0027755059036409513		lncRNA	novel transcript
ENSG00000197044	0.4632360234105294	4.453515783598033	14.189278433999306	8.369152991684635e-4	0.0027802981543908235	ZNF441	protein_coding	zinc finger protein 441 [Source:HGNC Symbol;Acc:HGNC:20875]
ENSG00000089820	-0.793204365009216	3.2594680067572708	14.188520223145797	8.372507638453732e-4	0.0027809290195214506	ARHGAP4	protein_coding	Rho GTPase activating protein 4 [Source:HGNC Symbol;Acc:HGNC:674]
ENSG00000175467	-0.6890161817890238	5.74031110991879	14.187698090853546	8.373488631898243e-4	0.0027809290195214506	SART1	protein_coding	spliceosome associated factor 1, recruiter of U4/U6.U5 tri-snRNP [Source:HGNC Symbol;Acc:HGNC:10538]
ENSG00000142156	-0.9136452010794277	9.981046073810415	14.186886023122119	8.375824047755714e-4	0.0027812999667453	COL6A1	protein_coding	collagen type VI alpha 1 chain [Source:HGNC Symbol;Acc:HGNC:2211]
ENSG00000164050	-0.6625957031829195	6.519467076899831	14.184347829316316	8.38316396582262e-4	0.002783332373583522	PLXNB1	protein_coding	plexin B1 [Source:HGNC Symbol;Acc:HGNC:9103]
ENSG00000213290	-2.5222141538896032	-1.7895115441419513	13.350307514964305	8.407641602233011e-4	0.002790923820700109	PGK1P2	processed_pseudogene	phosphoglycerate kinase 1, pseudogene 2 [Source:HGNC Symbol;Acc:HGNC:8899]
ENSG00000170439	1.74858301385417	-0.7440927105874828	14.13767553584611	8.408474158834071e-4	0.002790923820700109	METTL7B	protein_coding	methyltransferase like 7B [Source:HGNC Symbol;Acc:HGNC:28276]
ENSG00000172466	0.37621343425528947	7.241450327481154	14.17416726953719	8.412656421438599e-4	0.0027919060115696053	ZNF24	protein_coding	zinc finger protein 24 [Source:HGNC Symbol;Acc:HGNC:13032]
ENSG00000169255	0.6952265657210762	5.4866806155860735	14.170113828143606	8.424442722806023e-4	0.0027954111003164746	B3GALNT1	protein_coding	beta-1,3-N-acetylgalactosaminyltransferase 1 (globoside blood group) [Source:HGNC Symbol;Acc:HGNC:918]
ENSG00000126882	-0.7745737951869707	2.750617449246574	14.163845559906434	8.445296817291314e-4	0.0028019236213879584	FAM78A	protein_coding	family with sequence similarity 78 member A [Source:HGNC Symbol;Acc:HGNC:25465]
ENSG00000242960	-1.2553287655400207	-0.3732933457238241	14.217816291504592	8.446906562110359e-4	0.0028020504168977047	FTH1P23	processed_pseudogene	ferritin heavy chain 1 pseudogene 23 [Source:HGNC Symbol;Acc:HGNC:37641]
ENSG00000160305	-0.46081119467310905	5.37936736140099	14.15913587955583	8.456425558024789e-4	0.0028048004909542843	DIP2A	protein_coding	disco interacting protein 2 homolog A [Source:HGNC Symbol;Acc:HGNC:17217]
ENSG00000124795	0.5865945018545561	7.3969491548777295	14.157953309760464	8.459863491318496e-4	0.0028055331113298852	DEK	protein_coding	DEK proto-oncogene [Source:HGNC Symbol;Acc:HGNC:2768]
ENSG00000232842	-2.5765867056058607	-1.7063141755105289	13.361382884072174	8.462214379838823e-4	0.0028059050760342965	KAT7P1	processed_pseudogene	KAT7 pseudogene 1 [Source:HGNC Symbol;Acc:HGNC:55026]
ENSG00000132846	0.73067846852952	5.626665390666475	14.156047496259463	8.465440146503199e-4	0.0028065669830658244	ZBED3	protein_coding	zinc finger BED-type containing 3 [Source:HGNC Symbol;Acc:HGNC:20711]
ENSG00000234925	-3.19222166317135	-2.0301350064942647	13.500295160080695	8.467357304298348e-4	0.0028067949147242825	ATP5PDP4	processed_pseudogene	ATP synthase peripheral stalk subunit d pseudogene 4 [Source:HGNC Symbol;Acc:HGNC:49626]
ENSG00000174943	-0.4521527747895322	3.491075199694527	14.151886646283906	8.478537026657895e-4	0.002810092727900292	KCTD13	protein_coding	potassium channel tetramerization domain containing 13 [Source:HGNC Symbol;Acc:HGNC:22234]
ENSG00000172935	1.5415469003402873	5.361391128270364	14.252647928117243	8.481788061401243e-4	0.002810662388942673	MRGPRF	protein_coding	MAS related GPR family member F [Source:HGNC Symbol;Acc:HGNC:24828]
ENSG00000152527	-1.0445173539300774	5.9392378021382335	14.185006234515471	8.48271847779991e-4	0.002810662388942673	PLEKHH2	protein_coding	pleckstrin homology, MyTH4 and FERM domain containing H2 [Source:HGNC Symbol;Acc:HGNC:30506]
ENSG00000154736	-1.6302632456198014	6.1507166034711664	14.258463634716563	8.487169592732059e-4	0.0028117290729129463	ADAMTS5	protein_coding	ADAM metallopeptidase with thrombospondin type 1 motif 5 [Source:HGNC Symbol;Acc:HGNC:221]
ENSG00000134215	-1.3513853501695792	3.9642660707216306	14.186206080811138	8.493347307856029e-4	0.002813367372647246	VAV3	protein_coding	vav guanine nucleotide exchange factor 3 [Source:HGNC Symbol;Acc:HGNC:12659]
ENSG00000261211	1.2963927753736293	0.6147067090358076	14.155862301380928	8.503959606809031e-4	0.0028164739115644653		lncRNA	novel transcript
ENSG00000182107	-0.6715067141037333	6.25574332420381	14.141444201549227	8.508228764795974e-4	0.002817479033588175	TMEM30B	protein_coding	transmembrane protein 30B [Source:HGNC Symbol;Acc:HGNC:27254]
ENSG00000230521	-1.3898322665644212	-0.3656444785992058	14.178079532325745	8.512851171770625e-4	0.002818600824584222		unprocessed_pseudogene	HLA complex group 4 pseudogene 7
ENSG00000135314	0.827238059238446	0.4601375945828666	14.146474345059953	8.546409514967267e-4	0.002828965418601975	KHDC1	protein_coding	KH domain containing 1 [Source:HGNC Symbol;Acc:HGNC:21366]
ENSG00000177370	-0.4688521853859884	4.541168817303403	14.128306562779542	8.547102304315112e-4	0.002828965418601975	TIMM22	protein_coding	translocase of inner mitochondrial membrane 22 [Source:HGNC Symbol;Acc:HGNC:17317]
ENSG00000181220	-0.4426481545415908	4.831493698046714	14.128039496113312	8.547872817005966e-4	0.002828965418601975	ZNF746	protein_coding	zinc finger protein 746 [Source:HGNC Symbol;Acc:HGNC:21948]
ENSG00000139197	-0.4458494650655235	5.368019855594948	14.121814023482752	8.566154624177388e-4	0.002834604892019035	PEX5	protein_coding	peroxisomal biogenesis factor 5 [Source:HGNC Symbol;Acc:HGNC:9719]
ENSG00000152944	0.5188547615867141	5.518006694525663	14.12068982107649	8.569456937170584e-4	0.0028352866219431188	MED21	protein_coding	mediator complex subunit 21 [Source:HGNC Symbol;Acc:HGNC:11473]
ENSG00000259032	-3.3893162384914146	-2.514486366717805	13.366985999109653	8.57510365660226e-4	0.002836743711095698	ENSAP2	processed_pseudogene	endosulfine alpha pseudogene 2 [Source:HGNC Symbol;Acc:HGNC:20011]
ENSG00000114933	0.45218111560109825	6.535591025405415	14.114457886740006	8.587924399049032e-4	0.0028405732840558356	INO80D	protein_coding	INO80 complex subunit D [Source:HGNC Symbol;Acc:HGNC:25997]
ENSG00000114541	-0.6844985198288058	6.535565554218567	14.1128329445617	8.592749431725334e-4	0.0028417574402863294	FRMD4B	protein_coding	FERM domain containing 4B [Source:HGNC Symbol;Acc:HGNC:24886]
ENSG00000174891	0.42492142365488106	5.060508285760228	14.111822834841128	8.595768448984099e-4	0.0028423440622412145	RSRC1	protein_coding	arginine and serine rich coiled-coil 1 [Source:HGNC Symbol;Acc:HGNC:24152]
ENSG00000260916	-0.6079508676685932	4.083212220160487	14.110402682158377	8.600465974334453e-4	0.0028434854624878074	CCPG1	protein_coding	cell cycle progression 1 [Source:HGNC Symbol;Acc:HGNC:24227]
ENSG00000130234	-1.9448219694225466	-1.275929194469668	13.77533809129972	8.603542992345848e-4	0.0028440908377014677	ACE2	protein_coding	angiotensin converting enzyme 2 [Source:HGNC Symbol;Acc:HGNC:13557]
ENSG00000150510	-1.0510709868141386	2.6395789735880744	14.108497753133404	8.609374766406907e-4	0.002845606551086071	FAM124A	protein_coding	family with sequence similarity 124 member A [Source:HGNC Symbol;Acc:HGNC:26413]
ENSG00000233008	1.5819324807141355	-0.5410859326802404	14.167084773855269	8.618583963528706e-4	0.0028482379839511545	LINC01725	lncRNA	long intergenic non-protein coding RNA 1725 [Source:HGNC Symbol;Acc:HGNC:52513]
ENSG00000181472	0.483385354888792	4.520902345341355	14.103521950307234	8.620622033065232e-4	0.0028484991101150408	ZBTB2	protein_coding	zinc finger and BTB domain containing 2 [Source:HGNC Symbol;Acc:HGNC:20868]
ENSG00000021852	-3.461916796311603	-1.6671653086398157	13.073947613524238	8.62916336794236e-4	0.002850908713803044	C8B	protein_coding	complement C8 beta chain [Source:HGNC Symbol;Acc:HGNC:1353]
ENSG00000141627	0.31844918800149746	6.415659201151032	14.09176258192283	8.655575471349464e-4	0.002859220921982965	DYM	protein_coding	dymeclin [Source:HGNC Symbol;Acc:HGNC:21317]
ENSG00000178096	-0.6803365049154075	2.8312027531173465	14.091013030449732	8.659916210116682e-4	0.0028602408828262683	BOLA1	protein_coding	bolA family member 1 [Source:HGNC Symbol;Acc:HGNC:24263]
ENSG00000187398	1.9670826046455387	1.6062365025069378	14.136198069374188	8.662863450509663e-4	0.0028608003634452194	LUZP2	protein_coding	leucine zipper protein 2 [Source:HGNC Symbol;Acc:HGNC:23206]
ENSG00000260064	-1.5711594480121926	-0.9782329978218315	13.842652783196415	8.665679985890968e-4	0.0028613165247786377		lncRNA	novel transcript, sense intronic to CDYL2
ENSG00000261359	1.3237828536991445	-1.2719233707978703	14.054616870986788	8.682351526290581e-4	0.002866406652286792	PYCARD-AS1	lncRNA	PYCARD antisense RNA 1 [Source:HGNC Symbol;Acc:HGNC:45036]
ENSG00000154096	1.1114907373858753	7.798269490023259	14.118081432550133	8.693871941880204e-4	0.002869794952210521	THY1	protein_coding	Thy-1 cell surface antigen [Source:HGNC Symbol;Acc:HGNC:11801]
ENSG00000102043	1.0399459463709122	1.8470466732365038	14.078133328311361	8.702547287971298e-4	0.0028722432677159176	MTMR8	protein_coding	myotubularin related protein 8 [Source:HGNC Symbol;Acc:HGNC:16825]
ENSG00000106799	0.5060845715331344	6.910577200222492	14.073414639256432	8.710687357387227e-4	0.00287451423477983	TGFBR1	protein_coding	transforming growth factor beta receptor 1 [Source:HGNC Symbol;Acc:HGNC:11772]
ENSG00000179950	-0.5209450927704936	6.550276042840128	14.072488309630497	8.71348158009744e-4	0.002874726843376307	PUF60	protein_coding	poly(U) binding splicing factor 60 [Source:HGNC Symbol;Acc:HGNC:17042]
ENSG00000142655	-0.44905190886347207	4.02694382740082	14.072538088084688	8.713850446561231e-4	0.002874726843376307	PEX14	protein_coding	peroxisomal biogenesis factor 14 [Source:HGNC Symbol;Acc:HGNC:8856]
ENSG00000125089	-0.8003952227024898	2.9232190539736482	14.06835591726287	8.728204435490396e-4	0.002879046162492829	SH3TC1	protein_coding	SH3 domain and tetratricopeptide repeats 1 [Source:HGNC Symbol;Acc:HGNC:26009]
ENSG00000213023	1.6048422523424064	-0.805576079547857	14.099928260121573	8.75205524634664e-4	0.002886496359675024	SYT3	protein_coding	synaptotagmin 3 [Source:HGNC Symbol;Acc:HGNC:11511]
ENSG00000224593	1.5493919024007208	0.8063076480789344	14.06960667469341	8.757340950528371e-4	0.0028878223712331783	RPL21P72	transcribed_processed_pseudogene	ribosomal protein L21 pseudogene 72 [Source:HGNC Symbol;Acc:HGNC:37043]
ENSG00000181982	-0.5234546073647758	4.636533000262439	14.053797814653688	8.770255696850933e-4	0.002891663390673399	CCDC149	protein_coding	coiled-coil domain containing 149 [Source:HGNC Symbol;Acc:HGNC:25405]
ENSG00000178971	-0.45626549180938947	4.747926621365081	14.053114187354701	8.772275958907962e-4	0.002891911771202096	CTC1	protein_coding	CST telomere replication complex component 1 [Source:HGNC Symbol;Acc:HGNC:26169]
ENSG00000230897	-2.746364979650624	-1.1992955071581048	13.35858645651807	8.786321146473411e-4	0.0028961237038180802	RPS18P12	processed_pseudogene	ribosomal protein S18 pseudogene 12 [Source:HGNC Symbol;Acc:HGNC:35967]
ENSG00000129951	1.6982383803858696	1.8878255012708454	14.056445614046435	8.818373837232985e-4	0.0029061893564779145	PLPPR3	protein_coding	phospholipid phosphatase related 3 [Source:HGNC Symbol;Acc:HGNC:23497]
ENSG00000196668	-2.958073301233905	-2.7091650733672084	12.60842121907538	8.819404920845752e-4	0.0029061893564779145	LINC00173	lncRNA	long intergenic non-protein coding RNA 173 [Source:HGNC Symbol;Acc:HGNC:33791]
ENSG00000273792	-1.5271462813285905	-0.43688700222151683	14.055967734671375	8.823745962682997e-4	0.0029072001348758965		lncRNA	novel transcript, sense intronic to RORA
ENSG00000178202	0.5287767841930192	6.539370998074587	14.031270600586607	8.838723618520291e-4	0.0029117146098476573	POGLUT3	protein_coding	protein O-glucosyltransferase 3 [Source:HGNC Symbol;Acc:HGNC:28496]
ENSG00000106927	-2.5015471024278804	0.04701707178125626	14.025552809764417	8.86173940392254e-4	0.0029188753771130717	AMBP	protein_coding	alpha-1-microglobulin/bikunin precursor [Source:HGNC Symbol;Acc:HGNC:453]
ENSG00000100823	0.4621375433865021	7.386650105924635	14.021250573804307	8.869461307932969e-4	0.002920997313733631	APEX1	protein_coding	apurinic/apyrimidinic endodeoxyribonuclease 1 [Source:HGNC Symbol;Acc:HGNC:587]
ENSG00000188582	5.5735788687833665	-1.6197296819932785	14.966559951725563	8.875920050233628e-4	0.002922702698595395	PAQR9	protein_coding	progestin and adipoQ receptor family member 9 [Source:HGNC Symbol;Acc:HGNC:30131]
ENSG00000067066	-0.44187097694188543	6.1409529235527955	14.016161202671386	8.885123629914575e-4	0.002925311293472235	SP100	protein_coding	SP100 nuclear antigen [Source:HGNC Symbol;Acc:HGNC:11206]
ENSG00000131730	-0.9915603820381341	3.345139125891169	14.015325168013268	8.889051557495817e-4	0.0029261824466599294	CKMT2	protein_coding	creatine kinase, mitochondrial 2 [Source:HGNC Symbol;Acc:HGNC:1996]
ENSG00000173210	-2.778340823715245	4.557948901211706	14.178184092119794	8.906661439390234e-4	0.002931556654874138	ABLIM3	protein_coding	actin binding LIM protein family member 3 [Source:HGNC Symbol;Acc:HGNC:29132]
ENSG00000247556	0.5616506129018811	7.975189326131544	14.006303306741232	8.915531713750227e-4	0.002934053155969762	OIP5-AS1	lncRNA	OIP5 antisense RNA 1 [Source:HGNC Symbol;Acc:HGNC:43563]
ENSG00000167850	-1.8108640804607834	-0.13774845162905905	14.003327210191527	8.935046908537504e-4	0.0029400516179079873	CD300C	protein_coding	CD300c molecule [Source:HGNC Symbol;Acc:HGNC:19320]
ENSG00000137203	-2.2214188232827636	-1.1629997843723274	13.638520736554955	8.941748598421257e-4	0.00294183271126497	TFAP2A	protein_coding	transcription factor AP-2 alpha [Source:HGNC Symbol;Acc:HGNC:11742]
ENSG00000139146	-0.6960915505189904	6.702281581114224	13.99458360583688	8.951838350481472e-4	0.0029445996038293923	SINHCAF	protein_coding	SIN3-HDAC complex associated factor [Source:HGNC Symbol;Acc:HGNC:30702]
ENSG00000236526	-1.9327835669716706	-2.2060119788873154	13.041193818937302	8.952738653542445e-4	0.0029445996038293923	BTBD3-AS1	lncRNA	BTBD3 antisense RNA 1 [Source:HGNC Symbol;Acc:HGNC:40728]
ENSG00000119596	0.5485874483726453	7.259076156557317	13.992601815369389	8.95799104205838e-4	0.002945902658493367	YLPM1	protein_coding	YLP motif containing 1 [Source:HGNC Symbol;Acc:HGNC:17798]
ENSG00000007376	-0.7106028767868549	3.86815449388886	13.99029759004111	8.965868647167807e-4	0.0029480685355841594	RPUSD1	protein_coding	RNA pseudouridine synthase domain containing 1 [Source:HGNC Symbol;Acc:HGNC:14173]
ENSG00000139890	2.051624809377855	-0.45588562096199203	13.901321072959629	8.973886107862126e-4	0.002950279768083838	REM2	protein_coding	RRAD and GEM like GTPase 2 [Source:HGNC Symbol;Acc:HGNC:20248]
ENSG00000272223	1.6001819275222606	-2.033096009825122	13.530549755427701	8.975454211927027e-4	0.0029503703606199067		lncRNA	novel transcript, antisense to RRP36
ENSG00000183527	0.48350020001082106	4.881090276856962	13.986508903184385	8.977037554827394e-4	0.0029504659355866106	PSMG1	protein_coding	proteasome assembly chaperone 1 [Source:HGNC Symbol;Acc:HGNC:3043]
ENSG00000143337	-0.38176653446740066	6.481074219336564	13.984916633002552	8.981904315350168e-4	0.002951640482323394	TOR1AIP1	protein_coding	torsin 1A interacting protein 1 [Source:HGNC Symbol;Acc:HGNC:29456]
ENSG00000090661	-0.8262769289252878	4.330816438030029	13.980429091032379	8.996320345238159e-4	0.002955952327629282	CERS4	protein_coding	ceramide synthase 4 [Source:HGNC Symbol;Acc:HGNC:23747]
ENSG00000273259	2.8987305979001103	0.10772721928067336	13.96559845286454	9.001110651358088e-4	0.002957100629359524		protein_coding	novel protein
ENSG00000108797	-0.8399719008394136	5.166034107927353	13.977111166731365	9.00637072400172e-4	0.0029584029089950105	CNTNAP1	protein_coding	contactin associated protein 1 [Source:HGNC Symbol;Acc:HGNC:8011]
ENSG00000136636	-0.5160817900417743	6.447341492026894	13.974733847416257	9.013692674345623e-4	0.002960381999778607	KCTD3	protein_coding	potassium channel tetramerization domain containing 3 [Source:HGNC Symbol;Acc:HGNC:21305]
ENSG00000213420	1.2647719914445388	-0.054915187261023145	14.012058643248377	9.024168804431021e-4	0.0029633963045596675	GPC2	protein_coding	glypican 2 [Source:HGNC Symbol;Acc:HGNC:4450]
ENSG00000004399	-0.7338368748635327	7.413097296967919	13.964520239567324	9.045696753888744e-4	0.002970038465251215	PLXND1	protein_coding	plexin D1 [Source:HGNC Symbol;Acc:HGNC:9107]
ENSG00000162636	0.5947610134525568	5.165924277976875	13.959236188811348	9.062322867095589e-4	0.002974651604828117	EEIG2	protein_coding	EEIG family member 2 [Source:HGNC Symbol;Acc:HGNC:27637]
ENSG00000166821	-0.5889416711512074	3.777662500914877	13.959463377064159	9.062353132381812e-4	0.002974651604828117	PEX11A	protein_coding	peroxisomal biogenesis factor 11 alpha [Source:HGNC Symbol;Acc:HGNC:8852]
ENSG00000137338	0.6944416536895722	2.8067954189488336	13.952142935698308	9.086760602339364e-4	0.00298223432795109	PGBD1	protein_coding	piggyBac transposable element derived 1 [Source:HGNC Symbol;Acc:HGNC:19398]
ENSG00000100578	0.4553259176837998	5.149825273812962	13.94795237994071	9.097895714960573e-4	0.002985270350491661	KIAA0586	protein_coding	KIAA0586 [Source:HGNC Symbol;Acc:HGNC:19960]
ENSG00000231799	-3.103376520557388	-2.18305674625987	13.462758094874243	9.09864803478328e-4	0.002985270350491661	PA2G4P6	processed_pseudogene	proliferation-associated 2G4 pseudogene 6 [Source:HGNC Symbol;Acc:HGNC:32219]
ENSG00000144935	0.5669418421028121	4.199537579514026	13.94741729360456	9.099934766810206e-4	0.002985270350491661	TRPC1	protein_coding	transient receptor potential cation channel subfamily C member 1 [Source:HGNC Symbol;Acc:HGNC:12333]
ENSG00000213062	0.6745828148391809	0.9619129970963006	13.951657848562624	9.104865270272511e-4	0.002986458609846822		lncRNA	novel transcript
ENSG00000163605	0.5594738040527151	7.261118889628871	13.94242157066099	9.115369192851906e-4	0.0029894743850005408	PPP4R2	protein_coding	protein phosphatase 4 regulatory subunit 2 [Source:HGNC Symbol;Acc:HGNC:18296]
ENSG00000166333	-0.4843432588418008	7.083207782084053	13.934746250028926	9.139704220210614e-4	0.0029970246879834433	ILK	protein_coding	integrin linked kinase [Source:HGNC Symbol;Acc:HGNC:6040]
ENSG00000290123	-2.0323590918479573	-1.3676542571948271	13.42117400568535	9.145228683133521e-4	0.002998405485797267		lncRNA	novel transcript, antisense to ATPIF1
ENSG00000155256	-0.5235560273588565	4.143240268715437	13.93256212372129	9.147097522933478e-4	0.0029985875062254713	ZFYVE27	protein_coding	zinc finger FYVE-type containing 27 [Source:HGNC Symbol;Acc:HGNC:26559]
ENSG00000099365	1.2296163363461516	-0.4888278127518865	13.98315277782303	9.159733640623849e-4	0.003002298680081562	STX1B	protein_coding	syntaxin 1B [Source:HGNC Symbol;Acc:HGNC:18539]
ENSG00000226648	1.1124915050392665	0.08466165870956972	13.955053704107693	9.18357150433329e-4	0.003009679873049701	PLCG1-AS1	lncRNA	PLCG1 antisense RNA 1 [Source:HGNC Symbol;Acc:HGNC:40450]
ENSG00000112276	-1.6096668813254726	4.176879661478004	13.987081832021016	9.223370592144349e-4	0.0030222673186726	BVES	protein_coding	blood vessel epicardial substance [Source:HGNC Symbol;Acc:HGNC:1152]
ENSG00000289149	0.73089376072933	0.5112034547659731	13.920279318061054	9.224628234991678e-4	0.0030222673186726		lncRNA	novel transcript
ENSG00000269945	1.81155914708606	-2.1128055536894688	12.905333008338161	9.229088090916136e-4	0.003023294557451948		lncRNA	novel transcript
ENSG00000198836	0.35488632526218905	6.843570939725639	13.90584948266936	9.231953354566576e-4	0.003023799214684125	OPA1	protein_coding	OPA1 mitochondrial dynamin like GTPase [Source:HGNC Symbol;Acc:HGNC:8140]
ENSG00000071564	0.629272145525627	6.473080461358744	13.899318803914703	9.252942444621489e-4	0.003030239085235726	TCF3	protein_coding	transcription factor 3 [Source:HGNC Symbol;Acc:HGNC:11633]
ENSG00000049769	-0.7075813024466088	2.577120724808415	13.899587735781612	9.255049075080546e-4	0.0030303367374985685	PPP1R3F	protein_coding	protein phosphatase 1 regulatory subunit 3F [Source:HGNC Symbol;Acc:HGNC:14944]
ENSG00000240445	0.8158168916828025	2.584182825298677	13.899176982204851	9.255895791571024e-4	0.0030303367374985685	FOXO3B	protein_coding	forkhead box O3B [Source:HGNC Symbol;Acc:HGNC:3822]
ENSG00000272189	1.864317666970367	-1.262992121350204	13.764627306664652	9.2656204064212e-4	0.0030330854925709207	MAP7-AS1	lncRNA	MAP7 antisense RNA 1 [Source:HGNC Symbol;Acc:HGNC:56045]
ENSG00000180228	0.3313983062567971	5.866808831299378	13.894578645091848	9.268212041475605e-4	0.0030334988250462023	PRKRA	protein_coding	protein activator of interferon induced protein kinase EIF2AK2 [Source:HGNC Symbol;Acc:HGNC:9438]
ENSG00000166483	-0.550622995525934	5.924078371771849	13.888342640623929	9.288337300361012e-4	0.0030396499959575696	WEE1	protein_coding	WEE1 G2 checkpoint kinase [Source:HGNC Symbol;Acc:HGNC:12761]
ENSG00000227888	1.9346271872809568	-0.7886188820301278	13.821765877155327	9.30470924167569e-4	0.0030445712894278856	FAM66A	lncRNA	family with sequence similarity 66 member A [Source:HGNC Symbol;Acc:HGNC:30444]
ENSG00000099864	-0.8547100747851286	6.051742045453505	13.895265590948473	9.306500520634851e-4	0.0030447209529025528	PALM	protein_coding	paralemmin [Source:HGNC Symbol;Acc:HGNC:8594]
ENSG00000034152	-0.7341648292535398	5.064341352198565	13.881614747293899	9.310193491592636e-4	0.0030454926431512396	MAP2K3	protein_coding	mitogen-activated protein kinase kinase 3 [Source:HGNC Symbol;Acc:HGNC:6843]
ENSG00000170775	-0.9916541187658109	1.3116226489312677	13.882340560732803	9.325374204215179e-4	0.003050021372480523	GPR37	protein_coding	G protein-coupled receptor 37 [Source:HGNC Symbol;Acc:HGNC:4494]
ENSG00000186197	1.0405361909729685	1.2366150514247483	13.875265680534914	9.350866451517386e-4	0.003057920882841488	EDARADD	protein_coding	EDAR associated death domain [Source:HGNC Symbol;Acc:HGNC:14341]
ENSG00000256341	1.7611475003050383	-1.873454220035855	13.434733963941095	9.362880275006685e-4	0.0030614110465162956		lncRNA	novel transcript
ENSG00000133398	-0.4084350696572814	4.128837023410537	13.86198821720645	9.374397909937318e-4	0.0030647379933003327	MED10	protein_coding	mediator complex subunit 10 [Source:HGNC Symbol;Acc:HGNC:28760]
ENSG00000233868	-1.6947203109523108	-2.0494135628763965	13.043677672052155	9.384357468540002e-4	0.0030675546839022496	LLPHP3	processed_pseudogene	LLPH pseudogene 3 [Source:HGNC Symbol;Acc:HGNC:54775]
ENSG00000113790	0.37938752176937574	4.168481384911851	13.852231287658828	9.406262098174832e-4	0.003074274608432685	EHHADH	protein_coding	enoyl-CoA hydratase and 3-hydroxyacyl CoA dehydrogenase [Source:HGNC Symbol;Acc:HGNC:3247]
ENSG00000134996	-0.6076379715203931	6.090720975029164	13.849866096704165	9.413556857183518e-4	0.003075544484988344	OSTF1	protein_coding	osteoclast stimulating factor 1 [Source:HGNC Symbol;Acc:HGNC:8510]
ENSG00000155592	0.6332950489641381	4.634855105783419	13.849875403406658	9.41369922499708e-4	0.003075544484988344	ZKSCAN2	protein_coding	zinc finger with KRAB and SCAN domains 2 [Source:HGNC Symbol;Acc:HGNC:25677]
ENSG00000143067	0.5171082599729829	3.911504421376177	13.849872904620623	9.414189659429405e-4	0.003075544484988344	ZNF697	protein_coding	zinc finger protein 697 [Source:HGNC Symbol;Acc:HGNC:32034]
ENSG00000242175	-4.293578185915225	1.1839422705691984	13.755049248624049	9.441195250156081e-4	0.003083925626503473	RN7SL127P	misc_RNA	RNA, 7SL, cytoplasmic 127, pseudogene [Source:HGNC Symbol;Acc:HGNC:46143]
ENSG00000228474	-0.7318861488225333	6.558045537508128	13.839441250215158	9.447795232629565e-4	0.003085639919587959	OST4	protein_coding	oligosaccharyltransferase complex subunit 4, non-catalytic [Source:HGNC Symbol;Acc:HGNC:32483]
ENSG00000271851	0.7621125261584687	1.8985592846533719	13.84065075958145	9.449583859117089e-4	0.003085782563207535		lncRNA	novel transcript, sense intronic to STX8
ENSG00000242574	-1.4023064124581976	4.981729041649906	13.909389341932508	9.454709819253023e-4	0.003087014823834494	HLA-DMB	protein_coding	major histocompatibility complex, class II, DM beta [Source:HGNC Symbol;Acc:HGNC:4935]
ENSG00000130669	-0.5320711876378937	5.672177407256484	13.836691889471703	9.456856054921029e-4	0.003087273974680026	PAK4	protein_coding	p21 (RAC1) activated kinase 4 [Source:HGNC Symbol;Acc:HGNC:16059]
ENSG00000124120	-0.7424419449375317	6.136184318464888	13.835957005184566	9.459272608783861e-4	0.0030876212865451227	TTPAL	protein_coding	alpha tocopherol transfer protein like [Source:HGNC Symbol;Acc:HGNC:16114]
ENSG00000227105	-2.48382279235294	-1.7180479538210747	12.99724034828202	9.463955926218859e-4	0.00308826785826078	PARP1P1	processed_pseudogene	poly(ADP-ribose) polymerase 1 pseudogene 1 [Source:HGNC Symbol;Acc:HGNC:275]
ENSG00000007312	-1.453724676664134	-0.04444188677422313	13.879554854838558	9.465212116219757e-4	0.00308826785826078	CD79B	protein_coding	CD79b molecule [Source:HGNC Symbol;Acc:HGNC:1699]
ENSG00000196655	-0.5772536269218227	4.645772708162103	13.833544483906048	9.467405894144735e-4	0.00308826785826078	TRAPPC4	protein_coding	trafficking protein particle complex subunit 4 [Source:HGNC Symbol;Acc:HGNC:19943]
ENSG00000170899	0.5783746201245525	4.521900225949554	13.833216785460369	9.468581335815967e-4	0.00308826785826078	GSTA4	protein_coding	glutathione S-transferase alpha 4 [Source:HGNC Symbol;Acc:HGNC:4629]
ENSG00000123191	-1.023367898520306	4.7860771732381435	13.853129036040686	9.468838852995991e-4	0.00308826785826078	ATP7B	protein_coding	ATPase copper transporting beta [Source:HGNC Symbol;Acc:HGNC:870]
ENSG00000287372	-6.7754670667343575	-2.1880043772272586	13.185457155861982	9.469371217018838e-4	0.00308826785826078		lncRNA	novel transcript
ENSG00000149541	-0.7026670152593427	4.324172647435868	13.82720724480631	9.488555983900706e-4	0.0030938630171393616	B3GAT3	protein_coding	beta-1,3-glucuronyltransferase 3 [Source:HGNC Symbol;Acc:HGNC:923]
ENSG00000121361	-1.0739477717022818	3.993236156519235	13.839598129025005	9.489238142027807e-4	0.0030938630171393616	KCNJ8	protein_coding	potassium inwardly rectifying channel subfamily J member 8 [Source:HGNC Symbol;Acc:HGNC:6269]
ENSG00000256596	1.5261023683020989	-2.2543230051398253	13.139118172114127	9.501081235179286e-4	0.003097281923367643		lncRNA	novel transcript
ENSG00000288973	0.636529091421109	2.8833956678907033	13.822537088001182	9.505322544941504e-4	0.00309804647598961		lncRNA	novel transcript
ENSG00000166589	-5.921068539880706	2.736069084024365	13.83374295894552	9.506141031206181e-4	0.00309804647598961	CDH16	protein_coding	cadherin 16 [Source:HGNC Symbol;Acc:HGNC:1755]
ENSG00000197647	-0.5492402784561129	3.154434739304593	13.82128130640809	9.509303170752982e-4	0.0030986346063612783	ZNF433	protein_coding	zinc finger protein 433 [Source:HGNC Symbol;Acc:HGNC:20811]
ENSG00000249242	-1.0773634694874163	4.034769111610349	13.829408860285207	9.524807938908126e-4	0.003103243876870067	TMEM150C	protein_coding	transmembrane protein 150C [Source:HGNC Symbol;Acc:HGNC:37263]
ENSG00000184530	1.2011973831573022	-1.5997333416184507	13.599704165598071	9.533727157112963e-4	0.0031057065233089836	C6orf58	protein_coding	chromosome 6 open reading frame 58 [Source:HGNC Symbol;Acc:HGNC:20960]
ENSG00000100290	-1.6123498846726108	0.10375712489989178	13.84449432998303	9.540489350640689e-4	0.003107465894944697	BIK	protein_coding	BCL2 interacting killer [Source:HGNC Symbol;Acc:HGNC:1051]
ENSG00000167633	-2.5279511308639444	0.4187302761829021	13.824828954171647	9.545237813611402e-4	0.003108568958959821	KIR3DL1	protein_coding	killer cell immunoglobulin like receptor, three Ig domains and long cytoplasmic tail 1 [Source:HGNC Symbol;Acc:HGNC:6338]
ENSG00000278972	1.774899243041228	-1.0932190935948085	13.777716386354598	9.546826549434199e-4	0.0031086058482872525		TEC	TEC
ENSG00000159248	8.393075065992406	-1.1690851905776694	15.740699687332787	9.548074827977713e-4	0.0031086058482872525	GJD2	protein_coding	gap junction protein delta 2 [Source:HGNC Symbol;Acc:HGNC:19154]
ENSG00000138315	-1.7712530675626847	-2.208046451097056	12.620333305615576	9.57047018142403e-4	0.0031154528288817014	OIT3	protein_coding	oncoprotein induced transcript 3 [Source:HGNC Symbol;Acc:HGNC:29953]
ENSG00000196549	-1.4788660574901964	8.60987643721382	13.87812589077393	9.591593581014564e-4	0.0031218838596925487	MME	protein_coding	membrane metalloendopeptidase [Source:HGNC Symbol;Acc:HGNC:7154]
ENSG00000165029	-1.1938416975636446	6.778328248256191	13.83813411418086	9.595251195300414e-4	0.003122629081607175	ABCA1	protein_coding	ATP binding cassette subfamily A member 1 [Source:HGNC Symbol;Acc:HGNC:29]
ENSG00000249494	1.6816810841020442	-1.4893215431616167	13.460838250037673	9.627570024664264e-4	0.0031327001195008766	DMXL1-DT	lncRNA	DMXL1 divergent transcript [Source:HGNC Symbol;Acc:HGNC:55568]
ENSG00000176853	0.36335657868347215	6.442670493451299	13.783864962911712	9.632627157383371e-4	0.0031338989095557697	FAM91A1	protein_coding	family with sequence similarity 91 member A1 [Source:HGNC Symbol;Acc:HGNC:26306]
ENSG00000272412	-4.0863991380982565	0.7482813519607995	13.59914764742118	9.643269253749576e-4	0.0031369141226462566	RN7SL778P	misc_RNA	RNA, 7SL, cytoplasmic 778, pseudogene [Source:HGNC Symbol;Acc:HGNC:46794]
ENSG00000103489	-1.0376315148065363	5.965196605460523	13.805840377118223	9.685099811021491e-4	0.003150072503368147	XYLT1	protein_coding	xylosyltransferase 1 [Source:HGNC Symbol;Acc:HGNC:15516]
ENSG00000105750	0.6905640207986107	3.5432606042311288	13.767599170831918	9.688362804908201e-4	0.0031503406078169397	ZNF85	protein_coding	zinc finger protein 85 [Source:HGNC Symbol;Acc:HGNC:13160]
ENSG00000132329	-0.7526665598196224	6.684428945132082	13.767237289501127	9.688684424285866e-4	0.0031503406078169397	RAMP1	protein_coding	receptor activity modifying protein 1 [Source:HGNC Symbol;Acc:HGNC:9843]
ENSG00000115129	-0.6247929579419259	5.402888119711937	13.765852728446408	9.693405595428339e-4	0.0031514268070253135	TP53I3	protein_coding	tumor protein p53 inducible protein 3 [Source:HGNC Symbol;Acc:HGNC:19373]
ENSG00000159110	-0.5057124102008819	4.073264172910468	13.764102370637854	9.699821105787481e-4	0.003153063465689334	IFNAR2	protein_coding	interferon alpha and beta receptor subunit 2 [Source:HGNC Symbol;Acc:HGNC:5433]
ENSG00000221882	1.6522213404321489	-1.4700234302612407	13.314201403855673	9.74195267400279e-4	0.003165931581041014	OR3A2	protein_coding	olfactory receptor family 3 subfamily A member 2 [Source:HGNC Symbol;Acc:HGNC:8283]
ENSG00000162623	0.5890704161528343	5.062230895706495	13.751471686454279	9.742181470792993e-4	0.003165931581041014	TYW3	protein_coding	tRNA-yW synthesizing protein 3 homolog [Source:HGNC Symbol;Acc:HGNC:24757]
ENSG00000160883	-1.825759539373644	0.4089113074148612	13.772519318437888	9.75248846275425e-4	0.0031688299167377727	HK3	protein_coding	hexokinase 3 [Source:HGNC Symbol;Acc:HGNC:4925]
ENSG00000124356	-0.3460330179536725	5.825519900650831	13.746749577510153	9.758246222744391e-4	0.003170249477374943	STAMBP	protein_coding	STAM binding protein [Source:HGNC Symbol;Acc:HGNC:16950]
ENSG00000182836	-3.7290757125906735	5.283440741593623	13.907262442155412	9.767476848058783e-4	0.0031727967345067565	PLCXD3	protein_coding	phosphatidylinositol specific phospholipase C X domain containing 3 [Source:HGNC Symbol;Acc:HGNC:31822]
ENSG00000223685	1.153125287945705	0.24771383690478158	13.75683593213574	9.791575870848627e-4	0.0031801723225382862	LINC00571	lncRNA	long intergenic non-protein coding RNA 571 [Source:HGNC Symbol;Acc:HGNC:43721]
ENSG00000260019	6.313037538963588	-1.0562504556683423	14.35190104691166	9.799213525330552e-4	0.0031822001412604235	LINC01992	lncRNA	long intergenic non-protein coding RNA 1992 [Source:HGNC Symbol;Acc:HGNC:52824]
ENSG00000181264	-0.5447961926873948	3.2824593652718117	13.732778402638955	9.807395871255938e-4	0.0031844042412132014	TLCD5	protein_coding	TLC domain containing 5 [Source:HGNC Symbol;Acc:HGNC:28280]
ENSG00000289871	2.3849921323470578	-1.9325871734938707	12.714753710890255	9.828853344772434e-4	0.0031909174576557468		lncRNA	novel transcript
ENSG00000104518	-0.6706263717667079	5.244891662438172	13.72341554586723	9.83818604776841e-4	0.003193387039856895	GSDMD	protein_coding	gasdermin D [Source:HGNC Symbol;Acc:HGNC:25697]
ENSG00000177646	-0.34814875546790347	5.392068577375471	13.723088078130527	9.839258324416693e-4	0.003193387039856895	ACAD9	protein_coding	acyl-CoA dehydrogenase family member 9 [Source:HGNC Symbol;Acc:HGNC:21497]
ENSG00000184831	-0.9673670871760636	3.948014876425207	13.717777360393503	9.858240065983208e-4	0.003199092802759919	APOO	protein_coding	apolipoprotein O [Source:HGNC Symbol;Acc:HGNC:28727]
ENSG00000248049	0.5696826287723045	3.6462192222847336	13.716721235056934	9.86200410448408e-4	0.0031998593559197383	UBA6-DT	lncRNA	UBA6 divergent transcript [Source:HGNC Symbol;Acc:HGNC:49083]
ENSG00000236862	-2.826678712216883	-0.901201788289251	12.919291424209378	9.889442615280308e-4	0.0032083060991527617	RPS20P24	processed_pseudogene	ribosomal protein S20 pseudogene 24 [Source:HGNC Symbol;Acc:HGNC:36283]
ENSG00000287778	1.4006341396876283	-0.049917754560488574	13.74007813757418	9.899049809512532e-4	0.0032109664765089248		lncRNA	novel transcript, antisense to HS3ST1
ENSG00000002834	-0.5142630721490739	7.908269187537597	13.69932193872612	9.921338204529622e-4	0.003217738929477027	LASP1	protein_coding	LIM and SH3 protein 1 [Source:HGNC Symbol;Acc:HGNC:6513]
ENSG00000100228	0.7675649757392652	4.249744605814886	13.698293719758718	9.925295723829924e-4	0.003218565139823012	RAB36	protein_coding	RAB36, member RAS oncogene family [Source:HGNC Symbol;Acc:HGNC:9775]
ENSG00000279114	1.9384559793208367	-0.8389624412487424	13.708267923208668	9.931091611834182e-4	0.0032197172230396614		TEC	TEC
ENSG00000175048	-0.9394844654996014	3.6214033359476967	13.69671977194027	9.931669573040505e-4	0.0032197172230396614	ZDHHC14	protein_coding	zinc finger DHHC-type palmitoyltransferase 14 [Source:HGNC Symbol;Acc:HGNC:20341]
ENSG00000273382	0.8530812629065188	0.7681139372375801	13.705661447615354	9.933394546292795e-4	0.0032197425075824685	TMEM167B-DT	lncRNA	TMEM167B divergent transcript [Source:HGNC Symbol;Acc:HGNC:55076]
ENSG00000173889	0.4835121526585697	7.30176754029191	13.695511872954421	9.93456868522883e-4	0.0032197425075824685	PHC3	protein_coding	polyhomeotic homolog 3 [Source:HGNC Symbol;Acc:HGNC:15682]
ENSG00000076248	0.5464343173766686	5.2709823665278	13.691688306370771	9.947882771386642e-4	0.0032235998316250923	UNG	protein_coding	uracil DNA glycosylase [Source:HGNC Symbol;Acc:HGNC:12572]
ENSG00000272870	0.8731574684603247	0.03610100691216637	13.717923231353241	9.96112899477017e-4	0.003227434072883235	SAP30-DT	lncRNA	SAP30 divergent transcript [Source:HGNC Symbol;Acc:HGNC:54424]
ENSG00000146587	0.5952647895010273	5.669153876591102	13.68571075000851	9.968698890169539e-4	0.0032294283404344292	RBAK	protein_coding	RB associated KRAB zinc finger [Source:HGNC Symbol;Acc:HGNC:17680]
ENSG00000099624	-0.7156280028919433	5.840234658125304	13.675608276308932	0.0010004002528962686	0.0032404053033362034	ATP5F1D	protein_coding	ATP synthase F1 subunit delta [Source:HGNC Symbol;Acc:HGNC:837]
ENSG00000237440	0.7822342787410411	5.241730263245325	13.66806710602812	0.0010030451545360256	0.003248511449693434	ZNF737	protein_coding	zinc finger protein 737 [Source:HGNC Symbol;Acc:HGNC:32468]
ENSG00000183655	-0.6403491684808342	3.4614099130026514	13.666771298532925	0.0010036274667300882	0.0032498379118358726	KLHL25	protein_coding	kelch like family member 25 [Source:HGNC Symbol;Acc:HGNC:25732]
ENSG00000196547	-0.464128235325175	4.760682757750982	13.666137185727452	0.0010037394759678832	0.0032498379118358726	MAN2A2	protein_coding	mannosidase alpha class 2A member 2 [Source:HGNC Symbol;Acc:HGNC:6825]
ENSG00000054116	-0.47496715352889285	5.3597116035158345	13.65956351793818	0.001006037977190104	0.003256817879356306	TRAPPC3	protein_coding	trafficking protein particle complex subunit 3 [Source:HGNC Symbol;Acc:HGNC:19942]
ENSG00000129295	0.7211929258841213	3.9342368680711437	13.648008298402782	0.001010175805461035	0.0032697494236321022	DNAAF11	protein_coding	dynein axonemal assembly factor 11 [Source:HGNC Symbol;Acc:HGNC:16725]
ENSG00000278385	1.6211687167172022	-1.6716745715287489	13.40549620389498	0.0010107291248192406	0.0032710765636075408		lncRNA	novel transcript
ENSG00000105048	1.847964737268434	0.24701558398307072	13.681194832108991	0.0010112750583692743	0.003272379427606614	TNNT1	protein_coding	troponin T1, slow skeletal type [Source:HGNC Symbol;Acc:HGNC:11948]
ENSG00000226979	-1.8219403703814392	-1.91521164377504	12.756934325629311	0.001014739342536348	0.003283124058502435	LTA	protein_coding	lymphotoxin alpha [Source:HGNC Symbol;Acc:HGNC:6709]
ENSG00000232119	0.4375857099641338	5.153186067889588	13.631540758004881	0.001015959605098532	0.003286606284860982	MCTS1	protein_coding	MCTS1 re-initiation and release factor [Source:HGNC Symbol;Acc:HGNC:23357]
ENSG00000126581	-0.40862994434879296	6.146904103800509	13.631131283351817	0.0010161038668622853	0.003286607179396135	BECN1	protein_coding	beclin 1 [Source:HGNC Symbol;Acc:HGNC:1034]
ENSG00000120899	-0.5481470887795133	3.8404785344888133	13.630754173450919	0.0010163140631510254	0.00328682130992991	PTK2B	protein_coding	protein tyrosine kinase 2 beta [Source:HGNC Symbol;Acc:HGNC:9612]
ENSG00000205832	1.159288103103768	-1.293094714562879	13.649275310820546	0.0010166236837079756	0.00328692622043546	C16orf96	protein_coding	chromosome 16 open reading frame 96 [Source:HGNC Symbol;Acc:HGNC:40031]
ENSG00000271849	1.7158686508375196	-2.075707461306055	13.082927095717945	0.0010166345008444033	0.00328692622043546	MAN2A1-DT	lncRNA	MAN2A1 divergent transcript [Source:HGNC Symbol;Acc:HGNC:54821]
ENSG00000115307	-0.503114862989767	6.222585115284472	13.626125175253327	0.0010178880641490726	0.0032905130933673318	AUP1	protein_coding	AUP1 lipid droplet regulating VLDL assembly factor [Source:HGNC Symbol;Acc:HGNC:891]
ENSG00000106819	1.502908875698122	1.7431196393093957	13.628653530457479	0.0010193181643514476	0.0032946695581260468	ASPN	protein_coding	asporin [Source:HGNC Symbol;Acc:HGNC:14872]
ENSG00000241162	-6.830996313097991	-0.2590418833205504	13.850696570625402	0.0010197240431596701	0.003295514796709986	RN7SL617P	misc_RNA	RNA, 7SL, cytoplasmic 617, pseudogene [Source:HGNC Symbol;Acc:HGNC:46633]
ENSG00000283281	4.84916658989889	-2.882188682721316	13.81092092910674	0.0010214846342863591	0.003300737296463821	MIR7978	miRNA	microRNA 7978 [Source:HGNC Symbol;Acc:HGNC:50113]
ENSG00000289417	1.9208035885869956	-0.0719194587702331	13.656280931179069	0.0010218546863853214	0.003301465685977544		lncRNA	novel transcript, sense intronic to NLGN1
ENSG00000151812	6.646112174997385	-2.2933396329115086	14.691339219237046	0.0010236365520251741	0.0033067545905075893	SLC35F4	protein_coding	solute carrier family 35 member F4 [Source:HGNC Symbol;Acc:HGNC:19845]
ENSG00000177663	-0.5808828159658731	5.7874791021318766	13.608231730789731	0.0010242936755271896	0.0033084091463964384	IL17RA	protein_coding	interleukin 17 receptor A [Source:HGNC Symbol;Acc:HGNC:5985]
ENSG00000183722	-0.9943966109175445	5.270014129650722	13.630189885083393	0.0010249770098139646	0.0033101478814393822	LHFPL6	protein_coding	LHFPL tetraspan subfamily member 6 [Source:HGNC Symbol;Acc:HGNC:6586]
ENSG00000161638	-0.8782157922144366	6.403431958578711	13.617896118617345	0.0010255499944336356	0.0033115298023683928	ITGA5	protein_coding	integrin subunit alpha 5 [Source:HGNC Symbol;Acc:HGNC:6141]
ENSG00000066336	-1.1737023752206084	2.4989959961538433	13.605216016364306	0.0010258943672000957	0.0033121732426745947	SPI1	protein_coding	Spi-1 proto-oncogene [Source:HGNC Symbol;Acc:HGNC:11241]
ENSG00000163714	0.40981752598934046	6.913572637267802	13.602673984719939	0.0010262910823806985	0.003312985468310257	U2SURP	protein_coding	U2 snRNP associated SURP domain containing [Source:HGNC Symbol;Acc:HGNC:30855]
ENSG00000152078	1.363569890455798	4.7116579669179846	13.659749731333717	0.0010264569217276838	0.0033130522759270515	TLCD4	protein_coding	TLC domain containing 4 [Source:HGNC Symbol;Acc:HGNC:26477]
ENSG00000174109	-0.6396994805139801	2.935436332548511	13.601718836660822	0.0010268403661661935	0.0033138213202473536	UQCC4	protein_coding	ubiquinol-cytochrome c reductase complex assembly factor 4 [Source:HGNC Symbol;Acc:HGNC:27558]
ENSG00000253133	1.0165196112103823	-1.0276485062728802	13.65741382942556	0.001028011661240781	0.0033171323408937047	GPAT4-AS1	lncRNA	GPAT4 and GINS4 antisense RNA 1 [Source:HGNC Symbol;Acc:HGNC:55539]
ENSG00000250803	2.0204295366739093	-2.479614366575492	12.48201755684098	0.001028665512290033	0.0033185185489538996		protein_coding	zinc finger protein 474-like (LOC100505841)
ENSG00000187726	-1.5394919700680372	2.659458445687211	13.616518681449824	0.0010287320271794354	0.0033185185489538996	DNAJB13	protein_coding	DnaJ heat shock protein family (Hsp40) member B13 [Source:HGNC Symbol;Acc:HGNC:30718]
ENSG00000107077	-0.4094726554823817	4.971395256997715	13.594500965216502	0.0010292450285303793	0.0033197042562151243	KDM4C	protein_coding	lysine demethylase 4C [Source:HGNC Symbol;Acc:HGNC:17071]
ENSG00000196391	0.8634022062078925	1.729506315179423	13.59249062557221	0.0010307361258849945	0.0033240439120444877	ZNF774	protein_coding	zinc finger protein 774 [Source:HGNC Symbol;Acc:HGNC:33108]
ENSG00000169727	-0.4478491324914663	6.118568333537759	13.588347443032514	0.0010314622301508469	0.003325915647043824	GPS1	protein_coding	G protein pathway suppressor 1 [Source:HGNC Symbol;Acc:HGNC:4549]
ENSG00000166949	-0.643634755308591	6.7392631597847155	13.586331121766388	0.0010321918309237907	0.0033277981260828315	SMAD3	protein_coding	SMAD family member 3 [Source:HGNC Symbol;Acc:HGNC:6769]
ENSG00000226666	-2.9611903945581295	-1.4781277319943902	12.84901545336666	0.0010326161946540378	0.0033286961247243423	HSPA9P1	processed_pseudogene	heat shock protein family A (Hsp70) member 9 pseudogene 1 [Source:HGNC Symbol;Acc:HGNC:24915]
ENSG00000026950	-0.5974295866014477	5.4416665055659665	13.582469645188159	0.0010335928952185528	0.003331374107068439	BTN3A1	protein_coding	butyrophilin subfamily 3 member A1 [Source:HGNC Symbol;Acc:HGNC:1138]
ENSG00000031823	-0.5369506932035348	5.771281457354086	13.581068955930213	0.0010341003803338894	0.0033325392180575124	RANBP3	protein_coding	RAN binding protein 3 [Source:HGNC Symbol;Acc:HGNC:9850]
ENSG00000288957	1.9153824874444725	-1.2614149578617442	13.307368657014802	0.0010368606996859495	0.0033409630619750824		lncRNA	novel transcript
ENSG00000150593	0.632935316598728	7.752236376983409	13.572346051552977	0.0010372701040846674	0.0033418105004709413	PDCD4	protein_coding	programmed cell death 4 [Source:HGNC Symbol;Acc:HGNC:8763]
ENSG00000261461	-3.4766104557458495	-2.340623192870857	13.174193829000508	0.001038523634311351	0.003345376866608933	UBE2MP1	processed_pseudogene	ubiquitin conjugating enzyme E2 M pseudogene 1 [Source:HGNC Symbol;Acc:HGNC:32195]
ENSG00000169047	0.6910797965885823	7.097427138592825	13.566140914203636	0.0010395321623325596	0.0033481531166082977	IRS1	protein_coding	insulin receptor substrate 1 [Source:HGNC Symbol;Acc:HGNC:6125]
ENSG00000112782	1.67143683244248	4.494499193417907	13.65953999881061	0.0010400350162734925	0.0033493001243593027	CLIC5	protein_coding	chloride intracellular channel 5 [Source:HGNC Symbol;Acc:HGNC:13517]
ENSG00000224411	-1.8661665233907176	1.2112235885155835	13.585786940252182	0.001040268501677965	0.0033495794638596743	HSP90AA2P	processed_pseudogene	heat shock protein 90 alpha family class A member 2, pseudogene [Source:HGNC Symbol;Acc:HGNC:5256]
ENSG00000262096	1.0897994555938468	-1.4671708940267172	13.571144969058412	0.0010405251001173298	0.0033499331361464277	PCDHB19P	transcribed_unprocessed_pseudogene	protocadherin beta 19 pseudogene [Source:HGNC Symbol;Acc:HGNC:14549]
ENSG00000201640	-5.090923320331227	-1.2181034753007218	13.4174046053546	0.001042119118986872	0.0033545918784366577	RN7SKP28	misc_RNA	RN7SK pseudogene 28 [Source:HGNC Symbol;Acc:HGNC:45752]
ENSG00000269968	-2.282169462875917	1.556326310544131	13.597744250629807	0.0010450293816544425	0.0033634857114557674		lncRNA	novel transcript, antisense to GAPDH
ENSG00000166484	-0.7090190117785286	4.482409656186586	13.55040451218386	0.0010453356935892376	0.0033639972567133703	MAPK7	protein_coding	mitogen-activated protein kinase 7 [Source:HGNC Symbol;Acc:HGNC:6880]
ENSG00000120685	0.45111272179840933	5.9633211646883835	13.54388251761202	0.0010476906444736476	0.0033711004582401296	PROSER1	protein_coding	proline and serine rich 1 [Source:HGNC Symbol;Acc:HGNC:20291]
ENSG00000178715	-2.6482230895277055	-2.0850810613534616	12.61683676319085	0.0010488092159603444	0.003374223983581511		processed_pseudogene	ribosomal protein S16 (RPS16) pseudogene
ENSG00000231793	-2.8540704708007234	-2.291389415032644	12.37270395227836	0.0010505157009472086	0.003379237794506903	DOC2GP	transcribed_unitary_pseudogene	double C2 domain gamma, pseudogene [Source:HGNC Symbol;Acc:HGNC:37962]
ENSG00000120693	1.212587709782293	7.6357395638038135	13.578578346607172	0.001050796090985819	0.00337966345960861	SMAD9	protein_coding	SMAD family member 9 [Source:HGNC Symbol;Acc:HGNC:6774]
ENSG00000113389	-2.031225680685512	4.94149505201683	13.693046003379663	0.0010511592047167894	0.003380171293713992	NPR3	protein_coding	natriuretic peptide receptor 3 [Source:HGNC Symbol;Acc:HGNC:7945]
ENSG00000273319	2.4954685772358354	0.09657702206121384	13.597019102953515	0.0010512501539505664	0.003380171293713992		lncRNA	novel transcript
ENSG00000182173	-0.6187891642028652	3.431820503594531	13.534031667600905	0.0010514470581561145	0.003380328246404432	TSEN54	protein_coding	tRNA splicing endonuclease subunit 54 [Source:HGNC Symbol;Acc:HGNC:27561]
ENSG00000173120	-0.505013534551513	7.272287148402795	13.533107003812589	0.001051664299587909	0.003380550528431716	KDM2A	protein_coding	lysine demethylase 2A [Source:HGNC Symbol;Acc:HGNC:13606]
ENSG00000197249	1.4504581144114965	7.032231598510042	13.625224837938834	0.001052441831977962	0.003382371125240947	SERPINA1	protein_coding	serpin family A member 1 [Source:HGNC Symbol;Acc:HGNC:8941]
ENSG00000103249	-0.5630573128284698	6.0849541039483	13.53077525705004	0.0010525270350734445	0.003382371125240947	CLCN7	protein_coding	chloride voltage-gated channel 7 [Source:HGNC Symbol;Acc:HGNC:2025]
ENSG00000154277	1.254481197223212	3.3890248916014816	13.540803172048173	0.001054506013518115	0.003388253697151533	UCHL1	protein_coding	ubiquitin C-terminal hydrolase L1 [Source:HGNC Symbol;Acc:HGNC:12513]
ENSG00000260676	-1.2503574599733067	6.474838122997364	13.57932499356276	0.0010556064752341976	0.003391312231343532	LINC01541	lncRNA	long intergenic non-protein coding RNA 1541 [Source:HGNC Symbol;Acc:HGNC:51309]
ENSG00000169507	1.4837404241114056	0.2157267304645281	13.548325380132647	0.0010559400044924435	0.0033919063527363515	SLC38A11	protein_coding	solute carrier family 38 member 11 [Source:HGNC Symbol;Acc:HGNC:26836]
ENSG00000182195	0.6263272438399049	4.530401450636359	13.520015337764633	0.0010565373659877546	0.0033933476735664115	LDOC1	protein_coding	LDOC1 regulator of NFKB signaling [Source:HGNC Symbol;Acc:HGNC:6548]
ENSG00000226706	-6.511834252411179	-1.927708781148401	13.70361795737079	0.0010574135536220613	0.003395683986350193		lncRNA	novel transcript
ENSG00000265486	-5.634279067204928	-1.125638818645875	13.586335176262358	0.0010579937805360276	0.003396926601382315	RN7SL518P	misc_RNA	RNA, 7SL, cytoplasmic 518, pseudogene [Source:HGNC Symbol;Acc:HGNC:46534]
ENSG00000145936	-1.79466045706686	0.11896872060681588	13.550924307689113	0.00105809813965777	0.003396926601382315	KCNMB1	protein_coding	potassium calcium-activated channel subfamily M regulatory beta subunit 1 [Source:HGNC Symbol;Acc:HGNC:6285]
ENSG00000243954	-2.715381944894851	-2.0216638971788154	12.69789272283179	0.0010584215152710263	0.0033971597909351293	RN7SL743P	misc_RNA	RNA, 7SL, cytoplasmic 743, pseudogene [Source:HGNC Symbol;Acc:HGNC:46759]
ENSG00000280255	2.398957246236483	-2.704111096003059	12.317762443040476	0.0010584684321883221	0.0033971597909351293		TEC	tec
ENSG00000245156	-2.558252489784237	-2.1469151250192082	12.632866479109726	0.0010587704406122443	0.0033976513534957247		lncRNA	novel transcript
ENSG00000128513	0.4871149862483274	4.986991237894603	13.512812554696668	0.0010591962650135425	0.0033985400541466293	POT1	protein_coding	protection of telomeres 1 [Source:HGNC Symbol;Acc:HGNC:17284]
ENSG00000189430	-1.3965693576807199	0.6267713298017599	13.54109692385158	0.001060912841864622	0.0034035694347718712	NCR1	protein_coding	natural cytotoxicity triggering receptor 1 [Source:HGNC Symbol;Acc:HGNC:6731]
ENSG00000148459	0.550689629094334	2.210837228651353	13.508470068123797	0.0010612262158690101	0.0034040963467433984	PDSS1	protein_coding	decaprenyl diphosphate synthase subunit 1 [Source:HGNC Symbol;Acc:HGNC:17759]
ENSG00000160767	-0.6526354354455397	4.508100728481337	13.505709974397968	0.001061880228373295	0.0034057156235561092	ENTREP3	protein_coding	endosomal transmembrane epsin interactor 3 [Source:HGNC Symbol;Acc:HGNC:1233]
ENSG00000197006	0.5122850329953611	7.53889803519343	13.503728376622577	0.00106258274287817	0.0034072853811458895	METTL9	protein_coding	methyltransferase like 9 [Source:HGNC Symbol;Acc:HGNC:24586]
ENSG00000202392	-2.9383526955353774	-0.8085599315108761	12.896269448297263	0.0010626682129316388	0.0034072853811458895	RN7SKP292	misc_RNA	RN7SK pseudogene 292 [Source:HGNC Symbol;Acc:HGNC:46016]
ENSG00000179598	0.8854247617266026	1.974994432815241	13.502906375929884	0.0010635057920109468	0.003409492023657566	PLD6	protein_coding	phospholipase D family member 6 [Source:HGNC Symbol;Acc:HGNC:30447]
ENSG00000172667	0.5804471987808311	5.733836777654185	13.498495337794207	0.0010645413875216769	0.003412332777920207	ZMAT3	protein_coding	zinc finger matrin-type 3 [Source:HGNC Symbol;Acc:HGNC:29983]
ENSG00000253688	1.2455844192337693	-1.284542453228025	13.433904845986836	0.0010655271769930686	0.0034150131061561058		lncRNA	novel transcript
ENSG00000123600	0.42361241745753864	4.799831440672724	13.494456078569591	0.0010660626479558853	0.0034162496142413363	METTL8	protein_coding	methyltransferase 8, methylcytidine [Source:HGNC Symbol;Acc:HGNC:25856]
ENSG00000086504	-0.5793943752075823	4.989235928539595	13.493064590608293	0.0010665918576673015	0.0034174657135196272	MRPL28	protein_coding	mitochondrial ribosomal protein L28 [Source:HGNC Symbol;Acc:HGNC:14484]
ENSG00000197978	1.299708489749953	-0.11598184253468435	13.53135809246842	0.0010667833571013925	0.003417599566203001	GOLGA6L9	protein_coding	golgin A6 family like 9 [Source:HGNC Symbol;Acc:HGNC:37229]
ENSG00000115073	-0.5563959630750168	5.773222009662724	13.486826001118033	0.0010689211115382604	0.0034239676244698755	ACTR1B	protein_coding	actin related protein 1B [Source:HGNC Symbol;Acc:HGNC:168]
ENSG00000106278	-3.702259207193468	-1.8704361225237194	12.284301501637112	0.001069181098406479	0.00342416379637624	PTPRZ1	protein_coding	protein tyrosine phosphatase receptor type Z1 [Source:HGNC Symbol;Acc:HGNC:9685]
ENSG00000205403	0.8091780114308386	5.295494858907702	13.485868017592296	0.0010692823771387822	0.00342416379637624	CFI	protein_coding	complement factor I [Source:HGNC Symbol;Acc:HGNC:5394]
ENSG00000102900	0.417347686956305	5.398371100944139	13.483397863686426	0.001070211840891238	0.0034266594866297377	NUP93	protein_coding	nucleoporin 93 [Source:HGNC Symbol;Acc:HGNC:28958]
ENSG00000175518	1.5346260504818956	-1.393871716103672	13.45947159614933	0.0010714852407280636	0.0034302555546786508	UBQLNL	protein_coding	ubiquilin like [Source:HGNC Symbol;Acc:HGNC:28294]
ENSG00000060982	-2.0691513796772782	8.319197808976634	13.635611606567307	0.001072125847666006	0.0034318250734573347	BCAT1	protein_coding	branched chain amino acid transaminase 1 [Source:HGNC Symbol;Acc:HGNC:976]
ENSG00000168769	0.5037977462192457	6.7193631738537	13.475945772753787	0.0010730211959454018	0.003434190099700216	TET2	protein_coding	tet methylcytosine dioxygenase 2 [Source:HGNC Symbol;Acc:HGNC:25941]
ENSG00000204351	-0.5875258325904531	5.060052380870637	13.475603708177783	0.0010731655998055568	0.003434190099700216	SKIC2	protein_coding	SKI2 subunit of superkiller complex [Source:HGNC Symbol;Acc:HGNC:10898]
ENSG00000121068	-0.940851028892886	6.293848194567485	13.4957766424101	0.001074134757108892	0.003436809639160018	TBX2	protein_coding	T-box transcription factor 2 [Source:HGNC Symbol;Acc:HGNC:11597]
ENSG00000173226	0.44062879214727846	4.34918607910111	13.472689484464796	0.0010742894787612676	0.003436822935137308	IQCB1	protein_coding	IQ motif containing B1 [Source:HGNC Symbol;Acc:HGNC:28949]
ENSG00000171811	1.2570107623384639	1.7810341944766763	13.473653723550742	0.001075050805331206	0.003438776581066439	CFAP46	protein_coding	cilia and flagella associated protein 46 [Source:HGNC Symbol;Acc:HGNC:25247]
ENSG00000136986	-0.37626999272914513	6.51624887258133	13.469372261538457	0.0010755072996608307	0.0034397547459798406	DERL1	protein_coding	derlin 1 [Source:HGNC Symbol;Acc:HGNC:28454]
ENSG00000267348	0.6815015687933182	0.5213507025016499	13.48106724332075	0.001075759759628246	0.003440080172775896	GEMIN7-AS1	lncRNA	GEMIN7 antisense RNA 1 [Source:HGNC Symbol;Acc:HGNC:53773]
ENSG00000148985	0.6498480593393983	4.08638054224727	13.46240128747345	0.00107821159301326	0.0034474377114610834	PGAP2	protein_coding	post-GPI attachment to proteins 2 [Source:HGNC Symbol;Acc:HGNC:17893]
ENSG00000274719	1.0753487903017696	0.164642556899246	13.483050565138221	0.0010786286492901443	0.0034482881720863915		lncRNA	novel transcript, sense intronic to ALDH1A2
ENSG00000289370	1.1388614222634625	-1.768826513090702	13.30462633150741	0.0010792637220859405	0.003449835278019		lncRNA	novel transcript
ENSG00000235092	-0.7517151703386629	1.6766816672523177	13.4614734644431	0.0010794554039631683	0.0034499648629044075	ID2-AS1	lncRNA	ID2 antisense RNA 1 [Source:HGNC Symbol;Acc:HGNC:51103]
ENSG00000197780	-0.8054543791950864	5.166077620426845	13.453734230785741	0.0010814538284810164	0.0034554808532177993	TAF13	protein_coding	TATA-box binding protein associated factor 13 [Source:HGNC Symbol;Acc:HGNC:11546]
ENSG00000131127	0.6157895459560679	5.406332384770617	13.453638210822318	0.0010814840627086637	0.0034554808532177993	ZNF141	protein_coding	zinc finger protein 141 [Source:HGNC Symbol;Acc:HGNC:12926]
ENSG00000272918	1.1029472247159156	-0.43478734279486064	13.502770195034877	0.0010823082143157944	0.003457630132956238		lncRNA	novel transcript, antisense to MLL5
ENSG00000274736	-2.391381319714582	-2.2073577505790447	12.05241044965561	0.0010828952754210737	0.003459021488491664	CCL23	protein_coding	C-C motif chemokine ligand 23 [Source:HGNC Symbol;Acc:HGNC:10622]
ENSG00000232187	-4.051125545715149	-2.28894836446169	12.649000773420848	0.0010859878698983982	0.0034684145960963814	FTH1P7	processed_pseudogene	ferritin heavy chain 1 pseudogene 7 [Source:HGNC Symbol;Acc:HGNC:3994]
ENSG00000119772	0.5027498283192121	6.404587784262093	13.440927533100929	0.001086336560334401	0.0034690428548115613	DNMT3A	protein_coding	DNA methyltransferase 3 alpha [Source:HGNC Symbol;Acc:HGNC:2978]
ENSG00000188818	-1.3977633332264787	-0.03747508789971602	13.474157172920751	0.0010882051583091864	0.0034745238415953964	ZDHHC11	protein_coding	zinc finger DHHC-type containing 11 [Source:HGNC Symbol;Acc:HGNC:19158]
ENSG00000137872	0.9639061198148453	2.549995152836719	13.434247097520545	0.001089215279604128	0.003477262653460675	SEMA6D	protein_coding	semaphorin 6D [Source:HGNC Symbol;Acc:HGNC:16770]
ENSG00000126768	-0.6009605991707746	4.359081916262947	13.43251935475395	0.0010896070277114183	0.0034780268514250923	TIMM17B	protein_coding	translocase of inner mitochondrial membrane 17B [Source:HGNC Symbol;Acc:HGNC:17310]
ENSG00000198580	1.1438853696890627	-0.2492035961559284	13.471963848646245	0.0010908073150819192	0.0034813713330620645		unprocessed_pseudogene	zinc finger protein pseudogene
ENSG00000131016	-1.1432831870239741	6.466569027935149	13.469534931754563	0.0010911218840133872	0.0034818884558212746	AKAP12	protein_coding	A-kinase anchoring protein 12 [Source:HGNC Symbol;Acc:HGNC:370]
ENSG00000235012	2.888901858833775	-2.6066964493229676	12.519643852178245	0.0010914720190809146	0.003482518913550595	JCADP1	processed_pseudogene	JCAD pseudogene 1 [Source:HGNC Symbol;Acc:HGNC:54491]
ENSG00000278311	-0.39249110021428446	6.142894332893336	13.426434789088901	0.001091899674569952	0.003482725103420854	GGNBP2	protein_coding	gametogenetin binding protein 2 [Source:HGNC Symbol;Acc:HGNC:19357]
ENSG00000186272	0.5049545250157493	3.2202921243140077	13.426555036113518	0.0010919874601450232	0.003482725103420854	ZNF17	protein_coding	zinc finger protein 17 [Source:HGNC Symbol;Acc:HGNC:12958]
ENSG00000147533	0.38661999329079555	6.2697542888924405	13.42583524772937	0.0010921303113776285	0.003482725103420854	GOLGA7	protein_coding	golgin A7 [Source:HGNC Symbol;Acc:HGNC:24876]
ENSG00000163399	-1.0100850872951068	9.283117812740914	13.438641450366694	0.0010921469504199803	0.003482725103420854	ATP1A1	protein_coding	ATPase Na+/K+ transporting subunit alpha 1 [Source:HGNC Symbol;Acc:HGNC:799]
ENSG00000268592	-1.7419205827065751	-1.9872741052723464	12.7557145640159	0.001092699390130158	0.0034840000389874263		lncRNA	RAET1E antisense RNA 1 [Source:NCBI gene (formerly Entrezgene);Acc:100652739]
ENSG00000188313	-0.7268322842195785	5.286299125176247	13.421314577257077	0.0010938768495266048	0.003487267174203112	PLSCR1	protein_coding	phospholipid scramblase 1 [Source:HGNC Symbol;Acc:HGNC:9092]
ENSG00000226686	1.3429262114701002	-0.40839423984218065	13.469014037434144	0.001096134122640387	0.0034939753502848028	LINC01535	lncRNA	long intergenic non-protein coding RNA 1535 [Source:HGNC Symbol;Acc:HGNC:51282]
ENSG00000063322	-0.3949385717958018	5.818986954304856	13.407766171544425	0.0010991113258900498	0.0035029761414083044	MED29	protein_coding	mediator complex subunit 29 [Source:HGNC Symbol;Acc:HGNC:23074]
ENSG00000279138	1.1148955253974653	-0.13021936892865676	13.450181093225122	0.0010994114851097176	0.0035034436073034226		TEC	TEC
ENSG00000222043	-1.5503484617857914	-1.659854636569204	13.076282151092254	0.0011018065692958135	0.003510585811103607		lncRNA	novel transcript
ENSG00000102854	-3.249198627249263	4.641450317895845	13.556231060656733	0.0011020512936224913	0.0035108754819577095	MSLN	protein_coding	mesothelin [Source:HGNC Symbol;Acc:HGNC:7371]
ENSG00000164056	0.8297347043558467	5.390032552932822	13.399598047825064	0.0011040106687474568	0.0035166267827001743	SPRY1	protein_coding	sprouty RTK signaling antagonist 1 [Source:HGNC Symbol;Acc:HGNC:11269]
ENSG00000291242	1.4799269810862012	-1.3927403233933917	13.289338482724453	0.0011044007991737386	0.0035171075299968465		lncRNA	novel transcript
ENSG00000277287	-1.458192040358842	-0.8879330582009426	13.344556147696306	0.0011044697614569963	0.0035171075299968465		lncRNA	novel transcript
ENSG00000198732	-2.327118030459677	0.7642461765038839	13.437424537204118	0.0011053465617432926	0.003519408650907016	SMOC1	protein_coding	SPARC related modular calcium binding 1 [Source:HGNC Symbol;Acc:HGNC:20318]
ENSG00000088826	-1.036756012625996	4.018086129766626	13.402476295070382	0.0011057674564666235	0.0035202577351892816	SMOX	protein_coding	spermine oxidase [Source:HGNC Symbol;Acc:HGNC:15862]
ENSG00000163923	0.6948306200157114	2.6214209508458954	13.390239842886379	0.0011062691533734075	0.0035213637839773253	RPL39L	protein_coding	ribosomal protein L39 like [Source:HGNC Symbol;Acc:HGNC:17094]
ENSG00000226781	-4.124478749612524	-2.175817971647456	13.135615318807865	0.0011076538432595237	0.0035252797861463872	TBCAP1	processed_pseudogene	tubulin folding cofactor A pseudogene 1 [Source:HGNC Symbol;Acc:HGNC:42630]
ENSG00000181350	1.0125810659676624	1.228977747680196	13.389083058306538	0.0011083246565781921	0.003526922990527508	LRRC75A	protein_coding	leucine rich repeat containing 75A [Source:HGNC Symbol;Acc:HGNC:32403]
ENSG00000112280	3.9833218232995544	0.9942583341394532	13.14489886667098	0.001108692538518284	0.0035276018795955327	COL9A1	protein_coding	collagen type IX alpha 1 chain [Source:HGNC Symbol;Acc:HGNC:2217]
ENSG00000107829	-0.4370650514172069	5.17339342321921	13.382679939820587	0.0011088868061810934	0.003527646519068779	FBXW4	protein_coding	F-box and WD repeat domain containing 4 [Source:HGNC Symbol;Acc:HGNC:10847]
ENSG00000143643	0.4526033474323225	3.753069079346438	13.382481628955768	0.0011090384233782182	0.003527646519068779	TTC13	protein_coding	tetratricopeptide repeat domain 13 [Source:HGNC Symbol;Acc:HGNC:26204]
ENSG00000179922	-0.6894694280866522	2.410628293199703	13.382802432231621	0.0011092314020449278	0.003527646519068779	ZNF784	protein_coding	zinc finger protein 784 [Source:HGNC Symbol;Acc:HGNC:33111]
ENSG00000272232	-3.8301613572988713	-1.6084003770817823	12.852214735653947	0.0011093247487021685	0.003527646519068779	RN7SL726P	misc_RNA	RNA, 7SL, cytoplasmic 726, pseudogene [Source:HGNC Symbol;Acc:HGNC:46742]
ENSG00000253731	0.7256573014540673	2.941907496923145	13.379265644164189	0.0011104046310437088	0.003530588676445702	PCDHGA6	protein_coding	protocadherin gamma subfamily A, 6 [Source:HGNC Symbol;Acc:HGNC:8704]
ENSG00000100324	-0.37136520825552577	4.977654044254779	13.37619747845409	0.0011114304123622436	0.0035330969950495826	TAB1	protein_coding	TGF-beta activated kinase 1 (MAP3K7) binding protein 1 [Source:HGNC Symbol;Acc:HGNC:18157]
ENSG00000168172	0.5933138697730811	7.457561251551781	13.375991338689994	0.0011115030895229585	0.0035330969950495826	HOOK3	protein_coding	hook microtubule tethering protein 3 [Source:HGNC Symbol;Acc:HGNC:23576]
ENSG00000117226	-0.7947438128828359	5.161655937264199	13.375133146468581	0.00111185287197241	0.003533275871838149	GBP3	protein_coding	guanylate binding protein 3 [Source:HGNC Symbol;Acc:HGNC:4184]
ENSG00000283175	-1.9401891051705993	0.5989388768995207	13.399251631841883	0.0011118689471398154	0.003533275871838149		lncRNA	novel transcript, antisense to MASP1
ENSG00000100258	-0.7892579823155917	5.7732999152954045	13.373453543714664	0.0011125006251765683	0.00353479110109693	LMF2	protein_coding	lipase maturation factor 2 [Source:HGNC Symbol;Acc:HGNC:25096]
ENSG00000177103	-2.367604434867908	-0.07846847440863686	13.386654523393679	0.0011142034291971804	0.0035397087647675496	DSCAML1	protein_coding	DS cell adhesion molecule like 1 [Source:HGNC Symbol;Acc:HGNC:14656]
ENSG00000121089	-2.866349370927921	-0.6447241647606637	12.823525319564123	0.0011175101144244976	0.003549719714981016	NACA3P	processed_pseudogene	NACA family member 3, pseudogene [Source:HGNC Symbol;Acc:HGNC:33442]
ENSG00000065057	-0.8996441881370777	3.264733890861712	13.358638861434342	0.0011184996253741917	0.0035523685054669957	NTHL1	protein_coding	nth like DNA glycosylase 1 [Source:HGNC Symbol;Acc:HGNC:8028]
ENSG00000134962	-1.6435677866043272	0.5511342404711435	13.38659151107249	0.0011189240855579519	0.0035532222004654715	KLB	protein_coding	klotho beta [Source:HGNC Symbol;Acc:HGNC:15527]
ENSG00000145975	3.272381937170463	-1.642398270808871	12.479392605779518	0.0011198954628108613	0.0035556094280305536	FAM217A	protein_coding	family with sequence similarity 217 member A [Source:HGNC Symbol;Acc:HGNC:21362]
ENSG00000144118	-0.43942505653023084	6.5154444102442275	13.354458779921096	0.0011199873735012564	0.0035556094280305536	RALB	protein_coding	RAS like proto-oncogene B [Source:HGNC Symbol;Acc:HGNC:9840]
ENSG00000175216	0.5514133042419934	7.339296107701423	13.352075034450921	0.0011209306019823605	0.0035579450101282583	CKAP5	protein_coding	cytoskeleton associated protein 5 [Source:HGNC Symbol;Acc:HGNC:28959]
ENSG00000006210	-1.35539034251732	3.586468371966789	13.38357180564647	0.0011210348073618871	0.0035579450101282583	CX3CL1	protein_coding	C-X3-C motif chemokine ligand 1 [Source:HGNC Symbol;Acc:HGNC:10647]
ENSG00000132824	-0.40720668949487393	7.733036855103762	13.35049407210448	0.0011215568041195373	0.0035591068553917087	SERINC3	protein_coding	serine incorporator 3 [Source:HGNC Symbol;Acc:HGNC:11699]
ENSG00000103942	-1.464315954001636	7.432608550195169	13.438036175003953	0.0011232879695279743	0.0035639457831316583	HOMER2	protein_coding	homer scaffold protein 2 [Source:HGNC Symbol;Acc:HGNC:17513]
ENSG00000276093	2.9759745336953287	-2.42783619775664	12.322627946741356	0.0011234199354996682	0.0035639457831316583		lncRNA	novel transcript
ENSG00000153790	0.696201901322349	2.077594110603285	13.346782881079317	0.0011235500681422682	0.0035639457831316583	C7orf31	protein_coding	chromosome 7 open reading frame 31 [Source:HGNC Symbol;Acc:HGNC:21722]
ENSG00000204764	-0.9130883730646855	5.454054746704361	13.354200346997152	0.0011259946541709361	0.0035712038316111977	RANBP17	protein_coding	RAN binding protein 17 [Source:HGNC Symbol;Acc:HGNC:14428]
ENSG00000185338	1.1759594069360266	3.278608169854422	13.350241336854358	0.0011264386119541545	0.0035721003969215884	SOCS1	protein_coding	suppressor of cytokine signaling 1 [Source:HGNC Symbol;Acc:HGNC:19383]
ENSG00000047617	0.9877165536215682	1.945314229177938	13.339522431763953	0.0011265903249556872	0.0035721003969215884	ANO2	protein_coding	anoctamin 2 [Source:HGNC Symbol;Acc:HGNC:1183]
ENSG00000213315	-2.0268622496499353	1.3123529443815143	13.366131332882093	0.0011274265724160787	0.003574255408606863		processed_pseudogene	ribosomal protein S18 (RPS18) pseudogene
ENSG00000237422	-1.5120490150792616	-1.955201621512022	12.479285542235237	0.0011277397268140853	0.0035747517017439673		lncRNA	novel transcript
ENSG00000116128	0.5684809115114852	6.177059654905384	13.332222021583659	0.0011288225908022034	0.0035776873726258117	BCL9	protein_coding	BCL9 transcription coactivator [Source:HGNC Symbol;Acc:HGNC:1008]
ENSG00000135316	0.703089527878988	7.510348640784256	13.325295278466728	0.001131589645880503	0.0035859593581658144	SYNCRIP	protein_coding	synaptotagmin binding cytoplasmic RNA interacting protein [Source:HGNC Symbol;Acc:HGNC:16918]
ENSG00000290922	-2.4277219048753613	-2.437552618323905	12.021768242107008	0.0011327423344871632	0.003589113898806772		lncRNA	novel transcript
ENSG00000064042	0.8489602724695198	5.7320908275666715	13.33323571164405	0.001133197499867088	0.003589723930112664	LIMCH1	protein_coding	LIM and calponin homology domains 1 [Source:HGNC Symbol;Acc:HGNC:29191]
ENSG00000226415	-2.3008287237941807	0.9526870807109921	13.359089276030694	0.001133249392814854	0.003589723930112664	TPI1P1	processed_pseudogene	triosephosphate isomerase 1 pseudogene 1 [Source:HGNC Symbol;Acc:HGNC:35449]
ENSG00000114248	-2.7791814341197343	1.7734457115967075	13.3922242369648	0.0011344712398962203	0.0035930956739102433	LRRC31	protein_coding	leucine rich repeat containing 31 [Source:HGNC Symbol;Acc:HGNC:26261]
ENSG00000116205	0.5393712522462565	4.034789527316474	13.310907745612413	0.0011374265808459284	0.0036019560397321255	TCEANC2	protein_coding	transcription elongation factor A N-terminal and central domain containing 2 [Source:HGNC Symbol;Acc:HGNC:26494]
ENSG00000154134	1.7763450288410834	0.42604873793248493	13.32852206854544	0.0011397246765903674	0.003608732898855837	ROBO3	protein_coding	roundabout guidance receptor 3 [Source:HGNC Symbol;Acc:HGNC:13433]
ENSG00000237004	-1.039334401147658	1.1560341461982055	13.310146515664794	0.001140165271392834	0.003609161111692064	ZNRF2P1	transcribed_processed_pseudogene	zinc and ring finger 2 pseudogene 1 [Source:HGNC Symbol;Acc:HGNC:42792]
ENSG00000178187	0.7930498615338367	2.0972409684468056	13.30507341439088	0.0011402817720026093	0.003609161111692064	ZNF454	protein_coding	zinc finger protein 454 [Source:HGNC Symbol;Acc:HGNC:21200]
ENSG00000214198	0.9487166136482634	0.850747468361571	13.310694682318918	0.0011403342652029776	0.003609161111692064	TTC41P	transcribed_unitary_pseudogene	tetratricopeptide repeat domain 41, pseudogene [Source:HGNC Symbol;Acc:HGNC:49210]
ENSG00000254521	-2.8459350938334325	-1.5845325443556568	12.421691235948058	0.0011405226852830414	0.0036092570101581454	SIGLEC12	protein_coding	sialic acid binding Ig like lectin 12 [Source:HGNC Symbol;Acc:HGNC:15482]
ENSG00000116984	-0.6792566140675659	7.645759898456799	13.29983607382368	0.0011418248978858206	0.003612877061150782	MTR	protein_coding	5-methyltetrahydrofolate-homocysteine methyltransferase [Source:HGNC Symbol;Acc:HGNC:7468]
ENSG00000183908	1.591389070827399	-0.9660685348758715	13.303645934508118	0.0011423994279546764	0.003614096864105649	LRRC55	protein_coding	leucine rich repeat containing 55 [Source:HGNC Symbol;Acc:HGNC:32324]
ENSG00000147905	0.40910407979681074	5.3740417276914885	13.298102541159578	0.0011425270731353003	0.003614096864105649	ZCCHC7	protein_coding	zinc finger CCHC-type containing 7 [Source:HGNC Symbol;Acc:HGNC:26209]
ENSG00000204967	0.9951804721911118	2.006486048387458	13.298388446660962	0.0011430096257381724	0.003615122310807749	PCDHA4	protein_coding	protocadherin alpha 4 [Source:HGNC Symbol;Acc:HGNC:8670]
ENSG00000275479	-1.693675925382307	-2.0671768490157354	12.350605393563065	0.001143334586656561	0.0036156491098673677		lncRNA	novel transcript
ENSG00000102743	0.565582465556769	4.77684048598543	13.295095904108889	0.0011437534219277394	0.0036159180756655356	SLC25A15	protein_coding	solute carrier family 25 member 15 [Source:HGNC Symbol;Acc:HGNC:10985]
ENSG00000233901	-1.0659454103968165	0.9412040346466023	13.304286043912507	0.0011437991918098066	0.0036159180756655356	LINC01503	lncRNA	long intergenic non-protein coding RNA 1503 [Source:HGNC Symbol;Acc:HGNC:51184]
ENSG00000270562	-1.4261325054858742	-0.988482129605142	13.270473918137872	0.0011438948753343043	0.0036159180756655356	FOXP1-DT	lncRNA	FOXP1 divergent transcript [Source:HGNC Symbol;Acc:HGNC:56284]
ENSG00000163625	-0.3934647219384677	7.703483829687234	13.293006237903054	0.0011445876823050107	0.003617607094474408	WDFY3	protein_coding	WD repeat and FYVE domain containing 3 [Source:HGNC Symbol;Acc:HGNC:20751]
ENSG00000160963	1.7834591751352455	2.951596056124023	13.333361387970516	0.0011451471724915406	0.0036188743402037803	COL26A1	protein_coding	collagen type XXVI alpha 1 chain [Source:HGNC Symbol;Acc:HGNC:18038]
ENSG00000170325	0.36618411973960946	4.140571100944747	13.284631285500978	0.0011480421682634164	0.0036275208378710884	PRDM10	protein_coding	PR/SET domain 10 [Source:HGNC Symbol;Acc:HGNC:13995]
ENSG00000188042	-1.1346964620828561	4.9362555595256445	13.31929259562364	0.0011482218490183294	0.0036275864257013686	ARL4C	protein_coding	ADP ribosylation factor like GTPase 4C [Source:HGNC Symbol;Acc:HGNC:698]
ENSG00000286037	-2.4438345044764134	-1.930137397577502	12.460903351585948	0.0011506809844619055	0.003634852498107868		lncRNA	novel transcript, antisense to SPINT2
ENSG00000133116	0.9606384120458566	3.31811354771217	13.276030524558303	0.0011516489514743424	0.003637406803148379	KL	protein_coding	klotho [Source:HGNC Symbol;Acc:HGNC:6344]
ENSG00000120324	0.7544990512846526	2.73572177090696	13.272712699763206	0.0011530822130383356	0.003641429800057146	PCDHB10	protein_coding	protocadherin beta 10 [Source:HGNC Symbol;Acc:HGNC:8681]
ENSG00000112562	-1.068825146079031	6.645744265122722	13.30506341531385	0.0011539729311709948	0.003643738570605772	SMOC2	protein_coding	SPARC related modular calcium binding 2 [Source:HGNC Symbol;Acc:HGNC:20323]
ENSG00000160216	-0.5566422561469446	6.947545508344495	13.268400746819314	0.00115460133181136	0.00364521561443731	AGPAT3	protein_coding	1-acylglycerol-3-phosphate O-acyltransferase 3 [Source:HGNC Symbol;Acc:HGNC:326]
ENSG00000258548	2.1795176024443323	4.3945957858124745	13.421466412815631	0.0011547601028649868	0.00364521561443731	LINC00645	lncRNA	long intergenic non-protein coding RNA 645 [Source:HGNC Symbol;Acc:HGNC:44299]
ENSG00000196476	0.7023945875379738	3.388541054386042	13.267332606590902	0.0011551804647070801	0.003646038341731722	C20orf96	protein_coding	chromosome 20 open reading frame 96 [Source:HGNC Symbol;Acc:HGNC:16227]
ENSG00000177150	0.400806064047156	4.621548304149995	13.266287032454787	0.0011554865290606758	0.003646500139961148	FAM210A	protein_coding	family with sequence similarity 210 member A [Source:HGNC Symbol;Acc:HGNC:28346]
ENSG00000136261	0.39705614780177156	5.845212278322593	13.264667985478289	0.001156129340875832	0.0036480243758407163	BZW2	protein_coding	basic leucine zipper and W2 domains 2 [Source:HGNC Symbol;Acc:HGNC:18808]
ENSG00000128908	-0.28635184091417654	5.5425580467619415	13.259379454730967	0.0011582976342404494	0.0036543609950480302	INO80	protein_coding	INO80 complex ATPase subunit [Source:HGNC Symbol;Acc:HGNC:26956]
ENSG00000167196	0.45888383600928695	4.9574418807672895	13.257276162152019	0.0011591625463940563	0.0036565843399655514	FBXO22	protein_coding	F-box protein 22 [Source:HGNC Symbol;Acc:HGNC:13593]
ENSG00000267506	1.2918140053326703	0.9304506865362592	13.263946049916113	0.0011599429181223084	0.003658540424079012		lncRNA	novel transcript
ENSG00000103254	-1.0036732247644102	3.2491743747051314	13.254856779597526	0.0011603372095846734	0.003659278411989466	ANTKMT	protein_coding	adenine nucleotide translocase lysine methyltransferase [Source:HGNC Symbol;Acc:HGNC:14152]
ENSG00000226337	-3.368504395972797	-1.5715884027297642	12.34265897150018	0.0011605907690668499	0.0036595724402154876	TMEM252-DT	lncRNA	TMEM252 divergent transcript [Source:HGNC Symbol;Acc:HGNC:54377]
ENSG00000163866	-0.4565316375727972	5.250140125922032	13.243152588863472	0.001164979839250528	0.0036729046699906843	SMIM12	protein_coding	small integral membrane protein 12 [Source:HGNC Symbol;Acc:HGNC:25154]
ENSG00000105671	-0.4430010334455118	5.502002346280416	13.242221061172067	0.0011653612164981893	0.0036733381737995463	DDX49	protein_coding	DEAD-box helicase 49 [Source:HGNC Symbol;Acc:HGNC:18684]
ENSG00000047644	-0.5817385553196014	5.40366140170581	13.24203932443369	0.0011654391945437796	0.0036733381737995463	WWC3	protein_coding	WWC family member 3 [Source:HGNC Symbol;Acc:HGNC:29237]
ENSG00000012963	0.37377567494623953	5.743836187965306	13.240308944981663	0.0011661505225808292	0.003674952181212425	UBR7	protein_coding	ubiquitin protein ligase E3 component n-recognin 7 [Source:HGNC Symbol;Acc:HGNC:20344]
ENSG00000119431	-0.7585915110474123	3.791354026262658	13.240237128177961	0.0011662732673575224	0.003674952181212425	HDHD3	protein_coding	haloacid dehalogenase like hydrolase domain containing 3 [Source:HGNC Symbol;Acc:HGNC:28171]
ENSG00000261101	0.9612759704441396	0.0692019262556273	13.256149247970999	0.0011700068333968256	0.0036862078646122762		lncRNA	novel transcript, overlapping to ARMCX3
ENSG00000203804	-1.4321252799380935	-1.016057635534222	13.191755561293164	0.0011730814795660011	0.003695384743661819	ADAMTSL4-AS1	lncRNA	ADAMTSL4 antisense RNA 1 [Source:HGNC Symbol;Acc:HGNC:32041]
ENSG00000122591	0.6368310676521274	5.915053251708748	13.222048777236871	0.00117372405536634	0.003696898756422255	HYCC1	protein_coding	hyccin PI4KA lipid kinase complex subunit 1 [Source:HGNC Symbol;Acc:HGNC:24587]
ENSG00000171346	-1.4652149952007931	-0.9808189768766842	13.169361972932343	0.0011742792714385557	0.0036981372309404627	KRT15	protein_coding	keratin 15 [Source:HGNC Symbol;Acc:HGNC:6421]
ENSG00000050426	0.5821254573761558	5.085986614407306	13.205024181002218	0.0011808349462179555	0.0037182698968645403	LETMD1	protein_coding	LETM1 domain containing 1 [Source:HGNC Symbol;Acc:HGNC:24241]
ENSG00000104313	1.1710181988175974	-0.03339031519636599	13.23476943051298	0.001181971301008345	0.003721334747147101	EYA1	protein_coding	EYA transcriptional coactivator and phosphatase 1 [Source:HGNC Symbol;Acc:HGNC:3519]
ENSG00000095713	1.6676531147977998	-1.0472275470098316	13.062268193402682	0.001182399148841166	0.003722168386629217	CRTAC1	protein_coding	cartilage acidic protein 1 [Source:HGNC Symbol;Acc:HGNC:14882]
ENSG00000122482	0.49047657893654856	6.968153813857695	13.200772418116566	0.0011826152613621235	0.003722335349676204	ZNF644	protein_coding	zinc finger protein 644 [Source:HGNC Symbol;Acc:HGNC:29222]
ENSG00000165392	0.4728570355397184	5.604587690307846	13.197325454912212	0.0011840637430763157	0.0037263806699931036	WRN	protein_coding	WRN RecQ like helicase [Source:HGNC Symbol;Acc:HGNC:12791]
ENSG00000212127	1.4635311051610154	0.8408710518569956	13.194782865803248	0.0011885174822602962	0.0037398558433242293	TAS2R14	protein_coding	taste 2 receptor member 14 [Source:HGNC Symbol;Acc:HGNC:14920]
ENSG00000138448	0.701185202915371	8.130111186686568	13.186375775704708	0.0011886731859860372	0.0037398558433242293	ITGAV	protein_coding	integrin subunit alpha V [Source:HGNC Symbol;Acc:HGNC:6150]
ENSG00000274695	-1.5139059732814057	-1.1990882599285495	12.888383188023434	0.0011890188530183478	0.003740427830622493		lncRNA	novel transcript
ENSG00000127526	-0.4086079206526787	6.214041629022845	13.184860205165188	0.0011893135029538903	0.003740839192286827	SLC35E1	protein_coding	solute carrier family 35 member E1 [Source:HGNC Symbol;Acc:HGNC:20803]
ENSG00000288891	2.0593354568358406	-2.3009681436483964	12.28107787780282	0.0011899709805750138	0.003742391513172398		lncRNA	novel transcript
ENSG00000270638	1.0960726913071384	-0.7245344285267329	13.235020125175117	0.0011906946349733672	0.0037436924232788736		lncRNA	novel transcript
ENSG00000237417	-3.4475713674690023	-2.6443734003829666	12.598961382738995	0.0011907126519322098	0.0037436924232788736	XRCC6P1	processed_pseudogene	X-ray repair cross complementing 6 pseudogene 1 [Source:HGNC Symbol;Acc:HGNC:45183]
ENSG00000233725	-1.5000399133801423	0.8937162825858419	13.198254487066055	0.0011911741470118256	0.003744627610479539	NRAD1	lncRNA	non-coding RNA in the aldehyde dehydrogenase 1A pathway [Source:HGNC Symbol;Acc:HGNC:26981]
ENSG00000155906	0.5576481887317913	4.848362058562546	13.17632799536282	0.0011929359045493929	0.0037496495396921567	RMND1	protein_coding	required for meiotic nuclear division 1 homolog [Source:HGNC Symbol;Acc:HGNC:21176]
ENSG00000225096	1.0380992093056125	0.665018943692268	13.184973633115003	0.0011934781573203269	0.0037508374527046376		lncRNA	novel transcript
ENSG00000261783	-1.1609966881600025	-0.02946239701564253	13.215910459634602	0.0011937803668332072	0.003751270739721199		lncRNA	novel transcript, sense intronic to CFDP1
ENSG00000163141	-1.7318379124494196	-0.3883704238898325	13.205608228589677	0.0011966295283597002	0.0037597062098194793	BNIPL	protein_coding	BCL2 interacting protein like [Source:HGNC Symbol;Acc:HGNC:16976]
ENSG00000089876	-0.4369075162557111	5.64641310082454	13.165041056995555	0.001197714019040931	0.0037625956783138305	DHX32	protein_coding	DEAH-box helicase 32 (putative) [Source:HGNC Symbol;Acc:HGNC:16717]
ENSG00000087299	0.5146637751453892	3.7123974097561545	13.162334013470259	0.0011989516782885189	0.003765965461485308	L2HGDH	protein_coding	L-2-hydroxyglutarate dehydrogenase [Source:HGNC Symbol;Acc:HGNC:20499]
ENSG00000228477	2.150749691052412	-0.5437126394495772	13.171175647610765	0.0011993297096174092	0.0037666345558237456		processed_pseudogene	ribosomal protein S2 (RPS2) pseudogene
ENSG00000122254	2.4686284911441922	-2.2965857286009115	12.241850206638926	0.0011999280992527656	0.0037679954317710314	HS3ST2	protein_coding	heparan sulfate-glucosamine 3-sulfotransferase 2 [Source:HGNC Symbol;Acc:HGNC:5195]
ENSG00000286375	1.4671967358226565	-1.9919096229917581	12.64024222719457	0.0012026426704780959	0.0037760002195781316		lncRNA	novel transcript
ENSG00000250208	1.0770784769866069	3.4817713104394574	13.155229521186051	0.0012029901155340133	0.003776571637626102	FZD10-AS1	lncRNA	FZD10 antisense divergent transcript [Source:HGNC Symbol;Acc:HGNC:48632]
ENSG00000196505	0.38375216532469264	5.961860423967561	13.146955235802489	0.0012054345971195225	0.0037837252631807232	GDAP2	protein_coding	ganglioside induced differentiation associated protein 2 [Source:HGNC Symbol;Acc:HGNC:18010]
ENSG00000250182	-3.849614610620345	4.081967516645198	13.294171955173422	0.0012072685669648256	0.003788960856529508	EEF1A1P13	processed_pseudogene	eukaryotic translation elongation factor 1 alpha 1 pseudogene 13 [Source:HGNC Symbol;Acc:HGNC:3196]
ENSG00000291130	1.6661495001218685	3.557777945172119	13.193071144774636	0.0012106632397559072	0.0037988903568479944		lncRNA	novel transcript
ENSG00000171940	-0.5658818514630679	7.7207256274343825	13.13389376449757	0.0012110436321168458	0.0037988903568479944	ZNF217	protein_coding	zinc finger protein 217 [Source:HGNC Symbol;Acc:HGNC:13009]
ENSG00000151500	0.4964008209670552	4.852261473901922	13.133876743659645	0.00121106010519398	0.0037988903568479944	THYN1	protein_coding	thymocyte nuclear protein 1 [Source:HGNC Symbol;Acc:HGNC:29560]
ENSG00000273559	-0.5030871922946112	4.355193042712032	13.133839229936381	0.0012111118323275749	0.0037988903568479944	CWC25	protein_coding	CWC25 spliceosome associated protein homolog [Source:HGNC Symbol;Acc:HGNC:25989]
ENSG00000111725	-0.42531524736369053	5.995235235744171	13.13338265115303	0.0012112645236633534	0.0037988903568479944	PRKAB1	protein_coding	protein kinase AMP-activated non-catalytic subunit beta 1 [Source:HGNC Symbol;Acc:HGNC:9378]
ENSG00000103021	0.8457212445995669	5.006642861096656	13.137114701957598	0.0012115126251818868	0.003799146473746634	CCDC113	protein_coding	coiled-coil domain containing 113 [Source:HGNC Symbol;Acc:HGNC:25002]
ENSG00000171862	0.7299533533142162	8.381944682822656	13.128530791107043	0.0012133550837550868	0.003804401530466155	PTEN	protein_coding	phosphatase and tensin homolog [Source:HGNC Symbol;Acc:HGNC:9588]
ENSG00000166260	0.516581289383061	5.312585006158799	13.124886177006458	0.0012149306083464044	0.0038088183032708453	COX11	protein_coding	cytochrome c oxidase copper chaperone COX11 [Source:HGNC Symbol;Acc:HGNC:2261]
ENSG00000143226	-1.1267999786512986	2.0943335716808087	13.125864728535028	0.0012154648588917404	0.003809969907863618	FCGR2A	protein_coding	Fc gamma receptor IIa [Source:HGNC Symbol;Acc:HGNC:3616]
ENSG00000175213	-0.5049623229672773	3.1964578657095184	13.121960944066089	0.0012163747618102573	0.0038122985463519064	ZNF408	protein_coding	zinc finger protein 408 [Source:HGNC Symbol;Acc:HGNC:20041]
ENSG00000228589	-2.113950762512601	-0.6377916246498868	12.923088431760869	0.0012174986009714484	0.00381529696125402	SPCS2P4	processed_pseudogene	signal peptidase complex subunit 2 pseudogene 4 [Source:HGNC Symbol;Acc:HGNC:45237]
ENSG00000206228	-2.3593135286095666	-1.9176695302700137	12.489822871187874	0.0012187348576982173	0.003818646789542829	HNRNPA1P4	processed_pseudogene	heterogeneous nuclear ribonucleoprotein A1 pseudogene 4 [Source:HGNC Symbol;Acc:HGNC:32234]
ENSG00000146278	-0.5592848425075346	8.390601319455627	13.112846667413402	0.0012201425815019594	0.0038225328802310907	PNRC1	protein_coding	proline rich nuclear receptor coactivator 1 [Source:HGNC Symbol;Acc:HGNC:17278]
ENSG00000275769	1.333429507472168	-2.1060843359504844	12.687943105449111	0.0012212250727153568	0.0038253991367916476		lncRNA	novel transcript, sense intronic to DENND5B
ENSG00000204001	5.26123031130425	-3.0592990163409945	12.38561067737035	0.0012229366614240008	0.003830234938757443	LCN8	protein_coding	lipocalin 8 [Source:HGNC Symbol;Acc:HGNC:27038]
ENSG00000259137	-3.0784690456529464	-1.9175913761858008	12.610618388172638	0.0012239164182729055	0.0038327776325281027		processed_pseudogene	chromosome 11 open reading frame 58 (C11orf58) pseudogene
ENSG00000091009	0.6565615065383703	5.238903604998984	13.101671356884864	0.0012250060110536288	0.003835663540234586	RBM27	protein_coding	RNA binding motif protein 27 [Source:HGNC Symbol;Acc:HGNC:29243]
ENSG00000124243	-1.01598607703477	1.0984068889989935	13.105647856353546	0.0012269097930273345	0.0038410976458156548	BCAS4	protein_coding	breast carcinoma amplified sequence 4 [Source:HGNC Symbol;Acc:HGNC:14367]
ENSG00000105700	-0.41366097590580897	5.605744976673125	13.096026056364275	0.0012274691214361267	0.0038419114479225506	KXD1	protein_coding	KxDL motif containing 1 [Source:HGNC Symbol;Acc:HGNC:28420]
ENSG00000275236	1.5978235963986587	-1.9011830309082154	12.795368744639234	0.0012275063607158135	0.0038419114479225506		lncRNA	novel transcript
ENSG00000039123	0.40933462852659697	6.6844056831081735	13.092878738844188	0.0012288437414118153	0.003845569953587345	MTREX	protein_coding	Mtr4 exosome RNA helicase [Source:HGNC Symbol;Acc:HGNC:18734]
ENSG00000171155	0.4662070101613401	5.284039613346546	13.091852828212755	0.0012292943399975316	0.003846452721697554	C1GALT1C1	protein_coding	C1GALT1 specific chaperone 1 [Source:HGNC Symbol;Acc:HGNC:24338]
ENSG00000125454	-1.02310021532216	2.902106906762372	13.089819485954672	0.001230614952446139	0.0038500571415207743	SLC25A19	protein_coding	solute carrier family 25 member 19 [Source:HGNC Symbol;Acc:HGNC:14409]
ENSG00000221916	1.1645042025999632	-0.8968035261037387	13.130934075442752	0.0012319320154108727	0.003853649470161516	C19orf73	protein_coding	chromosome 19 open reading frame 73 [Source:HGNC Symbol;Acc:HGNC:25534]
ENSG00000164754	0.3550565972075032	8.04188045494464	13.083199499206339	0.001233085330006893	0.003856728657541428	RAD21	protein_coding	RAD21 cohesin complex component [Source:HGNC Symbol;Acc:HGNC:9811]
ENSG00000289131	-2.0959211911142157	-2.4462127638431843	11.775569353366771	0.0012345291280612307	0.0038607154236368893		lncRNA	novel transcript
ENSG00000178409	0.6158648221229446	4.1064589410436545	13.078614376284747	0.0012351676494285256	0.003862183118610346	BEND3	protein_coding	BEN domain containing 3 [Source:HGNC Symbol;Acc:HGNC:23040]
ENSG00000280303	0.9085964173098778	0.5691514853735963	13.088162126228328	0.0012357877059412964	0.003863592682621015	ERICD	lncRNA	E2F1-regulated inhibitor of cell death [Source:HGNC Symbol;Acc:HGNC:49404]
ENSG00000112787	-0.6345147009737397	5.354406049112125	13.073954699150068	0.0012371565816900831	0.00386734266415473	FBRSL1	protein_coding	fibrosin like 1 [Source:HGNC Symbol;Acc:HGNC:29308]
ENSG00000286449	1.4819282861320424	-0.631886318570206	13.134036647869374	0.0012382964051012258	0.0038703757007860578		lncRNA	novel transcript
ENSG00000187024	-0.911255092006464	3.4448503210475674	13.070475347142079	0.0012388367670273152	0.0038715345076896905	PTRH1	protein_coding	peptidyl-tRNA hydrolase 1 homolog [Source:HGNC Symbol;Acc:HGNC:27039]
ENSG00000261625	1.5157630056738953	1.1318406551625295	13.074262008224894	0.0012407582158220566	0.003877008492040283		lncRNA	novel transcript, overlapping to MRGPRF
ENSG00000247877	1.3801590264718355	-1.8125834099146252	12.860275358339926	0.0012432882200878162	0.003884382276447371	FAM174A-DT	lncRNA	FAM174A divergent transcript [Source:HGNC Symbol;Acc:HGNC:55584]
ENSG00000231439	-2.095479175658184	-1.1580627477506968	12.832844673688724	0.0012438140936637475	0.003885493431226044	WASIR2	lncRNA	WASH and IL9R antisense RNA 2 [Source:HGNC Symbol;Acc:HGNC:38609]
ENSG00000219491	-4.6725747283474215	-2.3695675301650714	13.054093358051214	0.0012449370472855442	0.003888150114064949	TPT1P8	transcribed_processed_pseudogene	TPT1 pseudogene 8 [Source:HGNC Symbol;Acc:HGNC:24088]
ENSG00000118418	0.5591951165693583	5.296635222462368	13.056196932872462	0.001245005221401065	0.003888150114064949	HMGN3	protein_coding	high mobility group nucleosomal binding domain 3 [Source:HGNC Symbol;Acc:HGNC:12312]
ENSG00000113231	1.4372420875376302	0.8074162365133954	13.065723734749575	0.0012473207963635611	0.0038948487685081597	PDE8B	protein_coding	phosphodiesterase 8B [Source:HGNC Symbol;Acc:HGNC:8794]
ENSG00000145494	-0.790413857080913	4.52543986213267	13.050561289432428	0.001247535429178666	0.003894986145046126	NDUFS6	protein_coding	NADH:ubiquinone oxidoreductase subunit S6 [Source:HGNC Symbol;Acc:HGNC:7713]
ENSG00000188191	0.6049675309831265	4.216861141434776	13.049675201139257	0.0012479429809676196	0.0038957257225884687	PRKAR1B	protein_coding	protein kinase cAMP-dependent type I regulatory subunit beta [Source:HGNC Symbol;Acc:HGNC:9390]
ENSG00000102401	0.581599044898004	6.8732287876093086	13.044635739476856	0.001250143776345528	0.0039020623326764697	ARMCX3	protein_coding	armadillo repeat containing X-linked 3 [Source:HGNC Symbol;Acc:HGNC:24065]
ENSG00000103196	-1.4329296768282775	7.953048493032942	13.119576633792075	0.0012522943696854454	0.003908240536292039	CRISPLD2	protein_coding	cysteine rich secretory protein LCCL domain containing 2 [Source:HGNC Symbol;Acc:HGNC:25248]
ENSG00000121542	0.3508287374197788	4.24362710733894	13.039249721513613	0.0012525944678226544	0.0039086426961749705	SEC22A	protein_coding	SEC22 homolog A, vesicle trafficking protein [Source:HGNC Symbol;Acc:HGNC:20260]
ENSG00000116985	-0.8672897117952381	2.7045954353657824	13.038323899546993	0.0012532868516678198	0.003910268681816519	BMP8B	protein_coding	bone morphogenetic protein 8b [Source:HGNC Symbol;Acc:HGNC:1075]
ENSG00000162704	-0.4139163377751649	7.520646095793635	13.037084817696197	0.001253513540153366	0.00391044144697837	ARPC5	protein_coding	actin related protein 2/3 complex subunit 5 [Source:HGNC Symbol;Acc:HGNC:708]
ENSG00000184702	-1.7045066776926934	-1.353203394424061	12.728742021360476	0.0012538261324456916	0.003910882112490483	SEPTIN5	protein_coding	septin 5 [Source:HGNC Symbol;Acc:HGNC:9164]
ENSG00000184675	0.592387752097132	4.21934299387058	13.03197350721547	0.0012558581039309044	0.003916684940610305	AMER1	protein_coding	APC membrane recruitment protein 1 [Source:HGNC Symbol;Acc:HGNC:26837]
ENSG00000155330	0.5986594662337842	4.382749802027777	13.029491214777062	0.0012569477982662775	0.003919547874757658	C16orf87	protein_coding	chromosome 16 open reading frame 87 [Source:HGNC Symbol;Acc:HGNC:33754]
ENSG00000065518	-0.6732933964719674	6.046287217551623	13.027960403413951	0.0012575996108343064	0.003921044763953541	NDUFB4	protein_coding	NADH:ubiquinone oxidoreductase subunit B4 [Source:HGNC Symbol;Acc:HGNC:7699]
ENSG00000187498	-0.8667113649166108	9.63956849738041	13.026955762571275	0.001258049372179656	0.003921911358832673	COL4A1	protein_coding	collagen type IV alpha 1 chain [Source:HGNC Symbol;Acc:HGNC:2202]
ENSG00000244194	-4.199979987497374	-2.241181083611086	13.001477758506148	0.0012586199220448817	0.00392315421829803	RN7SL218P	misc_RNA	RNA, 7SL, cytoplasmic 218, pseudogene [Source:HGNC Symbol;Acc:HGNC:46234]
ENSG00000224531	0.40030063665858834	4.62305956721863	13.017594569631449	0.0012622764637703048	0.003934014549702482	SMIM13	protein_coding	small integral membrane protein 13 [Source:HGNC Symbol;Acc:HGNC:27356]
ENSG00000125863	0.4780218688232563	4.426016303922497	13.01675397914217	0.0012626677883347864	0.003934696919662776	MKKS	protein_coding	MKKS centrosomal shuttling protein [Source:HGNC Symbol;Acc:HGNC:7108]
ENSG00000112851	0.3753473214233143	8.205380024984558	13.016097439379921	0.0012629316548222044	0.003934981975562604	ERBIN	protein_coding	erbb2 interacting protein [Source:HGNC Symbol;Acc:HGNC:15842]
ENSG00000289689	-1.6151843649403779	-1.2710838172567407	12.846237388909499	0.0012641297238021316	0.003937977819949133		lncRNA	novel transcript, antisense to CCDC40
ENSG00000135404	-0.719481974499794	8.756868240239054	13.013199282137478	0.0012642382136417792	0.003937977819949133	CD63	protein_coding	CD63 molecule [Source:HGNC Symbol;Acc:HGNC:1692]
ENSG00000254285	-2.851446554597633	-0.7258533551540026	12.738227993993846	0.001266863989231556	0.003945618422458657	KRT8P3	processed_pseudogene	keratin 8 pseudogene 3 [Source:HGNC Symbol;Acc:HGNC:31056]
ENSG00000243333	-6.096476255563819	-2.376274431672091	13.901712910942846	0.0012677939118477064	0.0039479759661440305	RN7SL174P	misc_RNA	RNA, 7SL, cytoplasmic 174, pseudogene [Source:HGNC Symbol;Acc:HGNC:46190]
ENSG00000070808	1.480074609211488	-0.7361318808175372	12.99965866796119	0.001268996770218074	0.003951182686809134	CAMK2A	protein_coding	calcium/calmodulin dependent protein kinase II alpha [Source:HGNC Symbol;Acc:HGNC:1460]
ENSG00000179909	1.4993480034009916	1.8853797622516635	13.009094550369788	0.0012693056288168097	0.003951605330519981	ZNF154	protein_coding	zinc finger protein 154 [Source:HGNC Symbol;Acc:HGNC:12939]
ENSG00000239474	1.0347640522804813	0.13604744214631584	13.022903671225771	0.0012702167154009145	0.00395390246089476	KLHL41	protein_coding	kelch like family member 41 [Source:HGNC Symbol;Acc:HGNC:16905]
ENSG00000120055	-1.7012054327539698	0.5836481416710912	13.021925951850482	0.0012707268254611604	0.003954950984180044	C10orf95	protein_coding	chromosome 10 open reading frame 95 [Source:HGNC Symbol;Acc:HGNC:25880]
ENSG00000213903	-0.845684297976662	1.1331093898453972	13.002805058603334	0.0012718829160020312	0.003958009467029634	LTB4R	protein_coding	leukotriene B4 receptor [Source:HGNC Symbol;Acc:HGNC:6713]
ENSG00000112339	0.31381372897499443	6.378386757475509	12.995208589985012	0.0012723821711894867	0.003959023369625303	HBS1L	protein_coding	HBS1 like translational GTPase [Source:HGNC Symbol;Acc:HGNC:4834]
ENSG00000165383	1.476254872866832	-0.3722069632818084	13.008972910228591	0.0012730354065041422	0.003960516040461163	LRRC18	protein_coding	leucine rich repeat containing 18 [Source:HGNC Symbol;Acc:HGNC:23199]
ENSG00000281404	1.5187955885575952	0.931129828300283	13.000070891230607	0.001273280271341265	0.003960738004038664	LINC01176	lncRNA	long intergenic non-protein coding RNA 1176 [Source:HGNC Symbol;Acc:HGNC:49548]
ENSG00000251388	1.3672239559719852	-0.5877394701214007	13.037949650573008	0.0012779255507029692	0.003974646221603212		lncRNA	novel transcript
ENSG00000135636	-1.3752763302600453	6.097442677431051	13.063146965541993	0.0012794140933891996	0.0039787338005043416	DYSF	protein_coding	dysferlin [Source:HGNC Symbol;Acc:HGNC:3097]
ENSG00000138709	-0.5180218075531592	5.482426442704129	12.978612075093345	0.0012799464177093978	0.003979847014117247	LARP1B	protein_coding	La ribonucleoprotein 1B [Source:HGNC Symbol;Acc:HGNC:24704]
ENSG00000143442	0.39612332692950547	6.785841819919604	12.977414679499885	0.001280492328089517	0.003981002163030688	POGZ	protein_coding	pogo transposable element derived with ZNF domain [Source:HGNC Symbol;Acc:HGNC:18801]
ENSG00000279605	-1.973807404934606	0.5650879469158396	12.99820450957721	0.0012809274176714602	0.003981812506573437		TEC	TEC
ENSG00000226953	2.232753556306369	-2.2554838083315008	11.941184190168192	0.0012815937008231397	0.003983124541035988	NCKAP5-AS2	lncRNA	NCKAP5 antisense RNA 2 [Source:HGNC Symbol;Acc:HGNC:54065]
ENSG00000029639	0.6020227461591899	3.3658835855337257	12.975075306197684	0.001281698490927422	0.003983124541035988	TFB1M	protein_coding	transcription factor B1, mitochondrial [Source:HGNC Symbol;Acc:HGNC:17037]
ENSG00000176714	0.5847703610560651	2.723110331988753	12.972780561388253	0.0012829027736767915	0.003986324355015851	CCDC121	protein_coding	coiled-coil domain containing 121 [Source:HGNC Symbol;Acc:HGNC:25833]
ENSG00000198756	1.381144527913117	1.090292586402808	12.976825311082205	0.0012832003933367895	0.003986388072093913	COLGALT2	protein_coding	collagen beta(1-O)galactosyltransferase 2 [Source:HGNC Symbol;Acc:HGNC:16790]
ENSG00000028137	1.0308755828902278	5.098751940857086	13.001170094434043	0.0012832725643453112	0.003986388072093913	TNFRSF1B	protein_coding	TNF receptor superfamily member 1B [Source:HGNC Symbol;Acc:HGNC:11917]
ENSG00000018280	-1.5302697054178263	0.5262943224271066	13.00990454559791	0.0012839580475442688	0.00398797474394414	SLC11A1	protein_coding	solute carrier family 11 member 1 [Source:HGNC Symbol;Acc:HGNC:10907]
ENSG00000262097	-1.7846649553653273	-2.2686445088949165	11.894348633056882	0.0012848400596909841	0.003990171320068898	LINC02185	lncRNA	long intergenic non-protein coding RNA 2185 [Source:HGNC Symbol;Acc:HGNC:53047]
ENSG00000213500	-2.81556683825904	-2.3972959749750196	12.259033937193937	0.001285425823417198	0.003991447401077535	LAP3P2	processed_pseudogene	leucine aminopeptidase 3 pseudogene 2 [Source:HGNC Symbol;Acc:HGNC:42365]
ENSG00000103978	-0.38179666292174785	6.870326720797094	12.963831537559312	0.001286721118680081	0.0039949260412121225	TMEM87A	protein_coding	transmembrane protein 87A [Source:HGNC Symbol;Acc:HGNC:24522]
ENSG00000197343	0.3897275072424058	6.144870190535173	12.96078937206245	0.0012881210202706688	0.003998728465755241	ZNF655	protein_coding	zinc finger protein 655 [Source:HGNC Symbol;Acc:HGNC:30899]
ENSG00000184949	1.060897125138542	2.0153155834092593	12.96180799422942	0.0012883730432328186	0.003998966968293761	FAM227A	protein_coding	family with sequence similarity 227 member A [Source:HGNC Symbol;Acc:HGNC:44197]
ENSG00000152582	0.6661937412658658	4.606739326150946	12.955933206598456	0.0012903862439298034	0.004004671163010427	SPEF2	protein_coding	sperm flagellar 2 [Source:HGNC Symbol;Acc:HGNC:26293]
ENSG00000131508	-0.4214492903811749	7.16394675344635	12.95544142027267	0.001290584855141256	0.004004743053759422	UBE2D2	protein_coding	ubiquitin conjugating enzyme E2 D2 [Source:HGNC Symbol;Acc:HGNC:12475]
ENSG00000159214	0.8148322312190114	2.2992677756454576	12.951134891543907	0.0012930477055922403	0.0040116815584776465	CCDC24	protein_coding	coiled-coil domain containing 24 [Source:HGNC Symbol;Acc:HGNC:28688]
ENSG00000087157	-0.4742771636801135	4.0283965650550275	12.949995059511998	0.0012931723870708194	0.0040116815584776465	PGS1	protein_coding	phosphatidylglycerophosphate synthase 1 [Source:HGNC Symbol;Acc:HGNC:30029]
ENSG00000213361	-3.599042231478372	-2.186778273189421	12.503151073212221	0.0012944622975396484	0.004015137437646422	RPL36P12	processed_pseudogene	ribosomal protein L36 pseudogene 12 [Source:HGNC Symbol;Acc:HGNC:35590]
ENSG00000163521	0.733463981988152	3.545336867898472	12.933644447654407	0.0013007921654351507	0.0040342230935085256	GLB1L	protein_coding	galactosidase beta 1 like [Source:HGNC Symbol;Acc:HGNC:28129]
ENSG00000213513	-1.63254854703818	0.022307553136401346	12.967556117496407	0.0013025701602964014	0.004039188490548249	IMPDH1P5	processed_pseudogene	inosine monophosphate dehydrogenase 1 pseudogene 5 [Source:HGNC Symbol;Acc:HGNC:33960]
ENSG00000133019	1.9639129198041219	-0.3040053589144045	12.957992286384009	0.0013028511277585458	0.004039510981012845	CHRM3	protein_coding	cholinergic receptor muscarinic 3 [Source:HGNC Symbol;Acc:HGNC:1952]
ENSG00000198753	-1.2316407127220188	-1.3268681858880562	12.751741044904607	0.0013031788234451412	0.004039978245818116	PLXNB3	protein_coding	plexin B3 [Source:HGNC Symbol;Acc:HGNC:9105]
ENSG00000065183	0.5194453071311007	6.0356435488045195	12.921978911408695	0.0013061210464177103	0.004048549566204597	WDR3	protein_coding	WD repeat domain 3 [Source:HGNC Symbol;Acc:HGNC:12755]
ENSG00000163681	-0.3729702972096425	6.354263107835801	12.920549891499235	0.0013067887753173653	0.0040500693259191015	SLMAP	protein_coding	sarcolemma associated protein [Source:HGNC Symbol;Acc:HGNC:16643]
ENSG00000167670	0.6219181393307793	4.303365202244366	12.919180988197127	0.001307479194805501	0.004051658987324242	CHAF1A	protein_coding	chromatin assembly factor 1 subunit A [Source:HGNC Symbol;Acc:HGNC:1910]
ENSG00000272610	1.623264842136607	-0.20377063137282728	12.956299206075968	0.001308123678621236	0.004053105889535542	MAGI1-IT1	lncRNA	MAGI1 intronic transcript 1 [Source:HGNC Symbol;Acc:HGNC:42436]
ENSG00000226816	-1.3527857875350053	2.931804977309174	12.931364364557115	0.001308603703046835	0.004054042905231685		lncRNA	novel transcript
ENSG00000086758	0.6181932082068888	9.12614762798144	12.914423316691295	0.0013096560985924335	0.004056455979985051	HUWE1	protein_coding	HECT, UBA and WWE domain containing E3 ubiquitin protein ligase 1 [Source:HGNC Symbol;Acc:HGNC:30892]
ENSG00000282988	1.067719876756902	-0.982906117381232	12.958879290910128	0.0013097380431301947	0.004056455979985051		protein_coding	novel protein
ENSG00000244558	1.859010706726535	-1.904975280613699	12.177790899980115	0.0013141362855756825	0.004069490008050663	KCNK15-AS1	lncRNA	KCNK15 and WISP2 antisense RNA 1 [Source:HGNC Symbol;Acc:HGNC:49901]
ENSG00000225973	-0.5480580933873167	2.116343802770255	12.905849723297477	0.0013143030026877022	0.004069490008050663	PIGBOS1	protein_coding	PIGB opposite strand 1 [Source:HGNC Symbol;Acc:HGNC:50696]
ENSG00000235078	-1.3384431507165406	-1.2057840140858285	12.814704814138066	0.0013160508244805787	0.004074349127843983		lncRNA	novel transcript, antisense to ADI1
ENSG00000274447	1.614829519913812	-1.6814579599232053	12.547721791266875	0.001317777726300361	0.004079142172570116		lncRNA	novel transcript, antisense to PTPRS
ENSG00000162910	-0.6901492282667837	3.9548844550968325	12.895901305747845	0.0013184531641264848	0.004080679582962867	MRPL55	protein_coding	mitochondrial ribosomal protein L55 [Source:HGNC Symbol;Acc:HGNC:16686]
ENSG00000115484	0.4392995914520563	7.908875548958525	12.894925706968372	0.001318828397516037	0.004080913668641481	CCT4	protein_coding	chaperonin containing TCP1 subunit 4 [Source:HGNC Symbol;Acc:HGNC:1617]
ENSG00000106346	-0.41691322548323895	5.145063879010056	12.89481495854538	0.0013188863635138965	0.004080913668641481	USP42	protein_coding	ubiquitin specific peptidase 42 [Source:HGNC Symbol;Acc:HGNC:20068]
ENSG00000225670	-2.78953334811723	-2.4190442180978753	11.692247133243644	0.0013265956849737672	0.004104211589212688	CADM3-AS1	lncRNA	CADM3 antisense RNA 1 [Source:HGNC Symbol;Acc:HGNC:40812]
ENSG00000250571	-0.7553320875670466	1.739511901501309	12.878256787954443	0.0013278164605852259	0.004107007585520765	GLI4	protein_coding	GLI family zinc finger 4 [Source:HGNC Symbol;Acc:HGNC:4320]
ENSG00000168427	-2.0704101102354042	-0.5263389058128061	12.801282248367128	0.0013278592824473516	0.004107007585520765	KLHL30	protein_coding	kelch like family member 30 [Source:HGNC Symbol;Acc:HGNC:24770]
ENSG00000047597	0.9971044737842121	2.3293256208060265	12.872412617809344	0.0013301424576681394	0.004113209381967066	XK	protein_coding	X-linked Kx blood group antigen, Kell and VPS13A binding protein [Source:HGNC Symbol;Acc:HGNC:12811]
ENSG00000244192	-2.502633335532895	-1.1694864026615328	12.220610797283824	0.0013302248163357961	0.004113209381967066		processed_pseudogene	ribosomal protein L11 (RPL11) pseudogene
ENSG00000219222	-2.341294550819805	-1.730608986983082	12.17695261861788	0.0013307677880245474	0.004114107998241585	RPL12P47	processed_pseudogene	ribosomal protein L12 pseudogene 47 [Source:HGNC Symbol;Acc:HGNC:51939]
ENSG00000101188	-2.4763170670771792	-2.4828434968570146	11.486322216071631	0.0013308759072555797	0.004114107998241585	NTSR1	protein_coding	neurotensin receptor 1 [Source:HGNC Symbol;Acc:HGNC:8039]
ENSG00000006740	-0.7200838171890422	3.3925136345560456	12.868976372341814	0.0013312909789092759	0.004114833836774966	ARHGAP44	protein_coding	Rho GTPase activating protein 44 [Source:HGNC Symbol;Acc:HGNC:29096]
ENSG00000243352	-4.691669842057196	-1.1196504115039307	12.569667013620979	0.0013329228098854817	0.0041193198021183325	RN7SL8P	misc_RNA	RNA, 7SL, cytoplasmic 8, pseudogene [Source:HGNC Symbol;Acc:HGNC:10043]
ENSG00000286970	2.1450916930965658	-2.3422298268773503	11.914054121452779	0.0013345467061402793	0.0041237800344331955		lncRNA	novel transcript, antisense to ANKH
ENSG00000035664	-1.1626856006376944	2.8604026807773697	12.859472025742349	0.00133602557035405	0.004127790967636918	DAPK2	protein_coding	death associated protein kinase 2 [Source:HGNC Symbol;Acc:HGNC:2675]
ENSG00000223039	-2.8295711875345524	-2.275270877720216	11.98105677357673	0.0013368416843950951	0.004129753456219034	RN7SKP268	misc_RNA	RN7SK pseudogene 268 [Source:HGNC Symbol;Acc:HGNC:45992]
ENSG00000162631	1.498179950548414	0.5943061878349117	12.871316758116713	0.0013374582457929658	0.004131099041741575	NTNG1	protein_coding	netrin G1 [Source:HGNC Symbol;Acc:HGNC:23319]
ENSG00000160695	-0.3447706399994698	5.475476804012148	12.854683285336701	0.0013379821789435379	0.004132158194637423	VPS11	protein_coding	VPS11 core subunit of CORVET and HOPS complexes [Source:HGNC Symbol;Acc:HGNC:14583]
ENSG00000102753	0.37210189710479863	6.814521212565747	12.85420619880955	0.0013382094036476098	0.004132300845192146	KPNA3	protein_coding	karyopherin subunit alpha 3 [Source:HGNC Symbol;Acc:HGNC:6396]
ENSG00000049089	1.7871356588786056	3.4633150053421184	12.927979751911398	0.0013389992189460941	0.004134180464177403	COL9A2	protein_coding	collagen type IX alpha 2 chain [Source:HGNC Symbol;Acc:HGNC:2218]
ENSG00000181019	-1.1929271165335655	4.812260840414319	12.88650426423089	0.0013409390055916905	0.004139609648584789	NQO1	protein_coding	NAD(P)H quinone dehydrogenase 1 [Source:HGNC Symbol;Acc:HGNC:2874]
ENSG00000139168	0.5179142646790539	5.873413167825277	12.847936201914852	0.0013412217408253712	0.004139629491878255	ZCRB1	protein_coding	zinc finger CCHC-type and RNA binding motif containing 1 [Source:HGNC Symbol;Acc:HGNC:29620]
ENSG00000287707	-1.5963331569833135	-1.5401961204414538	12.60399256985721	0.001341324420282169	0.004139629491878255		lncRNA	novel transcript
ENSG00000265123	-2.8738113515037953	-0.6787143717278655	12.447734679297806	0.0013414895010699839	0.004139629491878255	RN7SL200P	misc_RNA	RNA, 7SL, cytoplasmic 200, pseudogene [Source:HGNC Symbol;Acc:HGNC:46216]
ENSG00000224415	-2.2810975437626437	-0.09492212085304487	12.774862538476325	0.0013458757774945675	0.0041526034735186535		processed_pseudogene	ribosomal protein L19 (RPL19) pseudogene
ENSG00000258920	-0.9524164038417121	-0.003484022576294344	12.873839409821112	0.0013481161015862736	0.004158953660603903	FOXN3-AS1	lncRNA	FOXN3 antisense RNA 1 [Source:HGNC Symbol;Acc:HGNC:44290]
ENSG00000257989	-1.6175848452807435	-0.826523619207474	12.770476965250506	0.0013509350061952938	0.004167086817758618		lncRNA	novel transcript
ENSG00000268471	0.5855450840278797	2.129086354754414	12.824149630124035	0.0013532306461436132	0.004173583847717363	MIR4453HG	lncRNA	MIR4453 host gene [Source:HGNC Symbol;Acc:HGNC:25288]
ENSG00000136731	0.5273361103727635	7.428468431848213	12.822719704153169	0.0013534069762903673	0.004173583847717363	UGGT1	protein_coding	UDP-glucose glycoprotein glucosyltransferase 1 [Source:HGNC Symbol;Acc:HGNC:15663]
ENSG00000136146	0.4269512647864048	5.677931583704785	12.813240558502137	0.0013580200275820577	0.004187243705198979	MED4	protein_coding	mediator complex subunit 4 [Source:HGNC Symbol;Acc:HGNC:17903]
ENSG00000196220	0.6256695910167513	5.085872925644982	12.811382429486336	0.0013589275898401377	0.004189476116381818	SRGAP3	protein_coding	SLIT-ROBO Rho GTPase activating protein 3 [Source:HGNC Symbol;Acc:HGNC:19744]
ENSG00000163812	-0.2929996552485873	6.1477056487558235	12.802980470958037	0.0013630304719972812	0.004201013613233626	ZDHHC3	protein_coding	zinc finger DHHC-type palmitoyltransferase 3 [Source:HGNC Symbol;Acc:HGNC:18470]
ENSG00000231684	-3.884542418320192	-2.046282320444155	12.25561941841524	0.0013630380627183138	0.004201013613233626	EIF1P3	processed_pseudogene	eukaryotic translation initiation factor 1 pseudogene 3 [Source:HGNC Symbol;Acc:HGNC:49616]
ENSG00000134871	-0.8149513425102466	9.806907435618886	12.801070003597218	0.0013639650202688562	0.004203303031275403	COL4A2	protein_coding	collagen type IV alpha 2 chain [Source:HGNC Symbol;Acc:HGNC:2203]
ENSG00000260101	-1.1890528591781582	-1.0479463446827066	12.773202436582938	0.0013647773963762866	0.004205238775605443	AFTPH-DT	lncRNA	AFTPH divergent transcript [Source:HGNC Symbol;Acc:HGNC:52788]
ENSG00000266094	-0.9952514434886776	3.339383782239925	12.79745067184151	0.0013659848706301697	0.00420839123458014	RASSF5	protein_coding	Ras association domain family member 5 [Source:HGNC Symbol;Acc:HGNC:17609]
ENSG00000162585	-0.5457760108288539	4.795976097689857	12.795957988576296	0.001366494242755239	0.004209392386657367	FAAP20	protein_coding	FA core complex associated protein 20 [Source:HGNC Symbol;Acc:HGNC:26428]
ENSG00000130766	-0.6884283204872431	4.053126169578957	12.794870209049316	0.0013670785487210982	0.004210624065997542	SESN2	protein_coding	sestrin 2 [Source:HGNC Symbol;Acc:HGNC:20746]
ENSG00000150938	-0.8136739641402971	6.697838030719964	12.802761723525379	0.0013683797070859467	0.004214063032102512	CRIM1	protein_coding	cysteine rich transmembrane BMP regulator 1 [Source:HGNC Symbol;Acc:HGNC:2359]
ENSG00000159915	1.0282958585626016	0.649182679791247	12.799865964014197	0.0013688969789225802	0.004215087338579093	ZNF233	protein_coding	zinc finger protein 233 [Source:HGNC Symbol;Acc:HGNC:30946]
ENSG00000271643	0.8176729335750483	3.1935455080794988	12.789443455333062	0.0013698407102608844	0.00421742433941394	PDCD6IP-DT	lncRNA	PDCD6IP divergent transcript [Source:HGNC Symbol;Acc:HGNC:55244]
ENSG00000124731	-2.340409298470295	-0.19078556423841608	12.697460517335589	0.0013700435498121813	0.00421747998219998	TREM1	protein_coding	triggering receptor expressed on myeloid cells 1 [Source:HGNC Symbol;Acc:HGNC:17760]
ENSG00000168795	0.33036799150395596	5.189040294976829	12.778991821507176	0.001374826518874105	0.004231632971928306	ZBTB5	protein_coding	zinc finger and BTB domain containing 5 [Source:HGNC Symbol;Acc:HGNC:23836]
ENSG00000103404	0.35236700989081077	4.990886642414494	12.778485905112344	0.0013750772499977865	0.0042318340715180635	USP31	protein_coding	ubiquitin specific peptidase 31 [Source:HGNC Symbol;Acc:HGNC:20060]
ENSG00000161654	0.7554040325765281	3.4008447316423664	12.776615761429149	0.0013761308198549094	0.0042345055397692314	LSM12	protein_coding	LSM12 homolog [Source:HGNC Symbol;Acc:HGNC:26407]
ENSG00000196092	-2.2703825339093338	-1.2011519969362434	11.551554615478292	0.001378524919534888	0.004241300689217327	PAX5	protein_coding	paired box 5 [Source:HGNC Symbol;Acc:HGNC:8619]
ENSG00000148730	-0.38008818599147925	8.470923032225768	12.759405486946765	0.0013845359357608279	0.004259220656290655	EIF4EBP2	protein_coding	eukaryotic translation initiation factor 4E binding protein 2 [Source:HGNC Symbol;Acc:HGNC:3289]
ENSG00000272831	-0.7277940550787755	2.1405081878216934	12.75177121359339	0.00138903093745367	0.004272472736601195		lncRNA	novel transcript, antisense to RABGEF1
ENSG00000132554	0.7386263509435956	4.818749959823454	12.747058332676438	0.00139071291585076	0.004277069929562038	RGS22	protein_coding	regulator of G protein signaling 22 [Source:HGNC Symbol;Acc:HGNC:24499]
ENSG00000241074	-6.057833727442083	-2.476453728341024	13.264852250308705	0.0013928427084127677	0.004282604244369921	RN7SL813P	misc_RNA	RNA, 7SL, cytoplasmic 813, pseudogene [Source:HGNC Symbol;Acc:HGNC:46829]
ENSG00000131080	0.8924979685228418	2.107130409148365	12.744104944106422	0.0013928876680190262	0.004282604244369921	EDA2R	protein_coding	ectodysplasin A2 receptor [Source:HGNC Symbol;Acc:HGNC:17756]
ENSG00000168298	0.7071660705383509	7.59749447614223	12.741160655439165	0.0013936495483429648	0.004284369641815019	H1-4	protein_coding	H1.4 linker histone, cluster member [Source:HGNC Symbol;Acc:HGNC:4718]
ENSG00000124535	-0.33671073104352983	5.369374506827876	12.737604409368842	0.0013954355216068384	0.004289282415324225	WRNIP1	protein_coding	WRN helicase interacting protein 1 [Source:HGNC Symbol;Acc:HGNC:20876]
ENSG00000178125	1.6318388449755588	0.5511844379119231	12.761101900937234	0.001395935719796042	0.004290242189317955	PPP1R42	protein_coding	protein phosphatase 1 regulatory subunit 42 [Source:HGNC Symbol;Acc:HGNC:33732]
ENSG00000237174	-2.5849560175424933	-2.6147758867021866	12.801300055147136	0.0013969676079513963	0.004292835570691785		lncRNA	novel transcript
ENSG00000213399	-2.4265900524381068	-2.2300516471488327	11.950041056178819	0.0013979767181676764	0.004295358267451256	RPS2P17	processed_pseudogene	ribosomal protein S2 pseudogene 17 [Source:HGNC Symbol;Acc:HGNC:35764]
ENSG00000101811	0.3486606908313436	4.409283639826739	12.726260735078444	0.0014011781082619388	0.00430461527579906	CSTF2	protein_coding	cleavage stimulation factor subunit 2 [Source:HGNC Symbol;Acc:HGNC:2484]
ENSG00000230426	1.3150228319337798	-0.9006521113978646	12.756244936481874	0.0014019167231318185	0.004306304820644178	LINC01036	lncRNA	long intergenic non-protein coding RNA 1036 [Source:HGNC Symbol;Acc:HGNC:49024]
ENSG00000111300	0.40510099089876367	5.366117496655197	12.722014303094362	0.0014032851586030799	0.0043095338610325456	NAA25	protein_coding	N-alpha-acetyltransferase 25, NatB auxiliary subunit [Source:HGNC Symbol;Acc:HGNC:25783]
ENSG00000091986	1.241490074075602	6.3373830920612715	12.790506702306708	0.0014033455353130162	0.0043095338610325456	CCDC80	protein_coding	coiled-coil domain containing 80 [Source:HGNC Symbol;Acc:HGNC:30649]
ENSG00000233057	-3.323873282801908	-0.4276608345154899	12.201198168821826	0.0014051245363213031	0.0043144165544888435	EEF1A1P14	processed_pseudogene	eukaryotic translation elongation factor 1 alpha 1 pseudogene 14 [Source:HGNC Symbol;Acc:HGNC:3197]
ENSG00000164983	0.6270716723374361	5.319616905435165	12.714492743882536	0.001407089692365185	0.004319869444240445	TMEM65	protein_coding	transmembrane protein 65 [Source:HGNC Symbol;Acc:HGNC:25203]
ENSG00000157502	-1.8792356182569772	5.6797930659205225	12.855392035008903	0.0014074235401647715	0.00432031330390009	PWWP3B	protein_coding	PWWP domain containing 3B [Source:HGNC Symbol;Acc:HGNC:26583]
ENSG00000150990	-0.5465025531941796	4.842319259119601	12.713123624819278	0.0014078040871771567	0.0043209003756764525	DHX37	protein_coding	DEAH-box helicase 37 [Source:HGNC Symbol;Acc:HGNC:17210]
ENSG00000185129	0.49015788317048503	6.737744823819337	12.709779935596128	0.0014094771568747009	0.0043254538293656785	PURA	protein_coding	purine rich element binding protein A [Source:HGNC Symbol;Acc:HGNC:9701]
ENSG00000196109	1.9755734634909532	0.5208556613445955	12.741845930316313	0.0014097696232685366	0.004325712293722679	ZNF676	protein_coding	zinc finger protein 676 [Source:HGNC Symbol;Acc:HGNC:20429]
ENSG00000240875	0.9689391893327421	1.573916976778773	12.711800057683817	0.0014099403953954583	0.004325712293722679	LINC00886	lncRNA	long intergenic non-protein coding RNA 886 [Source:HGNC Symbol;Acc:HGNC:48572]
ENSG00000144895	0.40031455239625174	6.905718787195213	12.706636642254125	0.0014110731680876255	0.0043280600842260965	EIF2A	protein_coding	eukaryotic translation initiation factor 2A [Source:HGNC Symbol;Acc:HGNC:3254]
ENSG00000178449	-0.7157897262662759	3.7149528014445012	12.706828714190909	0.0014110848658026203	0.0043280600842260965	COX14	protein_coding	cytochrome c oxidase assembly factor COX14 [Source:HGNC Symbol;Acc:HGNC:28216]
ENSG00000125266	0.8032355536726528	6.407402972488166	12.711055407037257	0.0014142577418090668	0.004337209084311938	EFNB2	protein_coding	ephrin B2 [Source:HGNC Symbol;Acc:HGNC:3227]
ENSG00000225032	-1.0066214486662388	0.2689986899814779	12.72425812746179	0.001415569847999065	0.004340649832136843		lncRNA	novel transcript
ENSG00000197275	0.9870126040930602	1.632171244764495	12.700092797031157	0.001415949890705247	0.004341231995330822	RAD54B	protein_coding	RAD54 homolog B [Source:HGNC Symbol;Acc:HGNC:17228]
ENSG00000151552	0.48125266810080214	4.681570687443576	12.696651633132362	0.0014161767604950301	0.004341344444676277	QDPR	protein_coding	quinoid dihydropteridine reductase [Source:HGNC Symbol;Acc:HGNC:9752]
ENSG00000262160	-0.9549132615305512	3.660727879891215	12.693666069141592	0.0014178245514469378	0.004345812167493998		lncRNA	novel transcript, antisense to NFATC3
ENSG00000201875	-3.3513682373504494	-1.067371662701951	12.077697643307602	0.0014183139256483586	0.004346728472992673	RN7SKP178	misc_RNA	RN7SK pseudogene 178 [Source:HGNC Symbol;Acc:HGNC:45902]
ENSG00000188761	-1.8721791535762162	1.9323212067623539	12.720360267861613	0.0014209369033721289	0.004354182542136154	BCL2L15	protein_coding	BCL2 like 15 [Source:HGNC Symbol;Acc:HGNC:33624]
ENSG00000267328	-2.1430079772547495	-2.5044550504358787	11.53314419270073	0.0014212899553283078	0.004354679801385765		lncRNA	novel transcript
ENSG00000167680	-1.0881329263505524	3.455223056054455	12.688005517851511	0.0014218538436761349	0.004355822820527641	SEMA6B	protein_coding	semaphorin 6B [Source:HGNC Symbol;Acc:HGNC:10739]
ENSG00000165644	-1.136813377039712	2.8914659862892393	12.683152736352493	0.0014234531583434769	0.004360003082511231	COMTD1	protein_coding	catechol-O-methyltransferase domain containing 1 [Source:HGNC Symbol;Acc:HGNC:26309]
ENSG00000197320	2.4068783519936088	-2.361708978998992	11.779846272477501	0.001423600410670122	0.004360003082511231		processed_pseudogene	C3 and PZP-like, alpha-2-macroglobulin domain containing 8 (CPAMD8) pseudogene
ENSG00000279838	-1.117980234040925	0.9422060686073738	12.693275525297572	0.001424097208117081	0.004360731788736311		TEC	TEC
ENSG00000139625	-0.4277907931356731	4.314713807052121	12.680999407424853	0.001424220427802909	0.004360731788736311	MAP3K12	protein_coding	mitogen-activated protein kinase kinase kinase 12 [Source:HGNC Symbol;Acc:HGNC:6851]
ENSG00000134283	0.39575429540416956	5.96683746598525	12.676868887636111	0.0014262864260312909	0.004366471829478306	PPHLN1	protein_coding	periphilin 1 [Source:HGNC Symbol;Acc:HGNC:19369]
ENSG00000203883	-1.1898354443454866	3.585778376574964	12.693137051206898	0.0014265437811122612	0.004366674044209263	SOX18	protein_coding	SRY-box transcription factor 18 [Source:HGNC Symbol;Acc:HGNC:11194]
ENSG00000280120	0.9550161356051186	0.5865008750598713	12.68597833598464	0.0014267644408790358	0.004366763894811595		TEC	novel transcript
ENSG00000166426	3.9183129429006334	-1.8399912866239105	12.512029235298774	0.0014271583046566497	0.004367383759497612	CRABP1	protein_coding	cellular retinoic acid binding protein 1 [Source:HGNC Symbol;Acc:HGNC:2338]
ENSG00000087053	0.42684993389218534	6.469523679417448	12.673074845746541	0.0014282376247843414	0.004370100807416538	MTMR2	protein_coding	myotubularin related protein 2 [Source:HGNC Symbol;Acc:HGNC:7450]
ENSG00000267809	-2.707296377154941	-1.1007737359425056	12.214578431458769	0.001430149840890893	0.004375365268486198	NDUFV2P1	processed_pseudogene	NADH:ubiquinone oxidoreductase core subunit V2 pseudogene 1 [Source:HGNC Symbol;Acc:HGNC:7718]
ENSG00000274422	1.592012051352994	1.3203885412057428	12.681222653815048	0.0014318449842680276	0.00437987719899287		lncRNA	novel transcript
ENSG00000102805	0.4973425031444104	5.139459839769957	12.665369493707646	0.0014322124148245616	0.00437987719899287	CLN5	protein_coding	CLN5 intracellular trafficking protein [Source:HGNC Symbol;Acc:HGNC:2076]
ENSG00000273230	-0.9493469663744611	0.059943543385668326	12.69437041267338	0.0014322607768257267	0.00437987719899287		lncRNA	novel transcript
ENSG00000169991	0.6667035616523371	4.48165783577996	12.665087153842975	0.0014323921532674046	0.00437987719899287	IFFO2	protein_coding	intermediate filament family orphan 2 [Source:HGNC Symbol;Acc:HGNC:27006]
ENSG00000095932	-2.8892446655610144	0.1557218083981112	12.603429982278982	0.001432875803952173	0.004380769233995754	SMIM24	protein_coding	small integral membrane protein 24 [Source:HGNC Symbol;Acc:HGNC:37244]
ENSG00000119280	0.8919862061986451	6.426015341392895	12.679603225316985	0.00143496767217383	0.004386577217763471	C1orf198	protein_coding	chromosome 1 open reading frame 198 [Source:HGNC Symbol;Acc:HGNC:25900]
ENSG00000129084	0.5073290856594909	4.528113239659695	12.659148208715333	0.001435450887583528	0.0043874667862857	PSMA1	protein_coding	proteasome 20S subunit alpha 1 [Source:HGNC Symbol;Acc:HGNC:9530]
ENSG00000214253	-0.6527895197864994	5.752074981244603	12.657439827587744	0.0014363119055257004	0.004388697129545859	FIS1	protein_coding	fission, mitochondrial 1 [Source:HGNC Symbol;Acc:HGNC:21689]
ENSG00000287677	4.625412283311631	-2.7948469163274003	12.96410257823501	0.001436389339927067	0.004388697129545859		lncRNA	novel transcript
ENSG00000170927	2.43691922492804	1.6064568158568253	12.717701250723385	0.0014364302223270442	0.004388697129545859	PKHD1	protein_coding	PKHD1 ciliary IPT domain containing fibrocystin/polyductin [Source:HGNC Symbol;Acc:HGNC:9016]
ENSG00000168906	-0.3555344700727108	7.3628692708378924	12.65450856819059	0.0014378295847189745	0.004392384649464041	MAT2A	protein_coding	methionine adenosyltransferase 2A [Source:HGNC Symbol;Acc:HGNC:6904]
ENSG00000280022	1.7646423493240873	-2.4812376525356172	11.78791491410005	0.001439564927515351	0.004397097422115001		TEC	TEC
ENSG00000182534	-0.5837621162814064	7.077431849864159	12.643542185068744	0.0014435282248665198	0.004408613227295047	MXRA7	protein_coding	matrix remodeling associated 7 [Source:HGNC Symbol;Acc:HGNC:7541]
ENSG00000274297	1.4768831817866364	-1.560332594455195	12.543932425049874	0.001447391189522146	0.004419819570840469		lncRNA	novel transcript, sense intronic to UACA
ENSG00000287808	1.2355775490210412	-1.4282752902206974	12.514179173962084	0.0014499003324057165	0.004426889377674275	DHX9-AS1	lncRNA	DHX9 antisense RNA 1 [Source:HGNC Symbol;Acc:HGNC:56097]
ENSG00000262879	0.4035210002581158	4.851885579812984	12.6285135717772	0.0014513874659710666	0.00443038626604778		lncRNA	novel transcript
ENSG00000274964	1.0465669929024646	2.5628618569761605	12.62907843472404	0.0014514338253529002	0.00443038626604778		lncRNA	novel transcript, sense intronic to BICD1
ENSG00000180817	0.587589484246368	7.840888913214006	12.625457444968323	0.0014529790698289758	0.0044342073227531115	PPA1	protein_coding	inorganic pyrophosphatase 1 [Source:HGNC Symbol;Acc:HGNC:9226]
ENSG00000117862	-1.0847145860622673	2.0646162034550946	12.626919830335405	0.0014530741599138382	0.0044342073227531115	TXNDC12	protein_coding	thioredoxin domain containing 12 [Source:HGNC Symbol;Acc:HGNC:24626]
ENSG00000204311	1.0529328626307364	0.7450321727398106	12.626884730631234	0.0014567894197442689	0.004444950580815757	PJVK	protein_coding	pejvakin [Source:HGNC Symbol;Acc:HGNC:29502]
ENSG00000101160	-0.5863706844777143	6.985305762382926	12.612790415780063	0.0014596389076903889	0.004453048106175327	CTSZ	protein_coding	cathepsin Z [Source:HGNC Symbol;Acc:HGNC:2547]
ENSG00000204256	-0.38202693144243605	7.720844479160588	12.612420922032113	0.001459833478424164	0.004453048106175327	BRD2	protein_coding	bromodomain containing 2 [Source:HGNC Symbol;Acc:HGNC:1103]
ENSG00000199883	-4.599527544064059	-0.8902807246797203	12.191220645966132	0.0014603798466918914	0.004454119505690688	RN7SKP90	misc_RNA	RN7SK pseudogene 90 [Source:HGNC Symbol;Acc:HGNC:45814]
ENSG00000275481	1.317486564555334	0.5557069455101324	12.621918141068015	0.0014607754754583544	0.004454730928899452		lncRNA	novel transcript
ENSG00000174276	-0.7605313298186985	3.280593423961438	12.609036859218179	0.0014618226880572407	0.0044562291325465865	ZNHIT2	protein_coding	zinc finger HIT-type containing 2 [Source:HGNC Symbol;Acc:HGNC:1177]
ENSG00000145725	0.4853649418286239	6.652629573738568	12.608613682812651	0.0014618421270111027	0.0044562291325465865	PPIP5K2	protein_coding	diphosphoinositol pentakisphosphate kinase 2 [Source:HGNC Symbol;Acc:HGNC:29035]
ENSG00000167654	2.099583385608029	-1.593437331154563	12.326583492781323	0.0014618524377687217	0.0044562291325465865	ATCAY	protein_coding	ATCAY kinesin light chain interacting caytaxin [Source:HGNC Symbol;Acc:HGNC:779]
ENSG00000100417	-0.811593261161317	5.102850684172357	12.607425596906882	0.0014625058065673524	0.004457625522861048	PMM1	protein_coding	phosphomannomutase 1 [Source:HGNC Symbol;Acc:HGNC:9114]
ENSG00000143554	-0.7697234416567118	3.9604481660116435	12.606850787073006	0.001462868794163658	0.004458120948583343	SLC27A3	protein_coding	solute carrier family 27 member 3 [Source:HGNC Symbol;Acc:HGNC:10997]
ENSG00000115275	-0.5719806033112919	5.793638935765172	12.6063116807459	0.0014630589689756343	0.004458120948583343	MOGS	protein_coding	mannosyl-oligosaccharide glucosidase [Source:HGNC Symbol;Acc:HGNC:24862]
ENSG00000102265	-0.8685340261314026	6.489287954378521	12.617171672201719	0.0014659224492189705	0.004466250110233879	TIMP1	protein_coding	TIMP metallopeptidase inhibitor 1 [Source:HGNC Symbol;Acc:HGNC:11820]
ENSG00000130477	1.3045865899391096	0.13431032802771647	12.623960542923063	0.0014675727065388	0.004470681249093106	UNC13A	protein_coding	unc-13 homolog A [Source:HGNC Symbol;Acc:HGNC:23150]
ENSG00000272024	1.340719540962961	-1.5381692992170497	12.465565805549968	0.0014683717527522037	0.0044725184985751005		lncRNA	novel transcript
ENSG00000290544	2.053790053207003	-2.7952774227246175	11.59427812188324	0.001469111737188045	0.004474175385330795		lncRNA	novel transcript
ENSG00000167971	0.9434699706419551	1.159162090341269	12.595802295231918	0.0014712577048726608	0.004480113176550608	CASKIN1	protein_coding	CASK interacting protein 1 [Source:HGNC Symbol;Acc:HGNC:20879]
ENSG00000242169	-3.5957021526869153	-2.102619026651239	12.414174910424519	0.001472380280685221	0.004482933478314107	RPL7AP27	processed_pseudogene	ribosomal protein L7a pseudogene 27 [Source:HGNC Symbol;Acc:HGNC:36806]
ENSG00000101336	-0.9310090468178095	2.2842887586001654	12.583051019842946	0.0014762210233731888	0.004494027884704776	HCK	protein_coding	HCK proto-oncogene, Src family tyrosine kinase [Source:HGNC Symbol;Acc:HGNC:4840]
ENSG00000267056	-2.14511475517352	0.08492693047012563	12.627849678026976	0.0014788939489782658	0.0045015646458698355		processed_pseudogene	inositol polyphosphate multikinase (IPMK) pseudogene
ENSG00000124635	1.1544316243719281	5.20444591607304	12.610810903841228	0.0014800805032828964	0.0045045756757247195	H2BC11	protein_coding	H2B clustered histone 11 [Source:HGNC Symbol;Acc:HGNC:4761]
ENSG00000142627	-1.1058084106773571	4.2258610414405835	12.59727401222108	0.0014805859942557337	0.004505513385532779	EPHA2	protein_coding	EPH receptor A2 [Source:HGNC Symbol;Acc:HGNC:3386]
ENSG00000266187	-5.908159052326592	0.2383630284886012	12.187755132226263	0.0014834754711394406	0.004513704492699129	RN7SL480P	misc_RNA	RNA, 7SL, cytoplasmic 480, pseudogene [Source:HGNC Symbol;Acc:HGNC:46496]
ENSG00000145555	-0.7283392030909992	6.861167636589674	12.564950248134002	0.0014850905952717287	0.004518016517082831	MYO10	protein_coding	myosin X [Source:HGNC Symbol;Acc:HGNC:7593]
ENSG00000146938	-1.4757390473010612	6.353705265975348	12.645215242481523	0.0014868419146314832	0.004522741676889423	NLGN4X	protein_coding	neuroligin 4 X-linked [Source:HGNC Symbol;Acc:HGNC:14287]
ENSG00000112245	-1.7419388047874613	-1.2443690288312883	12.424882870310864	0.0014877715328317958	0.004524966423506804	PTP4A1	protein_coding	protein tyrosine phosphatase 4A1 [Source:HGNC Symbol;Acc:HGNC:9634]
ENSG00000231690	1.169562048734795	-1.150280877257461	12.604879145623778	0.0014896173114324338	0.004529976652112541	LINC00574	lncRNA	long intergenic non-protein coding RNA 574 [Source:HGNC Symbol;Acc:HGNC:21598]
ENSG00000185477	0.7415514464657832	5.656563672797068	12.555518862262812	0.001490165866375701	0.004531041170359898	GPRIN3	protein_coding	GPRIN family member 3 [Source:HGNC Symbol;Acc:HGNC:27733]
ENSG00000091073	-0.5886326424153215	3.0350429171367206	12.55402285943719	0.0014911987859684973	0.004533577981954837	DTX2	protein_coding	deltex E3 ubiquitin ligase 2 [Source:HGNC Symbol;Acc:HGNC:15973]
ENSG00000105447	-0.47781715153344656	5.542762425669955	12.543565764962375	0.0014966241870615566	0.004549466466089638	GRWD1	protein_coding	glutamate rich WD repeat containing 1 [Source:HGNC Symbol;Acc:HGNC:21270]
ENSG00000289687	1.9173078671108892	-1.7923169033036292	12.279073306655361	0.0014977407411854015	0.004552254348641541		TEC	novel transcript
ENSG00000115685	-0.3716603125983384	5.686253035355929	12.538356670741694	0.0014994474645129408	0.0045568350186356524	PPP1R7	protein_coding	protein phosphatase 1 regulatory subunit 7 [Source:HGNC Symbol;Acc:HGNC:9295]
ENSG00000135912	-0.4742928309441565	4.540312941792259	12.534562532851234	0.0015015534325558597	0.004562627616017046	TTLL4	protein_coding	tubulin tyrosine ligase like 4 [Source:HGNC Symbol;Acc:HGNC:28976]
ENSG00000152620	0.40172938849614165	5.513021203261782	12.529545428167282	0.0015042372162106994	0.004570174191032267	NADK2	protein_coding	NAD kinase 2, mitochondrial [Source:HGNC Symbol;Acc:HGNC:26404]
ENSG00000288856	-1.3974672221249769	-2.213379052820346	11.80026607127599	0.0015054472572322722	0.004573241827732745		lncRNA	novel transcript, antisense to BCOR
ENSG00000072210	0.6998394300107451	6.767354422778024	12.52144929177895	0.0015086513425788674	0.004582365342076544	ALDH3A2	protein_coding	aldehyde dehydrogenase 3 family member A2 [Source:HGNC Symbol;Acc:HGNC:403]
ENSG00000149091	-0.4527293355206622	5.376076509113761	12.519535824789887	0.0015097022956871318	0.004584947392410121	DGKZ	protein_coding	diacylglycerol kinase zeta [Source:HGNC Symbol;Acc:HGNC:2857]
ENSG00000247317	0.8443009017005646	0.7871985186699563	12.52669491099904	0.0015107746826950317	0.004587593841585312	LY6E-DT	lncRNA	LY6E divergent transcript [Source:HGNC Symbol;Acc:HGNC:53728]
ENSG00000162676	-1.0390472063815226	0.7748662706725686	12.529237846344571	0.0015121201516509778	0.004590274066163797	GFI1	protein_coding	growth factor independent 1 transcriptional repressor [Source:HGNC Symbol;Acc:HGNC:4237]
ENSG00000131979	-0.6101601735456335	2.8245998334881914	12.515626765295789	0.0015121517699404807	0.004590274066163797	GCH1	protein_coding	GTP cyclohydrolase 1 [Source:HGNC Symbol;Acc:HGNC:4193]
ENSG00000181192	-0.4814729245719632	6.202451484520396	12.514851276806173	0.0015122606228665447	0.004590274066163797	DHTKD1	protein_coding	dehydrogenase E1 and transketolase domain containing 1 [Source:HGNC Symbol;Acc:HGNC:23537]
ENSG00000101441	-3.4962889637219305	0.14994328843071614	12.432356465351303	0.001513658269021721	0.004593905550949316	CST4	protein_coding	cystatin S [Source:HGNC Symbol;Acc:HGNC:2476]
ENSG00000137944	0.6736357773743693	5.407580676778802	12.507597199499719	0.0015162403153769375	0.004601130209890185	KYAT3	protein_coding	kynurenine aminotransferase 3 [Source:HGNC Symbol;Acc:HGNC:33238]
ENSG00000138303	0.31250501101736355	5.005526150215245	12.50233951549493	0.0015191356060663345	0.0046093033821706965	ASCC1	protein_coding	activating signal cointegrator 1 complex subunit 1 [Source:HGNC Symbol;Acc:HGNC:24268]
ENSG00000259642	-0.9628282045708427	2.2525327232916634	12.498566811521279	0.001521998479880343	0.004617376036915033	ST20-AS1	lncRNA	ST20 antisense RNA 1 [Source:HGNC Symbol;Acc:HGNC:27521]
ENSG00000117228	-0.9063847506942205	5.694770764199452	12.51282533876565	0.0015228621443190208	0.004619382233385511	GBP1	protein_coding	guanylate binding protein 1 [Source:HGNC Symbol;Acc:HGNC:4182]
ENSG00000179066	1.6327017742214522	-0.5302166244850303	12.528323871990118	0.0015246477541471742	0.004624184113229258		lncRNA	novel transcript
ENSG00000178750	-1.3468909205436517	2.0397699688571285	12.492872433424159	0.0015253687940232174	0.00462575635610123	STX19	protein_coding	syntaxin 19 [Source:HGNC Symbol;Acc:HGNC:19300]
ENSG00000164920	-0.78521317807057045	7.111867963292849	12.488770579146534	0.0015277631340018518	0.004632401872572565	OSR2	protein_coding	odd-skipped related transciption factor 2 [Source:HGNC Symbol;Acc:HGNC:15830]
ENSG00000177640	0.652643717956789	2.5886188455963026	12.482753862931057	0.001530293907696485	0.004639459255821487	CASC2	lncRNA	cancer susceptibility 2 [Source:HGNC Symbol;Acc:HGNC:22933]
ENSG00000259675	-3.4878428413513642	-2.5897832667856027	12.886709571365406	0.001531298280662995	0.004641887723029684		lncRNA	novel transcript
ENSG00000138801	-0.9951273807989133	9.368665468971248	12.490130171639652	0.0015331445124504093	0.004646867167865229	PAPSS1	protein_coding	3'-phosphoadenosine 5'-phosphosulfate synthase 1 [Source:HGNC Symbol;Acc:HGNC:8603]
ENSG00000121989	0.4957582930682501	4.93358810134337	12.47575871443679	0.0015338383091104064	0.004648006632011793	ACVR2A	protein_coding	activin A receptor type 2A [Source:HGNC Symbol;Acc:HGNC:173]
ENSG00000185924	1.4573559288874716	-1.5346519339765838	12.372531137541811	0.0015339277122117252	0.004648006632011793	RTN4RL1	protein_coding	reticulon 4 receptor like 1 [Source:HGNC Symbol;Acc:HGNC:21329]
ENSG00000114062	0.37174411731114704	7.6294562330274	12.474222438404617	0.00153468918782606	0.004649696761523446	UBE3A	protein_coding	ubiquitin protein ligase E3A [Source:HGNC Symbol;Acc:HGNC:12496]
ENSG00000267601	-2.0892034799398322	-1.718792399958092	11.994868026732727	0.0015353489189807096	0.004651078224904271		lncRNA	novel transcript, antisense to TIMP2
ENSG00000134590	-0.6426299340539376	5.861748753378799	12.47207847716317	0.0015358840626547644	0.00465208195516954	RTL8C	protein_coding	retrotransposon Gag like 8C [Source:HGNC Symbol;Acc:HGNC:2569]
ENSG00000142347	-0.7935610324142365	2.9999423482735867	12.471091451853292	0.0015367580112957437	0.004654111498717878	MYO1F	protein_coding	myosin IF [Source:HGNC Symbol;Acc:HGNC:7600]
ENSG00000067842	-1.8947034129078435	1.0756366707496106	12.499327223536683	0.0015373363170506178	0.0046552452604135585	ATP2B3	protein_coding	ATPase plasma membrane Ca2+ transporting 3 [Source:HGNC Symbol;Acc:HGNC:816]
ENSG00000224781	-2.6952718076591062	-1.2432219647015135	11.96170390890666	0.0015375962843911003	0.004655414880953874	EIF4A2P4	processed_pseudogene	eukaryotic translation initiation factor 4A2 pseudogene 4 [Source:HGNC Symbol;Acc:HGNC:45101]
ENSG00000235191	-2.029161076060959	-2.236450191687679	11.669708471690216	0.0015387964284425794	0.004658430673160519	NUCB1-AS1	lncRNA	NUCB1 antisense RNA 1 [Source:HGNC Symbol;Acc:HGNC:40419]
ENSG00000262001	1.247463608159634	0.8620923835776626	12.469965751553607	0.0015421605038548106	0.004667995711575375	DLGAP1-AS2	lncRNA	DLGAP1 antisense RNA 2 [Source:HGNC Symbol;Acc:HGNC:28146]
ENSG00000127884	-0.42693460608024153	6.9126644724205875	12.458960374838842	0.0015432077460267519	0.004670546275630686	ECHS1	protein_coding	enoyl-CoA hydratase, short chain 1 [Source:HGNC Symbol;Acc:HGNC:3151]
ENSG00000259948	-2.6730195795544116	-2.104453654081699	11.719241042311342	0.0015442579795534464	0.004673105215602144		processed_pseudogene	VAMP (vesicle-associated membrane protein)-associated protein A, 33kDa (VAPA) pseudogene
ENSG00000047365	-0.5452596825570907	5.466325270974759	12.455451536135975	0.001545175610842284	0.004675262260483295	ARAP2	protein_coding	ArfGAP with RhoGAP domain, ankyrin repeat and PH domain 2 [Source:HGNC Symbol;Acc:HGNC:16924]
ENSG00000131351	0.5866294995323964	2.6912455583476964	12.45522204134458	0.0015456231728659562	0.004675434117420957	HAUS8	protein_coding	HAUS augmin like complex subunit 8 [Source:HGNC Symbol;Acc:HGNC:30532]
ENSG00000118690	0.6302331774604348	2.677109925851351	12.45518943998599	0.001545642068258063	0.004675434117420957	ARMC2	protein_coding	armadillo repeat containing 2 [Source:HGNC Symbol;Acc:HGNC:23045]
ENSG00000080839	0.5836146556289046	4.430938240872285	12.447832858501501	0.0015494909727575164	0.00468645567035419	RBL1	protein_coding	RB transcriptional corepressor like 1 [Source:HGNC Symbol;Acc:HGNC:9893]
ENSG00000186094	1.3036281923861637	-1.230567716778008	12.389001907336226	0.0015519261942681906	0.0046931991667151195	AGBL4	protein_coding	AGBL carboxypeptidase 4 [Source:HGNC Symbol;Acc:HGNC:25892]
ENSG00000288003	2.265779402300355	-1.5466379540622863	12.105084622357266	0.0015532281750547565	0.00469651428318981		lncRNA	novel transcript
ENSG00000131791	-0.4846427454594594	4.933458038121555	12.435354117424605	0.0015564980230073247	0.004705777996445721	PRKAB2	protein_coding	protein kinase AMP-activated non-catalytic subunit beta 2 [Source:HGNC Symbol;Acc:HGNC:9379]
ENSG00000186918	-0.4812703754323658	5.39777410264621	12.429991385052377	0.001559519838100969	0.004714289474836805	ZNF395	protein_coding	zinc finger protein 395 [Source:HGNC Symbol;Acc:HGNC:18737]
ENSG00000290791	0.8291819379151533	2.1790073204208196	12.430190319638676	0.0015599572004400312	0.004714987163300338		lncRNA	novel transcript
ENSG00000143416	0.5747992213412553	4.7600397915056325	12.415236990977414	0.001567910748272783	0.004737756337492491	SELENBP1	protein_coding	selenium binding protein 1 [Source:HGNC Symbol;Acc:HGNC:10719]
ENSG00000289600	3.3840933364222767	-2.21517569959469	12.1059843543871	0.001567960601199324	0.004737756337492491		lncRNA	novel transcript
ENSG00000171522	-0.8664728013518118	1.936229134803089	12.417106217096476	0.0015681130784962658	0.004737756337492491	PTGER4	protein_coding	prostaglandin E receptor 4 [Source:HGNC Symbol;Acc:HGNC:9596]
ENSG00000171222	-0.8166966401618596	5.307618668411021	12.410622820085406	0.0015727461325261993	0.004750570649209389	SCAND1	protein_coding	SCAN domain containing 1 [Source:HGNC Symbol;Acc:HGNC:10566]
ENSG00000122884	-1.02563554061681	7.58065628481637	12.437799364273225	0.001572770629811415	0.004750570649209389	P4HA1	protein_coding	prolyl 4-hydroxylase subunit alpha 1 [Source:HGNC Symbol;Acc:HGNC:8546]
ENSG00000121481	0.4992909870364655	5.477979698432131	12.406231728468455	0.0015730356939861686	0.0047507426238327976	RNF2	protein_coding	ring finger protein 2 [Source:HGNC Symbol;Acc:HGNC:10061]
ENSG00000244294	-5.299588165412551	-2.1559373981027523	12.52964803522522	0.0015739218545928932	0.004752790085055878	RN7SL740P	misc_RNA	RNA, 7SL, cytoplasmic 740, pseudogene [Source:HGNC Symbol;Acc:HGNC:46756]
ENSG00000171889	-1.3365620321794514	1.0439510907950398	12.412998283511664	0.001574448735377502	0.004753752226683447	MIR31HG	lncRNA	MIR31 host gene [Source:HGNC Symbol;Acc:HGNC:37187]
ENSG00000181938	-0.946406804637256	4.249140346944997	12.410093502887042	0.001575356953588812	0.004755865338264545	GINS3	protein_coding	GINS complex subunit 3 [Source:HGNC Symbol;Acc:HGNC:25851]
ENSG00000280832	0.6661546137966416	1.5648090155218874	12.3981528156785	0.0015789366897168587	0.004766041904188973	GSEC	lncRNA	G-quadruplex forming sequence containing lncRNA [Source:HGNC Symbol;Acc:HGNC:48645]
ENSG00000223392	-3.2111336620949458	-2.3231019353509907	11.849611665277374	0.0015791920850247313	0.004766182537719757	CLDN10-AS1	lncRNA	CLDN10 antisense RNA 1 [Source:HGNC Symbol;Acc:HGNC:39907]
ENSG00000175093	1.6620541059161227	-0.975798994710254	12.34171969899261	0.0015799309297623108	0.0047677820469003845	SPSB4	protein_coding	splA/ryanodine receptor domain and SOCS box containing 4 [Source:HGNC Symbol;Acc:HGNC:30630]
ENSG00000138078	0.3764640221742548	7.109801278248751	12.392881120672843	0.0015806846250761117	0.004769425942100109	PREPL	protein_coding	prolyl endopeptidase like [Source:HGNC Symbol;Acc:HGNC:30228]
ENSG00000153820	5.561554590315755	-1.5583191127264795	12.801690293846455	0.001581295965594566	0.004770639930037214	SPHKAP	protein_coding	SPHK1 interactor, AKAP domain containing [Source:HGNC Symbol;Acc:HGNC:30619]
ENSG00000267436	-1.330229416112879	-1.268846060129529	12.304285752671182	0.0015817834533219455	0.004771479992801206		lncRNA	novel transcript, antisense to MFSD12
ENSG00000173890	-0.8149174304427327	5.6873906819636915	12.395744062909156	0.00158491152138532	0.004780284142064127	GPR160	protein_coding	G protein-coupled receptor 160 [Source:HGNC Symbol;Acc:HGNC:23693]
ENSG00000108960	0.6981440245604089	4.44270766561137	12.382386081515493	0.001586771552876767	0.004785261919139263	MMD	protein_coding	monocyte to macrophage differentiation associated [Source:HGNC Symbol;Acc:HGNC:7153]
ENSG00000114270	1.3615430068865662	6.931298267980728	12.453860853158103	0.001591745598140788	0.004799280580987404	COL7A1	protein_coding	collagen type VII alpha 1 chain [Source:HGNC Symbol;Acc:HGNC:2214]
ENSG00000163683	0.4519646133391914	7.3250123391851885	12.373538315384225	0.0015918405887433472	0.004799280580987404	SMIM14	protein_coding	small integral membrane protein 14 [Source:HGNC Symbol;Acc:HGNC:27321]
ENSG00000080189	-0.4082128200670754	5.347608138828831	12.372641174258225	0.0015923625165236942	0.004800220127069446	SLC35C2	protein_coding	solute carrier family 35 member C2 [Source:HGNC Symbol;Acc:HGNC:17117]
ENSG00000283071	-2.9788427229707994	-2.028699277957047	11.965822483587903	0.0015949931348322119	0.004807515290595546	LBHD2	protein_coding	LBH domain containing 2 [Source:HGNC Symbol;Acc:HGNC:52384]
ENSG00000271427	1.4214427748073213	-1.264731240319178	12.35489004913307	0.001595664274895995	0.0048089031870578265		lncRNA	novel transcript
ENSG00000167208	-1.14888417615819	1.8850067169890585	12.368636355672972	0.0015963355070536193	0.004810290994588239	SNX20	protein_coding	sorting nexin 20 [Source:HGNC Symbol;Acc:HGNC:30390]
ENSG00000260604	-1.8818957744059275	-2.305184959763733	11.32871110566929	0.0015969337252120972	0.004811458449272879		lncRNA	novel transcript
ENSG00000134779	0.38623852604027153	6.456052795978622	12.360332039239834	0.0015995066925447148	0.004818574602616558	TPGS2	protein_coding	tubulin polyglutamylase complex subunit 2 [Source:HGNC Symbol;Acc:HGNC:24561]
ENSG00000115355	0.7043398426454675	6.354393415263852	12.354834936567807	0.0016027094501093095	0.004827585894456994	CCDC88A	protein_coding	coiled-coil domain containing 88A [Source:HGNC Symbol;Acc:HGNC:25523]
ENSG00000180667	0.4931591971777111	4.862458204572872	12.354299688869649	0.0016030252996137315	0.004827900183267323	YOD1	protein_coding	YOD1 deubiquitinase [Source:HGNC Symbol;Acc:HGNC:25035]
ENSG00000253537	0.6839239445238791	2.2365829253161014	12.353449061734462	0.0016040458298408461	0.004830336426378252	PCDHGA7	protein_coding	protocadherin gamma subfamily A, 7 [Source:HGNC Symbol;Acc:HGNC:8705]
ENSG00000109775	0.36900389220864316	5.041858841457183	12.350421741001055	0.001605291778709716	0.004832867454514835	UFSP2	protein_coding	UFM1 specific peptidase 2 [Source:HGNC Symbol;Acc:HGNC:25640]
ENSG00000289145	1.1484002014370385	2.0738898446766005	12.35166515557054	0.0016053097800811126	0.004832867454514835		lncRNA	novel transcript, antisense to CNOT7
ENSG00000116141	0.589418146643479	4.822490613691937	12.346370675699724	0.0016076617303008994	0.004839309858347399	MARK1	protein_coding	microtubule affinity regulating kinase 1 [Source:HGNC Symbol;Acc:HGNC:6896]
ENSG00000284874	-1.6101840648224395	-1.5926733322077522	11.996807266435038	0.0016090848862298733	0.0048429551177588456		protein_coding	novel transcript
ENSG00000180964	0.5372343844784081	6.057542099353268	12.343461812464744	0.0016093578978496799	0.004843138217049017	TCEAL8	protein_coding	transcription elongation factor A like 8 [Source:HGNC Symbol;Acc:HGNC:28683]
ENSG00000124216	0.9203199152235921	2.8418707580154696	12.337244337758484	0.001613339812179043	0.00485448122235682	SNAI1	protein_coding	snail family transcriptional repressor 1 [Source:HGNC Symbol;Acc:HGNC:11128]
ENSG00000263465	0.3384700790272067	6.071710792310738	12.335186209501435	0.001614214040797817	0.004856471555984048	SRSF8	protein_coding	serine and arginine rich splicing factor 8 [Source:HGNC Symbol;Acc:HGNC:16988]
ENSG00000255108	-1.604182321390678	-2.131521687299887	11.642492501696328	0.0016150972070340728	0.004858488250890847		lncRNA	novel transcript
ENSG00000278192	-1.575848047298002	-1.4831535348661253	12.018443590503255	0.001615335405625743	0.004858564497142339		lncRNA	novel transcript
ENSG00000203950	-0.47494565436552716	4.92703686287428	12.329901606316572	0.0016173435677183305	0.004863963672824587	RTL8A	protein_coding	retrotransposon Gag like 8A [Source:HGNC Symbol;Acc:HGNC:24514]
ENSG00000122490	-0.6587300846409737	5.034961066618145	12.32463240618777	0.001620443612814731	0.004872644698473067	SLC66A2	protein_coding	solute carrier family 66 member 2 [Source:HGNC Symbol;Acc:HGNC:26188]
ENSG00000187735	0.45138040737160157	5.964670637250762	12.321178473002508	0.0016224703553612155	0.004878096460942454	TCEA1	protein_coding	transcription elongation factor A1 [Source:HGNC Symbol;Acc:HGNC:11612]
ENSG00000182512	0.3857782248779753	5.0244070366173075	12.319012554120073	0.0016237536408936844	0.004880762823394867	GLRX5	protein_coding	glutaredoxin 5 [Source:HGNC Symbol;Acc:HGNC:20134]
ENSG00000268686	1.5896989826289933	-1.0136345699943274	12.325632646038038	0.0016237848453894955	0.004880762823394867		lncRNA	novel transcript, antisense to DKKL1
ENSG00000106330	-0.5706954768526357	3.768200329800052	12.318251016618015	0.0016243195577320033	0.004881727218537289	MOSPD3	protein_coding	motile sperm domain containing 3 [Source:HGNC Symbol;Acc:HGNC:25078]
ENSG00000289090	-6.637404933471092	-2.5754740276200168	11.46456046803787	0.001625880872422597	0.004885776302516877		lncRNA	novel transcript
ENSG00000205444	-2.181887540879645	-2.0576722195866015	11.169556910788254	0.001627117794840869	0.004888849649208592		lncRNA	uncharacterized LOC497048 [Source:NCBI gene (formerly Entrezgene);Acc:497048]
ENSG00000169813	-0.41118458527343993	8.271500132682185	12.312688027267422	0.001627496007613135	0.004889342441402661	HNRNPF	protein_coding	heterogeneous nuclear ribonucleoprotein F [Source:HGNC Symbol;Acc:HGNC:5039]
ENSG00000267151	2.310346262202742	-1.955140872616021	11.465143192959744	0.0016300625268339142	0.004896408374458603	MIR2117HG	lncRNA	MIR2117 host gene [Source:HGNC Symbol;Acc:HGNC:51999]
ENSG00000165861	-0.5026844604622883	4.93991649415483	12.306562275936487	0.0016311478935012902	0.004899023923297428	ZFYVE1	protein_coding	zinc finger FYVE-type containing 1 [Source:HGNC Symbol;Acc:HGNC:13180]
ENSG00000100483	0.5414130219550001	2.4704144923453044	12.296612332706669	0.0016374667165855565	0.004917354989183254	VCPKMT	protein_coding	valosin containing protein lysine methyltransferase [Source:HGNC Symbol;Acc:HGNC:20352]
ENSG00000174851	-0.6533230570033344	5.544253608972971	12.294832655905699	0.0016381275384427824	0.004918692343132722	YIF1A	protein_coding	Yip1 interacting factor homolog A, membrane trafficking protein [Source:HGNC Symbol;Acc:HGNC:16688]
ENSG00000196652	0.3057600613782207	4.593537330838157	12.29285945174389	0.0016393308725722565	0.004921658095138014	ZKSCAN5	protein_coding	zinc finger with KRAB and SCAN domains 5 [Source:HGNC Symbol;Acc:HGNC:12867]
ENSG00000160957	0.9803885768483214	2.75301882104926	12.290764273180942	0.001640923790317891	0.004925792535217804	RECQL4	protein_coding	RecQ like helicase 4 [Source:HGNC Symbol;Acc:HGNC:9949]
ENSG00000089335	0.5429980257910255	5.070824776325018	12.287419326969367	0.0016425592646580963	0.004930053619340659	ZNF302	protein_coding	zinc finger protein 302 [Source:HGNC Symbol;Acc:HGNC:13848]
ENSG00000151067	-0.9357674416318813	4.34583273700803	12.294920481147116	0.0016441715979582715	0.00493424413555029	CACNA1C	protein_coding	calcium voltage-gated channel subunit alpha1 C [Source:HGNC Symbol;Acc:HGNC:1390]
ENSG00000254636	3.590778835920788	-2.5826039135558534	12.111087067885087	0.0016455105663328857	0.004937613275550736	ARMS2	protein_coding	age-related maculopathy susceptibility 2 [Source:HGNC Symbol;Acc:HGNC:32685]
ENSG00000291234	1.3410072558651984	-1.0315302895520329	12.269554034927067	0.0016473691067804507	0.004942540382672262		lncRNA	novel transcript
ENSG00000106003	0.8446142116372319	4.159530385782584	12.276579948876723	0.0016491309967493002	0.00494717625598627	LFNG	protein_coding	LFNG O-fucosylpeptide 3-beta-N-acetylglucosaminyltransferase [Source:HGNC Symbol;Acc:HGNC:6560]
ENSG00000165171	-1.52870333416735	1.9373914791770195	12.28811501187364	0.0016500938722798376	0.004948692133141846	METTL27	protein_coding	methyltransferase like 27 [Source:HGNC Symbol;Acc:HGNC:19068]
ENSG00000118965	0.4233519183118468	5.206772904634655	12.27460118712236	0.0016502555491445686	0.004948692133141846	WDR35	protein_coding	WD repeat domain 35 [Source:HGNC Symbol;Acc:HGNC:29250]
ENSG00000180304	0.3357483658614345	6.026693915340248	12.27454643155169	0.0016502867132864158	0.004948692133141846	OAZ2	protein_coding	ornithine decarboxylase antizyme 2 [Source:HGNC Symbol;Acc:HGNC:8096]
ENSG00000171823	-0.6622189453459996	3.0333192418579906	12.272515406291994	0.0016517546057969949	0.004952443272287168	FBXL14	protein_coding	F-box and leucine rich repeat protein 14 [Source:HGNC Symbol;Acc:HGNC:28624]
ENSG00000168778	0.6767943658300776	5.137737902303451	12.2664712203524	0.0016551582432089787	0.004961996593050715	TCTN2	protein_coding	tectonic family member 2 [Source:HGNC Symbol;Acc:HGNC:25774]
ENSG00000158321	0.508292328464556	5.727780506219089	12.26570101947177	0.0016556215927607022	0.004962733877394062	AUTS2	protein_coding	activator of transcription and developmental regulator AUTS2 [Source:HGNC Symbol;Acc:HGNC:14262]
ENSG00000118246	0.3446805015028562	5.909835386499344	12.26478101782419	0.0016561771668347307	0.004963747375284869	FASTKD2	protein_coding	FAST kinase domains 2 [Source:HGNC Symbol;Acc:HGNC:29160]
ENSG00000243829	-2.5096379902530317	-1.883817391654317	11.725900047115715	0.001657422200149889	0.004966826721888061		processed_pseudogene	ribosomal protein S9 (RPS9) pseudogene
ENSG00000233695	1.062080443089024	0.4384780198486519	12.28540053706066	0.0016586808787489686	0.004969356401633604	GAS6-AS1	lncRNA	GAS6 antisense RNA 1 [Source:HGNC Symbol;Acc:HGNC:39826]
ENSG00000150625	1.4692708028736166	1.0450406172887001	12.26804931101569	0.0016587614088420192	0.004969356401633604	GPM6A	protein_coding	glycoprotein M6A [Source:HGNC Symbol;Acc:HGNC:4460]
ENSG00000141449	-0.9087854182775665	3.7400425269309694	12.260178745606066	0.0016590843814938716	0.004969356401633604	GREB1L	protein_coding	GREB1 like retinoic acid receptor coactivator [Source:HGNC Symbol;Acc:HGNC:31042]
ENSG00000184058	-2.223122610590183	-0.5771491579787289	12.215335436089555	0.0016593189647231721	0.004969356401633604	TBX1	protein_coding	T-box transcription factor 1 [Source:HGNC Symbol;Acc:HGNC:11592]
ENSG00000084636	1.398147208077977	5.854765331912974	12.338371307418507	0.0016593548801038874	0.004969356401633604	COL16A1	protein_coding	collagen type XVI alpha 1 chain [Source:HGNC Symbol;Acc:HGNC:2193]
ENSG00000234345	1.5673700880320987	-2.1298613780218667	11.684731669478715	0.0016602606184742657	0.004970673714153649	ELF2P1	processed_pseudogene	ELF2 pseudogene 1 [Source:HGNC Symbol;Acc:HGNC:33539]
ENSG00000151276	0.48788953852706773	6.5107363493814345	12.257999141929956	0.0016602807085530915	0.004970673714153649	MAGI1	protein_coding	membrane associated guanylate kinase, WW and PDZ domain containing 1 [Source:HGNC Symbol;Acc:HGNC:946]
ENSG00000205436	-1.425723142899201	-1.8891992275795357	11.626223138508246	0.0016604480447919728	0.004970673714153649	EXOC3L4	protein_coding	exocyst complex component 3 like 4 [Source:HGNC Symbol;Acc:HGNC:20120]
ENSG00000234267	1.8076330198435389	-2.409677002444484	11.4124180591942	0.0016616959509700717	0.0049737571173410515	TULP3P1	transcribed_processed_pseudogene	TUB like protein 3 pseudogene 1 [Source:HGNC Symbol;Acc:HGNC:39262]
ENSG00000226383	1.9468818778085586	0.13431095185603856	12.290311089560447	0.0016653556075392401	0.004984057571481669	LINC01876	lncRNA	long intergenic non-protein coding RNA 1876 [Source:HGNC Symbol;Acc:HGNC:52695]
ENSG00000112773	-0.9582108252543681	5.857792947190666	12.273742921489943	0.001667034462994721	0.004988091682654936	TENT5A	protein_coding	terminal nucleotidyltransferase 5A [Source:HGNC Symbol;Acc:HGNC:18345]
ENSG00000270135	1.2128841434242494	-1.3707370687626403	12.253178276208308	0.0016671406048792828	0.004988091682654936		lncRNA	novel transcript, antisense to LRRC34
ENSG00000109323	0.3968539795749591	4.919896314200408	12.246158699177242	0.0016674794475627119	0.00498845162124069	MANBA	protein_coding	mannosidase beta [Source:HGNC Symbol;Acc:HGNC:6831]
ENSG00000120053	-0.6476980406005071	5.094856675396241	12.243874470102956	0.001668884983354203	0.004992002179274412	GOT1	protein_coding	glutamic-oxaloacetic transaminase 1 [Source:HGNC Symbol;Acc:HGNC:4432]
ENSG00000242661	1.8285235195256402	-2.3027593298875186	11.498451349538785	0.00167072323228288	0.004996845977474977	RPS3AP43	processed_pseudogene	RPS3A pseudogene 43 [Source:HGNC Symbol;Acc:HGNC:36684]
ENSG00000259251	-1.5489646991088182	-2.066605115692673	11.61735522399059	0.0016712115136177934	0.004997651514455621	VPS13C-DT	lncRNA	VPS13C divergent transcript [Source:HGNC Symbol;Acc:HGNC:55425]
ENSG00000268379	1.4146074826190986	-1.904399368153717	11.966897068747157	0.0016725718858723077	0.005001064431087411		processed_pseudogene	pentatricopeptide repeat domain 3 pseudogene
ENSG00000075391	-0.5019004128274287	5.858868362157927	12.234271620577793	0.001674727525139753	0.00500643860075736	RASAL2	protein_coding	RAS protein activator like 2 [Source:HGNC Symbol;Acc:HGNC:9874]
ENSG00000267160	1.2536229697614218	0.11021549833052897	12.254561205653138	0.0016750516068462051	0.00500643860075736		lncRNA	novel transcript, antisense to C17orf104
ENSG00000170458	-1.143251859845302	4.9247951034486634	12.268212829401723	0.0016752354304013948	0.00500643860075736	CD14	protein_coding	CD14 molecule [Source:HGNC Symbol;Acc:HGNC:1628]
ENSG00000122882	0.2873087723059737	5.397179350051583	12.233424484481166	0.001675246562366806	0.00500643860075736	ECD	protein_coding	ecdysoneless cell cycle regulator [Source:HGNC Symbol;Acc:HGNC:17029]
ENSG00000101974	0.4880461552419516	5.810513613309388	12.232868534192896	0.0016755858667114882	0.0050067970930169434	ATP11C	protein_coding	ATPase phospholipid transporting 11C [Source:HGNC Symbol;Acc:HGNC:13554]
ENSG00000105618	-0.41444674248951524	5.848853218813388	12.228756601534926	0.0016781046380363086	0.005013667076939369	PRPF31	protein_coding	pre-mRNA processing factor 31 [Source:HGNC Symbol;Acc:HGNC:15446]
ENSG00000145423	-2.7558763859466526	-2.4173421696973545	11.136173284091882	0.001679684328669047	0.005017729941918553	SFRP2	protein_coding	secreted frizzled related protein 2 [Source:HGNC Symbol;Acc:HGNC:10777]
ENSG00000120306	-0.6062438233835428	5.028517931038112	12.224418316787236	0.0016807761693190294	0.005020334577450427	CYSTM1	protein_coding	cysteine rich transmembrane module containing 1 [Source:HGNC Symbol;Acc:HGNC:30239]
ENSG00000288900	-1.196015862019472	-1.525992074155938	12.07122007282279	0.0016816318928584107	0.005021634244253164		lncRNA	novel transcript
ENSG00000167612	-2.919230182414768	-2.150801751758932	11.19512516322216	0.0016816512820060977	0.005021634244253164	ANKRD33	protein_coding	ankyrin repeat domain 33 [Source:HGNC Symbol;Acc:HGNC:13788]
ENSG00000104972	-0.9649257782051319	1.515819150180776	12.22588032813151	0.0016824971519683795	0.005023502941900618	LILRB1	protein_coding	leukocyte immunoglobulin like receptor B1 [Source:HGNC Symbol;Acc:HGNC:6605]
ENSG00000146038	1.0525258912583808	6.403895611836013	12.250571823078213	0.0016859761991500969	0.005033232111143096	DCDC2	protein_coding	doublecortin domain containing 2 [Source:HGNC Symbol;Acc:HGNC:18141]
ENSG00000116652	1.3978381933440303	-0.05516290055612815	12.241468741695181	0.0016872959274098595	0.0050365132521325295	DLEU2L	lncRNA	deleted in lymphocytic leukemia 2 like [Source:HGNC Symbol;Acc:HGNC:13225]
ENSG00000239590	-1.9308790130426112	-0.5706613045131419	12.185661968074422	0.0016881982157469573	0.005038547655941429	OR1J4	protein_coding	olfactory receptor family 1 subfamily J member 4 [Source:HGNC Symbol;Acc:HGNC:8211]
ENSG00000166670	-4.435351106670307	2.3628847763856604	12.340481600917457	0.0016900142712992848	0.005043308374516601	MMP10	protein_coding	matrix metallopeptidase 10 [Source:HGNC Symbol;Acc:HGNC:7156]
ENSG00000138767	0.4883645173334622	6.916543817701219	12.204144710139246	0.0016932650059493714	0.005052348630823575	CNOT6L	protein_coding	CCR4-NOT transcription complex subunit 6 like [Source:HGNC Symbol;Acc:HGNC:18042]
ENSG00000137124	0.5852917055985746	5.343026624904523	12.203364373984416	0.0016937503303509932	0.005053136196652957	ALDH1B1	protein_coding	aldehyde dehydrogenase 1 family member B1 [Source:HGNC Symbol;Acc:HGNC:407]
ENSG00000276031	-3.7866813480656463	-2.408206983371957	11.916540967157038	0.0016941482134974998	0.005053662718412693	RN7SL197P	misc_RNA	RNA, 7SL, cytoplasmic 197, pseudogene [Source:HGNC Symbol;Acc:HGNC:46213]
ENSG00000242575	-3.089487822373415	-2.2322302770772593	11.78120030267256	0.001698478307761412	0.005065917398792891	TUBAP13	transcribed_processed_pseudogene	tubulin alpha pseudogene 13 [Source:HGNC Symbol;Acc:HGNC:54880]
ENSG00000135272	0.8058324102462175	5.207648804399186	12.194630875916276	0.0017018608647622747	0.005075343101523868	MDFIC	protein_coding	MyoD family inhibitor domain containing [Source:HGNC Symbol;Acc:HGNC:28870]
ENSG00000147400	0.5687681745301638	6.391836801373138	12.187874411328728	0.00170336966078956	0.005079179082584258	CETN2	protein_coding	centrin 2 [Source:HGNC Symbol;Acc:HGNC:1867]
ENSG00000101425	-2.0132171963549697	-1.5029585652124238	11.64998914223032	0.0017041051775010445	0.005080708566044781	BPI	protein_coding	bactericidal permeability increasing protein [Source:HGNC Symbol;Acc:HGNC:1095]
ENSG00000290032	-0.6767447639851585	3.8434309872388694	12.183088491705732	0.0017064835404740268	0.005087135078341405		lncRNA	novel transcript
ENSG00000162692	-1.4483760862048123	2.8392937963524316	12.206922775920697	0.0017088728573209527	0.005093592562184391	VCAM1	protein_coding	vascular cell adhesion molecule 1 [Source:HGNC Symbol;Acc:HGNC:12663]
ENSG00000261553	-1.3302874718515016	-0.31125591316107915	12.219499126411227	0.0017109822219541835	0.00509921402249983		lncRNA	novel transcript
ENSG00000134443	-2.9635667433363118	-2.901219041085234	11.046705642226957	0.001711296010170898	0.005099483384877404	GRP	protein_coding	gastrin releasing peptide [Source:HGNC Symbol;Acc:HGNC:4605]
ENSG00000138646	0.8153852263420387	2.847599689324656	12.17355433555611	0.0017126097800422206	0.005102703695420861	HERC5	protein_coding	HECT and RLD domain containing E3 ubiquitin protein ligase 5 [Source:HGNC Symbol;Acc:HGNC:24368]
ENSG00000007237	0.7635136085365559	6.061922253912594	12.176479929954692	0.0017128237849082027	0.005102703695420861	GAS7	protein_coding	growth arrest specific 7 [Source:HGNC Symbol;Acc:HGNC:4169]
ENSG00000138614	0.31532178707962955	5.696454539535683	12.170319212724854	0.00171434609598449	0.005106572358990208	INTS14	protein_coding	integrator complex subunit 14 [Source:HGNC Symbol;Acc:HGNC:25372]
ENSG00000187605	-0.7394753005754038	6.153375436258663	12.16892548084753	0.0017152202953052724	0.005108509715636501	TET3	protein_coding	tet methylcytosine dioxygenase 3 [Source:HGNC Symbol;Acc:HGNC:28313]
ENSG00000152359	0.42922054987135777	3.5239813946773086	12.168454627645751	0.0017156501277080358	0.005109123263543852	POC5	protein_coding	POC5 centriolar protein [Source:HGNC Symbol;Acc:HGNC:26658]
ENSG00000196470	0.2845846468283627	5.265530311240673	12.16271168652227	0.0017191272564193083	0.005118810168931272	SIAH1	protein_coding	siah E3 ubiquitin protein ligase 1 [Source:HGNC Symbol;Acc:HGNC:10857]
ENSG00000239984	-5.305801653636188	-2.237636171273577	12.54528295202662	0.0017214430317913712	0.005124806335160183	RN7SL420P	misc_RNA	RNA, 7SL, cytoplasmic 420, pseudogene [Source:HGNC Symbol;Acc:HGNC:46436]
ENSG00000256745	-2.0748031842400962	0.036539763336939896	12.175051573628293	0.0017217849749536383	0.005124806335160183	ARPC3P3	processed_pseudogene	actin related protein 2/3 complex subunit 3 pseudogene 3 [Source:HGNC Symbol;Acc:HGNC:39432]
ENSG00000163539	0.3107306191921352	6.575633782750227	12.158441423659806	0.0017218145879410952	0.005124806335160183	CLASP2	protein_coding	cytoplasmic linker associated protein 2 [Source:HGNC Symbol;Acc:HGNC:17078]
ENSG00000124177	0.44137728752051003	7.18663242975562	12.157977237893492	0.0017221069738066698	0.0051250083160509835	CHD6	protein_coding	chromodomain helicase DNA binding protein 6 [Source:HGNC Symbol;Acc:HGNC:19057]
ENSG00000185610	1.6182610381427338	0.9082699400240064	12.168395704844423	0.0017230247344569903	0.005127071123545204	DBX2	protein_coding	developing brain homeobox 2 [Source:HGNC Symbol;Acc:HGNC:33186]
ENSG00000254893	-2.337760753187329	-0.8500839539794786	11.843699718051457	0.0017243186930630896	0.005130252670471596	RAP1BL	translated_processed_pseudogene	RAP1B like (pseudogene) [Source:HGNC Symbol;Acc:HGNC:55079]
ENSG00000188895	-0.3498966192550818	6.843126074856865	12.15327226071534	0.00172507620259985	0.00513183753428179	MSL1	protein_coding	MSL complex subunit 1 [Source:HGNC Symbol;Acc:HGNC:27905]
ENSG00000140263	0.9734501538922465	5.379500881855468	12.176848170606796	0.0017269180927525583	0.005136647430957765	SORD	protein_coding	sorbitol dehydrogenase [Source:HGNC Symbol;Acc:HGNC:11184]
ENSG00000198677	0.33534541249487543	7.395197356350172	12.149264924992954	0.0017276092235124258	0.00513803363334132	SKIC3	protein_coding	SKI3 subunit of superkiller complex [Source:HGNC Symbol;Acc:HGNC:23639]
ENSG00000287261	1.2824903782799748	-1.9419502986929613	11.829260427886187	0.0017284470410276584	0.005139855674634879	HPS1-AS1	lncRNA	HPS1 antisense RNA 1 [Source:HGNC Symbol;Acc:HGNC:56166]
ENSG00000142273	-1.2590947105751318	3.0942602525521745	12.157477592839715	0.001730651320379562	0.00514574013794241	CBLC	protein_coding	Cbl proto-oncogene C [Source:HGNC Symbol;Acc:HGNC:15961]
ENSG00000284902	1.6412833840138517	-1.6908031795848577	12.020384467481865	0.001730963601892312	0.005145998329876779		lncRNA	novel transcript, sense intronic to ALMS1
ENSG00000173698	-1.8480399586777552	5.108240923312362	12.2692952602078	0.0017340702195196849	0.0051541790679338	ADGRG2	protein_coding	adhesion G protein-coupled receptor G2 [Source:HGNC Symbol;Acc:HGNC:4516]
ENSG00000142227	-0.9234475958845898	5.151847445630052	12.154768627251354	0.0017341669693214574	0.0051541790679338	EMP3	protein_coding	epithelial membrane protein 3 [Source:HGNC Symbol;Acc:HGNC:3335]
ENSG00000178467	-0.675103588057357	4.880164746531228	12.136305169180158	0.001735855726499039	0.005158465789729722	P4HTM	protein_coding	prolyl 4-hydroxylase, transmembrane [Source:HGNC Symbol;Acc:HGNC:28858]
ENSG00000227173	-3.1889775454336924	-2.378246681679455	11.508363316277196	0.0017360612545651328	0.005158465789729722	MYL6P3	processed_pseudogene	MYL6 pseudogene 3 [Source:HGNC Symbol;Acc:HGNC:37812]
ENSG00000225774	-1.8958251342075605	-1.8871602344540994	11.295318049430037	0.001739289266342916	0.005167384718670233	SIRPAP1	processed_pseudogene	signal regulatory protein alpha pseudogene 1 [Source:HGNC Symbol;Acc:HGNC:9663]
ENSG00000184508	-0.6084357288544151	3.4208611496045376	12.129372684662682	0.0017404297491084816	0.005170100137057548	HDDC3	protein_coding	HD domain containing 3 [Source:HGNC Symbol;Acc:HGNC:30522]
ENSG00000166562	-1.0834358524360206	5.456295205995717	12.161888187354153	0.0017413115574426864	0.005172046533531133	SEC11C	protein_coding	SEC11 homolog C, signal peptidase complex subunit [Source:HGNC Symbol;Acc:HGNC:23400]
ENSG00000125356	-0.8071057247223685	5.3922429659275855	12.124922779040654	0.001746010864020574	0.005185329688021548	NDUFA1	protein_coding	NADH:ubiquinone oxidoreductase subunit A1 [Source:HGNC Symbol;Acc:HGNC:7683]
ENSG00000157224	-0.5764155870975308	5.669496885346283	12.117946903938757	0.001747547844308574	0.00518921908341193	CLDN12	protein_coding	claudin 12 [Source:HGNC Symbol;Acc:HGNC:2034]
ENSG00000280010	1.071513356407605	-1.3660199720075759	12.146819824860724	0.0017482242641364888	0.0051905524262720465		TEC	TEC
ENSG00000122705	-0.37765751954553367	7.099164698378555	12.113581015300632	0.0017503452813578536	0.0051961739357880565	CLTA	protein_coding	clathrin light chain A [Source:HGNC Symbol;Acc:HGNC:2090]
ENSG00000260265	7.13990914331383	-1.3896739969067402	13.03022141135474	0.0017511012228525451	0.005197742069288972	LINC02562	lncRNA	long intergenic non-protein coding RNA 2562 [Source:HGNC Symbol;Acc:HGNC:53602]
ENSG00000241313	-1.2845685014310002	-1.0967608762044876	12.084230881487493	0.0017520590323178698	0.005199908915835092	WWTR1-AS1	lncRNA	WWTR1 antisense RNA 1 [Source:HGNC Symbol;Acc:HGNC:41035]
ENSG00000197863	0.523500792300091	3.516049191020394	12.105152591988803	0.001755899790613738	0.005210630345885229	ZNF790	protein_coding	zinc finger protein 790 [Source:HGNC Symbol;Acc:HGNC:33114]
ENSG00000197619	0.41830030277637387	4.345231017107541	12.104388028716025	0.0017562994876490765	0.005211132222535189	ZNF615	protein_coding	zinc finger protein 615 [Source:HGNC Symbol;Acc:HGNC:24740]
ENSG00000244462	0.3582170487082534	7.3355401932516875	12.103967835396338	0.0017565255112672279	0.005211132222535189	RBM12	protein_coding	RNA binding motif protein 12 [Source:HGNC Symbol;Acc:HGNC:9898]
ENSG00000187778	-0.368007123834081	5.458064119373019	12.101705607689667	0.0017579855790449358	0.0052147860724210135	MCRS1	protein_coding	microspherule protein 1 [Source:HGNC Symbol;Acc:HGNC:6960]
ENSG00000135114	-1.103195678907088	1.2150665444883926	12.107765488830445	0.001759414158315867	0.005217790649367312	OASL	protein_coding	2'-5'-oligoadenylate synthetase like [Source:HGNC Symbol;Acc:HGNC:8090]
ENSG00000276007	0.962212346418454	0.022696101468322925	12.123741199066043	0.0017594556483036974	0.005217790649367312		lncRNA	novel transcript, antisense WWOX
ENSG00000188886	-2.316644853965121	0.4418938230253216	12.107311441948267	0.0017601606503779756	0.005219203300276393	ASTL	protein_coding	astacin like metalloendopeptidase [Source:HGNC Symbol;Acc:HGNC:31704]
ENSG00000166405	2.046607644787874	-0.9958571575541638	12.10072814437119	0.0017615336099473286	0.005222595945013343	RIC3	protein_coding	RIC3 acetylcholine receptor chaperone [Source:HGNC Symbol;Acc:HGNC:30338]
ENSG00000232934	-1.2016001682929378	-1.778515467816416	11.802760517982088	0.001763955167720027	0.005229096189399655		lncRNA	novel transcript, antisense to ACSL5
ENSG00000287553	-1.493768706666402	-2.2474014043858115	11.32212106933458	0.0017665898257375832	0.005236226381286336		lncRNA	novel transcript, antisense to DPH1
ENSG00000198730	0.447483376443096	6.8113823020866375	12.079336733359183	0.0017724692258419676	0.005252970987934141	CTR9	protein_coding	CTR9 homolog, Paf1/RNA polymerase II complex component [Source:HGNC Symbol;Acc:HGNC:16850]
ENSG00000287038	-1.7459172258453461	0.8122279188831382	12.098058539528592	0.0017754157642968674	0.005261020412286161		lncRNA	novel transcript
ENSG00000196262	-0.6126820052280496	8.507842071286692	12.074095444045536	0.0017758818100866722	0.005261718353717339	PPIA	protein_coding	peptidylprolyl isomerase A [Source:HGNC Symbol;Acc:HGNC:9253]
ENSG00000035720	-1.9052674203696973	0.1162128504410962	12.100276879693451	0.0017761994992941282	0.005261976608810872	STAP1	protein_coding	signal transducing adaptor family member 1 [Source:HGNC Symbol;Acc:HGNC:24133]
ENSG00000128510	-5.8869379853063535	-0.19846141748348103	11.418771682326378	0.0017781652481096946	0.005267116526518543	CPA4	protein_coding	carboxypeptidase A4 [Source:HGNC Symbol;Acc:HGNC:15740]
ENSG00000122741	0.31271923317981926	6.357423214198852	12.06805028763376	0.0017798274896251131	0.005271356205810669	DCAF10	protein_coding	DDB1 and CUL4 associated factor 10 [Source:HGNC Symbol;Acc:HGNC:23686]
ENSG00000182919	-0.613658133915457	5.254367823362354	12.065193409982903	0.0017817017427427184	0.0052762226232285015	C11orf54	protein_coding	chromosome 11 open reading frame 54 [Source:HGNC Symbol;Acc:HGNC:30204]
ENSG00000169224	1.7951706608849423	-2.646747593243295	11.05316354147128	0.0017847541215127417	0.00528457615483848	GCSAML	protein_coding	germinal center associated signaling and motility like [Source:HGNC Symbol;Acc:HGNC:29583]
ENSG00000162714	0.3963721613959042	5.63292440597028	12.05702813025457	0.001787046182502655	0.005290676544981271	ZNF496	protein_coding	zinc finger protein 496 [Source:HGNC Symbol;Acc:HGNC:23713]
ENSG00000147144	-0.5469931269782574	3.745722286421911	12.05664065738084	0.0017874215169591888	0.005291101484387296	CCDC120	protein_coding	coiled-coil domain containing 120 [Source:HGNC Symbol;Acc:HGNC:28910]
ENSG00000274717	-1.5756094265097842	-1.6231407516235405	11.730454597730537	0.00178979201616343	0.005297431608006543		processed_pseudogene	ADAM metallopeptidase with thrombospondin type 1 motif, 7 (ADAMTS7) pseudogene
ENSG00000246263	1.0231230202667958	0.9812236657174447	12.056654942017428	0.001790949496608288	0.005300170259248124	UBR5-DT	lncRNA	UBR5 divergent transcript [Source:HGNC Symbol;Acc:HGNC:51661]
ENSG00000204843	-0.46528517656836693	7.470631423201942	12.049581177664066	0.0017919391496926953	0.005302411593321942	DCTN1	protein_coding	dynactin subunit 1 [Source:HGNC Symbol;Acc:HGNC:2711]
ENSG00000160051	0.6598534193576151	1.8488452210245154	12.045133011704038	0.001795894223649247	0.005313425994687973	IQCC	protein_coding	IQ motif containing C [Source:HGNC Symbol;Acc:HGNC:25545]
ENSG00000167604	-0.8006293383992471	1.2968860820989618	12.046871979428106	0.0017964050609068642	0.0053142485640565165	NFKBID	protein_coding	NFKB inhibitor delta [Source:HGNC Symbol;Acc:HGNC:15671]
ENSG00000243649	-1.644389329066184	-1.6356813830872385	11.745736062082303	0.0017984907951110682	0.005319729284593138	CFB	protein_coding	complement factor B [Source:HGNC Symbol;Acc:HGNC:1037]
ENSG00000130810	-0.6861281827383294	2.187516372074688	12.032340471646158	0.0018040654363767966	0.0053355270343012125	PPAN	protein_coding	peter pan homolog [Source:HGNC Symbol;Acc:HGNC:9227]
ENSG00000184162	-0.5744529270112394	3.3520469889764835	12.021681607780758	0.0018105997856920212	0.005354158661511345	NR2C2AP	protein_coding	nuclear receptor 2C2 associated protein [Source:HGNC Symbol;Acc:HGNC:30763]
ENSG00000235663	-2.063962934484126	-0.4865443320870618	11.95860976429114	0.0018109779154261076	0.005354583147346675	SAPCD1-AS1	lncRNA	SAPCD1 antisense RNA 1 [Source:HGNC Symbol;Acc:HGNC:39824]
ENSG00000266472	-0.5950523508536815	5.460266477348389	12.019969866522947	0.0018115512538319735	0.005355584628930012	MRPS21	protein_coding	mitochondrial ribosomal protein S21 [Source:HGNC Symbol;Acc:HGNC:14046]
ENSG00000276293	0.38531652882501416	6.752929287913977	12.018490938291531	0.001812530670984357	0.005357786207703824	PIP4K2B	protein_coding	phosphatidylinositol-5-phosphate 4-kinase type 2 beta [Source:HGNC Symbol;Acc:HGNC:8998]
ENSG00000173674	0.48419801414953445	6.652820553017905	12.016982437339339	0.001813536311114366	0.005360064720639197	EIF1AX	protein_coding	eukaryotic translation initiation factor 1A X-linked [Source:HGNC Symbol;Acc:HGNC:3250]
ENSG00000145996	-0.33359889105642165	5.495890589376685	12.009218964287975	0.00181872289967006	0.005374698201433039	CDKAL1	protein_coding	CDK5 regulatory subunit associated protein 1 like 1 [Source:HGNC Symbol;Acc:HGNC:21050]
ENSG00000255145	1.1886438885277295	-0.7549900235155165	12.056408514012181	0.001820489840343514	0.005379223442806608	STX17-DT	lncRNA	STX17 divergent transcript [Source:HGNC Symbol;Acc:HGNC:51174]
ENSG00000073861	-1.2522177659652285	0.18556032527194277	12.027618701623355	0.0018257291231407334	0.00539400633766637	TBX21	protein_coding	T-box transcription factor 21 [Source:HGNC Symbol;Acc:HGNC:11599]
ENSG00000204186	0.7766934609811463	4.149377601619326	11.99499906710557	0.0018283396453285846	0.005401019897019577	ZDBF2	protein_coding	zinc finger DBF-type containing 2 [Source:HGNC Symbol;Acc:HGNC:29313]
ENSG00000196562	-0.8869195887532269	8.67782703258554	12.001819596255102	0.0018301482884991724	0.0054056631513046205	SULF2	protein_coding	sulfatase 2 [Source:HGNC Symbol;Acc:HGNC:20392]
ENSG00000156006	1.664081113825675	-1.1583813121026947	11.952143026954957	0.001830510609499797	0.005406033791233325	NAT2	protein_coding	N-acetyltransferase 2 [Source:HGNC Symbol;Acc:HGNC:7646]
ENSG00000180098	-0.536517545453779	3.796651143361657	11.99105037416828	0.0018310394533801572	0.005406896062465132	TRNAU1AP	protein_coding	tRNA selenocysteine 1 associated protein 1 [Source:HGNC Symbol;Acc:HGNC:30813]
ENSG00000135914	1.0227342412424927	3.8113911432256335	12.000608057794249	0.0018313956984450266	0.005407248507658282	HTR2B	protein_coding	5-hydroxytryptamine receptor 2B [Source:HGNC Symbol;Acc:HGNC:5294]
ENSG00000134748	0.42438800411519595	6.123855065528756	11.985898162968125	0.001834393294893104	0.005415398519041644	PRPF38A	protein_coding	pre-mRNA processing factor 38A [Source:HGNC Symbol;Acc:HGNC:25930]
ENSG00000126522	-0.8720339984520263	5.117355459441691	11.994704920795682	0.00183552610508799	0.005418042011475295	ASL	protein_coding	argininosuccinate lyase [Source:HGNC Symbol;Acc:HGNC:746]
ENSG00000112290	0.5946416902275741	4.345332223356861	11.982641815080303	0.0018366425005193355	0.005419501672964999	WASF1	protein_coding	WASP family member 1 [Source:HGNC Symbol;Acc:HGNC:12732]
ENSG00000198719	-0.7676407804189532	3.7079845108518295	11.982652296605051	0.0018367230749229632	0.005419501672964999	DLL1	protein_coding	delta like canonical Notch ligand 1 [Source:HGNC Symbol;Acc:HGNC:2908]
ENSG00000011405	0.3839682709513485	7.152933766576098	11.982434248823076	0.0018367328897773256	0.005419501672964999	PIK3C2A	protein_coding	phosphatidylinositol-4-phosphate 3-kinase catalytic subunit type 2 alpha [Source:HGNC Symbol;Acc:HGNC:8971]
ENSG00000171608	-0.7631982563860952	4.017867371685155	11.981624878615008	0.0018374012916381485	0.005420773152763653	PIK3CD	protein_coding	phosphatidylinositol-4,5-bisphosphate 3-kinase catalytic subunit delta [Source:HGNC Symbol;Acc:HGNC:8977]
ENSG00000144659	-0.6409201071782351	5.169883794126559	11.977416285459478	0.0018401394651814899	0.005428149836163438	SLC25A38	protein_coding	solute carrier family 25 member 38 [Source:HGNC Symbol;Acc:HGNC:26054]
ENSG00000124783	0.4623914056014681	8.794798811070804	11.976796532169898	0.0018405484895657586	0.005428654842076238	SSR1	protein_coding	signal sequence receptor subunit 1 [Source:HGNC Symbol;Acc:HGNC:11323]
ENSG00000175084	-3.204897383502921	3.8211745315744654	12.105128248580419	0.0018417965566856335	0.005431020203491502	DES	protein_coding	desmin [Source:HGNC Symbol;Acc:HGNC:2770]
ENSG00000205795	-2.1929873698504836	3.4618320803303306	12.06166299743927	0.001842365735196737	0.005431020203491502	CYS1	protein_coding	cystin 1 [Source:HGNC Symbol;Acc:HGNC:18525]
ENSG00000243137	-5.197680555146067	-0.5377932202510176	11.617414961320552	0.0018425258836055347	0.005431020203491502	PSG4	protein_coding	pregnancy specific beta-1-glycoprotein 4 [Source:HGNC Symbol;Acc:HGNC:9521]
ENSG00000100583	1.210304815423797	2.9447900327739536	11.984009365085285	0.0018425310019043102	0.005431020203491502	SAMD15	protein_coding	sterile alpha motif domain containing 15 [Source:HGNC Symbol;Acc:HGNC:18631]
ENSG00000265646	-2.5536792835363817	-2.4250228931221325	11.368337747911074	0.001842540105837124	0.005431020203491502	TUFMP1	processed_pseudogene	Tu translation elongation factor, mitochondrial pseudogene 1 [Source:HGNC Symbol;Acc:HGNC:12421]
ENSG00000171791	0.7282984401980613	5.679723382801376	11.972172716423424	0.0018436860393105893	0.005433696259948807	BCL2	protein_coding	BCL2 apoptosis regulator [Source:HGNC Symbol;Acc:HGNC:990]
ENSG00000212232	-2.0626729879068506	5.958881031923532	12.09738444370402	0.001844834787704266	0.005436379920492845	SNORD17	snoRNA	small nucleolar RNA, C/D box 17 [Source:HGNC Symbol;Acc:HGNC:32713]
ENSG00000065060	-0.532533922871393	5.999147406933361	11.969809399803799	0.001845290781802943	0.0054370217355665384	BLTP3A	protein_coding	bridge-like lipid transfer protein family member 3A [Source:HGNC Symbol;Acc:HGNC:21216]
ENSG00000230580	-2.6487851246486005	-1.3411931654164078	11.364511224991036	0.0018485078750525308	0.005445797722760592	RPL19P5	processed_pseudogene	ribosomal protein L19 pseudogene 5 [Source:HGNC Symbol;Acc:HGNC:36325]
ENSG00000246695	0.6321770086017037	3.541650290498051	11.964022748026101	0.001849365385793469	0.005447620892517967	RASSF8-AS1	lncRNA	RASSF8 antisense RNA 1 [Source:HGNC Symbol;Acc:HGNC:48637]
ENSG00000229728	1.8782970721929526	-2.1373015005020606	11.341410202075622	0.0018507513983103837	0.0054510001829461705		lncRNA	novel transcript
ENSG00000163807	0.4137642640358479	5.423056750568519	11.960421395756436	0.0018516826105884389	0.005453039255488544	KIAA1143	protein_coding	KIAA1143 [Source:HGNC Symbol;Acc:HGNC:29198]
ENSG00000056558	-0.9080002475904765	2.203818792410166	11.961321772400963	0.0018521273523044231	0.005453645374574402	TRAF1	protein_coding	TNF receptor associated factor 1 [Source:HGNC Symbol;Acc:HGNC:12031]
ENSG00000205189	-0.5224661163676644	7.809893317648205	11.957737142933096	0.0018535122970448242	0.005457019436649704	ZBTB10	protein_coding	zinc finger and BTB domain containing 10 [Source:HGNC Symbol;Acc:HGNC:30953]
ENSG00000173914	0.3636998032993007	4.285654821098319	11.956322538833842	0.0018545255767033512	0.00545929853157476	RBM4B	protein_coding	RNA binding motif protein 4B [Source:HGNC Symbol;Acc:HGNC:28842]
ENSG00000267264	1.226279180991264	-1.853085176151781	11.786156441471816	0.0018548560673662393	0.0054595673234947495		processed_pseudogene	vomeronasal receptor pseudogene
ENSG00000150967	-1.254597202798109	3.036468575232822	11.96718573636505	0.001855484925965258	0.00546071414647795	ABCB9	protein_coding	ATP binding cassette subfamily B member 9 [Source:HGNC Symbol;Acc:HGNC:50]
ENSG00000134248	-0.45538659747918986	5.657705620168097	11.954417569095924	0.0018557820779871797	0.0054608845832326116	LAMTOR5	protein_coding	late endosomal/lysosomal adaptor, MAPK and MTOR activator 5 [Source:HGNC Symbol;Acc:HGNC:17955]
ENSG00000197256	-0.7256777502798486	8.316852685534263	11.95236981959289	0.0018571808033952665	0.005464296083823196	KANK2	protein_coding	KN motif and ankyrin repeat domains 2 [Source:HGNC Symbol;Acc:HGNC:29300]
ENSG00000244671	-3.2433158663366384	-1.004436737623181	11.326888085218005	0.001857911512275348	0.005465741484623933	RN7SL280P	misc_RNA	RNA, 7SL, cytoplasmic 280, pseudogene [Source:HGNC Symbol;Acc:HGNC:46296]
ENSG00000224388	-1.5342791538009792	-0.9116720083735107	11.896503080443805	0.0018595288884367994	0.005469316744987417	BACE2-IT1	lncRNA	BACE2 intronic transcript 1 [Source:HGNC Symbol;Acc:HGNC:16024]
ENSG00000259453	-1.3923678411385276	-0.8877028444668306	11.922810007530257	0.0018596060307477153	0.005469316744987417		lncRNA	novel transcript, sense intronic to AKAP13
ENSG00000234913	2.2414006635820307	-2.386289152014194	11.163197290581001	0.0018599078941683735	0.005469499818640466		lncRNA	novel transcript
ENSG00000126261	0.3557190274306302	6.985786133015072	11.942066519579619	0.0018642453657683879	0.005481548978362646	UBA2	protein_coding	ubiquitin like modifier activating enzyme 2 [Source:HGNC Symbol;Acc:HGNC:30661]
ENSG00000213569	-3.3199261975622183	-2.247377935417616	11.413373227309329	0.0018662887524683977	0.005486303893127517	GTF3C6P2	processed_pseudogene	GTF3C6 pseudogene 2 [Source:HGNC Symbol;Acc:HGNC:55024]
ENSG00000160007	0.4834597757476244	7.485514250611715	11.939014818851664	0.0018663431932942772	0.005486303893127517	ARHGAP35	protein_coding	Rho GTPase activating protein 35 [Source:HGNC Symbol;Acc:HGNC:4591]
ENSG00000166573	-4.522554948429715	-1.711706018050964	11.305187880663105	0.0018667596879094878	0.005486821611669066	GALR1	protein_coding	galanin receptor 1 [Source:HGNC Symbol;Acc:HGNC:4132]
ENSG00000280294	1.2830146430110143	-1.3603337362823953	11.951505282190785	0.0018676215342543422	0.005488399420092618		TEC	TEC
ENSG00000164252	0.41863127390764154	4.648493412846163	11.936966742675414	0.0018677773896118223	0.005488399420092618	AGGF1	protein_coding	angiogenic factor with G-patch and FHA domains 1 [Source:HGNC Symbol;Acc:HGNC:24684]
ENSG00000100897	-0.31542724655122645	6.151111864121433	11.934336561893177	0.001869565083234466	0.0054929453713360695	DCAF11	protein_coding	DDB1 and CUL4 associated factor 11 [Source:HGNC Symbol;Acc:HGNC:20258]
ENSG00000172915	0.7548471126134673	4.959929539570121	11.933813489421146	0.0018699327421813012	0.005493179259398002	NBEA	protein_coding	neurobeachin [Source:HGNC Symbol;Acc:HGNC:7648]
ENSG00000258469	-1.5983968825173587	-0.6558603438876526	11.926819329214842	0.0018701259977561497	0.005493179259398002	CHMP4BP1	processed_pseudogene	charged multivesicular body protein 4B pseudogene 1 [Source:HGNC Symbol;Acc:HGNC:43616]
ENSG00000197951	-0.44412116307863214	3.707255260960651	11.924676509498909	0.0018763690887517556	0.005510808134308746	ZNF71	protein_coding	zinc finger protein 71 [Source:HGNC Symbol;Acc:HGNC:13141]
ENSG00000255031	-1.0418668295391622	-0.5706561140294448	11.968488497811817	0.001879375491108416	0.0055186151070653255		lncRNA	novel transcript, antisense to CHKA
ENSG00000267298	1.2603826746251947	-0.8852076571943449	11.97927090172399	0.0018795108140859478	0.0055186151070653255		lncRNA	novel transcript, sense intronic to ZSCAN5A
ENSG00000186451	1.6747808145307808	-2.05278218341561	11.408374494614026	0.0018810342153521436	0.005522377749148299	SPATA12	protein_coding	spermatogenesis associated 12 [Source:HGNC Symbol;Acc:HGNC:23221]
ENSG00000139323	0.8037555915262051	6.698363501531941	11.920791556924026	0.0018861126363565418	0.005536574979099077	POC1B	protein_coding	POC1 centriolar protein B [Source:HGNC Symbol;Acc:HGNC:30836]
ENSG00000175967	2.4182029083481766	-2.265373476669155	11.049141353051583	0.001888799868399607	0.00554375026309495	LINC02880	lncRNA	long intergenic non-protein coding RNA 2880 [Source:HGNC Symbol;Acc:HGNC:54660]
ENSG00000150433	0.4003084142990827	4.290729946781964	11.904571553484486	0.0018902516809097287	0.005546809608619575	TMEM218	protein_coding	transmembrane protein 218 [Source:HGNC Symbol;Acc:HGNC:27344]
ENSG00000250896	-1.0502868763626658	-0.188493486705899	11.932675560026025	0.0018903282198130056	0.005546809608619575	RNPS1P1	processed_pseudogene	RNA binding protein with serine rich domain 1 pseudogene 1 [Source:HGNC Symbol;Acc:HGNC:39525]
ENSG00000149547	0.3027999921073557	6.743733556260384	11.903570775882566	0.0018908985778248197	0.00554777004337138	EI24	protein_coding	EI24 autophagy associated transmembrane protein [Source:HGNC Symbol;Acc:HGNC:13276]
ENSG00000226066	4.048346346332318	-2.464281638222534	12.16490388439675	0.0018911501492488501	0.005547795052917909	ZP3P2	processed_pseudogene	ZP3 pseudogene 2 [Source:HGNC Symbol;Acc:HGNC:50857]
ENSG00000182372	-0.4866865513896079	3.9179160229545	11.901278694125109	0.001892607103718149	0.005551355660430541	CLN8	protein_coding	CLN8 transmembrane ER and ERGIC protein [Source:HGNC Symbol;Acc:HGNC:2079]
ENSG00000119777	-0.4455354974591341	6.773296724812231	11.89480011901708	0.0018970287165882048	0.005563610109834557	TMEM214	protein_coding	transmembrane protein 214 [Source:HGNC Symbol;Acc:HGNC:25983]
ENSG00000101306	1.2524911545812423	-0.4744987820435097	11.9270681286427	0.0019006470046468852	0.005572914758192963	MYLK2	protein_coding	myosin light chain kinase 2 [Source:HGNC Symbol;Acc:HGNC:16243]
ENSG00000137968	2.160464907861178	0.48253041960275567	11.93980525877632	0.0019006896255380802	0.005572914758192963	SLC44A5	protein_coding	solute carrier family 44 member 5 [Source:HGNC Symbol;Acc:HGNC:28524]
ENSG00000131591	-0.661348746469594	2.5299862075732955	11.889429607093518	0.0019012969614706898	0.005573979507132028	C1orf159	protein_coding	chromosome 1 open reading frame 159 [Source:HGNC Symbol;Acc:HGNC:26062]
ENSG00000287620	1.276434769352208	-1.4534994081453834	11.850825583567042	0.0019045730385774593	0.005582866852262628		lncRNA	novel transcript
ENSG00000229808	1.3470389885775407	-1.1298519137808112	11.92726231223095	0.0019053984140112066	0.00558456910608883		transcribed_processed_pseudogene	proteasome (prosome, macropain) activator subunit 3 (PA28 gamma; Ki) pseudogene
ENSG00000177873	0.5173130367476166	3.953184691803772	11.881098066514655	0.0019067420964655303	0.005587789843872409	ZNF619	protein_coding	zinc finger protein 619 [Source:HGNC Symbol;Acc:HGNC:26910]
ENSG00000241834	-5.240684094047761	-2.0292172661264742	12.124468582903177	0.0019131198420068894	0.005605760399698236	RN7SL149P	misc_RNA	RNA, 7SL, cytoplasmic 149, pseudogene [Source:HGNC Symbol;Acc:HGNC:46165]
ENSG00000115274	-0.7440936179099759	1.0598407438637927	11.877169384079581	0.001913614445976339	0.005606489968406613	INO80B	protein_coding	INO80 complex subunit B [Source:HGNC Symbol;Acc:HGNC:13324]
ENSG00000243704	-4.841270591314265	-2.232963416743924	11.8365316402216	0.0019174168866995238	0.0056169093757447806	RN7SL105P	misc_RNA	RNA, 7SL, cytoplasmic 105, pseudogene [Source:HGNC Symbol;Acc:HGNC:46121]
ENSG00000054148	-0.8447087423481218	4.836849995298553	11.868280448223564	0.0019193448021726336	0.0056218355516992865	PHPT1	protein_coding	phosphohistidine phosphatase 1 [Source:HGNC Symbol;Acc:HGNC:30033]
ENSG00000283399	1.6682366016098784	-1.7086319116529654	11.653880079460174	0.0019227755046108224	0.005631161620252326		unprocessed_pseudogene	novel acyl-CoA synthetase medium-chain family member pseudogene
ENSG00000121486	0.4150771929510922	5.353112331652107	11.857361183565128	0.0019234413993808757	0.005632389144614223	TRMT1L	protein_coding	tRNA methyltransferase 1 like [Source:HGNC Symbol;Acc:HGNC:16782]
ENSG00000137699	-1.854134937492204	1.1960842369317197	11.87914171449609	0.0019252234737439607	0.005636884429409909	TRIM29	protein_coding	tripartite motif containing 29 [Source:HGNC Symbol;Acc:HGNC:17274]
ENSG00000052126	0.5540751423893473	7.641523954477759	11.852895081857657	0.0019266160560307052	0.005640238308959456	PLEKHA5	protein_coding	pleckstrin homology domain containing A5 [Source:HGNC Symbol;Acc:HGNC:30036]
ENSG00000137601	0.3951906504237884	5.553360611365185	11.851493688271754	0.0019276159169886163	0.005642441769836132	NEK1	protein_coding	NIMA related kinase 1 [Source:HGNC Symbol;Acc:HGNC:7744]
ENSG00000161267	-0.8246773076913531	4.087473410257943	11.849061218575393	0.0019294317943199463	0.005647032970527901	BDH1	protein_coding	3-hydroxybutyrate dehydrogenase 1 [Source:HGNC Symbol;Acc:HGNC:1027]
ENSG00000010327	-1.0319099373957057	5.367294694081078	11.873322905611413	0.001932460732243879	0.005655172906948561	STAB1	protein_coding	stabilin 1 [Source:HGNC Symbol;Acc:HGNC:18628]
ENSG00000162517	-0.40480375434739224	5.752330480461988	11.843243051747466	0.0019335032627912406	0.005657498458719761	PEF1	protein_coding	penta-EF-hand domain containing 1 [Source:HGNC Symbol;Acc:HGNC:30009]
ENSG00000124357	-0.4992154078609125	5.11785497322209	11.838578856661549	0.0019368500921332294	0.005666565009360817	NAGK	protein_coding	N-acetylglucosamine kinase [Source:HGNC Symbol;Acc:HGNC:17174]
ENSG00000102226	0.45298445273494353	6.707521905196687	11.834496003533006	0.00193976498868482	0.005674365709562951	USP11	protein_coding	ubiquitin specific peptidase 11 [Source:HGNC Symbol;Acc:HGNC:12609]
ENSG00000151692	0.5656100859319351	6.52213656905948	11.832260212211336	0.0019413695467220121	0.005678331787990345	RNF144A	protein_coding	ring finger protein 144A [Source:HGNC Symbol;Acc:HGNC:20457]
ENSG00000204253	-2.085052440890632	0.07627816405052008	11.81970439959195	0.0019423158761333688	0.005680371837107018	HNRNPCP2	processed_pseudogene	heterogeneous nuclear ribonucleoprotein C pseudogene 2 [Source:HGNC Symbol;Acc:HGNC:48814]
ENSG00000160972	-0.6123719426020731	4.296353391808783	11.830439236676545	0.0019427477759324642	0.005680907088577303	PPP1R16A	protein_coding	protein phosphatase 1 regulatory subunit 16A [Source:HGNC Symbol;Acc:HGNC:14941]
ENSG00000114744	0.39164284954760786	5.783033636296985	11.829719327447792	0.001943195468657526	0.005681488378067976	COMMD2	protein_coding	COMM domain containing 2 [Source:HGNC Symbol;Acc:HGNC:24993]
ENSG00000070915	-3.9636712568201395	0.2918048868119147	11.763720755985478	0.0019442362199519293	0.005683803273133036	SLC12A3	protein_coding	solute carrier family 12 member 3 [Source:HGNC Symbol;Acc:HGNC:10912]
ENSG00000099940	-0.4770464672111057	5.51543124321737	11.827170826333397	0.00194502880998182	0.005685392190631966	SNAP29	protein_coding	synaptosome associated protein 29 [Source:HGNC Symbol;Acc:HGNC:11133]
ENSG00000113657	0.8992376583059006	5.3305697219916786	11.844679038879862	0.0019455154948486968	0.005685630549848384	DPYSL3	protein_coding	dihydropyrimidinase like 3 [Source:HGNC Symbol;Acc:HGNC:3015]
ENSG00000143867	2.354018859161416	1.763016577576987	11.899066930259576	0.0019456085264551708	0.005685630549848384	OSR1	protein_coding	odd-skipped related transcription factor 1 [Source:HGNC Symbol;Acc:HGNC:8111]
ENSG00000089472	0.6337327354566504	5.978983002541297	11.825115167588798	0.001946507115160712	0.005687528342378189	HEPH	protein_coding	hephaestin [Source:HGNC Symbol;Acc:HGNC:4866]
ENSG00000164934	0.45395253004946023	5.605869502918968	11.824176197170296	0.0019471838685947234	0.005688777548258436	DCAF13	protein_coding	DDB1 and CUL4 associated factor 13 [Source:HGNC Symbol;Acc:HGNC:24535]
ENSG00000115525	1.5343521639499476	4.612461362349342	11.891110126404234	0.0019521401661649008	0.005702527698090609	ST3GAL5	protein_coding	ST3 beta-galactoside alpha-2,3-sialyltransferase 5 [Source:HGNC Symbol;Acc:HGNC:10872]
ENSG00000062524	1.6259045447641896	-0.27363582392846475	11.825056749840249	0.0019539917190282145	0.0057072060113292425	LTK	protein_coding	leukocyte receptor tyrosine kinase [Source:HGNC Symbol;Acc:HGNC:6721]
ENSG00000273320	0.9785447035797925	-1.1250988303472735	11.862033787943899	0.0019550793591129796	0.005709652181565107		lncRNA	novel transcript, antisense to NAMPT
ENSG00000174695	0.5372715409357873	7.237656911957775	11.810887722988847	0.0019567787948092346	0.005713884197302749	TMEM167A	protein_coding	transmembrane protein 167A [Source:HGNC Symbol;Acc:HGNC:28330]
ENSG00000182872	-0.42914727585808576	6.251431062693799	11.809809024895811	0.001957560694484668	0.005715436225672426	RBM10	protein_coding	RNA binding motif protein 10 [Source:HGNC Symbol;Acc:HGNC:9896]
ENSG00000167193	-0.3385003856211829	7.06264044745057	11.809247940794299	0.001957966631332273	0.005715890309092015	CRK	protein_coding	CRK proto-oncogene, adaptor protein [Source:HGNC Symbol;Acc:HGNC:2362]
ENSG00000138834	-0.9558769385111741	4.309415732992485	11.819024684000091	0.0019583405683149054	0.005716250871145272	MAPK8IP3	protein_coding	mitogen-activated protein kinase 8 interacting protein 3 [Source:HGNC Symbol;Acc:HGNC:6884]
ENSG00000138495	-0.7715516217966579	3.819979222978476	11.808471927609899	0.0019586539398021006	0.00571643457740989	COX17	protein_coding	cytochrome c oxidase copper chaperone COX17 [Source:HGNC Symbol;Acc:HGNC:2264]
ENSG00000132182	0.8707046978451273	5.7314347889924004	11.820048091029392	0.001961504717411877	0.005724022843217017	NUP210	protein_coding	nucleoporin 210 [Source:HGNC Symbol;Acc:HGNC:30052]
ENSG00000225830	0.38983525117298157	5.425006288151117	11.803310480909976	0.001962275850741343	0.005725541169502991	ERCC6	protein_coding	ERCC excision repair 6, chromatin remodeling factor [Source:HGNC Symbol;Acc:HGNC:3438]
ENSG00000129757	-1.579583636243035	5.365107756354476	11.86586838109696	0.001976248691472667	0.005765574211599578	CDKN1C	protein_coding	cyclin dependent kinase inhibitor 1C [Source:HGNC Symbol;Acc:HGNC:1786]
ENSG00000162627	-0.39068621591531655	5.443477029009764	11.77574256254075	0.001982410018184799	0.005782810361033384	SNX7	protein_coding	sorting nexin 7 [Source:HGNC Symbol;Acc:HGNC:14971]
ENSG00000204217	0.45918152911479	8.228146373324007	11.775035964281988	0.0019829264843478443	0.005782862906598845	BMPR2	protein_coding	bone morphogenetic protein receptor type 2 [Source:HGNC Symbol;Acc:HGNC:1078]
ENSG00000172262	0.35087700238842795	5.702662380500225	11.775026836790545	0.0019829347222443338	0.005782862906598845	ZNF131	protein_coding	zinc finger protein 131 [Source:HGNC Symbol;Acc:HGNC:12915]
ENSG00000162298	-0.46494896974314665	5.987072108540747	11.774145345973304	0.001983582105607514	0.005783288099768394	SYVN1	protein_coding	synoviolin 1 [Source:HGNC Symbol;Acc:HGNC:20738]
ENSG00000133056	0.5850546804675154	4.729566710511342	11.774171505482698	0.001983587248448557	0.005783288099768394	PIK3C2B	protein_coding	phosphatidylinositol-4-phosphate 3-kinase catalytic subunit type 2 beta [Source:HGNC Symbol;Acc:HGNC:8972]
ENSG00000166780	0.6735254939803712	4.024152077229407	11.770436049513332	0.001986406985261557	0.0057907695843652995	BMERB1	protein_coding	bMERB domain containing 1 [Source:HGNC Symbol;Acc:HGNC:19213]
ENSG00000287897	1.8934223698163632	-2.2462101260907437	11.224120577806723	0.0019891672196391064	0.005798075718999137		lncRNA	novel transcript, sense intronic to CADM1
ENSG00000008838	0.7224840363459725	6.5073321078845625	11.76573027034599	0.001989775666083316	0.005799108701994098	MED24	protein_coding	mediator complex subunit 24 [Source:HGNC Symbol;Acc:HGNC:22963]
ENSG00000219986	-3.0009053020471916	-2.016812872744911	11.304528471429862	0.0019906077311116705	0.005800793064005489	BTF3P7	processed_pseudogene	basic transcription factor 3 pseudogene 7 [Source:HGNC Symbol;Acc:HGNC:38569]
ENSG00000178623	-1.157074266850104	0.15540612675207507	11.79048495267184	0.0019938176267196316	0.005809405303485105	GPR35	protein_coding	G protein-coupled receptor 35 [Source:HGNC Symbol;Acc:HGNC:4492]
ENSG00000154102	-0.9037273127519186	0.3887545833415324	11.77664823190271	0.0019941375644533643	0.005809595921660816	C16orf74	protein_coding	chromosome 16 open reading frame 74 [Source:HGNC Symbol;Acc:HGNC:23362]
ENSG00000236427	1.6966645936337672	-2.253870510636088	11.233039926631754	0.00199728676679601	0.0058180280422263555	CCDST	lncRNA	cervical cancer associated DHX9 suppressive transcript [Source:HGNC Symbol;Acc:HGNC:55988]
ENSG00000289997	-1.5903640768039025	-1.9001024936009328	11.332609358095379	0.0019979893137040644	0.005819228007328047		lncRNA	novel transcript, antisense to HRAS
ENSG00000206147	-2.1840840137178454	-0.7262902855227084	11.520855021596846	0.0019982085832575673	0.005819228007328047	RPL23AP57	processed_pseudogene	ribosomal protein L23a pseudogene 57 [Source:HGNC Symbol;Acc:HGNC:36971]
ENSG00000273989	1.6296257811570418	-1.9814864590579975	11.424358241219373	0.001999800820044203	0.005822896344864637		lncRNA	novel transcript, sense intronic to CCDC91
ENSG00000160703	-0.6050786246962702	4.313129788942727	11.751772184838973	0.0020001639795000463	0.005822896344864637	NLRX1	protein_coding	NLR family member X1 [Source:HGNC Symbol;Acc:HGNC:29890]
ENSG00000080845	-0.5754183639142151	6.743531721811677	11.751587327509073	0.0020002335161694394	0.005822896344864637	DLGAP4	protein_coding	DLG associated protein 4 [Source:HGNC Symbol;Acc:HGNC:24476]
ENSG00000120868	0.42211835700363315	5.480583371493654	11.750131382996779	0.002001315178666597	0.005825302253027767	APAF1	protein_coding	apoptotic peptidase activating factor 1 [Source:HGNC Symbol;Acc:HGNC:576]
ENSG00000101298	0.6895511066964561	2.55163838661196	11.749838456913368	0.002001983279585093	0.0058265039321445024	SNPH	protein_coding	syntaphilin [Source:HGNC Symbol;Acc:HGNC:15931]
ENSG00000162753	1.7611988927592295	-1.4032094121296457	11.61005438956332	0.0020080220149452615	0.005843333823704812	SLC9C2	protein_coding	solute carrier family 9 member C2 (putative) [Source:HGNC Symbol;Acc:HGNC:28664]
ENSG00000109736	-0.7105266034850076	4.973170910332268	11.739521691981192	0.002009230912036914	0.005846106411491983	MFSD10	protein_coding	major facilitator superfamily domain containing 10 [Source:HGNC Symbol;Acc:HGNC:16894]
ENSG00000240961	-5.54356926420863	-0.799680407790216	11.677054269962671	0.0020098066636983956	0.00584703631220744	RN7SL415P	misc_RNA	RNA, 7SL, cytoplasmic 415, pseudogene [Source:HGNC Symbol;Acc:HGNC:46431]
ENSG00000275580	1.0760797099080488	-0.2886158045614609	11.7705676676892	0.002012038358910443	0.00585278292092389		lncRNA	novel transcript, sense intronic to GALK2
ENSG00000158555	-0.9546547969839183	4.183270510199042	11.74367669437971	0.0020131120614462297	0.005855160029889352	GDPD5	protein_coding	glycerophosphodiester phosphodiesterase domain containing 5 [Source:HGNC Symbol;Acc:HGNC:28804]
ENSG00000279970	-2.2721402094748258	-1.0013337774245843	11.46507931246648	0.002017419964917155	0.005866942046018471		TEC	TEC
ENSG00000150551	-1.4452195652179252	1.1107095782111644	11.733377925975201	0.0020197099191805296	0.005872853326778952	LYPD1	protein_coding	LY6/PLAUR domain containing 1 [Source:HGNC Symbol;Acc:HGNC:28431]
ENSG00000179477	3.687050274506775	-2.5113467952298647	11.29788703779588	0.002020812677166252	0.005875311446821662	ALOX12B	protein_coding	arachidonate 12-lipoxygenase, 12R type [Source:HGNC Symbol;Acc:HGNC:430]
ENSG00000272674	0.8301520771159387	3.980945709828051	11.715521696171061	0.002027274514562354	0.0058933479456699306	PCDHB16	protein_coding	protocadherin beta 16 [Source:HGNC Symbol;Acc:HGNC:14546]
ENSG00000253227	-2.6054975529593363	-3.044241503618738	10.631967354200421	0.0020314360699342643	0.0059046937135259795		lncRNA	novel transcript
ENSG00000260757	-2.7256365901802084	-1.0227477818006332	11.134061609000222	0.0020323984093712642	0.005906738743609432		lncRNA	novel transcript
ENSG00000106624	-0.8890859498171254	6.880607269957906	11.726219382880988	0.002032859806997682	0.0059067504306450705	AEBP1	protein_coding	AE binding protein 1 [Source:HGNC Symbol;Acc:HGNC:303]
ENSG00000120159	0.46046034019784193	4.948123210262153	11.707900056072512	0.0020329199764806656	0.0059067504306450705	CAAP1	protein_coding	caspase activity and apoptosis inhibitor 1 [Source:HGNC Symbol;Acc:HGNC:25834]
ENSG00000125107	0.3942445217800571	8.46197651441913	11.70641689747771	0.0020340351531215406	0.0059092384377182495	CNOT1	protein_coding	CCR4-NOT transcription complex subunit 1 [Source:HGNC Symbol;Acc:HGNC:7877]
ENSG00000287594	2.983354113668257	-2.803982298056817	10.983319382156917	0.0020353637745261716	0.005912345828115856		lncRNA	novel transcript
ENSG00000135925	1.590369600105623	-2.518389173013933	10.940766852553129	0.0020391083921868502	0.005922469545750992	WNT10A	protein_coding	Wnt family member 10A [Source:HGNC Symbol;Acc:HGNC:13829]
ENSG00000140718	0.40074801359585793	6.64815712682725	11.697900446516877	0.002040477745059206	0.0059256927492012	FTO	protein_coding	FTO alpha-ketoglutarate dependent dioxygenase [Source:HGNC Symbol;Acc:HGNC:24678]
ENSG00000242097	2.6169077767983944	-2.3523797591635747	10.840489171623894	0.002041228631714991	0.0059271192911240795		processed_pseudogene	UDP-N-acetyl-alpha-D-galactosamine:polypeptide N-acetylgalactosaminyltransferase 1 (GalNAc-T1) (GALNT1) pseudogene
ENSG00000110237	-0.598590222176312	6.862146293477073	11.696020872627235	0.0020419024772075894	0.00592832179403974	ARHGEF17	protein_coding	Rho guanine nucleotide exchange factor 17 [Source:HGNC Symbol;Acc:HGNC:21726]
ENSG00000174844	1.4763940440581305	3.1817518062209347	11.725052917429098	0.0020431862729327834	0.005931294654198616	DNAH12	protein_coding	dynein axonemal heavy chain 12 [Source:HGNC Symbol;Acc:HGNC:2943]
ENSG00000150995	-0.8002355941333903	5.193114682600511	11.695312065940595	0.002045503971758	0.005937267759327074	ITPR1	protein_coding	inositol 1,4,5-trisphosphate receptor type 1 [Source:HGNC Symbol;Acc:HGNC:6180]
ENSG00000136943	-2.3679423864189175	4.654545887733334	11.804334327954551	0.0020519972410197444	0.0059546961675590706	CTSV	protein_coding	cathepsin V [Source:HGNC Symbol;Acc:HGNC:2538]
ENSG00000278383	1.5624156546801422	-1.9445757766202312	11.379999529800742	0.0020522242026997676	0.0059546961675590706		lncRNA	novel transcript, antisense to ZNF337
ENSG00000131013	0.5025431593151576	5.970479830887682	11.682359940709517	0.002052291016831123	0.0059546961675590706	PPIL4	protein_coding	peptidylprolyl isomerase like 4 [Source:HGNC Symbol;Acc:HGNC:15702]
ENSG00000213859	-0.49579985984984426	4.348870377680191	11.68177842165398	0.0020527987164552608	0.005955412239680704	KCTD11	protein_coding	potassium channel tetramerization domain containing 11 [Source:HGNC Symbol;Acc:HGNC:21302]
ENSG00000110013	-0.5608556780679801	5.664130556555529	11.679724963156138	0.0020543020256335925	0.005959016143996999	SIAE	protein_coding	sialic acid acetylesterase [Source:HGNC Symbol;Acc:HGNC:18187]
ENSG00000205045	-1.207562757393778	2.362334470467216	11.677207831046898	0.002057181485718602	0.005966610494664906	SLFN12L	protein_coding	schlafen family member 12 like [Source:HGNC Symbol;Acc:HGNC:33920]
ENSG00000106305	-0.5247519760722177	4.774764439952894	11.67561463439113	0.002057470512235666	0.005966690625370513	AIMP2	protein_coding	aminoacyl tRNA synthetase complex interacting multifunctional protein 2 [Source:HGNC Symbol;Acc:HGNC:20609]
ENSG00000124440	-3.105577201415116	1.5633284491825938	11.762585829787907	0.0020588064340032017	0.0059698063595728	HIF3A	protein_coding	hypoxia inducible factor 3 subunit alpha [Source:HGNC Symbol;Acc:HGNC:15825]
ENSG00000116688	-0.41072206157711305	6.656229448632637	11.672843800936553	0.0020595602922576163	0.005971233739498584	MFN2	protein_coding	mitofusin 2 [Source:HGNC Symbol;Acc:HGNC:16877]
ENSG00000236467	2.0515148524491007	-2.2453976883600086	10.870453373371149	0.0020615072412387943	0.0059761194168804575	KCNMA1-AS1	lncRNA	KCNMA1 antisense RNA 1 [Source:HGNC Symbol;Acc:HGNC:51213]
ENSG00000271109	1.248785304885789	-1.2641542685267475	11.694660039323747	0.0020618895691546764	0.005976468737209479	LINC03049	lncRNA	long intergenic non-protein coding RNA 3049 [Source:HGNC Symbol;Acc:HGNC:56282]
ENSG00000257642	-7.238709337321957	-1.4610186795117692	13.800703884338029	0.0020628907348595083	0.00597861146697602	C12orf75-AS1	lncRNA	C12orf75 antisense RNA 1 [Source:HGNC Symbol;Acc:HGNC:55936]
ENSG00000256193	-3.201959875326792	-1.7483783016737409	10.783166995642091	0.00206440702083342	0.005982246370133761	LINC00507	lncRNA	long intergenic non-protein coding RNA 507 [Source:HGNC Symbol;Acc:HGNC:43558]
ENSG00000134343	3.6094926414990995	0.8656907174210022	11.392771080692137	0.0020651857678210287	0.005983080097435502	ANO3	protein_coding	anoctamin 3 [Source:HGNC Symbol;Acc:HGNC:14004]
ENSG00000224019	1.904684478586746	-1.5704962788590793	11.525729124682496	0.0020652189646759977	0.005983080097435502	RPL21P32	processed_pseudogene	ribosomal protein L21 pseudogene 32 [Source:HGNC Symbol;Acc:HGNC:36978]
ENSG00000172349	-1.0613751976251593	3.904084005483924	11.678589531567232	0.002066139437349196	0.0059849871569711615	IL16	protein_coding	interleukin 16 [Source:HGNC Symbol;Acc:HGNC:5980]
ENSG00000128045	1.7539412873185345	0.1440717211982903	11.681981109178004	0.002066442953394156	0.0059851068207302386	RASL11B	protein_coding	RAS like family 11 member B [Source:HGNC Symbol;Acc:HGNC:23804]
ENSG00000156931	0.32796687382091894	5.946663477121646	11.66042506949273	0.0020690903424200042	0.00599201422939343	VPS8	protein_coding	VPS8 subunit of CORVET complex [Source:HGNC Symbol;Acc:HGNC:29122]
ENSG00000121940	0.3273581909393674	6.739113489887818	11.658609715323363	0.002070486586142854	0.005995297071584015	CLCC1	protein_coding	chloride channel CLIC like 1 [Source:HGNC Symbol;Acc:HGNC:29675]
ENSG00000108639	-0.6718349102613873	6.645093577559458	11.65190933518732	0.0020756518761179676	0.006009491339963056	SYNGR2	protein_coding	synaptogyrin 2 [Source:HGNC Symbol;Acc:HGNC:11499]
ENSG00000198824	0.45048705877575257	5.818890379530863	11.649708465823561	0.002077352306760794	0.006012727865939331	CHAMP1	protein_coding	chromosome alignment maintaining phosphoprotein 1 [Source:HGNC Symbol;Acc:HGNC:20311]
ENSG00000185163	-0.6333576480759806	3.852193918514896	11.649707174097541	0.002077476810235246	0.006012727865939331	DDX51	protein_coding	DEAD-box helicase 51 [Source:HGNC Symbol;Acc:HGNC:20082]
ENSG00000150456	0.5436224524099912	2.9655074349146386	11.649813763820848	0.0020775600051986115	0.006012727865939331	EEF1AKMT1	protein_coding	EEF1A lysine methyltransferase 1 [Source:HGNC Symbol;Acc:HGNC:27351]
ENSG00000163960	0.4430899147163876	6.943537233560363	11.646663268929824	0.002079705387686586	0.0060181738310514715	UBXN7	protein_coding	UBX domain protein 7 [Source:HGNC Symbol;Acc:HGNC:29119]
ENSG00000290525	-3.042267475070112	-2.4554858169898166	11.042365263729584	0.0020823547690346314	0.006025076683734884	GBP1P1	lncRNA	guanylate binding protein 1 pseudogene 1 [Source:HGNC Symbol;Acc:HGNC:39561]
ENSG00000167549	-1.3519957439077837	0.16766061166324647	11.659970430483709	0.0020883746101754727	0.00604172862507799	CORO6	protein_coding	coronin 6 [Source:HGNC Symbol;Acc:HGNC:21356]
ENSG00000227939	-2.377792609550483	0.653184468448773	11.64344777445262	0.002088869220859308	0.0060423937188359604	RPL3P2	processed_pseudogene	ribosomal protein L3 pseudogene 2 [Source:HGNC Symbol;Acc:HGNC:17834]
ENSG00000213326	-3.4380828546160185	-2.3349224467012393	11.368776603790195	0.002089726454088006	0.006043702093102789	RPS7P11	processed_pseudogene	ribosomal protein S7 pseudogene 11 [Source:HGNC Symbol;Acc:HGNC:35841]
ENSG00000254402	-1.0207890199471223	0.4486981001645829	11.649660388699761	0.0020898510742513063	0.006043702093102789	LRRC24	protein_coding	leucine rich repeat containing 24 [Source:HGNC Symbol;Acc:HGNC:28947]
ENSG00000135469	0.5035651567846849	2.5578885718423465	11.632943719624931	0.0020908004205032206	0.006045681580745695	COQ10A	protein_coding	coenzyme Q10A [Source:HGNC Symbol;Acc:HGNC:26515]
ENSG00000162852	-0.5299651039461385	5.7746564130110505	11.625522427660233	0.002096130124068996	0.006059700570773513	CNST	protein_coding	consortin, connexin sorting protein [Source:HGNC Symbol;Acc:HGNC:26486]
ENSG00000136861	0.4278456866862933	6.293362035349536	11.625457758959916	0.002096179606888095	0.006059700570773513	CDK5RAP2	protein_coding	CDK5 regulatory subunit associated protein 2 [Source:HGNC Symbol;Acc:HGNC:18672]
ENSG00000251602	0.7358106956619054	1.279220763938223	11.623655884130171	0.0021004283953311364	0.006071214201827089	MTA1-DT	lncRNA	MTA1 divergent transcript [Source:HGNC Symbol;Acc:HGNC:56032]
ENSG00000164053	0.439843532678066	3.531995907182537	11.617691112394503	0.002102405858376201	0.006076160562584853	ATRIP	protein_coding	ATR interacting protein [Source:HGNC Symbol;Acc:HGNC:33499]
ENSG00000286010	1.6433870983471355	-1.6968478504708373	11.358135340761452	0.002103213075781915	0.00607772397364198		lncRNA	novel transcript
ENSG00000132849	-0.673970615700354	6.915012900496821	11.615066741781375	0.0021043033037421305	0.006080104710280743	PATJ	protein_coding	PATJ crumbs cell polarity complex component [Source:HGNC Symbol;Acc:HGNC:28881]
ENSG00000140691	-0.5764203099758746	3.8368140867229235	11.607139691879448	0.0021106524083985855	0.006097677746374651	ARMC5	protein_coding	armadillo repeat containing 5 [Source:HGNC Symbol;Acc:HGNC:25781]
ENSG00000291266	-2.203214942991765	-2.030794204653562	10.869605252100888	0.00211334137690702	0.006104673534457053		lncRNA	SMG1 pseudogene 5 [Source:NCBI gene (formerly Entrezgene);Acc:595101]
ENSG00000171467	0.43036579944387693	5.588734897612558	11.59781706574424	0.0021178666040451333	0.006116971163347364	ZNF318	protein_coding	zinc finger protein 318 [Source:HGNC Symbol;Acc:HGNC:13578]
ENSG00000174197	0.3955835607482302	7.707093019229282	11.597034945298509	0.0021184819673456226	0.006117974365717508	MGA	protein_coding	MAX dimerization protein MGA [Source:HGNC Symbol;Acc:HGNC:14010]
ENSG00000287967	-3.071249237817586	-2.849752593521091	10.805773659190097	0.002119880789425777	0.006121239582470941		lncRNA	novel transcript, antisense to UQCR10
ENSG00000165886	-0.8810060257699565	3.502348644786454	11.593781808019314	0.0021212897056185945	0.006124533116677213	UBTD1	protein_coding	ubiquitin domain containing 1 [Source:HGNC Symbol;Acc:HGNC:25683]
ENSG00000143546	-2.415634264302226	0.28949100745541173	11.614126352420985	0.00212187723012785	0.006125454616782383	S100A8	protein_coding	S100 calcium binding protein A8 [Source:HGNC Symbol;Acc:HGNC:10498]
ENSG00000005156	0.3333695853942558	6.268216989851454	11.59070064897763	0.0021234880196829243	0.006129329481194035	LIG3	protein_coding	DNA ligase 3 [Source:HGNC Symbol;Acc:HGNC:6600]
ENSG00000160255	-0.7976299845133281	4.785220554612744	11.588599741382996	0.002125187969430665	0.0061332832288085865	ITGB2	protein_coding	integrin subunit beta 2 [Source:HGNC Symbol;Acc:HGNC:6155]
ENSG00000151687	0.8117547665511304	3.641782419130707	11.588471894574221	0.0021253951783000054	0.0061332832288085865	ANKAR	protein_coding	ankyrin and armadillo repeat containing [Source:HGNC Symbol;Acc:HGNC:26350]
ENSG00000221502	1.8677285480293417	-0.07423834929156659	11.621466732274603	0.002127712112826608	0.00613919310926307	MIR1245A	miRNA	microRNA 1245a [Source:HGNC Symbol;Acc:HGNC:35311]
ENSG00000102904	0.9665161519475352	1.396967830104662	11.584175024459713	0.002131663622784102	0.006149817221141293	TSNAXIP1	protein_coding	translin associated factor X interacting protein 1 [Source:HGNC Symbol;Acc:HGNC:18586]
ENSG00000272476	0.8713310426728108	0.3058627921632284	11.595758548527188	0.0021320520991610394	0.006150160648988991		lncRNA	novel transcript, antisense to SEC63
ENSG00000099821	-0.6764251712592433	5.060703271513007	11.579249018748635	0.0021325820446369283	0.006150912023108735	POLRMT	protein_coding	RNA polymerase mitochondrial [Source:HGNC Symbol;Acc:HGNC:9200]
ENSG00000186660	0.4377319312066031	6.8452299038173985	11.577540670173578	0.0021339277935892445	0.006154015895953013	ZFP91	protein_coding	ZFP91 zinc finger protein, atypical E3 ubiquitin ligase [Source:HGNC Symbol;Acc:HGNC:14983]
ENSG00000221818	-4.857768456491068	-2.5620823555214427	10.873604074267638	0.0021360953076384965	0.006159488566467448	EBF2	protein_coding	EBF transcription factor 2 [Source:HGNC Symbol;Acc:HGNC:19090]
ENSG00000236710	-1.5889753559742021	-1.543645249088526	11.256206068596589	0.002136640428913364	0.006160282231953575		processed_pseudogene	proteasome (prosome, macropain) subunit, alpha type, 1 (PSMA1) pseudogene
ENSG00000233559	2.153763289613638	0.6984323254729193	11.61439099690678	0.002137985474722746	0.0061633817183659265	LINC00513	lncRNA	long intergenic non-protein coding RNA 513 [Source:HGNC Symbol;Acc:HGNC:43566]
ENSG00000117450	-0.37858534475767147	7.781697126759547	11.57040069612902	0.002139615181838811	0.006166642498335871	PRDX1	protein_coding	peroxiredoxin 1 [Source:HGNC Symbol;Acc:HGNC:9352]
ENSG00000182333	-5.627117945822498	-2.7611331756714574	11.59372816908927	0.0021396569082108166	0.006166642498335871	LIPF	protein_coding	lipase F, gastric type [Source:HGNC Symbol;Acc:HGNC:6622]
ENSG00000066455	-0.33546793586024354	6.3064236033437355	11.569954571063377	0.002139971778552831	0.006166771344179639	GOLGA5	protein_coding	golgin A5 [Source:HGNC Symbol;Acc:HGNC:4428]
ENSG00000243544	-3.969809131416793	0.26990386738334143	11.333300644750514	0.002140776745070006	0.006168312292725064	RN7SL172P	misc_RNA	RNA, 7SL, cytoplasmic 172, pseudogene [Source:HGNC Symbol;Acc:HGNC:46188]
ENSG00000121207	1.9423397657316055	0.31392840693909174	11.5989314906442	0.002145065843775407	0.0061793590153595155	LRAT	protein_coding	lecithin retinol acyltransferase [Source:HGNC Symbol;Acc:HGNC:6685]
ENSG00000123815	-0.4570106002591829	4.382646891547069	11.563551602321507	0.0021451520563265047	0.0061793590153595155	COQ8B	protein_coding	coenzyme Q8B [Source:HGNC Symbol;Acc:HGNC:19041]
ENSG00000104626	0.4501174501989923	5.559085737711039	11.562215865196773	0.0021461572881631744	0.006181474606891182	ERI1	protein_coding	exoribonuclease 1 [Source:HGNC Symbol;Acc:HGNC:23994]
ENSG00000082516	0.42599957776654024	5.653742908954779	11.556996276021776	0.002150339087710536	0.006192258376962269	GEMIN5	protein_coding	gem nuclear organelle associated protein 5 [Source:HGNC Symbol;Acc:HGNC:20043]
ENSG00000135916	0.7798952307598888	6.5271321455772275	11.566313456475896	0.0021504438865407828	0.006192258376962269	ITM2C	protein_coding	integral membrane protein 2C [Source:HGNC Symbol;Acc:HGNC:6175]
ENSG00000137731	-2.4095170874561775	-0.5074727158280976	11.01013504354913	0.002150894630783983	0.006192775081013522	FXYD2	protein_coding	FXYD domain containing ion transport regulator 2 [Source:HGNC Symbol;Acc:HGNC:4026]
ENSG00000238164	-1.0014497084038023	0.05609945824096682	11.580001038641464	0.0021519519796737397	0.006194892928193435	TNFRSF14-AS1	lncRNA	TNFRSF14 antisense RNA 1 [Source:HGNC Symbol;Acc:HGNC:26966]
ENSG00000130717	-0.43526349658549096	4.745929529153912	11.554747904973322	0.002152173000988957	0.006194892928193435	UCK1	protein_coding	uridine-cytidine kinase 1 [Source:HGNC Symbol;Acc:HGNC:14859]
ENSG00000128283	-0.8238781632429198	5.141718008028465	11.563135534682294	0.0021526514141482125	0.006195488737781755	CDC42EP1	protein_coding	CDC42 effector protein 1 [Source:HGNC Symbol;Acc:HGNC:17014]
ENSG00000267742	-2.314916031199133	-2.599717838699216	10.765317829137912	0.002154084686158101	0.006198221392015202	SINHCAFP2	processed_pseudogene	SINHCAF pseudogene 2 [Source:HGNC Symbol;Acc:HGNC:31737]
ENSG00000279641	-1.8740134643436173	-1.39660751051804	11.338630880909923	0.0021543263708587515	0.006198221392015202		TEC	TEC
ENSG00000205810	-1.7426191633410468	-1.1529142672473878	11.328254424474256	0.0021544155140738024	0.006198221392015202	KLRC3	protein_coding	killer cell lectin like receptor C3 [Source:HGNC Symbol;Acc:HGNC:6376]
ENSG00000269680	-1.3341112942709745	-2.2747478459610675	10.778402449029596	0.0021561767975047464	0.006202506815355178		lncRNA	novel transcript, antisense to TRIP10
ENSG00000170144	0.5750261374388552	8.40106225897671	11.548211880050566	0.0021573956557218664	0.006205231002710096	HNRNPA3	protein_coding	heterogeneous nuclear ribonucleoprotein A3 [Source:HGNC Symbol;Acc:HGNC:24941]
ENSG00000263426	-1.8736116988414802	0.40640235440843075	11.564217661469034	0.002158361220144811	0.0062072260565737	RN7SL471P	misc_RNA	RNA, 7SL, cytoplasmic 471, pseudogene [Source:HGNC Symbol;Acc:HGNC:46487]
ENSG00000152601	0.4899954871805263	7.629882037062411	11.542019260668008	0.0021623866088718254	0.006218019240880358	MBNL1	protein_coding	muscleblind like splicing regulator 1 [Source:HGNC Symbol;Acc:HGNC:6923]
ENSG00000239607	-6.1954442784623165	-2.4411061074330207	11.461938542044772	0.0021664392162883657	0.0062288032611223605	RN7SL573P	misc_RNA	RNA, 7SL, cytoplasmic 573, pseudogene [Source:HGNC Symbol;Acc:HGNC:46589]
ENSG00000270681	1.1634670865455046	-0.44563187859122577	11.57565209407783	0.002166682637926555	0.0062288032611223605		lncRNA	novel transcript, antisense to SH3D19
ENSG00000206535	0.6567353804319909	1.6182875263308758	11.537514357286819	0.0021674423513549394	0.006229283515031846	LNP1	protein_coding	leukemia NUP98 fusion partner 1 [Source:HGNC Symbol;Acc:HGNC:28014]
ENSG00000176953	-0.3372749437342411	5.244213099157547	11.535743508328991	0.0021674645734025247	0.006229283515031846	NFATC2IP	protein_coding	nuclear factor of activated T cells 2 interacting protein [Source:HGNC Symbol;Acc:HGNC:25906]
ENSG00000264169	-3.8091126371571007	-0.8226992619144048	10.913632297983598	0.0021676684026942063	0.006229283515031846	RN7SL665P	misc_RNA	RNA, 7SL, cytoplasmic 665, pseudogene [Source:HGNC Symbol;Acc:HGNC:46681]
ENSG00000110934	-1.0823122762413144	2.283985431090976	11.533782669635725	0.0021700737120283016	0.006235307588853939	BIN2	protein_coding	bridging integrator 2 [Source:HGNC Symbol;Acc:HGNC:1053]
ENSG00000105792	0.6495669197425767	2.9481302366261657	11.532599096880348	0.0021703109959451744	0.006235307588853939	CFAP69	protein_coding	cilia and flagella associated protein 69 [Source:HGNC Symbol;Acc:HGNC:26107]
ENSG00000122386	-0.4953255528945001	3.302926015951261	11.531845937101782	0.0021708434856125623	0.006236052529900874	ZNF205	protein_coding	zinc finger protein 205 [Source:HGNC Symbol;Acc:HGNC:12996]
ENSG00000242341	-5.341236326507931	-1.085670344025082	11.260107469155871	0.0021716175222759528	0.006237491073797772	RN7SL646P	misc_RNA	RNA, 7SL, cytoplasmic 646, pseudogene [Source:HGNC Symbol;Acc:HGNC:46662]
ENSG00000100319	-0.5384232304375794	3.505204663851456	11.529539586734353	0.0021726565509359234	0.006239690290848438	ZMAT5	protein_coding	zinc finger matrin-type 5 [Source:HGNC Symbol;Acc:HGNC:28046]
ENSG00000271394	-2.6415847902590848	-0.598030458356247	11.362295129702751	0.0021736793891729703	0.006241842462858501		misc_RNA	7SK RNA [Source:RFAM;Acc:RF00100]
ENSG00000162630	1.7118440570522142	-1.9891588288955138	11.137580034995272	0.002176093633433638	0.006247989091415877	B3GALT2	protein_coding	beta-1,3-galactosyltransferase 2 [Source:HGNC Symbol;Acc:HGNC:917]
ENSG00000275764	0.8248745300002519	2.8466796098511846	11.522840515961477	0.002178250583336949	0.0062533955244936735		lncRNA	novel transcript
ENSG00000106018	2.397088998668126	3.0152131111783125	11.622679126246053	0.002180464578889381	0.006258964345790871	VIPR2	protein_coding	vasoactive intestinal peptide receptor 2 [Source:HGNC Symbol;Acc:HGNC:12695]
ENSG00000286080	1.3134795176339245	-2.134197037411891	11.153764300658747	0.0021839083575078163	0.0062680613816765264		lncRNA	novel transcript
ENSG00000232176	-2.3888312518138477	0.690030619455139	11.516061680825059	0.0021846175454550048	0.006269308535649477		processed_pseudogene	ribosomal protein S6 (RPS6) pseudogene
ENSG00000175745	-1.011851656986594	5.5295626937606634	11.54083039699999	0.0021854161075754385	0.00627081182545782	NR2F1	protein_coding	nuclear receptor subfamily 2 group F member 1 [Source:HGNC Symbol;Acc:HGNC:7975]
ENSG00000137478	0.4321441905507483	5.277492978360699	11.510666489743853	0.0021878509287097487	0.0062770092130126605	FCHSD2	protein_coding	FCH and double SH3 domains 2 [Source:HGNC Symbol;Acc:HGNC:29114]
ENSG00000196458	0.5224970362366994	4.719652670497484	11.494645993217501	0.002201002204813389	0.0063139470060412746	ZNF605	protein_coding	zinc finger protein 605 [Source:HGNC Symbol;Acc:HGNC:28068]
ENSG00000120217	1.1359973305096485	0.5937528117330549	11.499645838230812	0.0022037820208389665	0.006321126967538357	CD274	protein_coding	CD274 molecule [Source:HGNC Symbol;Acc:HGNC:17635]
ENSG00000066735	0.9730886678509295	5.233358508202258	11.51751212356714	0.0022044681297799765	0.006322300481261181	KIF26A	protein_coding	kinesin family member 26A [Source:HGNC Symbol;Acc:HGNC:20226]
ENSG00000101928	0.6330615685647873	4.5929887807786605	11.489664598670974	0.0022051179579210883	0.006323369661747081	MOSPD1	protein_coding	motile sperm domain containing 1 [Source:HGNC Symbol;Acc:HGNC:25235]
ENSG00000175164	-1.9983257747581729	2.9882745788021032	11.54919521719784	0.002207396706755179	0.006327957763077227	ABO	protein_coding	ABO, alpha 1-3-N-acetylgalactosaminyltransferase and alpha 1-3-galactosyltransferase [Source:HGNC Symbol;Acc:HGNC:79]
ENSG00000008118	1.2842425386465677	-0.5432488971243145	11.527092885435822	0.002207414937629366	0.006327957763077227	CAMK1G	protein_coding	calcium/calmodulin dependent protein kinase IG [Source:HGNC Symbol;Acc:HGNC:14585]
ENSG00000168237	-1.0682519596027382	2.941361904452241	11.4870165471877	0.0022076602966634106	0.006327957763077227	GLYCTK	protein_coding	glycerate kinase [Source:HGNC Symbol;Acc:HGNC:24247]
ENSG00000178585	-0.5458563354449653	5.888356999948582	11.486342409096657	0.002207826847680147	0.006327957763077227	CTNNBIP1	protein_coding	catenin beta interacting protein 1 [Source:HGNC Symbol;Acc:HGNC:16913]
ENSG00000173744	-0.4418288325640998	6.9929469430355535	11.481842084033362	0.002211543332136591	0.006337561315004411	AGFG1	protein_coding	ArfGAP with FG repeats 1 [Source:HGNC Symbol;Acc:HGNC:5175]
ENSG00000148700	-0.45463030172649704	7.4239194658868595	11.481612745445677	0.0022117328237678583	0.006337561315004411	ADD3	protein_coding	adducin 3 [Source:HGNC Symbol;Acc:HGNC:245]
ENSG00000102901	-0.44056922845188895	3.919252649155547	11.480698105758036	0.0022126043055703576	0.006339262693479225	CENPT	protein_coding	centromere protein T [Source:HGNC Symbol;Acc:HGNC:25787]
ENSG00000228874	1.6233115610023479	-1.8358920545553814	11.21538397898435	0.0022175262994774915	0.006352567182715013	RPS24P10	processed_pseudogene	ribosomal protein S24 pseudogene 10 [Source:HGNC Symbol;Acc:HGNC:36554]
ENSG00000008294	-0.374543739672546	7.729462079859635	11.471647122322555	0.002219990423623663	0.006358828135228226	SPAG9	protein_coding	sperm associated antigen 9 [Source:HGNC Symbol;Acc:HGNC:14524]
ENSG00000285646	1.3812984108298603	0.8452535183093529	11.475576220753329	0.002222206581919679	0.006363992695254592		lncRNA	novel transcript
ENSG00000184203	0.5092534229749152	6.4369155295680685	11.468806186703397	0.002222351080954804	0.006363992695254592	PPP1R2	protein_coding	protein phosphatase 1 regulatory inhibitor subunit 2 [Source:HGNC Symbol;Acc:HGNC:9288]
ENSG00000203880	0.39236302578090215	5.856379610198295	11.468247600146245	0.0022228161905408794	0.006364517740854624	PCMTD2	protein_coding	protein-L-isoaspartate (D-aspartate) O-methyltransferase domain containing 2 [Source:HGNC Symbol;Acc:HGNC:15882]
ENSG00000261221	-0.7136973595851991	4.24843550022442	11.468008428389714	0.002223092085684479	0.006364517740854624	ZNF865	protein_coding	zinc finger protein 865 [Source:HGNC Symbol;Acc:HGNC:38705]
ENSG00000265033	-4.840894413751973	-0.532145766688503	11.033075460711926	0.002224902558274543	0.006368902156405156	RN7SL262P	misc_RNA	RNA, 7SL, cytoplasmic 262, pseudogene [Source:HGNC Symbol;Acc:HGNC:46278]
ENSG00000288823	0.9244000615653377	-1.3503410068778217	11.4979260877465	0.0022261479855272986	0.006371244718369165		lncRNA	novel transcript
ENSG00000136040	-1.3507372223540088	5.095167235787462	11.528753129119712	0.002226330240131326	0.006371244718369165	PLXNC1	protein_coding	plexin C1 [Source:HGNC Symbol;Acc:HGNC:9106]
ENSG00000162607	0.43195252479914253	6.6777178383139315	11.463749860898776	0.002226558272077054	0.006371244718369165	USP1	protein_coding	ubiquitin specific peptidase 1 [Source:HGNC Symbol;Acc:HGNC:12607]
ENSG00000250479	-0.6334801434955528	5.688696193501742	11.462873377222506	0.0022272903081425976	0.006372540558243035	CHCHD10	protein_coding	coiled-coil-helix-coiled-coil-helix domain containing 10 [Source:HGNC Symbol;Acc:HGNC:15559]
ENSG00000233393	1.3669812169707714	0.3077010272837756	11.474838210654001	0.0022305625235837924	0.006381102915568824		lncRNA	novel transcript
ENSG00000266835	-1.4881510673346952	-2.1260469732862557	10.744207407824048	0.0022318963464427344	0.00638411854685487	GAPLINC	lncRNA	gastric adenocarcinoma associated, positive CD44 regulator, long intergenic non-coding RNA [Source:HGNC Symbol;Acc:HGNC:51308]
ENSG00000242715	1.1901281984779637	1.602259451115479	11.458036841144747	0.0022333371828953553	0.006387439485875126	CCDC169	protein_coding	coiled-coil domain containing 169 [Source:HGNC Symbol;Acc:HGNC:34361]
ENSG00000182568	0.5038090591917647	5.079394039280074	11.453652117487772	0.002234990205907143	0.006391366379358112	SATB1	protein_coding	SATB homeobox 1 [Source:HGNC Symbol;Acc:HGNC:10541]
ENSG00000254332	-1.9741858407269282	-0.13318164150209144	11.433252595402577	0.0022359228776337474	0.006393232569819356	TPM4P3	processed_pseudogene	TPM4 pseudogene 3 [Source:HGNC Symbol;Acc:HGNC:56402]
ENSG00000108786	-1.109471007506181	0.6038062368749375	11.46831695624211	0.002236849580658494	0.0063950812284707895	HSD17B1	protein_coding	hydroxysteroid 17-beta dehydrogenase 1 [Source:HGNC Symbol;Acc:HGNC:5210]
ENSG00000273314	0.6607671911652814	1.4316607715529126	11.452415898401672	0.002237872643497355	0.0063972048792073416		lncRNA	novel transcript, antisense to CUL1
ENSG00000146067	-0.4297284063648358	4.485511708014039	11.44682356056408	0.002240766705795605	0.0064046757859367	FAM193B	protein_coding	family with sequence similarity 193 member B [Source:HGNC Symbol;Acc:HGNC:25524]
ENSG00000129667	-0.5827573342393279	3.1975420159664303	11.445297450630447	0.0022422588066493233	0.006407644546740305	RHBDF2	protein_coding	rhomboid 5 homolog 2 [Source:HGNC Symbol;Acc:HGNC:20788]
ENSG00000273300	1.8455775512878618	-2.217867918791361	10.92380596307127	0.0022426339879998854	0.006407644546740305		lncRNA	novel transcript, antisense to UFD1L
ENSG00000270550	3.1156402154331464	-1.0110074121932435	11.038500439990639	0.0022426475196665337	0.006407644546740305	IGHV3-30	IG_V_gene	immunoglobulin heavy variable 3-30 [Source:HGNC Symbol;Acc:HGNC:5591]
ENSG00000139531	0.3449837124660202	4.9334425098197086	11.440744945485326	0.002245818698426462	0.00641528204640694	SUOX	protein_coding	sulfite oxidase [Source:HGNC Symbol;Acc:HGNC:11460]
ENSG00000113391	0.4338188276345897	6.07758040603215	11.440659171631145	0.002245882714134665	0.00641528204640694	FAM172A	protein_coding	family with sequence similarity 172 member A [Source:HGNC Symbol;Acc:HGNC:25365]
ENSG00000167759	1.871578202042681	0.8851820093338948	11.464783674868622	0.0022463434210911546	0.006415795161389726	KLK13	protein_coding	kallikrein related peptidase 13 [Source:HGNC Symbol;Acc:HGNC:6361]
ENSG00000059915	-0.9512656747739098	5.053673274595433	11.460547668809227	0.0022472818280740263	0.006417672339249059	PSD	protein_coding	pleckstrin and Sec7 domain containing [Source:HGNC Symbol;Acc:HGNC:9507]
ENSG00000114812	-1.2127721604415382	-0.49791197701630696	11.47839738159473	0.0022487072238134105	0.006420939591038893	VIPR1	protein_coding	vasoactive intestinal peptide receptor 1 [Source:HGNC Symbol;Acc:HGNC:12694]
ENSG00000108244	-1.7658193154222293	4.08710535345533	11.509147004650172	0.0022513288786827484	0.006427621386468095	KRT23	protein_coding	keratin 23 [Source:HGNC Symbol;Acc:HGNC:6438]
ENSG00000242113	-3.1306025028582636	-2.0089602401415734	10.907541991901395	0.002254567731845471	0.006436063412594386	RN7SL124P	misc_RNA	RNA, 7SL, cytoplasmic 124, pseudogene [Source:HGNC Symbol;Acc:HGNC:46140]
ENSG00000130714	-0.44205240583104916	4.85447307784336	11.42846871913179	0.00225618402937457	0.006439872033825678	POMT1	protein_coding	protein O-mannosyltransferase 1 [Source:HGNC Symbol;Acc:HGNC:9202]
ENSG00000104879	1.428084849130264	-1.5571244909927149	11.288064549088903	0.0022569586085043497	0.0064412774690823064	CKM	protein_coding	creatine kinase, M-type [Source:HGNC Symbol;Acc:HGNC:1994]
ENSG00000287811	1.0790797138276895	0.38494286448439186	11.438262908683264	0.0022572553171826396	0.006441318898613693		lncRNA	novel transcript
ENSG00000104218	0.41773632653614934	5.2451273530917355	11.414832717796044	0.002267714064785323	0.006469895464347172	CSPP1	protein_coding	centrosome and spindle pole associated protein 1 [Source:HGNC Symbol;Acc:HGNC:26193]
ENSG00000137491	-0.7604710460479863	4.1135246644092724	11.414812885214042	0.002267836397539723	0.006469895464347172	SLCO2B1	protein_coding	solute carrier organic anion transporter family member 2B1 [Source:HGNC Symbol;Acc:HGNC:10962]
ENSG00000217624	-1.461874529453344	-1.9717481922607536	10.992305689286937	0.0022705556117702864	0.006476843588386473	YWHAZP10	processed_pseudogene	YWHAZ pseudogene 10 [Source:HGNC Symbol;Acc:HGNC:54939]
ENSG00000189308	0.39770366657783546	5.305048872517589	11.409692573040816	0.0022720857876888283	0.00648039862423906	LIN54	protein_coding	lin-54 DREAM MuvB core complex component [Source:HGNC Symbol;Acc:HGNC:25397]
ENSG00000236790	-1.4502996414871805	0.9056351230151203	11.420762729635115	0.0022744554274650498	0.00648634677502714	LINC00299	lncRNA	long intergenic non-protein coding RNA 299 [Source:HGNC Symbol;Acc:HGNC:27940]
ENSG00000267308	-1.8694924751966204	-2.1961647748879893	10.6114674840086	0.0022773566462511233	0.006493809220153421	LINC01764	lncRNA	long intergenic non-protein coding RNA 1764 [Source:HGNC Symbol;Acc:HGNC:52553]
ENSG00000170113	-0.5613033596918372	4.42410224917765	11.400940321680384	0.0022796114373924733	0.006497585213398346	NIPA1	protein_coding	NIPA magnesium transporter 1 [Source:HGNC Symbol;Acc:HGNC:17043]
ENSG00000137145	0.3727832534079667	6.834680458243124	11.40073937561494	0.0022797201485111524	0.006497585213398346	DENND4C	protein_coding	DENN domain containing 4C [Source:HGNC Symbol;Acc:HGNC:26079]
ENSG00000175600	-0.9190662305247436	1.092202188646143	11.406565980725839	0.0022797623428692276	0.006497585213398346	SUGCT	protein_coding	succinyl-CoA:glutarate-CoA transferase [Source:HGNC Symbol;Acc:HGNC:16001]
ENSG00000278989	1.1334028068595354	-0.3246535704816675	11.436177188683967	0.0022798195029399525	0.006497585213398346		TEC	novel transcript
ENSG00000261019	1.3682505001477772	-1.948688801319289	11.155597271576077	0.0022809652754941043	0.006500039123399304		lncRNA	novel transcript
ENSG00000162433	-1.049119047556518	5.553466733781068	11.428254359948156	0.002282313892763375	0.0065030703927370865	AK4	protein_coding	adenylate kinase 4 [Source:HGNC Symbol;Acc:HGNC:363]
ENSG00000028203	-0.3420395171831094	6.483877274555723	11.395917969859939	0.00228384463413499	0.00650661977268663	VEZT	protein_coding	vezatin, adherens junctions transmembrane protein [Source:HGNC Symbol;Acc:HGNC:18258]
ENSG00000184828	-1.5693067525151987	2.6958225500332764	11.419471682916054	0.002285225645672087	0.006509741743181213	ZBTB7C	protein_coding	zinc finger and BTB domain containing 7C [Source:HGNC Symbol;Acc:HGNC:31700]
ENSG00000273796	-1.4549742255105134	-0.13420163541694308	11.418165587867927	0.0022879872144327446	0.006516795128106043		lncRNA	novel transcript
ENSG00000281649	0.3480348270239027	6.527428764622849	11.38789216570729	0.002290727601377587	0.006523786429076082	EBLN3P	lncRNA	endogenous Bornavirus like nucleoprotein 3, pseudogene [Source:HGNC Symbol;Acc:HGNC:50682]
ENSG00000272906	-1.3250429705887206	-0.784137583153078	11.400163799918687	0.0022947381177592973	0.006534392748998717		lncRNA	novel transcript, antisense to TOR1AIP1
ENSG00000125740	1.8721201547629898	1.118535141048035	11.430078418759159	0.0022956519967381817	0.00653554133906029	FOSB	protein_coding	FosB proto-oncogene, AP-1 transcription factor subunit [Source:HGNC Symbol;Acc:HGNC:3797]
ENSG00000116459	0.4959434675667109	7.218356504950222	11.382093776192052	0.0022957141179613338	0.00653554133906029	ATP5PB	protein_coding	ATP synthase peripheral stalk-membrane subunit b [Source:HGNC Symbol;Acc:HGNC:840]
ENSG00000005844	-0.8343933802076663	3.912396824673955	11.379940505714783	0.002297724524464205	0.006540448933211116	ITGAL	protein_coding	integrin subunit alpha L [Source:HGNC Symbol;Acc:HGNC:6148]
ENSG00000204227	-0.347658235033911	5.005292254874052	11.378657859015387	0.0022986878246496947	0.006542274594111865	RING1	protein_coding	ring finger protein 1 [Source:HGNC Symbol;Acc:HGNC:10018]
ENSG00000083097	0.35659790721893414	5.3624175889661	11.378354075284031	0.0022989391272834163	0.006542274594111865	DOP1A	protein_coding	DOP1 leucine zipper like protein A [Source:HGNC Symbol;Acc:HGNC:21194]
ENSG00000261456	-1.9148070797184464	-2.0725956937497836	10.68958777264298	0.0022994814003499684	0.006543002049911291	TUBB8	protein_coding	tubulin beta 8 class VIII [Source:HGNC Symbol;Acc:HGNC:20773]
ENSG00000169330	1.0038389005042339	1.6998087384056457	11.375509568472008	0.0023029764744673573	0.006552130251301496	MINAR1	protein_coding	membrane integral NOTCH2 associated receptor 1 [Source:HGNC Symbol;Acc:HGNC:29172]
ENSG00000189195	-0.5649214066937502	3.9324274014648535	11.372653419851533	0.0023039766092140136	0.006554158783888219	BTBD8	protein_coding	BTB domain containing 8 [Source:HGNC Symbol;Acc:HGNC:21019]
ENSG00000165621	1.875130904613567	-1.159854011308193	11.291841786350515	0.0023076163668444764	0.00656369485228561	OXGR1	protein_coding	oxoglutarate receptor 1 [Source:HGNC Symbol;Acc:HGNC:4531]
ENSG00000185745	1.0490639822031949	3.7984188935976264	11.373441463380308	0.0023150176960602792	0.006583926480223266	IFIT1	protein_coding	interferon induced protein with tetratricopeptide repeats 1 [Source:HGNC Symbol;Acc:HGNC:5407]
ENSG00000196104	1.8837137323129012	-1.4304794975788262	11.19133361487824	0.002315532521646993	0.006584570242819766	SPOCK3	protein_coding	SPARC (osteonectin), cwcv and kazal like domains proteoglycan 3 [Source:HGNC Symbol;Acc:HGNC:13565]
ENSG00000004142	-0.36923123693434773	6.496508877275752	11.35771012234647	0.0023168146664029545	0.006587395562445669	POLDIP2	protein_coding	DNA polymerase delta interacting protein 2 [Source:HGNC Symbol;Acc:HGNC:23781]
ENSG00000237399	-1.5798616934241627	-1.1401023635807332	11.297202079548326	0.002319186944712975	0.0065933193672958485	PITRM1-AS1	lncRNA	PITRM1 antisense RNA 1 [Source:HGNC Symbol;Acc:HGNC:44675]
ENSG00000130433	1.8666583085940869	0.9255045848044161	11.379986484822076	0.0023194963348935256	0.006593377750968819	CACNG6	protein_coding	calcium voltage-gated channel auxiliary subunit gamma 6 [Source:HGNC Symbol;Acc:HGNC:13625]
ENSG00000115226	-0.9923846366005854	3.313157461232289	11.354043007659785	0.002320343862127073	0.0065944352678985	FNDC4	protein_coding	fibronectin type III domain containing 4 [Source:HGNC Symbol;Acc:HGNC:20239]
ENSG00000095203	-0.9192566026752116	4.420453953406153	11.363116028766651	0.0023204461610339417	0.0065944352678985	EPB41L4B	protein_coding	erythrocyte membrane protein band 4.1 like 4B [Source:HGNC Symbol;Acc:HGNC:19818]
ENSG00000151023	1.3692092167891243	3.117240487147197	11.376551908519094	0.0023212547835809254	0.006595912073947243	ENKUR	protein_coding	enkurin, TRPC channel interacting protein [Source:HGNC Symbol;Acc:HGNC:28388]
ENSG00000162383	2.2085703416156925	-2.317299578461352	10.596766578229031	0.002323083378043043	0.006600286431069268	SLC1A7	protein_coding	solute carrier family 1 member 7 [Source:HGNC Symbol;Acc:HGNC:10945]
ENSG00000242797	1.5418422438874673	-1.9644056412544855	11.201599803257157	0.0023233747609572087	0.00660029275589412	GLYCTK-AS1	lncRNA	GLYCTK antisense RNA 1 [Source:HGNC Symbol;Acc:HGNC:41043]
ENSG00000155229	-0.3382784045382705	5.671112504363761	11.346370621027617	0.0023267001800067184	0.006608917161377968	MMS19	protein_coding	MMS19 homolog, cytosolic iron-sulfur assembly component [Source:HGNC Symbol;Acc:HGNC:13824]
ENSG00000280381	-1.3748045163158815	-0.5365451767368403	11.378054400739366	0.002330125792613218	0.006617823981857573		TEC	novel transcript
ENSG00000100154	0.5741137444107225	6.822846875434426	11.33955832357943	0.0023326583667595087	0.006624192570247891	TTC28	protein_coding	tetratricopeptide repeat domain 28 [Source:HGNC Symbol;Acc:HGNC:29179]
ENSG00000148737	-0.6898932521625506	5.662648488641811	11.338446810755455	0.0023336343091589144	0.006626139661756608	TCF7L2	protein_coding	transcription factor 7 like 2 [Source:HGNC Symbol;Acc:HGNC:11641]
ENSG00000140993	0.5833522215377652	3.225373388407478	11.33746144796746	0.002334723132902019	0.006628406745226554	TIGD7	protein_coding	tigger transposable element derived 7 [Source:HGNC Symbol;Acc:HGNC:18331]
ENSG00000166831	0.7646427067953809	2.2876015327172237	11.332615065951194	0.0023394851523680666	0.006641100371589789	RBPMS2	protein_coding	RNA binding protein, mRNA processing factor 2 [Source:HGNC Symbol;Acc:HGNC:19098]
ENSG00000118873	0.32986971805454696	6.442261355310976	11.330176654503889	0.0023408935479105777	0.006644272087118484	RAB3GAP2	protein_coding	RAB3 GTPase activating non-catalytic protein subunit 2 [Source:HGNC Symbol;Acc:HGNC:17168]
ENSG00000241529	-2.5304152745940383	-0.8494360424708598	11.068268796252493	0.002353034357569223	0.006677797958502423	RN7SL767P	misc_RNA	RNA, 7SL, cytoplasmic 767, pseudogene [Source:HGNC Symbol;Acc:HGNC:46783]
ENSG00000105607	-0.5165170662535766	4.4383938202609805	11.316188287370979	0.0023532904047223998	0.006677797958502423	GCDH	protein_coding	glutaryl-CoA dehydrogenase [Source:HGNC Symbol;Acc:HGNC:4189]
ENSG00000232801	-2.421935562830808	-2.5312523778361418	10.69055117332856	0.002355095298624118	0.006681562282832965	SDCBPP3	processed_pseudogene	syndecan binding protein pseudogene 3 [Source:HGNC Symbol;Acc:HGNC:44687]
ENSG00000165804	0.7823633339350282	4.064786446335088	11.314072494689498	0.0023552024063644107	0.006681562282832965	ZNF219	protein_coding	zinc finger protein 219 [Source:HGNC Symbol;Acc:HGNC:13011]
ENSG00000187954	-0.7701390722133026	2.5023066169793675	11.31414560171794	0.0023556555590359576	0.006682017371760255	ZFTRAF1	protein_coding	zinc finger TRAF-type containing 1 [Source:HGNC Symbol;Acc:HGNC:17806]
ENSG00000291085	-1.655884197615833	-2.107950287839072	10.690613768051284	0.0023565537059265576	0.006683734454706711		lncRNA	transmembrane protein 191A (pseudogene) [Source:NCBI gene (formerly Entrezgene);Acc:84222]
ENSG00000250159	0.7472056350796316	1.4806603076046925	11.31331905683945	0.002357502189790905	0.0066855938606245734	PKD2L2-DT	lncRNA	PKD2L2 divergent transcript [Source:HGNC Symbol;Acc:HGNC:55557]
ENSG00000148229	0.3453478770659422	6.151579650450946	11.310906317645696	0.0023579078941579996	0.006685913738142919	POLE3	protein_coding	DNA polymerase epsilon 3, accessory subunit [Source:HGNC Symbol;Acc:HGNC:13546]
ENSG00000115520	-0.4190270719333455	4.7274604926459	11.306331395668574	0.0023619994194210153	0.006696683486238243	COQ10B	protein_coding	coenzyme Q10B [Source:HGNC Symbol;Acc:HGNC:25819]
ENSG00000224281	0.6748776047851693	0.3223291059460092	11.313373166069873	0.0023662594202123856	0.006707928157695966	SLC25A5-AS1	lncRNA	SLC25A5 antisense RNA 1 [Source:HGNC Symbol;Acc:HGNC:43438]
ENSG00000179021	0.39316824194853955	5.280943735280886	11.300298770311684	0.002367332777577225	0.006710137586114211	C3orf38	protein_coding	chromosome 3 open reading frame 38 [Source:HGNC Symbol;Acc:HGNC:28384]
ENSG00000235749	1.4605370937318276	-1.002174671640748	11.296371048417047	0.0023691899646115307	0.006714567932980233		lncRNA	novel transcript, antisense to OR13G1, OR6F1 and OR14A2
ENSG00000081760	-0.41739853510200137	5.500835782514491	11.29187893864833	0.0023748408257975315	0.006729747571651701	AACS	protein_coding	acetoacetyl-CoA synthetase [Source:HGNC Symbol;Acc:HGNC:21298]
ENSG00000224376	-1.260658832493705	-1.6701127843479224	11.01600173977751	0.0023847112248121397	0.006756879148158131		lncRNA	novel transcript
ENSG00000246777	1.319308672892023	-1.8435627064288587	11.051539631033922	0.0023857324796936336	0.006758933794400754	DYNC1LI2-DT	lncRNA	DYNC1LI2 divergent transcript [Source:HGNC Symbol;Acc:HGNC:52990]
ENSG00000172269	0.39413785432081383	5.090080749627154	11.278114305890863	0.002387172691331999	0.006762174714860288	DPAGT1	protein_coding	dolichyl-phosphate N-acetylglucosaminephosphotransferase 1 [Source:HGNC Symbol;Acc:HGNC:2995]
ENSG00000172748	0.6822628647828108	3.1533982056490126	11.275979118273629	0.0023893505510810295	0.006767504117009006	ZNF596	protein_coding	zinc finger protein 596 [Source:HGNC Symbol;Acc:HGNC:27268]
ENSG00000082641	-0.5271074358076674	8.506171110265353	11.274990775853322	0.0023899762830016874	0.006768436555309741	NFE2L1	protein_coding	NFE2 like bZIP transcription factor 1 [Source:HGNC Symbol;Acc:HGNC:7781]
ENSG00000262712	-1.0965445007261394	-1.4809922547933891	11.174034735285664	0.002391260996139737	0.006771234772098454		lncRNA	novel transcript
ENSG00000215769	-1.64174490521882	-1.1628911315243315	11.172570794048276	0.002391958896817554	0.006772370848270589	ARHGAP27P1-BPTFP1-KPNA2P3	lncRNA	ARHGAP27P1-BPTFP1-KPNA2P3 readthrough, transcribed pseudogene [Source:HGNC Symbol;Acc:HGNC:52873]
ENSG00000288075	1.393881922127091	2.7768044325734906	11.294350742615965	0.0023938728256864186	0.006776949165213716		lncRNA	novel transcript
ENSG00000232956	-0.6095779206779242	3.0060950333265586	11.270264540379435	0.002394555281605602	0.006778040532977365	SNHG15	lncRNA	small nucleolar RNA host gene 15 [Source:HGNC Symbol;Acc:HGNC:27797]
ENSG00000173349	0.3408911958084889	4.069703144032052	11.269191462731639	0.0023952940085827743	0.0067792908914954	SFT2D3	protein_coding	SFT2 domain containing 3 [Source:HGNC Symbol;Acc:HGNC:28767]
ENSG00000177352	-0.41829215280333143	4.3446400747913065	11.26701840556325	0.0023972303113134245	0.006783929963555694	CCDC71	protein_coding	coiled-coil domain containing 71 [Source:HGNC Symbol;Acc:HGNC:25760]
ENSG00000146963	0.3659599033179378	4.941190611785968	11.26496812349985	0.0023990148242895113	0.006788138388401189	LUC7L2	protein_coding	LUC7 like 2, pre-mRNA splicing factor [Source:HGNC Symbol;Acc:HGNC:21608]
ENSG00000257818	1.7498847984556682	-0.6786526475679604	11.299165643210726	0.0024008374305964637	0.006792453543727674	C1GALT1P1	processed_pseudogene	C1GALT1 pseudogene 1 [Source:HGNC Symbol;Acc:HGNC:51614]
ENSG00000279659	1.3991508514474793	-0.6967327450902301	11.308997601990491	0.002401789576060932	0.006794305225327406		TEC	TEC
ENSG00000123154	-0.49378533313195083	2.48712389741382	11.2620116643478	0.002402271906792147	0.006794827576758061	WDR83	protein_coding	WD repeat domain 83 [Source:HGNC Symbol;Acc:HGNC:32672]
ENSG00000260578	1.3092691066873463	-0.819154970926793	11.299040403230936	0.002404563683387584	0.0068004671833731874		lncRNA	novel transcript
ENSG00000133895	-0.45377131527553005	5.413022379907303	11.257230260403901	0.002406012571450122	0.006803087790393315	MEN1	protein_coding	menin 1 [Source:HGNC Symbol;Acc:HGNC:7010]
ENSG00000256087	0.5353466746441005	4.298965523608884	11.257211981777996	0.00240608638096229	0.006803087790393315	ZNF432	protein_coding	zinc finger protein 432 [Source:HGNC Symbol;Acc:HGNC:20810]
ENSG00000197111	0.3530390584841103	8.120614167327762	11.253016161931562	0.0024098307499316562	0.0068124540634512485	PCBP2	protein_coding	poly(rC) binding protein 2 [Source:HGNC Symbol;Acc:HGNC:8648]
ENSG00000142864	0.4763609578921076	8.490783141725359	11.252834164750483	0.0024099959065262784	0.0068124540634512485	SERBP1	protein_coding	SERPINE1 mRNA binding protein 1 [Source:HGNC Symbol;Acc:HGNC:17860]
ENSG00000235297	-2.6361000716308873	-0.6302617390505743	10.975603354033678	0.0024129827851864325	0.006820052631830796	FAUP1	processed_pseudogene	FAU pseudogene 1 [Source:HGNC Symbol;Acc:HGNC:17984]
ENSG00000237781	-1.3202503763164504	-1.4299428132719554	11.101710784031614	0.002415568433161306	0.006826515420990463	ADAMTSL4-AS2	lncRNA	ADAMTSL4 antisense RNA 2 [Source:HGNC Symbol;Acc:HGNC:40895]
ENSG00000083812	-0.3803752890911076	3.71757091502003	11.246278987025304	0.0024161026260859425	0.006827179814686521	ZNF324	protein_coding	zinc finger protein 324 [Source:HGNC Symbol;Acc:HGNC:14096]
ENSG00000196968	-0.5319351713196915	5.458354889482297	11.245748244412216	0.0024164397273338757	0.006827287191004215	FUT11	protein_coding	fucosyltransferase 11 [Source:HGNC Symbol;Acc:HGNC:19233]
ENSG00000151490	0.9505806637241002	1.3096665438234876	11.246249158570402	0.002418699384525594	0.006832825761284803	PTPRO	protein_coding	protein tyrosine phosphatase receptor type O [Source:HGNC Symbol;Acc:HGNC:9678]
ENSG00000125968	-0.8201966554873719	7.565288587005978	11.25038881371537	0.00242070417799221	0.006837643059875039	ID1	protein_coding	inhibitor of DNA binding 1 [Source:HGNC Symbol;Acc:HGNC:5360]
ENSG00000164088	-0.6684226748007344	4.740177779894263	11.240313152065935	0.0024214236681665206	0.0068388290830944075	PPM1M	protein_coding	protein phosphatase, Mg2+/Mn2+ dependent 1M [Source:HGNC Symbol;Acc:HGNC:26506]
ENSG00000159210	-0.5183928405875395	5.281004231303285	11.237485604431962	0.002423983282796688	0.00684521123507574	SNF8	protein_coding	SNF8 subunit of ESCRT-II [Source:HGNC Symbol;Acc:HGNC:17028]
ENSG00000283141	1.3855045727468518	-1.0494297542383983	11.267256608536188	0.00242582708837364	0.006849570648097069	LINC02666	lncRNA	long intergenic non-protein coding RNA 2666 [Source:HGNC Symbol;Acc:HGNC:54152]
ENSG00000203710	1.3136866044351192	1.4411051598513958	11.236543750218669	0.0024270947497594016	0.006852302381942869	CR1	protein_coding	complement C3b/C4b receptor 1 (Knops blood group) [Source:HGNC Symbol;Acc:HGNC:2334]
ENSG00000185164	-0.772538888881458	3.6634688310010954	11.231748983157555	0.002429392257226985	0.006857940596520302	NOMO2	protein_coding	NODAL modulator 2 [Source:HGNC Symbol;Acc:HGNC:22652]
ENSG00000203435	1.5301834408209345	-2.2594459645362894	10.674665347474736	0.0024315401946015894	0.00686315524693655	E2F3P2	processed_pseudogene	E2F transcription factor 3 pseudogene 2 [Source:HGNC Symbol;Acc:HGNC:3117]
ENSG00000242728	-7.406096628029978	-1.9266496310935708	13.940428056180652	0.0024347155243217874	0.006871268120446232	UQCRHP4	processed_pseudogene	ubiquinol-cytochrome c reductase hinge protein pseudogene 4 [Source:HGNC Symbol;Acc:HGNC:38047]
ENSG00000198646	-0.5276908940968503	6.388023066757884	11.223332668592676	0.002436935703845889	0.006876683690936613	NCOA6	protein_coding	nuclear receptor coactivator 6 [Source:HGNC Symbol;Acc:HGNC:15936]
ENSG00000140396	-0.42422251441155256	7.004758357278663	11.216885526744168	0.0024428657541747663	0.006892398588430665	NCOA2	protein_coding	nuclear receptor coactivator 2 [Source:HGNC Symbol;Acc:HGNC:7669]
ENSG00000288880	1.0980903085398517	-1.2411809723574443	11.238938235671116	0.002443317793655361	0.006892398588430665		lncRNA	novel transcript
ENSG00000116120	0.4430867864699241	6.076638352858401	11.216294906884151	0.0024434105571532875	0.006892398588430665	FARSB	protein_coding	phenylalanyl-tRNA synthetase subunit beta [Source:HGNC Symbol;Acc:HGNC:17800]
ENSG00000197380	0.8074188785570438	3.8559737165696277	11.215807354566934	0.0024439947422312813	0.006893194610919464	DACT3	protein_coding	dishevelled binding antagonist of beta catenin 3 [Source:HGNC Symbol;Acc:HGNC:30745]
ENSG00000044090	0.47894246910681254	5.8537934371863365	11.21505274603141	0.0024445556977777455	0.006893924926794517	CUL7	protein_coding	cullin 7 [Source:HGNC Symbol;Acc:HGNC:21024]
ENSG00000290082	-0.6821507169666202	1.3219049111315702	11.215865970088082	0.0024466061151446885	0.006898854994971298		lncRNA	novel transcript, antisense to TP53I13
ENSG00000159352	-0.3922749184946681	6.232271303768437	11.208774724658578	0.0024503495517789946	0.006908557172542901	PSMD4	protein_coding	proteasome 26S subunit ubiquitin receptor, non-ATPase 4 [Source:HGNC Symbol;Acc:HGNC:9561]
ENSG00000058668	-0.5588785091378292	9.166902814683073	11.207837868206077	0.0024512145253034958	0.006910142368108879	ATP2B4	protein_coding	ATPase plasma membrane Ca2+ transporting 4 [Source:HGNC Symbol;Acc:HGNC:817]
ENSG00000289283	1.4618910737246786	0.0538529148957301	11.22743740915937	0.0024524385603650273	0.006912739266348743		lncRNA	novel transcript, sense intronic to CNOT2
ENSG00000132204	2.670939046036896	-1.595092536986571	10.817645818718095	0.0024534483660652345	0.006914731745129651	LINC00470	lncRNA	long intergenic non-protein coding RNA 470 [Source:HGNC Symbol;Acc:HGNC:1225]
ENSG00000226251	-1.4642194219341846	-1.262589945222945	11.046785953509996	0.002455898506099412	0.006920782629657429	LINC02608	lncRNA	long intergenic non-protein coding RNA 2608 [Source:HGNC Symbol;Acc:HGNC:54052]
ENSG00000105738	-0.6050751556817526	6.29698548209531	11.199200892479494	0.002459214516317886	0.006929271762680171	SIPA1L3	protein_coding	signal induced proliferation associated 1 like 3 [Source:HGNC Symbol;Acc:HGNC:23801]
ENSG00000249141	-1.8398162665058457	-2.2750844194663564	10.513247201212444	0.0024637623122240886	0.0069412291457451305		protein_coding	novel protein
ENSG00000156875	-1.3512012033525853	0.23995672184208428	11.214242506529311	0.0024644845482174023	0.006942407046477901	MFSD14A	protein_coding	major facilitator superfamily domain containing 14A [Source:HGNC Symbol;Acc:HGNC:23363]
ENSG00000235314	-1.2815039531472907	-0.735327208598168	11.10258237026922	0.0024670322392618795	0.0069487262948410245	LINC00957	lncRNA	long intergenic non-protein coding RNA 957 [Source:HGNC Symbol;Acc:HGNC:22332]
ENSG00000184634	0.4584255250080941	6.158949685785647	11.189288201392397	0.0024684299065104577	0.006951805187662888	MED12	protein_coding	mediator complex subunit 12 [Source:HGNC Symbol;Acc:HGNC:11957]
ENSG00000131467	-0.36306450477512303	7.122294074710573	11.188257856179435	0.0024693892486046124	0.0069536490240129385	PSME3	protein_coding	proteasome activator subunit 3 [Source:HGNC Symbol;Acc:HGNC:9570]
ENSG00000259673	0.6205111671552641	2.8324298984356626	11.18552669244802	0.0024723022100974906	0.006960992999591134	IQCH-AS1	lncRNA	IQCH antisense RNA 1 [Source:HGNC Symbol;Acc:HGNC:44104]
ENSG00000103064	-0.5730426646370533	4.428275744644151	11.184404969583815	0.00247304471779625	0.006961807386306132	SLC7A6	protein_coding	solute carrier family 7 member 6 [Source:HGNC Symbol;Acc:HGNC:11064]
ENSG00000273489	1.3860692530924748	-0.6181834519580606	11.231190673262736	0.0024732014411441524	0.006961807386306132		lncRNA	novel transcript, antisense to MKLN1
ENSG00000138131	0.9420153995334815	3.5359776906483775	11.183289826004382	0.002474233546500999	0.006963853875762246	LOXL4	protein_coding	lysyl oxidase like 4 [Source:HGNC Symbol;Acc:HGNC:17171]
ENSG00000291122	-0.7228048645500421	3.950712892841023	11.182471589653662	0.0024749120699785222	0.0069649048094353036	CASTOR3P	lncRNA	CASTOR family member 3, pseudogene [Source:HGNC Symbol;Acc:HGNC:29954]
ENSG00000133466	1.0381039599221906	6.008539874135828	11.210316884056587	0.00247633753756553	0.006968057277178352	C1QTNF6	protein_coding	C1q and TNF related 6 [Source:HGNC Symbol;Acc:HGNC:14343]
ENSG00000129675	-0.951866102079337	4.396683239775153	11.19026439307094	0.002479841450239605	0.006977056692119958	ARHGEF6	protein_coding	Rac/Cdc42 guanine nucleotide exchange factor 6 [Source:HGNC Symbol;Acc:HGNC:685]
ENSG00000226543	-5.3963727687169625	-1.9091941158846473	11.457449266275457	0.0024818231029033713	0.006981771524140049	MYL6P1	processed_pseudogene	MYL6 pseudogene 1 [Source:HGNC Symbol;Acc:HGNC:7588]
ENSG00000204528	-1.8363809130570419	0.8180199231907708	11.205644847542624	0.002487209505839279	0.006996062129425432	PSORS1C3	lncRNA	psoriasis susceptibility 1 candidate 3 [Source:HGNC Symbol;Acc:HGNC:17203]
ENSG00000172803	-1.0738077263044912	0.5990033742122863	11.179297319127569	0.0024892419141637873	0.007000916206592238	SNX32	protein_coding	sorting nexin 32 [Source:HGNC Symbol;Acc:HGNC:26423]
ENSG00000226015	-1.8781625700085511	-0.4709195823261995	11.109245231278452	0.0024947004888102803	0.007014852044740615	CCT8P1	processed_pseudogene	chaperonin containing TCP1 subunit 8 pseudogene 1 [Source:HGNC Symbol;Acc:HGNC:35144]
ENSG00000130755	-0.9537724614881203	2.30694439333823	11.16220157119216	0.002494811570104456	0.007014852044740615	GMFG	protein_coding	glia maturation factor gamma [Source:HGNC Symbol;Acc:HGNC:4374]
ENSG00000122033	-0.47379652880156137	4.827546279598437	11.15924030117286	0.002496626386405517	0.007019090269256353	MTIF3	protein_coding	mitochondrial translational initiation factor 3 [Source:HGNC Symbol;Acc:HGNC:29788]
ENSG00000132581	-0.43083264542910227	5.17257668351922	11.155623337707045	0.002500015240707616	0.007027752202511336	SDF2	protein_coding	stromal cell derived factor 2 [Source:HGNC Symbol;Acc:HGNC:10675]
ENSG00000218996	-1.363593168735528	-2.0593321539670235	10.594458994665741	0.0025008164998281076	0.007029138951493214	ARL4AP5	processed_pseudogene	ADP ribosylation factor like GTPase 4A pseudogene 5 [Source:HGNC Symbol;Acc:HGNC:52374]
ENSG00000136240	0.3721348815913464	8.49882573064436	11.153595709908869	0.002501922427550801	0.007031381597054245	KDELR2	protein_coding	KDEL endoplasmic reticulum protein retention receptor 2 [Source:HGNC Symbol;Acc:HGNC:6305]
ENSG00000138668	0.5312986732773722	7.72384824570558	11.147748015761731	0.00250745677644511	0.007046067755648908	HNRNPD	protein_coding	heterogeneous nuclear ribonucleoprotein D [Source:HGNC Symbol;Acc:HGNC:5036]
ENSG00000118308	-0.9649927952977144	1.4370770734545284	11.150321911557919	0.002508362866541532	0.007047746281594905	IRAG2	protein_coding	inositol 1,4,5-triphosphate receptor associated 2 [Source:HGNC Symbol;Acc:HGNC:6690]
ENSG00000236088	0.4523196847362934	3.1720123193016945	11.14531818615832	0.0025100191330850014	0.0070515319054520915	COX10-DT	lncRNA	COX10 divergent transcript [Source:HGNC Symbol;Acc:HGNC:38873]
ENSG00000287497	-3.7608190480237638	0.421324358402529	11.120769839602389	0.0025109469873187793	0.0070532704814839356		lncRNA	novel transcript
ENSG00000226049	-1.575164340769399	-1.4013765287788875	10.829834694488493	0.002516373162913429	0.007067642896107042	TLK2P1	processed_pseudogene	tousled like kinase 2 pseudogene 1 [Source:HGNC Symbol;Acc:HGNC:18048]
ENSG00000280453	-1.8116065976508002	-1.3517125387917461	10.747129162156833	0.0025181986349094754	0.007071899857338052		TEC	TEC
ENSG00000256663	1.356571338470482	-0.430520463883391	11.119032537438578	0.0025192979314107053	0.007074116691152756		processed_pseudogene	ubiquitin-like with PHD and ring finger domains 1 (UHRF1) pseudogene
ENSG00000181227	-2.781854805225781	-1.910421043265409	10.566762255824003	0.0025214848394212756	0.007079386586055355	DLSTP1	processed_pseudogene	dihydrolipoamide S-succinyltransferase pseudogene 1 [Source:HGNC Symbol;Acc:HGNC:2912]
ENSG00000257727	0.5419057015108393	4.2089418358021495	11.131752579535492	0.0025227412902234505	0.0070820431300750815	CNPY2	protein_coding	canopy FGF signaling regulator 2 [Source:HGNC Symbol;Acc:HGNC:13529]
ENSG00000013306	-0.5701401538462048	6.431171840033136	11.127849378282022	0.0025263894231194023	0.007091412318264077	SLC25A39	protein_coding	solute carrier family 25 member 39 [Source:HGNC Symbol;Acc:HGNC:24279]
ENSG00000258181	-1.4865167323130883	-2.1831782213168567	10.35032437666002	0.0025269884728736634	0.007092221674881869		lncRNA	novel transcript
ENSG00000180992	-0.6312565422550753	4.513394323653177	11.123570440769122	0.0025305232877319925	0.007101269309782451	MRPL14	protein_coding	mitochondrial ribosomal protein L14 [Source:HGNC Symbol;Acc:HGNC:14279]
ENSG00000243905	-4.055586092636295	-1.572951919228119	10.920987236426903	0.002533303617556052	0.007108197710428327	RN7SL679P	misc_RNA	RNA, 7SL, cytoplasmic 679, pseudogene [Source:HGNC Symbol;Acc:HGNC:46695]
ENSG00000101198	3.0094294561821977	-0.8830022794273703	10.646036426271044	0.002534943593305077	0.007111925081217021	NKAIN4	protein_coding	sodium/potassium transporting ATPase interacting 4 [Source:HGNC Symbol;Acc:HGNC:16191]
ENSG00000174606	0.3092620222606948	5.560853957576382	11.115244807674548	0.002538463076959482	0.007120923951662424	ANGEL2	protein_coding	angel homolog 2 [Source:HGNC Symbol;Acc:HGNC:30534]
ENSG00000198933	-0.5982289265088454	3.0255807371457157	11.11458021316561	0.0025394310906309433	0.0071227640789803285	TBKBP1	protein_coding	TBK1 binding protein 1 [Source:HGNC Symbol;Acc:HGNC:30140]
ENSG00000086065	-0.4280249179794304	6.077288897205641	11.110891722878485	0.0025426459279340578	0.007130896828917537	CHMP5	protein_coding	charged multivesicular body protein 5 [Source:HGNC Symbol;Acc:HGNC:26942]
ENSG00000269421	1.2620316258038469	-1.6656114496539098	11.001885802116751	0.002542955409944307	0.007130896828917537		unprocessed_pseudogene	zinc finger protein 92 pseudogene 3
ENSG00000100365	-1.2661471853696715	1.2925194060057037	11.116552811939242	0.0025435484492721213	0.007131683687886677	NCF4	protein_coding	neutrophil cytosolic factor 4 [Source:HGNC Symbol;Acc:HGNC:7662]
ENSG00000107736	1.057385586793444	1.7970447358679837	11.109546843243198	0.0025459263913161496	0.007137474307072271	CDH23	protein_coding	cadherin related 23 [Source:HGNC Symbol;Acc:HGNC:13733]
ENSG00000188316	1.15145160083755	1.2731185200423376	11.105016214906678	0.002553439918211105	0.007157659286882805	ENO4	protein_coding	enolase 4 [Source:HGNC Symbol;Acc:HGNC:31670]
ENSG00000135441	-0.8494585214117807	3.7577901221110546	11.097881935248921	0.0025553643947441845	0.007162174321516546	BLOC1S1	protein_coding	biogenesis of lysosomal organelles complex 1 subunit 1 [Source:HGNC Symbol;Acc:HGNC:4200]
ENSG00000104907	-0.4405473781284307	4.0910493319523225	11.096152682097408	0.0025569689829679477	0.007165791774736203	TRMT1	protein_coding	tRNA methyltransferase 1 [Source:HGNC Symbol;Acc:HGNC:25980]
ENSG00000103423	-0.3607884899195517	5.3962994244404285	11.0935657544991	0.0025593744526752303	0.00717165249898905	DNAJA3	protein_coding	DnaJ heat shock protein family (Hsp40) member A3 [Source:HGNC Symbol;Acc:HGNC:11808]
ENSG00000186417	2.685806757422807	0.8638760906383335	11.094725563276734	0.00256297873561675	0.007180870580482133	GLDN	protein_coding	gliomedin [Source:HGNC Symbol;Acc:HGNC:29514]
ENSG00000129450	-1.0703635878756126	0.37464073629874073	11.10558832172034	0.0025691091614039804	0.007197163195656266	SIGLEC9	protein_coding	sialic acid binding Ig like lectin 9 [Source:HGNC Symbol;Acc:HGNC:10878]
ENSG00000070718	0.3319805819542123	4.45037535461354	11.082617053501611	0.002570058621633488	0.007198939513732482	AP3M2	protein_coding	adaptor related protein complex 3 subunit mu 2 [Source:HGNC Symbol;Acc:HGNC:570]
ENSG00000145882	0.5270056098498052	3.4485740237756297	11.079655447693353	0.002573083234070035	0.007206527349801549	PCYOX1L	protein_coding	prenylcysteine oxidase 1 like [Source:HGNC Symbol;Acc:HGNC:28477]
ENSG00000185347	-0.8409279915688738	2.447167180474936	11.077966327104283	0.0025752124917093984	0.007211605979114063	TEDC1	protein_coding	tubulin epsilon and delta complex 1 [Source:HGNC Symbol;Acc:HGNC:20127]
ENSG00000232814	-2.8007424754584727	-2.699363724143498	10.397114797418824	0.0025760807384838016	0.007213152470146131	COL4A2-AS1	lncRNA	COL4A2 antisense RNA 1 [Source:HGNC Symbol;Acc:HGNC:40156]
ENSG00000164209	0.4881860260823258	6.507484966059188	11.075648095971436	0.0025767953118335176	0.007214233536623102	SLC25A46	protein_coding	solute carrier family 25 member 46 [Source:HGNC Symbol;Acc:HGNC:25198]
ENSG00000169914	0.5127376812430429	3.141859956514095	11.075605672060616	0.0025770989335680704	0.007214233536623102	OTUD3	protein_coding	OTU deubiquitinase 3 [Source:HGNC Symbol;Acc:HGNC:29038]
ENSG00000243547	-2.041121927696017	0.8482542466506359	11.09724381149285	0.0025787087945641075	0.007217854928843693	HNRNPKP4	processed_pseudogene	heterogeneous nuclear ribonucleoprotein K pseudogene 4 [Source:HGNC Symbol;Acc:HGNC:42377]
ENSG00000243896	-1.2229645741668254	-0.8036649577873141	11.013139831919792	0.0025790334529283247	0.007217878567501464	OR2A7	protein_coding	olfactory receptor family 2 subfamily A member 7 [Source:HGNC Symbol;Acc:HGNC:8234]
ENSG00000134020	-3.979788893573966	0.4697163908327834	10.755208725333326	0.0025797994957576687	0.007219137340954339	PEBP4	protein_coding	phosphatidylethanolamine binding protein 4 [Source:HGNC Symbol;Acc:HGNC:28319]
ENSG00000170837	-0.4968122611536551	3.807160786829483	11.069553966093961	0.0025828883588707085	0.007226679949253858	GPR27	protein_coding	G protein-coupled receptor 27 [Source:HGNC Symbol;Acc:HGNC:4482]
ENSG00000275902	1.2720585569304497	-1.681530983996805	10.927605118276634	0.0025831280866539137	0.007226679949253858		lncRNA	novel transcript, antisense to HGS
ENSG00000278129	0.6231007014966644	4.787909386061514	11.065736599289206	0.0025865041060769145	0.00723523807908231	ZNF8	protein_coding	zinc finger protein 8 [Source:HGNC Symbol;Acc:HGNC:13154]
ENSG00000158373	0.7824608430447877	6.822431675624909	11.073644736381658	0.0025876186464608786	0.00723743603641762	H2BC5	protein_coding	H2B clustered histone 5 [Source:HGNC Symbol;Acc:HGNC:4747]
ENSG00000211591	-1.9214249937053904	-2.0157886619694994	10.500989159385147	0.002587962640010806	0.00723743603641762	MIR762	miRNA	microRNA 762 [Source:HGNC Symbol;Acc:HGNC:37303]
ENSG00000215256	0.6845081003774696	4.085598584070093	11.064062945476053	0.002588241056920925	0.00723743603641762	DHRS4-AS1	lncRNA	DHRS4 antisense RNA 1 [Source:HGNC Symbol;Acc:HGNC:23175]
ENSG00000262246	-0.7525487151715057	2.014659535753902	11.063720801028996	0.0025897462914629995	0.0072407580657685485	CORO7	protein_coding	coronin 7 [Source:HGNC Symbol;Acc:HGNC:26161]
ENSG00000134917	-1.2223557775545941	5.090742464958753	11.1025162355968	0.002592097246926687	0.007246443571138831	ADAMTS8	protein_coding	ADAM metallopeptidase with thrombospondin type 1 motif 8 [Source:HGNC Symbol;Acc:HGNC:224]
ENSG00000224957	1.4727014911618161	-0.3637103896605588	11.090732370565146	0.0025955477899426553	0.007255201304583768	LINC01266	lncRNA	long intergenic non-protein coding RNA 1266 [Source:HGNC Symbol;Acc:HGNC:50309]
ENSG00000120370	0.5211728334485684	4.201260052160346	11.053157255622741	0.0025989404153929124	0.00726379501919415	GORAB	protein_coding	golgin, RAB6 interacting [Source:HGNC Symbol;Acc:HGNC:25676]
ENSG00000213809	-1.7726865379293972	-1.8833087015824415	10.384649744030208	0.0026041146804992423	0.007277365535880963	KLRK1	protein_coding	killer cell lectin like receptor K1 [Source:HGNC Symbol;Acc:HGNC:18788]
ENSG00000155858	0.39538046598118215	3.694560356384371	11.0471724762763	0.002604897726315131	0.007278662688317931	LSM11	protein_coding	LSM11, U7 small nuclear RNA associated [Source:HGNC Symbol;Acc:HGNC:30860]
ENSG00000279472	1.8198720249512141	-2.307006307267517	10.45755278891652	0.00261302085631773	0.007299731896770582		lncRNA	novel transcript
ENSG00000269934	0.630806595290486	1.9538456799360122	11.039800235179763	0.002613077601354264	0.007299731896770582		lncRNA	novel transcript, antisense to OBSCN
ENSG00000168904	0.36875578761324035	3.9822448154948287	11.035746789821376	0.0026161645815925495	0.007306967678700163	LRRC28	protein_coding	leucine rich repeat containing 28 [Source:HGNC Symbol;Acc:HGNC:28355]
ENSG00000224020	1.37949863470855	-0.6794831962967338	11.060724754433329	0.002616308018838887	0.007306967678700163	MIR181A2HG	lncRNA	MIR181A2 host gene [Source:HGNC Symbol;Acc:HGNC:37188]
ENSG00000100147	0.3772148125023563	4.640706345807939	11.034026917918851	0.002617797849594488	0.007310234122197673	CCDC134	protein_coding	coiled-coil domain containing 134 [Source:HGNC Symbol;Acc:HGNC:26185]
ENSG00000103319	-0.6625880115727504	6.306039192742799	11.032722920691288	0.002619062691858566	0.007312871560166804	EEF2K	protein_coding	eukaryotic elongation factor 2 kinase [Source:HGNC Symbol;Acc:HGNC:24615]
ENSG00000152213	-1.056051729005878	-0.14675704451053306	11.054654252226646	0.0026248980185248176	0.0073282683672758675	ARL11	protein_coding	ADP ribosylation factor like GTPase 11 [Source:HGNC Symbol;Acc:HGNC:24046]
ENSG00000130313	-0.5957515468989288	6.004342879972433	11.026152256978877	0.0026255993945559523	0.0073287523791565265	PGLS	protein_coding	6-phosphogluconolactonase [Source:HGNC Symbol;Acc:HGNC:8903]
ENSG00000065308	-0.5997420864757289	6.227483554497127	11.02603719962675	0.002625713526537373	0.0073287523791565265	TRAM2	protein_coding	translocation associated membrane protein 2 [Source:HGNC Symbol;Acc:HGNC:16855]
ENSG00000260118	1.46609264728714	-2.5433135640204365	10.29946086559582	0.002633095682085226	0.007348458496060322		lncRNA	novel transcript
ENSG00000169750	-1.0048577447808933	2.361212353390918	11.018966556733682	0.0026336007856010393	0.0073489696249546856	RAC3	protein_coding	Rac family small GTPase 3 [Source:HGNC Symbol;Acc:HGNC:9803]
ENSG00000259877	0.6298847365543436	1.3227983063571718	11.01789512759066	0.0026362492042152595	0.007355460742625292	ZNF778-DT	lncRNA	ZNF778 divergent transcript [Source:HGNC Symbol;Acc:HGNC:56034]
ENSG00000175611	0.767539293924342	3.2775754499362635	11.012111147819274	0.002639859932883072	0.007364040347819624	ERCC6L2-AS1	lncRNA	ERCC6L2 antisense RNA 1 [Source:HGNC Symbol;Acc:HGNC:27858]
ENSG00000096401	0.3791822242505705	6.610569053136717	11.011767188678808	0.0026399694281174094	0.007364040347819624	CDC5L	protein_coding	cell division cycle 5 like [Source:HGNC Symbol;Acc:HGNC:1743]
ENSG00000164924	-0.46353226596792707	9.435591774453355	11.010471587156868	0.0026412674418420947	0.007366760829360662	YWHAZ	protein_coding	tyrosine 3-monooxygenase/tryptophan 5-monooxygenase activation protein zeta [Source:HGNC Symbol;Acc:HGNC:12855]
ENSG00000224846	1.63748059337597	-2.388360566832685	10.358229557942632	0.0026420477561329247	0.007368036906718405	NQO2-AS1	lncRNA	NQO2 antisense RNA 1 [Source:HGNC Symbol;Acc:HGNC:40407]
ENSG00000267280	-1.2261928176467667	0.9037852315733377	11.017187346045187	0.0026444732342823934	0.007373900078882227	TBX2-AS1	lncRNA	TBX2 antisense RNA 1 [Source:HGNC Symbol;Acc:HGNC:50355]
ENSG00000126456	-0.438565475554091	4.317463335011343	11.006299254549996	0.002645539580953521	0.007375972453260666	IRF3	protein_coding	interferon regulatory factor 3 [Source:HGNC Symbol;Acc:HGNC:6118]
ENSG00000151474	-0.5760382460532054	4.723162851678966	11.004221011686903	0.0026475789525587565	0.007380756860174179	FRMD4A	protein_coding	FERM domain containing 4A [Source:HGNC Symbol;Acc:HGNC:25491]
ENSG00000198795	0.7421333791747752	3.5057948989839787	11.002215115869674	0.002649750325037769	0.007385908037527429	ZNF521	protein_coding	zinc finger protein 521 [Source:HGNC Symbol;Acc:HGNC:24605]
ENSG00000204894	-1.9550664620072566	-0.8762955477041693	10.797955289486026	0.002651128174026949	0.00738884636145777		processed_pseudogene	pseudogene similar to phosphoserine phosphatase (PSPH)
ENSG00000118407	-1.8643294397281371	4.5575161171927085	11.106845492331614	0.0026534557299531156	0.007394430532524699	FILIP1	protein_coding	filamin A interacting protein 1 [Source:HGNC Symbol;Acc:HGNC:21015]
ENSG00000115211	-0.3372025347932649	4.788074491451034	10.996924204142866	0.002654917458767577	0.007397600819559169	EIF2B4	protein_coding	eukaryotic translation initiation factor 2B subunit delta [Source:HGNC Symbol;Acc:HGNC:3260]
ENSG00000243414	-0.8293757003423959	-0.45857539199372344	11.023838709973917	0.0026589172607438837	0.007407841498076393	TICAM2	protein_coding	TIR domain containing adaptor molecule 2 [Source:HGNC Symbol;Acc:HGNC:21354]
ENSG00000260160	0.7460432541969486	0.501423519983101	10.999550842904009	0.0026601982507392205	0.007410505891063394		lncRNA	novel transcript
ENSG00000283897	1.1519016940059483	-0.7462467245181692	11.031622051811373	0.0026617977344823842	0.007414056752568018		lncRNA	novel transcript
ENSG00000143498	0.48955527799445775	2.891246441550382	10.989065528888036	0.0026631703123992504	0.007416974810984051	TAF1A	protein_coding	TATA-box binding protein associated factor, RNA polymerase I subunit A [Source:HGNC Symbol;Acc:HGNC:11532]
ENSG00000116731	-0.4677133809036622	6.685069540105666	10.987764747843128	0.0026641391136990526	0.007418767769829764	PRDM2	protein_coding	PR/SET domain 2 [Source:HGNC Symbol;Acc:HGNC:9347]
ENSG00000079432	-0.5029434904438215	6.647680121060032	10.984298091187537	0.0026676497741842963	0.007427637685475817	CIC	protein_coding	capicua transcriptional repressor [Source:HGNC Symbol;Acc:HGNC:14214]
ENSG00000125868	-0.4850605608210806	8.332385758620935	10.983884810356992	0.002668068068207723	0.00742764183774944	DSTN	protein_coding	destrin, actin depolymerizing factor [Source:HGNC Symbol;Acc:HGNC:15750]
ENSG00000135083	0.808933379884141	2.733151330271133	10.98412148482674	0.002668302070864164	0.00742764183774944	CCNJL	protein_coding	cyclin J like [Source:HGNC Symbol;Acc:HGNC:25876]
ENSG00000214297	-4.267311689680816	-2.5065395471642624	10.963134851857912	0.0026686517537624996	0.007427709417312867	ALDOAP2	processed_pseudogene	ALDOA pseudogene 2 [Source:HGNC Symbol;Acc:HGNC:416]
ENSG00000204860	1.0700849076283119	1.0346397114258765	10.98498704767486	0.002670817524013137	0.007431579872666545	FAM201A	lncRNA	family with sequence similarity 201 member A [Source:HGNC Symbol;Acc:HGNC:27239]
ENSG00000151729	-0.5775245207301438	4.0805584473883485	10.98114113295527	0.0026709564880735698	0.007431579872666545	SLC25A4	protein_coding	solute carrier family 25 member 4 [Source:HGNC Symbol;Acc:HGNC:10990]
ENSG00000240890	-1.6137847677539712	-2.1806147039852406	10.210942135474394	0.002671019069278732	0.007431579872666545	G2E3P1	processed_pseudogene	G2E3 pseudogene 1 [Source:HGNC Symbol;Acc:HGNC:56525]
ENSG00000177548	-0.5003834598483164	4.051748426880885	10.97656517692649	0.0026756101866030587	0.007443446449652824	RABEP2	protein_coding	rabaptin, RAB GTPase binding effector protein 2 [Source:HGNC Symbol;Acc:HGNC:24817]
ENSG00000175920	1.7330740912420792	3.698337705169633	11.03591794260984	0.0026810601827312883	0.007457375804234922	DOK7	protein_coding	docking protein 7 [Source:HGNC Symbol;Acc:HGNC:26594]
ENSG00000102595	0.5703322424847138	5.9808332786181495	10.970895167323613	0.002681270622332253	0.007457375804234922	UGGT2	protein_coding	UDP-glucose glycoprotein glucosyltransferase 2 [Source:HGNC Symbol;Acc:HGNC:15664]
ENSG00000105705	-0.3854668478640146	4.138556794766859	10.967156674913763	0.002685181390027247	0.007466849820188085	SUGP1	protein_coding	SURP and G-patch domain containing 1 [Source:HGNC Symbol;Acc:HGNC:18643]
ENSG00000172007	0.4251009783135806	4.842878141364439	10.966922907483617	0.002685331208881275	0.007466849820188085	RAB33B	protein_coding	RAB33B, member RAS oncogene family [Source:HGNC Symbol;Acc:HGNC:16075]
ENSG00000163472	-0.7869652516474647	1.6608014581887651	10.967346749821138	0.0026868464350408004	0.0074687625924633625	TMEM79	protein_coding	transmembrane protein 79 [Source:HGNC Symbol;Acc:HGNC:28196]
ENSG00000187147	-0.371174767648838	5.213017636188336	10.965408477859933	0.002686875430529308	0.0074687625924633625	RNF220	protein_coding	ring finger protein 220 [Source:HGNC Symbol;Acc:HGNC:25552]
ENSG00000239742	-4.853930812140248	-1.7078640541935126	10.930101425476582	0.002687000718886758	0.0074687625924633625	RN7SL672P	misc_RNA	RNA, 7SL, cytoplasmic 672, pseudogene [Source:HGNC Symbol;Acc:HGNC:46688]
ENSG00000178074	0.5147600859867586	5.1720680456356805	10.963088832938737	0.0026892409214655678	0.0074740792978659504	C2orf69	protein_coding	chromosome 2 open reading frame 69 [Source:HGNC Symbol;Acc:HGNC:26799]
ENSG00000149809	-1.1722397198440224	3.2801259813731463	10.973253793061307	0.0026920938037453728	0.007481097292950071	TM7SF2	protein_coding	transmembrane 7 superfamily member 2 [Source:HGNC Symbol;Acc:HGNC:11863]
ENSG00000238198	1.082654059086002	-1.722907090922831	10.827928174008825	0.002694983796623179	0.007488216694062165	LRIG2-DT	lncRNA	LRIG2 divergent transcript [Source:HGNC Symbol;Acc:HGNC:54312]
ENSG00000132383	0.3239804589110633	6.663242547089945	10.955986051368193	0.0026965092966766274	0.007491543476867173	RPA1	protein_coding	replication protein A1 [Source:HGNC Symbol;Acc:HGNC:10289]
ENSG00000068903	-0.5319439260646559	5.0677048188797125	10.953714914699209	0.002698853430392941	0.007497143531964131	SIRT2	protein_coding	sirtuin 2 [Source:HGNC Symbol;Acc:HGNC:10886]
ENSG00000225778	-1.2641183420102005	-1.7166081163633349	10.718186110301186	0.0026992787872921623	0.007497412703666451	PROSER2-AS1	lncRNA	PROSER2 antisense RNA 1 [Source:HGNC Symbol;Acc:HGNC:27343]
ENSG00000224295	1.582799746197697	-1.616848444453944	10.873940167683413	0.0027003712524343217	0.007499534518562578	OLFM5P	unitary_pseudogene	olfactomedin family member 5, pseudogene [Source:HGNC Symbol;Acc:HGNC:51927]
ENSG00000244165	-0.7601435910800978	1.6340764867758824	10.952407532032689	0.002702295278335652	0.007503964966336933	P2RY11	protein_coding	purinergic receptor P2Y11 [Source:HGNC Symbol;Acc:HGNC:8540]
ENSG00000248208	-2.476449871392869	-2.128761352389697	10.355758188172898	0.002706221724189067	0.007513287303217171	WDR45P1	processed_pseudogene	WD repeat domain 45 pseudogene 1 [Source:HGNC Symbol;Acc:HGNC:52406]
ENSG00000183091	1.3556297747384558	1.22716821174577	10.950020244940696	0.0027063107073973356	0.007513287303217171	NEB	protein_coding	nebulin [Source:HGNC Symbol;Acc:HGNC:7720]
ENSG00000103811	0.5069757960828783	6.795952876941901	10.945589577062218	0.0027071916774667163	0.007514819072097199	CTSH	protein_coding	cathepsin H [Source:HGNC Symbol;Acc:HGNC:2535]
ENSG00000154188	-1.8101873064214349	2.2934707566189645	10.974113594070062	0.002708894386175252	0.0075186312328351535	ANGPT1	protein_coding	angiopoietin 1 [Source:HGNC Symbol;Acc:HGNC:484]
ENSG00000129347	-0.5797709859297515	4.370927921252198	10.940459977706881	0.0027125402136811715	0.007527835005165523	KRI1	protein_coding	KRI1 homolog [Source:HGNC Symbol;Acc:HGNC:25769]
ENSG00000148218	-0.5413298832487566	4.974827433266598	10.93655553913226	0.0027165405517582996	0.007538020257042906	ALAD	protein_coding	aminolevulinate dehydratase [Source:HGNC Symbol;Acc:HGNC:395]
ENSG00000258230	-1.3389157987185552	-1.698996840965025	10.68195012391031	0.0027209207225040236	0.007549256887307261		transcribed_processed_pseudogene	suppression of tumorigenicity 13 (colon carcinoma) (Hsp70 interacting protein) (ST13) pseudogene
ENSG00000147654	0.43144219680658735	4.929516360435914	10.92509151434506	0.0027283983210100934	0.007569083626078802	EBAG9	protein_coding	estrogen receptor binding site associated antigen 9 [Source:HGNC Symbol;Acc:HGNC:3123]
ENSG00000260249	1.765571408728027	-2.154277835325592	10.428457256387201	0.0027323396233709316	0.007579096396046285		lncRNA	novel transcript, antisense to SNX20
ENSG00000160349	-3.9583669069133247	-1.367096225045051	10.299035651361272	0.002735039751635765	0.007585664322094528	LCN1	protein_coding	lipocalin 1 [Source:HGNC Symbol;Acc:HGNC:6525]
ENSG00000260279	0.9410360976434651	-2.2285424218828624	10.496033095119977	0.002739129979827443	0.0075960856420290625		lncRNA	novel transcript, antisense to ANKRD11
ENSG00000214612	-2.719662661359763	-0.6501129467391701	10.722509151051897	0.0027399917150957073	0.0075975523431456035	RPS19P1	processed_pseudogene	ribosomal protein S19 pseudogene 1 [Source:HGNC Symbol;Acc:HGNC:16534]
ENSG00000107282	0.6372044040530427	3.8317974860121002	10.913329805447258	0.002740780008134165	0.007598815069315007	APBA1	protein_coding	amyloid beta precursor protein binding family A member 1 [Source:HGNC Symbol;Acc:HGNC:578]
ENSG00000233797	1.0545120470516023	0.28682353755598616	10.920809687798636	0.002747788441447845	0.007617320738946868	UFL1-AS1	lncRNA	UFL1 antisense RNA 1 [Source:HGNC Symbol;Acc:HGNC:41007]
ENSG00000236018	1.1150118603067771	-1.8759719881431702	10.760331076309413	0.002748853570254909	0.007619348098923929		processed_pseudogene	UBX domain protein 2B (UBXN2B) pseudogene
ENSG00000118729	2.4412164101644747	-1.7370036778904785	10.320857793386256	0.0027492772093793342	0.007619597083692652	CASQ2	protein_coding	calsequestrin 2 [Source:HGNC Symbol;Acc:HGNC:1513]
ENSG00000109113	0.4850518537031097	6.59628794890884	10.901780528624547	0.0027527133267897814	0.007628194050904887	RAB34	protein_coding	RAB34, member RAS oncogene family [Source:HGNC Symbol;Acc:HGNC:16519]
ENSG00000133640	1.2369689965362143	3.3513471381044653	10.923180749226917	0.002753392009456482	0.007629148580705712	LRRIQ1	protein_coding	leucine rich repeats and IQ motif containing 1 [Source:HGNC Symbol;Acc:HGNC:25708]
ENSG00000177963	-0.40451237893216124	6.423431673584053	10.89826838284386	0.0027563987970897377	0.007636552851361859	RIC8A	protein_coding	RIC8 guanine nucleotide exchange factor A [Source:HGNC Symbol;Acc:HGNC:29550]
ENSG00000111676	-0.5844804099501534	7.342333050917133	10.89793756756049	0.002756745586592378	0.00763658674266476	ATN1	protein_coding	atrophin 1 [Source:HGNC Symbol;Acc:HGNC:3033]
ENSG00000286274	1.9211434420843492	-2.0857110413247795	10.466112166342953	0.002768481172876525	0.007668165423137915		lncRNA	novel transcript
ENSG00000168438	0.33976614755230433	5.372452287093443	10.88446995120529	0.002770931483717872	0.007674021117124987	CDC40	protein_coding	cell division cycle 40 [Source:HGNC Symbol;Acc:HGNC:17350]
ENSG00000103257	-1.0537059603324976	4.509231036246979	10.908072519645758	0.002772027457114273	0.007676125043805701	SLC7A5	protein_coding	solute carrier family 7 member 5 [Source:HGNC Symbol;Acc:HGNC:11063]
ENSG00000267106	0.48009730747931745	3.0265008919276513	10.883277323507697	0.0027725209513804845	0.0076765603149212686	ZNF561-AS1	lncRNA	ZNF561 antisense RNA 1 (head to head) [Source:HGNC Symbol;Acc:HGNC:27613]
ENSG00000102024	-0.5205250878534834	7.305434159500725	10.880903770148302	0.0027746974321032803	0.007681654770793144	PLS3	protein_coding	plastin 3 [Source:HGNC Symbol;Acc:HGNC:9091]
ENSG00000290382	1.275360096726062	-0.9707790269921257	10.911476004296237	0.00277615371255127	0.007684754383057882	ZNF876P	lncRNA	zinc finger protein 876, pseudogene [Source:HGNC Symbol;Acc:HGNC:32472]
ENSG00000114200	1.827107246234597	1.4795989847340156	10.90019701878405	0.0027832882596241083	0.007703569517907105	BCHE	protein_coding	butyrylcholinesterase [Source:HGNC Symbol;Acc:HGNC:983]
ENSG00000143179	-0.5666072893217192	5.376930886235582	10.8717336858335	0.002784417699182958	0.007705761202903758	UCK2	protein_coding	uridine-cytidine kinase 2 [Source:HGNC Symbol;Acc:HGNC:12562]
ENSG00000133247	-0.6933670376207874	2.5487707022783552	10.869553871180257	0.0027873895801146437	0.00771305061894737	KMT5C	protein_coding	lysine methyltransferase 5C [Source:HGNC Symbol;Acc:HGNC:28405]
ENSG00000171566	0.31636856237735883	6.0053476242133	10.866682086752675	0.0027897838649641763	0.007718740182020884	PLRG1	protein_coding	pleiotropic regulator 1 [Source:HGNC Symbol;Acc:HGNC:9089]
ENSG00000283000	-7.073153959765248	-1.7051305145479951	11.692182572803338	0.0027931262417734354	0.007727051217394308	LINC02635	lncRNA	long intergenic non-protein coding RNA 2635 [Source:HGNC Symbol;Acc:HGNC:54118]
ENSG00000126264	-1.0514982839558586	1.5081761590210827	10.865774921770356	0.002796163955465162	0.007734517504538025	HCST	protein_coding	hematopoietic cell signal transducer [Source:HGNC Symbol;Acc:HGNC:16977]
ENSG00000179344	-1.235750078018639	4.427957107009738	10.887829469834688	0.0027982076637542235	0.007739232779941101	HLA-DQB1	protein_coding	major histocompatibility complex, class II, DQ beta 1 [Source:HGNC Symbol;Acc:HGNC:4944]
ENSG00000288945	0.9928104879045992	-0.6714806637513383	10.90416456899335	0.0027986942885287565	0.0077396408807799116		lncRNA	novel transcript
ENSG00000182325	-0.8838975398641735	2.34745794512492	10.854954865501142	0.002803222714618431	0.007750780341653985	FBXL6	protein_coding	F-box and leucine rich repeat protein 6 [Source:HGNC Symbol;Acc:HGNC:13603]
ENSG00000170153	0.608451960416611	7.386370289911576	10.853910809638323	0.002803405570118509	0.007750780341653985	RNF150	protein_coding	ring finger protein 150 [Source:HGNC Symbol;Acc:HGNC:23138]
ENSG00000149929	-0.6028510864365468	3.396257943263057	10.853827699172585	0.0028037410532303934	0.007750780341653985	HIRIP3	protein_coding	HIRA interacting protein 3 [Source:HGNC Symbol;Acc:HGNC:4917]
ENSG00000142252	-0.529039494302165	3.2183459488417236	10.853155145268852	0.0028045276912386633	0.007752016115308032	GEMIN7	protein_coding	gem nuclear organelle associated protein 7 [Source:HGNC Symbol;Acc:HGNC:20045]
ENSG00000277196	-3.444123173950852	-0.06733940026440276	10.385133083868439	0.0028081907128893998	0.007761201260735373		protein_coding	proline dehydrogenase 1
ENSG00000196189	0.6658472365902293	3.539201870095165	10.84507017987116	0.002813071147135117	0.007773748426695663	SEMA4A	protein_coding	semaphorin 4A [Source:HGNC Symbol;Acc:HGNC:10729]
ENSG00000139835	0.47827462745181537	3.2097721318900105	10.842573041725766	0.002815829708479855	0.007780429600019509	GRTP1	protein_coding	growth hormone regulated TBC protein 1 [Source:HGNC Symbol;Acc:HGNC:20310]
ENSG00000116157	0.5911567633364941	5.084760088444413	10.840903166804924	0.002817385011583835	0.00778378483108359	GPX7	protein_coding	glutathione peroxidase 7 [Source:HGNC Symbol;Acc:HGNC:4559]
ENSG00000225536	-3.1576469990363707	-2.5454452695873147	10.56880258291708	0.002818736144435204	0.007786575242996244	STIP1P3	processed_pseudogene	stress induced phosphoprotein 1 pseudogene 3 [Source:HGNC Symbol;Acc:HGNC:49554]
ENSG00000125999	3.5753617481801108	0.5284259327345496	10.89986485295388	0.002822822454184665	0.007796919813555079	BPIFB1	protein_coding	BPI fold containing family B member 1 [Source:HGNC Symbol;Acc:HGNC:16108]
ENSG00000127511	-0.4586080534934921	6.10867614166346	10.83522724832704	0.002823466217325763	0.0077977543710439036	SIN3B	protein_coding	SIN3 transcription regulator family member B [Source:HGNC Symbol;Acc:HGNC:19354]
ENSG00000143158	-0.8732371882925898	5.736569607699059	10.852060926911175	0.0028249134639089	0.007800807491795857	MPC2	protein_coding	mitochondrial pyruvate carrier 2 [Source:HGNC Symbol;Acc:HGNC:24515]
ENSG00000231313	-3.892837927038614	-2.1223445040867883	10.620220290446753	0.0028272727434590626	0.007806378086633188	CLIC1P1	processed_pseudogene	chloride intracellular channel 1 pseudogene 1 [Source:HGNC Symbol;Acc:HGNC:32691]
ENSG00000134245	1.6388711169327848	2.2764547563044104	10.857120124136204	0.00282800645869755	0.007807459533893358	WNT2B	protein_coding	Wnt family member 2B [Source:HGNC Symbol;Acc:HGNC:12781]
ENSG00000071909	1.2778501958074397	1.966265489158119	10.829931289759541	0.002830608319456669	0.007813697605504648	MYO3B	protein_coding	myosin IIIB [Source:HGNC Symbol;Acc:HGNC:15576]
ENSG00000142961	-0.37436725600743104	3.9161491475897363	10.826903210369082	0.0028325772920750215	0.007818187336022303	MOB3C	protein_coding	MOB kinase activator 3C [Source:HGNC Symbol;Acc:HGNC:29800]
ENSG00000226900	-1.3504044159527806	-0.44855424422021123	10.824923755581185	0.0028375723410089477	0.007831027234417875		lncRNA	novel transcript
ENSG00000173200	-1.1132299607506544	0.03247844469958869	10.841574980023253	0.0028451691240694954	0.007851043330030259	PARP15	protein_coding	poly(ADP-ribose) polymerase family member 15 [Source:HGNC Symbol;Acc:HGNC:26876]
ENSG00000135622	0.7091029540149316	2.96705827536556	10.814846214490855	0.0028458794119539206	0.007851360025957512	SEMA4F	protein_coding	ssemaphorin 4F [Source:HGNC Symbol;Acc:HGNC:10734]
ENSG00000134109	-0.3593031572379953	6.372723526477934	10.814435813276964	0.002845971824006504	0.007851360025957512	EDEM1	protein_coding	ER degradation enhancing alpha-mannosidase like protein 1 [Source:HGNC Symbol;Acc:HGNC:18967]
ENSG00000197165	2.374764283840402	-1.5448792994080935	10.38166856128339	0.0028471204062671053	0.007853579503740538	SULT1A2	protein_coding	sulfotransferase family 1A member 2 [Source:HGNC Symbol;Acc:HGNC:11454]
ENSG00000132854	1.8258868502632795	-1.4678419301650587	10.638918204579843	0.0028534558659613573	0.00787010434949661	KANK4	protein_coding	KN motif and ankyrin repeat domains 4 [Source:HGNC Symbol;Acc:HGNC:27263]
ENSG00000115540	0.5654537658133442	5.398775675199354	10.802557820062935	0.002858918817771343	0.007884219032795538	MOB4	protein_coding	MOB family member 4, phocein [Source:HGNC Symbol;Acc:HGNC:17261]
ENSG00000061936	-0.30662209539940233	5.0046195219912	10.80037600942068	0.00286131565722585	0.007889875717786573	SFSWAP	protein_coding	splicing factor SWAP [Source:HGNC Symbol;Acc:HGNC:10790]
ENSG00000225808	-1.4682948133545772	-1.764779591065729	10.520217820082213	0.0028638220141736313	0.007895832986535489	DNAJC19P5	processed_pseudogene	DnaJ heat shock protein family (Hsp40) member C19 pseudogene 5 [Source:HGNC Symbol;Acc:HGNC:45068]
ENSG00000111850	0.5274691212299207	3.2544262240315884	10.796268513416004	0.002866045629783779	0.007901009365391854	SMIM8	protein_coding	small integral membrane protein 8 [Source:HGNC Symbol;Acc:HGNC:21401]
ENSG00000163156	-0.4384320727249261	3.8146263536618483	10.79229439855323	0.0028703092471706027	0.007911807616944351	SCNM1	protein_coding	sodium channel modifier 1 [Source:HGNC Symbol;Acc:HGNC:23136]
ENSG00000118058	0.48320079159142254	6.964201115512104	10.78948949305248	0.0028732320381671408	0.007918907812509436	KMT2A	protein_coding	lysine methyltransferase 2A [Source:HGNC Symbol;Acc:HGNC:7132]
ENSG00000275896	-4.894285280567833	-2.0946430933935445	10.187017708423614	0.0028755800689045257	0.007924422389570772	PRSS2	protein_coding	serine protease 2 [Source:HGNC Symbol;Acc:HGNC:9483]
ENSG00000226022	2.580176088707744	-2.4192593935234656	10.375535008671484	0.002876764046626077	0.007926728166137957		lncRNA	novel transcript
ENSG00000181588	-0.6973252686001986	5.622970275043322	10.785488128678542	0.002877633293582207	0.007928166271491545	MEX3D	protein_coding	mex-3 RNA binding family member D [Source:HGNC Symbol;Acc:HGNC:16734]
ENSG00000161956	-0.4199561920224254	3.502103811397852	10.78487046589112	0.0028785230368195717	0.007929660492208973	SENP3	protein_coding	SUMO specific peptidase 3 [Source:HGNC Symbol;Acc:HGNC:17862]
ENSG00000104321	2.4879422694680224	-2.4755215623205538	10.040177945735115	0.0028820829572825672	0.007938509180998175	TRPA1	protein_coding	transient receptor potential cation channel subfamily A member 1 [Source:HGNC Symbol;Acc:HGNC:497]
ENSG00000225399	1.5964181071239587	-1.3198066049753598	10.760299930501331	0.0028827689372311156	0.007939440608257414		lncRNA	novel transcript
ENSG00000164743	0.7553440834034759	1.4059868977626335	10.782757705899584	0.002883358272468061	0.007940105673465554	C8orf48	protein_coding	chromosome 8 open reading frame 48 [Source:HGNC Symbol;Acc:HGNC:26345]
ENSG00000261634	6.741459451023051	-1.0094362158121668	11.489684086384402	0.0028840775343777552	0.007941128323245674	PAQR5-DT	lncRNA	PAQR5 divergent transcript [Source:HGNC Symbol;Acc:HGNC:55353]
ENSG00000038210	0.6005362425717005	5.746772720817317	10.776051411779832	0.0028880358059438084	0.00795106806253448	PI4K2B	protein_coding	phosphatidylinositol 4-kinase type 2 beta [Source:HGNC Symbol;Acc:HGNC:18215]
ENSG00000120805	0.5005492045132441	7.221214600714227	10.775587334153245	0.0028885468287554207	0.007951515908486641	ARL1	protein_coding	ADP ribosylation factor like GTPase 1 [Source:HGNC Symbol;Acc:HGNC:692]
ENSG00000203327	1.5165146879446316	-1.1438505126322405	10.794499875345913	0.0028891658150468503	0.007952260809629737		lncRNA	novel transcript
ENSG00000104361	-0.5432536653828439	5.2286415599411225	10.773056458922007	0.002891353487636625	0.007957322728332963	NIPAL2	protein_coding	NIPA like domain containing 2 [Source:HGNC Symbol;Acc:HGNC:25854]
ENSG00000241757	-6.222901645475148	-0.2722924755265734	10.78198483872076	0.0028954489595837767	0.007966309421672545	RN7SL714P	misc_RNA	RNA, 7SL, cytoplasmic 714, pseudogene [Source:HGNC Symbol;Acc:HGNC:46730]
ENSG00000005513	1.2232617918147128	0.3293701512198572	10.78340959585208	0.002895453617410111	0.007966309421672545	SOX8	protein_coding	SRY-box transcription factor 8 [Source:HGNC Symbol;Acc:HGNC:11203]
ENSG00000225022	-2.009235457502153	-1.1118953016293671	10.59746195154722	0.0028956658753884657	0.007966309421672545	UBE2D3P1	processed_pseudogene	ubiquitin conjugating enzyme E2 D3 pseudogene 1 [Source:HGNC Symbol;Acc:HGNC:33349]
ENSG00000243156	0.6769988926964197	5.26262702574925	10.768817780957749	0.002896039860361812	0.00796637814565181	MICAL3	protein_coding	microtubule associated monooxygenase, calponin and LIM domain containing 3 [Source:HGNC Symbol;Acc:HGNC:24694]
ENSG00000276023	-0.951995246290883	4.912102849736801	10.789814356470059	0.002896393063012468	0.00796638969229095	DUSP14	protein_coding	dual specificity phosphatase 14 [Source:HGNC Symbol;Acc:HGNC:17007]
ENSG00000116329	-2.3575884810825287	-1.9846833851903933	10.120990963579532	0.002900714541044341	0.007977314471551582	OPRD1	protein_coding	opioid receptor delta 1 [Source:HGNC Symbol;Acc:HGNC:8153]
ENSG00000106976	0.6731917874884699	5.141776099422662	10.763816495348749	0.0029015879672109088	0.007978755202934128	DNM1	protein_coding	dynamin 1 [Source:HGNC Symbol;Acc:HGNC:2972]
ENSG00000156299	-0.4267338860493826	4.63882544677118	10.762560580134588	0.002903017347353404	0.007981219608183876	TIAM1	protein_coding	TIAM Rac1 associated GEF 1 [Source:HGNC Symbol;Acc:HGNC:11805]
ENSG00000170946	0.4686418506065023	4.3242202204500595	10.762431433653298	0.00290318349280429	0.007981219608183876	DNAJC24	protein_coding	DnaJ heat shock protein family (Hsp40) member C24 [Source:HGNC Symbol;Acc:HGNC:26979]
ENSG00000106266	-0.6995595450558442	4.7535186394728335	10.75198953109812	0.002914785668070737	0.008012150488846657	SNX8	protein_coding	sorting nexin 8 [Source:HGNC Symbol;Acc:HGNC:14972]
ENSG00000259374	-1.171904402385687	-1.8041878223795231	10.533680712940866	0.002919121147830445	0.00802310166410328	NDUFB4P11	transcribed_processed_pseudogene	NADH:ubiquinone oxidoreductase subunit B4 pseudogene 11 [Source:HGNC Symbol;Acc:HGNC:45259]
ENSG00000197912	-0.4168550467073675	6.2344301477230415	10.747494081660877	0.002919766926548366	0.008023910409991935	SPG7	protein_coding	SPG7 matrix AAA peptidase subunit, paraplegin [Source:HGNC Symbol;Acc:HGNC:11237]
ENSG00000169026	-1.0194026679707822	2.2654917863685204	10.746239030123558	0.0029224043046989796	0.008030191484177069	SLC49A3	protein_coding	solute carrier family 49 member 3 [Source:HGNC Symbol;Acc:HGNC:26177]
ENSG00000239263	1.6014578899121443	-1.9136531904367875	10.446560349325074	0.002925091240608186	0.008035732251475651	RBM43P1	processed_pseudogene	RNA binding motif protein 43 pseudogene 1 [Source:HGNC Symbol;Acc:HGNC:46024]
ENSG00000229689	-1.6987125503498777	-1.7719264123991803	10.426606101073139	0.002925124825966494	0.008035732251475651	ANKRD33BP1	transcribed_unprocessed_pseudogene	ANKRD33B pseudogene 1 [Source:HGNC Symbol;Acc:HGNC:56293]
ENSG00000149016	-0.4869266561043501	2.79472885291023	10.742244170862596	0.0029260928394966757	0.008037424206299774	TUT1	protein_coding	terminal uridylyl transferase 1, U6 snRNA-specific [Source:HGNC Symbol;Acc:HGNC:26184]
ENSG00000149575	1.1984904178076903	1.5304183959705149	10.744108751608872	0.0029268851903544173	0.008038633299847182	SCN2B	protein_coding	sodium voltage-gated channel beta subunit 2 [Source:HGNC Symbol;Acc:HGNC:10589]
ENSG00000116685	-0.48470098452324106	5.575980825496879	10.737842786190246	0.0029305782060323957	0.008047807763582226	KIAA2013	protein_coding	KIAA2013 [Source:HGNC Symbol;Acc:HGNC:28513]
ENSG00000125971	-0.9956591354051426	0.07798349120174951	10.760874904859335	0.002930976904273417	0.008047934418013354	DYNLRB1	protein_coding	dynein light chain roadblock-type 1 [Source:HGNC Symbol;Acc:HGNC:15468]
ENSG00000218418	-2.1106053093971444	-1.3682132597578995	10.469458394383206	0.0029321174536184064	0.008050097786419744		processed_pseudogene	Rho GTPase activating protein 21 (ARHGAP21) pseudogene
ENSG00000226525	-2.010850786880294	-0.8150952571059272	10.567926381760104	0.002938229758754213	0.008065908896370856	RPS7P10	processed_pseudogene	ribosomal protein S7 pseudogene 10 [Source:HGNC Symbol;Acc:HGNC:39903]
ENSG00000067533	0.5912198000699203	5.16259074791589	10.729837667497407	0.0029395785618553574	0.008068641204053678	RRP15	protein_coding	ribosomal RNA processing 15 homolog [Source:HGNC Symbol;Acc:HGNC:24255]
ENSG00000204745	0.751628610093513	0.06709247978136887	10.742916217868784	0.0029427370583218634	0.008076339556721757		unprocessed_pseudogene	anaphase promoting complex subunit 1 (ANAPC1) pseudogene
ENSG00000089351	-0.5599327615216548	5.654684585999431	10.725111892563145	0.0029449038217459634	0.008081314575038875	GRAMD1A	protein_coding	GRAM domain containing 1A [Source:HGNC Symbol;Acc:HGNC:29305]
ENSG00000225431	-2.2865260980658033	-2.156104230248755	10.004599565962065	0.002947479569902207	0.008087410585717967	LINC01671	lncRNA	long intergenic non-protein coding RNA 1671 [Source:HGNC Symbol;Acc:HGNC:52459]
ENSG00000228971	3.574491807824135	-1.2211074233308084	10.343360347280361	0.0029483174690810936	0.008088737325630414	LINC02607	lncRNA	long intergenic non-protein coding RNA 2607 [Source:HGNC Symbol;Acc:HGNC:54049]
ENSG00000152763	0.6914834698366079	5.058639420395335	10.720542966798192	0.002950070956391563	0.008092575369618294	DNAI4	protein_coding	dynein axonemal intermediate chain 4 [Source:HGNC Symbol;Acc:HGNC:26252]
ENSG00000183668	-2.4167098386098647	0.07093259174892184	10.75894574443496	0.0029508171232660667	0.008093649562084984	PSG9	protein_coding	pregnancy specific beta-1-glycoprotein 9 [Source:HGNC Symbol;Acc:HGNC:9526]
ENSG00000260196	-1.2106533433181583	0.3440587499216094	10.740944229863512	0.0029511947534013286	0.008093712776779855		lncRNA	antisense to KCNJ11 and overlapping to a novel gene
ENSG00000200120	1.6611937788304847	-2.409984282106508	10.107334724142248	0.0029594240600805386	0.008115306775035845		misc_RNA	Y RNA [Source:RFAM;Acc:RF00019]
ENSG00000107175	-0.44818282618915634	5.269723423011642	10.708313755244426	0.0029639285030889488	0.008126523267887306	CREB3	protein_coding	cAMP responsive element binding protein 3 [Source:HGNC Symbol;Acc:HGNC:2347]
ENSG00000196917	1.187436571369235	1.5272619581459561	10.71060359788449	0.002964448570880694	0.008126523267887306	HCAR1	protein_coding	hydroxycarboxylic acid receptor 1 [Source:HGNC Symbol;Acc:HGNC:4532]
ENSG00000260236	-0.6965637467427285	0.04049710998888394	10.726857627634196	0.002964582460864698	0.008126523267887306	PTPN23-DT	lncRNA	PTPN23 divergent transcript [Source:HGNC Symbol;Acc:HGNC:55397]
ENSG00000251435	-5.313322612244322	-0.9746116454939091	11.725342896378377	0.0029650188697891646	0.008126743602522512	C1GALT1P2	processed_pseudogene	C1GALT1 pseudogene 2 [Source:HGNC Symbol;Acc:HGNC:51615]
ENSG00000177853	0.43938357547938	6.583203951872956	10.703233780864085	0.002969697372569557	0.008138589533710255	ZNF518A	protein_coding	zinc finger protein 518A [Source:HGNC Symbol;Acc:HGNC:29009]
ENSG00000270605	1.0710220407750195	-0.24633609971727027	10.731050062539877	0.002973948302425797	0.008149162914109321		lncRNA	novel transcript
ENSG00000077721	0.37033821482666485	6.389071747056055	10.699221503023521	0.0029742695276195894	0.008149162914109321	UBE2A	protein_coding	ubiquitin conjugating enzyme E2 A [Source:HGNC Symbol;Acc:HGNC:12472]
ENSG00000188677	-0.4996419973844669	4.444884644609809	10.698327726323953	0.0029753428789683783	0.008151125366698537	PARVB	protein_coding	parvin beta [Source:HGNC Symbol;Acc:HGNC:14653]
ENSG00000288909	-0.863019179330119	-0.7782380366839795	10.72843444223765	0.0029788626596570426	0.008159788679866994		lncRNA	novel transcript
ENSG00000287281	-0.9567404901799285	0.9685732914972551	10.700593388922005	0.0029800390562655767	0.008162031617268785		lncRNA	novel transcript
ENSG00000141013	-0.42568907549191703	4.006674523587959	10.69392329701423	0.002980438421157821	0.00816214605895002	GAS8	protein_coding	growth arrest specific 8 [Source:HGNC Symbol;Acc:HGNC:4166]
ENSG00000160360	-0.640193724057555	5.060974035419234	10.69258090603153	0.002981883987301294	0.008165125227224007	GPSM1	protein_coding	G protein signaling modulator 1 [Source:HGNC Symbol;Acc:HGNC:17858]
ENSG00000160014	-0.4523048370593035	7.8628649273693	10.691254747623313	0.0029833695607847455	0.008168213217521004	CALM3	protein_coding	calmodulin 3 [Source:HGNC Symbol;Acc:HGNC:1449]
ENSG00000140459	-1.1483046060736621	1.6586040142496699	10.692748516964272	0.002984773403533782	0.008170601383287051	CYP11A1	protein_coding	cytochrome P450 family 11 subfamily A member 1 [Source:HGNC Symbol;Acc:HGNC:2590]
ENSG00000226919	3.3075363781097504	-2.0794351656412915	10.373957758824199	0.002984957720810949	0.008170601383287051		lncRNA	novel transcript, antisense to RGS7
ENSG00000287759	1.63942111961105	-1.7455299355022058	10.424437688294649	0.0029865104528949047	0.00817387141460181		lncRNA	novel transcript, antisense to AK3
ENSG00000140474	-0.4990031063014924	4.281700927379052	10.683326092644423	0.002992545882654715	0.008189408022716284	ULK3	protein_coding	unc-51 like kinase 3 [Source:HGNC Symbol;Acc:HGNC:19703]
ENSG00000261404	1.6430478043116783	-0.5717375504278214	10.694910400683293	0.0029942062935910544	0.00819296965446049	PSMD7-DT	lncRNA	PSMD7 divergent transcript [Source:HGNC Symbol;Acc:HGNC:53056]
ENSG00000133835	0.39165700971016554	7.186867613450963	10.68064822053435	0.00299553287055751	0.008195617080588006	HSD17B4	protein_coding	hydroxysteroid 17-beta dehydrogenase 4 [Source:HGNC Symbol;Acc:HGNC:5213]
ENSG00000166736	-2.2158257930523733	-2.1683687676483103	10.067981114168472	0.0029970539830597056	0.008198796047138163	HTR3A	protein_coding	5-hydroxytryptamine receptor 3A [Source:HGNC Symbol;Acc:HGNC:5297]
ENSG00000248801	-0.868397794598948	1.9983174455374364	10.677789807559522	0.003001297196994809	0.008209419990246077	C8orf34-AS1	lncRNA	C8orf34 antisense RNA 1 [Source:HGNC Symbol;Acc:HGNC:27840]
ENSG00000250444	-2.8811449190509104	-1.8484860152358322	10.200630015523231	0.003002416377393822	0.008211090695657551	CCT5P1	processed_pseudogene	chaperonin containing TCP1 subunit 5 pseudogene 1 [Source:HGNC Symbol;Acc:HGNC:35135]
ENSG00000068366	-1.2109883553241485	8.186011040213923	10.714306715552558	0.0030026274439960386	0.008211090695657551	ACSL4	protein_coding	acyl-CoA synthetase long chain family member 4 [Source:HGNC Symbol;Acc:HGNC:3571]
ENSG00000123576	3.9112320629312616	-2.3327376284434225	10.767524428745126	0.0030057084372072823	0.008217950851886015	ESX1	protein_coding	ESX homeobox 1 [Source:HGNC Symbol;Acc:HGNC:14865]
ENSG00000171631	-0.9129753539861156	1.354373394558056	10.67633659823912	0.003005856114185417	0.008217950851886015	P2RY6	protein_coding	pyrimidinergic receptor P2Y6 [Source:HGNC Symbol;Acc:HGNC:8543]
ENSG00000207971	1.6913207928626144	-1.977883273254602	10.335560779850004	0.003008145769806061	0.008223225789412354	MIR125B1	miRNA	microRNA 125b-1 [Source:HGNC Symbol;Acc:HGNC:31506]
ENSG00000141219	0.34131808798060076	5.195321877124585	10.6635538498641	0.003015253475186764	0.008241668761179868	C17orf80	protein_coding	chromosome 17 open reading frame 80 [Source:HGNC Symbol;Acc:HGNC:29601]
ENSG00000272356	1.0622094064555654	0.2751940490561584	10.676403926894137	0.0030156835237138864	0.00824185729313855		lncRNA	novel transcript, antisense to REV3L
ENSG00000131724	-0.40332454918810184	7.187989658562636	10.657221440090574	0.0030225890564568327	0.008259741147214613	IL13RA1	protein_coding	interleukin 13 receptor subunit alpha 1 [Source:HGNC Symbol;Acc:HGNC:5974]
ENSG00000267265	-1.4907072836974287	-1.4533310037694231	10.476047557743616	0.003023018682204396	0.008259926315537174	GP6-AS1	lncRNA	GP6 antisense RNA 1 [Source:HGNC Symbol;Acc:HGNC:55305]
ENSG00000234130	-2.328512419124543	-1.7760636773948604	10.175992223151146	0.0030255468190485174	0.008265844607013939	AP2B1P1	processed_pseudogene	AP2B1 pseudogene 1 [Source:HGNC Symbol;Acc:HGNC:55017]
ENSG00000289151	1.2262543163064246	-1.8454377585285202	10.44868084091953	0.0030281001279443883	0.008271830244190833		lncRNA	novel transcript
ENSG00000162873	1.3420438802184578	-0.7736954869561301	10.672745393003822	0.0030315138731259643	0.008280164612656845	KLHDC8A	protein_coding	kelch domain containing 8A [Source:HGNC Symbol;Acc:HGNC:25573]
ENSG00000218283	-0.7845800563119336	2.8200682250723843	10.64609548426449	0.003036156230292484	0.008291300755914619	MORF4L1P1	processed_pseudogene	mortality factor 4 like 1 pseudogene 1 [Source:HGNC Symbol;Acc:HGNC:20400]
ENSG00000198707	0.5722751982137642	5.5797588029016465	10.645423336136384	0.0030363174896473454	0.008291300755914619	CEP290	protein_coding	centrosomal protein 290 [Source:HGNC Symbol;Acc:HGNC:29021]
ENSG00000196368	0.8012481466945436	3.6128606967358805	10.643733185253161	0.003038482312887063	0.00829621976961245	NUDT11	protein_coding	nudix hydrolase 11 [Source:HGNC Symbol;Acc:HGNC:18011]
ENSG00000214866	2.5395985821906697	-2.1684715902780263	9.945254233313005	0.0030400287675588556	0.00829944942570248	DCDC2C	protein_coding	doublecortin domain containing 2C [Source:HGNC Symbol;Acc:HGNC:32696]
ENSG00000258586	-5.775208580589046	-1.5672122255456435	12.078793645026906	0.003044962015484034	0.008311603978409573	LINC02274	lncRNA	long intergenic non-protein coding RNA 2274 [Source:HGNC Symbol;Acc:HGNC:53190]
ENSG00000287299	-2.377211576978329	-2.289420788200954	10.032770497212354	0.003045209150593151	0.008311603978409573		lncRNA	novel transcript, antisense to SPATS2L
ENSG00000111231	-0.4397406154703243	4.16314987546748	10.636343775355972	0.0030470319068488525	0.008315584685046857	GPN3	protein_coding	GPN-loop GTPase 3 [Source:HGNC Symbol;Acc:HGNC:30186]
ENSG00000175893	0.5990794157129745	5.473232414333325	10.635420111523368	0.003048008988310071	0.008317256804203907	ZDHHC21	protein_coding	zinc finger DHHC-type palmitoyltransferase 21 [Source:HGNC Symbol;Acc:HGNC:20750]
ENSG00000220522	-1.819863455451327	-1.9265667286180284	10.212958574955715	0.003048834144811515	0.008318514007825442		processed_pseudogene	cornichon homolog 4 (Drosophila) (CNIH4) pseudogene
ENSG00000283108	1.482009724187009	-1.7654585710930002	10.501466468502576	0.0030510454908688005	0.008323552572555425		lncRNA	novel transcript
ENSG00000280047	-0.7688003075321286	0.25247539502126654	10.643475577646775	0.0030568663615841473	0.00833843589501909		TEC	TEC
ENSG00000235174	-3.459834424454496	-2.17225926418655	10.421179926836828	0.0030576012775058014	0.00833944399096038	RPL39P3	processed_pseudogene	ribosomal protein L39 pseudogene 3 [Source:HGNC Symbol;Acc:HGNC:21383]
ENSG00000164896	-0.566141505318663	5.066836514001916	10.626147137605871	0.003058903841870838	0.008341999891821238	FASTK	protein_coding	Fas activated serine/threonine kinase [Source:HGNC Symbol;Acc:HGNC:24676]
ENSG00000234645	-2.194646790727149	-0.9939481628020523	10.357421805661362	0.003059346715574949	0.008342210981927342	YWHAEP5	processed_pseudogene	tyrosine 3-monooxygenase/tryptophan 5-monooxygenase activation protein epsilon pseudogene 5 [Source:HGNC Symbol;Acc:HGNC:49439]
ENSG00000104472	-0.6274426284400477	4.831571383972998	10.620959041319201	0.0030650330531131567	0.0083567181641616	CHRAC1	protein_coding	chromatin accessibility complex subunit 1 [Source:HGNC Symbol;Acc:HGNC:13544]
ENSG00000263731	0.6702696885988019	3.8134607846458555	10.617413403480008	0.003069320272575433	0.008367407684438891		lncRNA	novel transcript
ENSG00000163328	-0.940077135311004	2.8011265202718953	10.613939115092005	0.003073874454690374	0.008378056817596805	GPR155	protein_coding	G protein-coupled receptor 155 [Source:HGNC Symbol;Acc:HGNC:22951]
ENSG00000145685	0.5802009882717857	6.768612611454805	10.613361250439109	0.0030739606522112166	0.008378056817596805	LHFPL2	protein_coding	LHFPL tetraspan subfamily member 2 [Source:HGNC Symbol;Acc:HGNC:6588]
ENSG00000241316	0.5717509112769333	2.456834127469927	10.612034755320717	0.003076159281522072	0.00838304820439623	SUCLG2-DT	lncRNA	SUCLG2 divergent transcript [Source:HGNC Symbol;Acc:HGNC:49643]
ENSG00000204740	1.5341922295257044	-1.0560186255881285	10.629261452881181	0.0030777527203108995	0.008386389351058446	MALRD1	protein_coding	MAM and LDL receptor class A domain containing 1 [Source:HGNC Symbol;Acc:HGNC:24331]
ENSG00000230629	-1.9668067904080795	2.2571129208952314	10.640032380748814	0.0030783044329998834	0.008386891500078222	RPS23P8	processed_pseudogene	ribosomal protein S23 pseudogene 8 [Source:HGNC Symbol;Acc:HGNC:35982]
ENSG00000273951	1.2015766846377751	-0.9209778326094604	10.652615989800308	0.0030818071378955953	0.008394729431130071		lncRNA	novel transcript, sense intronic to CHD6
ENSG00000152910	-3.9175336595529435	-2.7352634840685672	10.644341768234256	0.003081916789313502	0.008394729431130071	CNTNAP4	protein_coding	contactin associated protein family member 4 [Source:HGNC Symbol;Acc:HGNC:18747]
ENSG00000136628	0.33047169188555536	7.641166052771757	10.602853140478729	0.003086408244948737	0.008405960458083747	EPRS1	protein_coding	glutamyl-prolyl-tRNA synthetase 1 [Source:HGNC Symbol;Acc:HGNC:3418]
ENSG00000198576	-1.6728122906653502	0.3212484903613879	10.630557996119581	0.003088204233762071	0.008409848465742428	ARC	protein_coding	activity regulated cytoskeleton associated protein [Source:HGNC Symbol;Acc:HGNC:648]
ENSG00000241175	-5.505713158465718	-2.747354052750115	10.411904586290621	0.0030890589113908096	0.008410763581952413	RN7SL494P	misc_RNA	RNA, 7SL, cytoplasmic 494, pseudogene [Source:HGNC Symbol;Acc:HGNC:46510]
ENSG00000119844	-0.3920898361901763	6.284425447127951	10.600223009292328	0.003089533370429701	0.008410763581952413	AFTPH	protein_coding	aftiphilin [Source:HGNC Symbol;Acc:HGNC:25951]
ENSG00000241785	-2.1606434912849384	-1.8192442383251992	10.035998442582356	0.0030897450213005473	0.008410763581952413	RN7SL390P	misc_RNA	RNA, 7SL, cytoplasmic 390, pseudogene [Source:HGNC Symbol;Acc:HGNC:46406]
ENSG00000141543	-0.44923730000411644	6.445745812525762	10.599818360673552	0.0030900141679774348	0.008410763581952413	EIF4A3	protein_coding	eukaryotic translation initiation factor 4A3 [Source:HGNC Symbol;Acc:HGNC:18683]
ENSG00000126215	0.828735896987086	2.817532926824372	10.598050720391676	0.003092626381280158	0.008416870129855834	XRCC3	protein_coding	X-ray repair cross complementing 3 [Source:HGNC Symbol;Acc:HGNC:12830]
ENSG00000136270	-0.486017006461665	5.180527794840675	10.596460017645873	0.003094023797966831	0.008419669433999867	TBRG4	protein_coding	transforming growth factor beta regulator 4 [Source:HGNC Symbol;Acc:HGNC:17443]
ENSG00000101846	-0.6540457298482837	5.217735432705557	10.588372078484964	0.0031036675400700946	0.008444905861203954	STS	protein_coding	steroid sulfatase [Source:HGNC Symbol;Acc:HGNC:11425]
ENSG00000261614	-1.7720660723609758	-1.5701601022801892	10.334171422501706	0.003107043263056065	0.00845308337574705	YBX3P1	processed_pseudogene	Y-box binding protein 3 pseudogene 1 [Source:HGNC Symbol;Acc:HGNC:2429]
ENSG00000023516	0.4017931577832566	7.438665919641805	10.58151896631295	0.003111849523632561	0.008465150426222957	AKAP11	protein_coding	A-kinase anchoring protein 11 [Source:HGNC Symbol;Acc:HGNC:369]
ENSG00000155621	0.38827351138872124	3.8100831846926813	10.579595403104546	0.003114316079068799	0.008470427498801555	C9orf85	protein_coding	chromosome 9 open reading frame 85 [Source:HGNC Symbol;Acc:HGNC:28784]
ENSG00000135945	0.27598107582304426	5.683105874364884	10.57928255451262	0.003114531586674908	0.008470427498801555	REV1	protein_coding	REV1 DNA directed polymerase [Source:HGNC Symbol;Acc:HGNC:14060]
ENSG00000157077	0.354218739111211	6.1457034072375025	10.578546790482443	0.0031154128579734043	0.008471814855384908	ZFYVE9	protein_coding	zinc finger FYVE-type containing 9 [Source:HGNC Symbol;Acc:HGNC:6775]
ENSG00000099800	-0.5315340124604876	5.377350269330291	10.577353014450567	0.0031168529987846394	0.008474721447320808	TIMM13	protein_coding	translocase of inner mitochondrial membrane 13 [Source:HGNC Symbol;Acc:HGNC:11816]
ENSG00000247033	-1.157621983543009	-1.3914926445694298	10.407293681025518	0.0031184908907696575	0.008478164968164389		lncRNA	novel transcript, antisense to ZNRF1
ENSG00000157150	-1.3750981948047516	-0.4906857951438422	10.593656868406653	0.0031201848143857136	0.008481759982513791	TIMP4	protein_coding	TIMP metallopeptidase inhibitor 4 [Source:HGNC Symbol;Acc:HGNC:11823]
ENSG00000167182	-0.48862788488528136	4.5912338118664	10.573939377568728	0.0031209847306889102	0.008482924203703866	SP2	protein_coding	Sp2 transcription factor [Source:HGNC Symbol;Acc:HGNC:11207]
ENSG00000214820	-1.974768132042611	-1.5019059452134953	10.150863626718408	0.003123730671731473	0.008489376867834577	MPRIPP1	processed_pseudogene	myosin phosphatase Rho interacting protein pseudogene 1 [Source:HGNC Symbol;Acc:HGNC:44594]
ENSG00000262823	1.6282226265300623	-2.27306920066831	10.090554679345319	0.0031328467059258303	0.008513137965412261		lncRNA	novel transcript, antisense to SPNS3
ENSG00000131398	0.9503570110908857	4.067410914715873	10.57527272442454	0.0031336132056408988	0.008514207241037871	KCNC3	protein_coding	potassium voltage-gated channel subfamily C member 3 [Source:HGNC Symbol;Acc:HGNC:6235]
ENSG00000165617	0.9994030771593638	4.581659562977385	10.584593231118031	0.0031353115785263132	0.008517807913763583	DACT1	protein_coding	dishevelled binding antagonist of beta catenin 1 [Source:HGNC Symbol;Acc:HGNC:17748]
ENSG00000280152	-1.0089834943514948	0.16169738964074315	10.578829411824593	0.0031398860545442135	0.008529220407119627		TEC	TEC
ENSG00000214019	-2.269735544412848	-1.6894148160124083	10.057405615228351	0.003140902361677481	0.00853096588620302	RBM39P1	processed_pseudogene	RBM39 pseudogene 1 [Source:HGNC Symbol;Acc:HGNC:54942]
ENSG00000117593	0.31593794740597403	5.13374814863472	10.554836858133013	0.003143993776933688	0.008538346454763635	DARS2	protein_coding	aspartyl-tRNA synthetase 2, mitochondrial [Source:HGNC Symbol;Acc:HGNC:25538]
ENSG00000158615	-0.3120766147395161	6.97526271720849	10.553513527324629	0.0031455928181665354	0.008541672813165518	PPP1R15B	protein_coding	protein phosphatase 1 regulatory subunit 15B [Source:HGNC Symbol;Acc:HGNC:14951]
ENSG00000187980	1.5496700802596837	0.9154323889070463	10.562147026973829	0.0031472036792361113	0.008545030472492384	PLA2G2C	protein_coding	phospholipase A2 group IIC [Source:HGNC Symbol;Acc:HGNC:9032]
ENSG00000100196	0.7858287529575693	5.20870616992485	10.559846901732604	0.003147642125821487	0.008545204467650006	KDELR3	protein_coding	KDEL endoplasmic reticulum protein retention receptor 3 [Source:HGNC Symbol;Acc:HGNC:6306]
ENSG00000149658	-0.33122118753063734	6.04369375546553	10.550475764198863	0.0031492778102966312	0.008548628290858711	YTHDF1	protein_coding	YTH N6-methyladenosine RNA binding protein 1 [Source:HGNC Symbol;Acc:HGNC:15867]
ENSG00000261226	1.5891734211106006	-1.9149965297257276	10.294832801027889	0.0031518819990968587	0.008554679965681914		lncRNA	novel transcript
ENSG00000255967	-3.2095530849422405	-1.671168667727596	10.20787368019101	0.0031557204876397327	0.008563474012186198	HADHAP2	processed_pseudogene	HADHA pseudogene 2 [Source:HGNC Symbol;Acc:HGNC:38585]
ENSG00000118200	0.4117158701067418	6.749046370879666	10.545046731214178	0.003155872399479116	0.008563474012186198	CAMSAP2	protein_coding	calmodulin regulated spectrin associated protein family member 2 [Source:HGNC Symbol;Acc:HGNC:29188]
ENSG00000164114	0.6663762623945871	5.792256932927762	10.54192440921888	0.003159673899116442	0.008572770286607856	MAP9	protein_coding	microtubule associated protein 9 [Source:HGNC Symbol;Acc:HGNC:26118]
ENSG00000166743	-2.1527504846150625	0.2611244349526227	10.574417001144136	0.003161118584383456	0.008575389129614861	ACSM1	protein_coding	acyl-CoA synthetase medium chain family member 1 [Source:HGNC Symbol;Acc:HGNC:18049]
ENSG00000167553	-0.4308266804385793	6.8432121354614175	10.540269525512493	0.0031616885006825494	0.008575389129614861	TUBA1C	protein_coding	tubulin alpha 1c [Source:HGNC Symbol;Acc:HGNC:20768]
ENSG00000259935	1.2506121361063627	-0.28120566946665215	10.568068350845994	0.003161766183949824	0.008575389129614861		lncRNA	novel transcript, intronic to KIAA1370
ENSG00000137860	2.782791169661935	2.2662049478781516	10.64269509934643	0.003163611149951569	0.008579373661493942	SLC28A2	protein_coding	solute carrier family 28 member 2 [Source:HGNC Symbol;Acc:HGNC:11002]
ENSG00000141198	0.4839797710401164	5.780972346690136	10.53807172789442	0.0031643694938870573	0.008580410794424563	TOM1L1	protein_coding	target of myb1 like 1 membrane trafficking protein [Source:HGNC Symbol;Acc:HGNC:11983]
ENSG00000182256	1.702798170845718	-0.6161681251391705	10.555652502274642	0.003165465279949069	0.00858236257039048	GABRG3	protein_coding	gamma-aminobutyric acid type A receptor subunit gamma3 [Source:HGNC Symbol;Acc:HGNC:4088]
ENSG00000153558	0.4998410613204929	3.234057128659255	10.53619035682136	0.0031669447359624044	0.008585353983738461	FBXL2	protein_coding	F-box and leucine rich repeat protein 2 [Source:HGNC Symbol;Acc:HGNC:13598]
ENSG00000185386	-0.6496452888824674	2.533114420352107	10.533379836963194	0.0031708069641714063	0.008594264790709084	MAPK11	protein_coding	mitogen-activated protein kinase 11 [Source:HGNC Symbol;Acc:HGNC:6873]
ENSG00000154237	-0.6442291029855259	5.5363013330526085	10.532655954859695	0.003170984757178301	0.008594264790709084	LRRK1	protein_coding	leucine rich repeat kinase 1 [Source:HGNC Symbol;Acc:HGNC:18608]
ENSG00000198026	-0.4411859764500879	4.164864345897558	10.531704031495492	0.0031722563719969116	0.00859669048405574	ZNF335	protein_coding	zinc finger protein 335 [Source:HGNC Symbol;Acc:HGNC:15807]
ENSG00000263829	-1.272210746551737	-2.3053147190208616	9.901079229636997	0.0031740134431152618	0.00860043101288568	SINHCAFP1	processed_pseudogene	SINHCAF pseudogene 1 [Source:HGNC Symbol;Acc:HGNC:19052]
ENSG00000205885	-1.0472876936445126	2.2215604410781484	10.528091772731331	0.0031777481374825763	0.008609528663047749	C1RL-AS1	lncRNA	C1RL antisense RNA 1 [Source:HGNC Symbol;Acc:HGNC:27461]
ENSG00000174428	0.5760462528862805	1.6230771269532571	10.527896869062712	0.003178577864881825	0.00861074780429126	GTF2IRD2B	protein_coding	GTF2I repeat domain containing 2B [Source:HGNC Symbol;Acc:HGNC:33125]
ENSG00000227704	0.5866456801787087	1.4444852970302324	10.52807002083786	0.0031789525868204	0.00861074780429126		lncRNA	novel transcript
ENSG00000147912	-0.8996912407696636	2.9409687720290787	10.525219557397094	0.00318079634505167	0.008614719669215641	FBXO10	protein_coding	F-box protein 10 [Source:HGNC Symbol;Acc:HGNC:13589]
ENSG00000233061	1.967977767996492	-2.412941050605734	9.880437964599881	0.0031816784135204872	0.0086160863052578765	TTLL7-IT1	lncRNA	TTLL7 intronic transcript 1 [Source:HGNC Symbol;Acc:HGNC:41486]
ENSG00000148291	-0.6080201140715656	2.8189127851595996	10.522271061181836	0.00318418397456626	0.008621848565059246	SURF2	protein_coding	surfeit 2 [Source:HGNC Symbol;Acc:HGNC:11475]
ENSG00000270659	1.192114748883285	-0.7230004097992603	10.554863125408119	0.0031879501253468502	0.00863102236521969		lncRNA	novel transcript
ENSG00000112406	-0.5464001940085017	6.179410570056172	10.517822328263136	0.003189174258919743	0.008633312575201857	HECA	protein_coding	hdc homolog, cell cycle regulator [Source:HGNC Symbol;Acc:HGNC:21041]
ENSG00000129451	1.5390907979999475	1.8678648519497993	10.530103744107342	0.0031918134240220774	0.00863943237480469	KLK10	protein_coding	kallikrein related peptidase 10 [Source:HGNC Symbol;Acc:HGNC:6358]
ENSG00000165521	1.3791080610442827	1.6638532166770348	10.51922330590373	0.0031939600786257787	0.008644217779785633	EML5	protein_coding	EMAP like 5 [Source:HGNC Symbol;Acc:HGNC:18197]
ENSG00000168569	-0.4324484694879652	3.9989934239874896	10.511354953933255	0.0031972664578219273	0.008652140387225053	TMEM223	protein_coding	transmembrane protein 223 [Source:HGNC Symbol;Acc:HGNC:28464]
ENSG00000165688	-0.3475368176426814	5.39071637795948	10.510661253497034	0.0031979994334059452	0.008653098040175925	PMPCA	protein_coding	peptidase, mitochondrial processing subunit alpha [Source:HGNC Symbol;Acc:HGNC:18667]
ENSG00000007944	0.45475868706138856	6.587300593178262	10.508902835629133	0.003200166756476839	0.008657936041642804	MYLIP	protein_coding	myosin regulatory light chain interacting protein [Source:HGNC Symbol;Acc:HGNC:21155]
ENSG00000213235	-2.4577093894991333	-1.0369029410470003	10.131505213223798	0.003201393839563967	0.008660229412406626	EEF1A1P16	processed_pseudogene	eukaryotic translation elongation factor 1 alpha 1 pseudogene 16 [Source:HGNC Symbol;Acc:HGNC:37889]
ENSG00000187713	-0.41046325877967366	4.656833566249193	10.501947416587642	0.003208808734125709	0.008679259173498452	TMEM203	protein_coding	transmembrane protein 203 [Source:HGNC Symbol;Acc:HGNC:28217]
ENSG00000119737	0.9825120975606304	0.5212307412706355	10.49831862182501	0.003222550599246053	0.00871539573203678	GPR75	protein_coding	G protein-coupled receptor 75 [Source:HGNC Symbol;Acc:HGNC:4526]
ENSG00000018189	-0.46778871566668623	5.479018553947297	10.487784820803256	0.003226361703059815	0.008724669142760731	RUFY3	protein_coding	RUN and FYVE domain containing 3 [Source:HGNC Symbol;Acc:HGNC:30285]
ENSG00000155827	0.4157300354596466	5.879628181815169	10.487253339742022	0.003227022230114451	0.008724937377440994	RNF20	protein_coding	ring finger protein 20 [Source:HGNC Symbol;Acc:HGNC:10062]
ENSG00000251718	1.5129045093148203	-2.2086180359310106	10.094004852806703	0.003227513281014116	0.008724937377440994	RNU2-13P	snRNA	RNA, U2 small nuclear 13, pseudogene [Source:HGNC Symbol;Acc:HGNC:48506]
ENSG00000277526	2.096636981167938	-1.9552298140010789	10.042823176865685	0.0032276076060243474	0.008724937377440994		lncRNA	long intergenic non-protein coding RNA 3021 [Source:NCBI gene (formerly Entrezgene);Acc:101927815]
ENSG00000138347	-1.8693950015342438	-1.285533651077437	10.347024467052803	0.0032307567779739786	0.00873241612954814	MYPN	protein_coding	myopalladin [Source:HGNC Symbol;Acc:HGNC:23246]
ENSG00000113161	-1.36283831237526	8.470267171011784	10.54203445711665	0.003232739021938574	0.00873604631252026	HMGCR	protein_coding	3-hydroxy-3-methylglutaryl-CoA reductase [Source:HGNC Symbol;Acc:HGNC:5006]
ENSG00000167972	-1.0155161824671088	4.799491793704955	10.505565528669123	0.003232865294044451	0.00873604631252026	ABCA3	protein_coding	ATP binding cassette subfamily A member 3 [Source:HGNC Symbol;Acc:HGNC:33]
ENSG00000141506	-0.7386981989354322	1.4069093595637456	10.484897333730233	0.0032335770443954284	0.008736935323789068	PIK3R5	protein_coding	phosphoinositide-3-kinase regulatory subunit 5 [Source:HGNC Symbol;Acc:HGNC:30035]
ENSG00000009335	-0.241351811052309	6.958324256113053	10.475510067118243	0.003241689829554269	0.00875781891932841	UBE3C	protein_coding	ubiquitin protein ligase E3C [Source:HGNC Symbol;Acc:HGNC:16803]
ENSG00000260859	-1.8895909170469405	-2.3854416273816743	9.69778914182674	0.0032435742465256557	0.0087614961460254		lncRNA	novel transcript, sense intronic to CRISPLD2
ENSG00000132507	-0.45458763153777765	8.230148478563022	10.473810374278106	0.0032438186248164662	0.0087614961460254	EIF5A	protein_coding	eukaryotic translation initiation factor 5A [Source:HGNC Symbol;Acc:HGNC:3300]
ENSG00000140104	-0.5285785444904498	3.547452440112369	10.473680453783773	0.0032442028290770404	0.008761497133993436	CLBA1	protein_coding	clathrin binding box of aftiphilin containing 1 [Source:HGNC Symbol;Acc:HGNC:20126]
ENSG00000116497	0.2737623421057144	5.43581555185727	10.471721592244318	0.0032464402962037327	0.00876650256727155	S100PBP	protein_coding	S100P binding protein [Source:HGNC Symbol;Acc:HGNC:25768]
ENSG00000134042	1.2605200573102857	-0.4052725719023918	10.493755841215757	0.003247648042292318	0.008768726545228821	MRO	protein_coding	maestro [Source:HGNC Symbol;Acc:HGNC:24121]
ENSG00000106144	0.4241658603251772	6.366498894511695	10.469233187594497	0.003249560580674581	0.008772852727909876	CASP2	protein_coding	caspase 2 [Source:HGNC Symbol;Acc:HGNC:1503]
ENSG00000051108	0.49194725605324985	7.544174842948473	10.466245125270873	0.003253313822111954	0.008781946700984799	HERPUD1	protein_coding	homocysteine inducible ER protein with ubiquitin like domain 1 [Source:HGNC Symbol;Acc:HGNC:13744]
ENSG00000132749	-0.8786956835144205	3.116533184612285	10.464954471302045	0.0032553151812776083	0.008786310077786767	TESMIN	protein_coding	testis expressed metallothionein like protein [Source:HGNC Symbol;Acc:HGNC:7446]
ENSG00000133884	0.3257688883789694	5.852695823341965	10.460490171199384	0.0032605586445628356	0.008799095854578989	DPF2	protein_coding	double PHD fingers 2 [Source:HGNC Symbol;Acc:HGNC:9964]
ENSG00000248503	0.943599332435698	-0.8465955137302422	10.506721215639155	0.003260970196086433	0.008799095854578989	C4orf46P2	transcribed_processed_pseudogene	C4orf46 pseudogene 2 [Source:HGNC Symbol;Acc:HGNC:55883]
ENSG00000091527	-0.5012229303328078	7.670555115941903	10.459811538434595	0.003261412302421792	0.008799095854578989	CDV3	protein_coding	CDV3 homolog [Source:HGNC Symbol;Acc:HGNC:26928]
ENSG00000275234	-0.6279309096541579	3.404839604199952	10.4598835930269	0.003261594235765917	0.008799095854578989		lncRNA	novel transcript, antisense to DENND1C
ENSG00000127252	1.4372769322235366	-1.0550855127305816	10.451728296485625	0.003262162341445695	0.008799588466773745	PLAAT1	protein_coding	phospholipase A and acyltransferase 1 [Source:HGNC Symbol;Acc:HGNC:14922]
ENSG00000100209	-0.5951570871985946	3.5720647523248834	10.458323030125108	0.0032635111974016868	0.008802186764964068	HSCB	protein_coding	HscB mitochondrial iron-sulfur cluster cochaperone [Source:HGNC Symbol;Acc:HGNC:28913]
ENSG00000175471	-1.399592627885875	2.912752618957504	10.477905208761852	0.0032648476348954084	0.008804750958662877	MCTP1	protein_coding	multiple C2 and transmembrane domain containing 1 [Source:HGNC Symbol;Acc:HGNC:26183]
ENSG00000170667	-1.3639596586301876	0.6632960738345214	10.46508669444616	0.0032701020156874136	0.008817879339643344	RASA4B	protein_coding	RAS p21 protein activator 4B [Source:HGNC Symbol;Acc:HGNC:35202]
ENSG00000201161	-5.478576712241772	-1.9397339617745903	10.443950308838927	0.003271773776546594	0.008821076480822173	RN7SKP10	misc_RNA	RN7SK pseudogene 10 [Source:HGNC Symbol;Acc:HGNC:42628]
ENSG00000075239	-0.41949525760567336	5.6865050672593	10.45138063663106	0.003272060569662724	0.008821076480822173	ACAT1	protein_coding	acetyl-CoA acetyltransferase 1 [Source:HGNC Symbol;Acc:HGNC:93]
ENSG00000013016	0.6428448164438054	3.746696512682239	10.444172646373948	0.00328136508547958	0.008845115663811631	EHD3	protein_coding	EH domain containing 3 [Source:HGNC Symbol;Acc:HGNC:3244]
ENSG00000289229	1.4656314349660424	-2.23004637635131	9.975525920218795	0.003282204257082285	0.008846333023044071		lncRNA	novel transcript
ENSG00000102385	1.9089451520712977	0.9500060087373478	10.468316022894388	0.003283937680523771	0.008849960034903848	DRP2	protein_coding	dystrophin related protein 2 [Source:HGNC Symbol;Acc:HGNC:3032]
ENSG00000256092	1.144764894517449	-0.7063053029328535	10.474776730034627	0.003293672638920832	0.008875147167513506	SBNO1-AS1	lncRNA	SBNO1 antisense RNA 1 [Source:HGNC Symbol;Acc:HGNC:54355]
ENSG00000196096	1.2487871561772645	-2.1575880495487136	10.102746662235058	0.0032944068003390955	0.008876077623293224	SPAG16-DT	lncRNA	SPAG16 divergent transcript [Source:HGNC Symbol;Acc:HGNC:52674]
ENSG00000183807	1.1238760982066438	3.396045253676857	10.444458033878144	0.0032964259577055715	0.00888019762994205	FAM162B	protein_coding	family with sequence similarity 162 member B [Source:HGNC Symbol;Acc:HGNC:21549]
ENSG00000180287	-2.0841138070355765	0.07647594156624749	10.464270527396414	0.0032967140417124743	0.00888019762994205	PLD5	protein_coding	phospholipase D family member 5 [Source:HGNC Symbol;Acc:HGNC:26879]
ENSG00000279620	-1.1628154475030943	-1.0523743085413828	10.429188208409983	0.0032987657944719803	0.008884675873111201		TEC	novel transcript
ENSG00000004846	1.6272316521775567	-1.7437159333467835	10.253040490868752	0.003304373986935236	0.008898730607100483	ABCB5	protein_coding	ATP binding cassette subfamily B member 5 [Source:HGNC Symbol;Acc:HGNC:46]
ENSG00000096996	-1.17714668014903	0.48381299606065115	10.44220243630945	0.0033096155070490327	0.008911794687259788	IL12RB1	protein_coding	interleukin 12 receptor subunit beta 1 [Source:HGNC Symbol;Acc:HGNC:5971]
ENSG00000237232	1.5355854970514389	0.4958440225813186	10.433121371988893	0.003314822461223093	0.008924762620886805	ZNF295-AS1	lncRNA	ZNF295 antisense RNA 1 [Source:HGNC Symbol;Acc:HGNC:23130]
ENSG00000032389	-0.43458892897682727	4.304873360900588	10.417300767413156	0.0033155890120211383	0.008925773651184632	EIPR1	protein_coding	EARP complex and GARP complex interacting protein 1 [Source:HGNC Symbol;Acc:HGNC:12383]
ENSG00000096872	0.5792944783857985	5.03423580933109	10.414987016868201	0.0033184592819937185	0.008932447119196772	IFT74	protein_coding	intraflagellar transport 74 [Source:HGNC Symbol;Acc:HGNC:21424]
ENSG00000275700	-0.5042637346098542	5.213927082837474	10.412305236033673	0.003321904736527136	0.008940667081236694	AATF	protein_coding	apoptosis antagonizing transcription factor [Source:HGNC Symbol;Acc:HGNC:19235]
ENSG00000156011	0.5320538650936826	7.001694832933883	10.40741049635374	0.0033281954595139637	0.008956542037121639	PSD3	protein_coding	pleckstrin and Sec7 domain containing 3 [Source:HGNC Symbol;Acc:HGNC:19093]
ENSG00000202515	-1.6839195019212212	-1.8189828632056437	9.992047842472157	0.003331749021765436	0.008965048116328873	VTRNA1-3	misc_RNA	vault RNA 1-3 [Source:HGNC Symbol;Acc:HGNC:12656]
ENSG00000120526	0.37955318044252956	5.184521746397056	10.393360120737329	0.0033463578316590783	0.009003296070892283	NUDCD1	protein_coding	NudC domain containing 1 [Source:HGNC Symbol;Acc:HGNC:24306]
ENSG00000035141	0.4351762805920266	5.15394125464575	10.392990745573824	0.00334683682507254	0.00900352355558112	FAM136A	protein_coding	family with sequence similarity 136 member A [Source:HGNC Symbol;Acc:HGNC:25911]
ENSG00000099817	-0.5492735881298658	6.367307371709749	10.390909314191147	0.003349532713734288	0.009009714084810142	POLR2E	protein_coding	RNA polymerase II, I and III subunit E [Source:HGNC Symbol;Acc:HGNC:9192]
ENSG00000152642	-0.9060451477904868	5.962890082128382	10.412516563068497	0.003350782710901705	0.00901201439366588	GPD1L	protein_coding	glycerol-3-phosphate dehydrogenase 1 like [Source:HGNC Symbol;Acc:HGNC:28956]
ENSG00000152518	-0.5058895568072929	8.165098139792915	10.387306265030205	0.0033542102218677766	0.009020169948675055	ZFP36L2	protein_coding	ZFP36 ring finger protein like 2 [Source:HGNC Symbol;Acc:HGNC:1108]
ENSG00000198862	0.40461343609678685	6.304961169391193	10.379706694442788	0.0033641024407815856	0.009045706480537222	LTN1	protein_coding	listerin E3 ubiquitin protein ligase 1 [Source:HGNC Symbol;Acc:HGNC:13082]
ENSG00000237949	-3.314236304146653	-1.7133217668944438	9.834408408500915	0.003372310750584348	0.00906639795701383	LINC00844	lncRNA	long intergenic non-protein coding RNA 844 [Source:HGNC Symbol;Acc:HGNC:45031]
ENSG00000125831	-6.946211578195612	-2.0921743772878068	13.258501482147528	0.0033725920026725855	0.00906639795701383	CST11	protein_coding	cystatin 11 [Source:HGNC Symbol;Acc:HGNC:15959]
ENSG00000143157	0.3292974728978873	6.709127834643221	10.372364944711098	0.00337368792563545	0.009068208022151587	POGK	protein_coding	pogo transposable element derived with KRAB domain [Source:HGNC Symbol;Acc:HGNC:18800]
ENSG00000124813	1.0963179584149638	3.088694306006862	10.379786139404716	0.00337405987611204	0.009068208022151587	RUNX2	protein_coding	RUNX family transcription factor 2 [Source:HGNC Symbol;Acc:HGNC:10472]
ENSG00000116954	-0.4908950682844716	4.367899917041545	10.370071982337281	0.0033767712264181587	0.009074426655783011	RRAGC	protein_coding	Ras related GTP binding C [Source:HGNC Symbol;Acc:HGNC:19902]
ENSG00000145916	-0.38636119639098737	4.695187373304482	10.368963703725512	0.003378181015216755	0.009077146539533567	RMND5B	protein_coding	required for meiotic nuclear division 5 homolog B [Source:HGNC Symbol;Acc:HGNC:26181]
ENSG00000289048	1.250655187586676	-0.5370870310318443	10.399793064403253	0.003378653675873471	0.009077348023244803		lncRNA	novel transcript
ENSG00000213250	-1.1603035088062166	-1.5060198756853103	10.27421758619121	0.003381110306868641	0.009082879117874967	RBMS2P1	processed_pseudogene	RNA binding motif single stranded interacting protein 2 pseudogene 1 [Source:HGNC Symbol;Acc:HGNC:30994]
ENSG00000253807	2.0177178867610848	-1.851227089050638	9.886624595666175	0.0033842888464715422	0.009090347988886728	LINC01170	lncRNA	long intergenic non-protein coding RNA 1170 [Source:HGNC Symbol;Acc:HGNC:49542]
ENSG00000100612	-0.5998247176329479	6.277231966153542	10.363133664811272	0.003385783745370833	0.009093293301780754	DHRS7	protein_coding	dehydrogenase/reductase 7 [Source:HGNC Symbol;Acc:HGNC:21524]
ENSG00000287126	0.8193441923223823	0.8739902580481583	10.363666341467574	0.0033914957313266095	0.009107562536854257		lncRNA	novel transcript
ENSG00000106245	-0.5690289547989988	5.33646082033912	10.358213620527287	0.003392263510113956	0.009108552744601947	BUD31	protein_coding	BUD31 homolog [Source:HGNC Symbol;Acc:HGNC:29629]
ENSG00000188732	0.7461117055488828	2.0774123495314964	10.353508281997568	0.0033994887416172086	0.009126846847659844	FAM221A	protein_coding	family with sequence similarity 221 member A [Source:HGNC Symbol;Acc:HGNC:27977]
ENSG00000102531	0.35643453835790523	7.698758500161141	10.352422065749852	0.003399876401719603	0.009126846847659844	FNDC3A	protein_coding	fibronectin type III domain containing 3A [Source:HGNC Symbol;Acc:HGNC:20296]
ENSG00000253767	1.0274599046424662	1.0830421243143469	10.350992130112065	0.003405870586899698	0.00914186289000147	PCDHGA8	protein_coding	protocadherin gamma subfamily A, 8 [Source:HGNC Symbol;Acc:HGNC:8706]
ENSG00000277483	-3.956537321468341	-2.296598170281549	10.615829319939925	0.0034065932656414635	0.009142727558087248	RN7SL321P	misc_RNA	RNA, 7SL, cytoplasmic 321, pseudogene [Source:HGNC Symbol;Acc:HGNC:46337]
ENSG00000267322	-1.186066665873213	-1.3419031919359732	10.304475034394468	0.0034104318792021293	0.009151953688533717	SNHG22	lncRNA	small nucleolar RNA host gene 22 [Source:HGNC Symbol;Acc:HGNC:50285]
ENSG00000274204	1.5737833469726608	-1.4806204777230962	10.287625536617536	0.003412257353029438	0.009155775989214758		lncRNA	novel transcript, sense intronic to EFNB2
ENSG00000237463	-2.3058869818313203	-0.33232435476940975	10.373221470228504	0.003412983384650822	0.009156647712510539	LRRC52-AS1	lncRNA	LRRC52 antisense RNA 1 [Source:HGNC Symbol;Acc:HGNC:54044]
ENSG00000176014	-0.7816391824514636	6.207291757010638	10.35004944011189	0.003416910147453745	0.009166105420822563	TUBB6	protein_coding	tubulin beta 6 class V [Source:HGNC Symbol;Acc:HGNC:20776]
ENSG00000152475	-0.6710439248938738	1.8701368206604194	10.33934026975028	0.003418838914072222	0.009170201768814635	ZNF837	protein_coding	zinc finger protein 837 [Source:HGNC Symbol;Acc:HGNC:25164]
ENSG00000219451	-4.304874207040949	-2.0813388378789606	10.407770414854525	0.003419551934608414	0.009171036594920886	RPL23P8	processed_pseudogene	ribosomal protein L23 pseudogene 8 [Source:HGNC Symbol;Acc:HGNC:36225]
ENSG00000204577	-1.5465989088169119	-0.7811840335096442	10.282972503713813	0.003422573381654087	0.009177104568920149	LILRB3	protein_coding	leukocyte immunoglobulin like receptor B3 [Source:HGNC Symbol;Acc:HGNC:6607]
ENSG00000289259	-4.198800550093298	-2.649752873605924	9.897365253318862	0.0034226185575754503	0.009177104568920149		lncRNA	novel transcript
ENSG00000117222	0.2987821087172175	5.76182960181522	10.333612549490777	0.0034247813331683514	0.009181825077625182	RBBP5	protein_coding	RB binding protein 5, histone lysine methyltransferase complex subunit [Source:HGNC Symbol;Acc:HGNC:9888]
ENSG00000129991	2.8335456435878394	-1.4935012851392477	9.719345046233125	0.0034257323024716752	0.009183296011299878	TNNI3	protein_coding	troponin I3, cardiac type [Source:HGNC Symbol;Acc:HGNC:11947]
ENSG00000067141	0.502482916815701	6.792590372226314	10.332416304501685	0.0034263702358053724	0.009183927548437462	NEO1	protein_coding	neogenin 1 [Source:HGNC Symbol;Acc:HGNC:7754]
ENSG00000186908	0.4156219948240869	5.149751720696205	10.329455681760166	0.0034303143077660148	0.009193419559594582	ZDHHC17	protein_coding	zinc finger DHHC-type palmitoyltransferase 17 [Source:HGNC Symbol;Acc:HGNC:18412]
ENSG00000158427	1.1527754529707277	-1.6342396109629775	10.21260502056576	0.00343363404234785	0.009201236282065277	TMSB15B	protein_coding	thymosin beta 15B [Source:HGNC Symbol;Acc:HGNC:28612]
ENSG00000049239	-0.6268078278531158	7.8816156899745256	10.325748579286786	0.0034352496935696137	0.00920448521016786	H6PD	protein_coding	hexose-6-phosphate dehydrogenase/glucose 1-dehydrogenase [Source:HGNC Symbol;Acc:HGNC:4795]
ENSG00000091656	1.7717775703925356	1.5359053356085883	10.353625887823549	0.0034378585482169725	0.009210394274835753	ZFHX4	protein_coding	zinc finger homeobox 4 [Source:HGNC Symbol;Acc:HGNC:30939]
ENSG00000043039	-1.5024880128005205	0.6506676958809273	10.3344909691489	0.003441725545807818	0.00921830490638314	BARX2	protein_coding	BARX homeobox 2 [Source:HGNC Symbol;Acc:HGNC:956]
ENSG00000112701	0.3799180852003086	7.2086895470052585	10.320818859941609	0.003441831069864659	0.00921830490638314	SENP6	protein_coding	SUMO specific peptidase 6 [Source:HGNC Symbol;Acc:HGNC:20944]
ENSG00000203914	-2.0759586768471245	-0.9172274330215849	10.153167493182293	0.0034420228124552484	0.00921830490638314	HSP90B3P	processed_pseudogene	heat shock protein 90 beta family member 3, pseudogene [Source:HGNC Symbol;Acc:HGNC:12100]
ENSG00000101844	-0.564407668899464	3.6572402634360355	10.317671773459448	0.0034462570528116894	0.009228562117254764	ATG4A	protein_coding	autophagy related 4A cysteine peptidase [Source:HGNC Symbol;Acc:HGNC:16489]
ENSG00000119383	-0.47048501787170266	6.825783782458642	10.316833134603206	0.003447162381973861	0.009229903639992418	PTPA	protein_coding	protein phosphatase 2 phosphatase activator [Source:HGNC Symbol;Acc:HGNC:9308]
ENSG00000240639	-6.629889718756479	0.194720192409814	10.351235497713647	0.0034479341432956724	0.009230887257197633	RN7SL666P	misc_RNA	RNA, 7SL, cytoplasmic 666, pseudogene [Source:HGNC Symbol;Acc:HGNC:46682]
ENSG00000197948	-0.40892036789378505	3.095727273865701	10.31062265673512	0.003455862196630939	0.00924992651830288	FCHSD1	protein_coding	FCH and double SH3 domains 1 [Source:HGNC Symbol;Acc:HGNC:25463]
ENSG00000141568	-0.4194285220198226	6.361039475360306	10.310061334678394	0.00345624093219506	0.00924992651830288	FOXK2	protein_coding	forkhead box K2 [Source:HGNC Symbol;Acc:HGNC:6036]
ENSG00000272654	0.9058828467937128	-0.5761551226284671	10.346370384778186	0.0034562614244548003	0.00924992651830288	JTB-DT	lncRNA	JTB divergent transcript [Source:HGNC Symbol;Acc:HGNC:56047]
ENSG00000233594	-2.1851654573448847	-2.389575115618648	9.777629472743115	0.003460288970494345	0.009258854521739211	BTF3P5	processed_pseudogene	basic transcription factor 3 pseudogene 5 [Source:HGNC Symbol;Acc:HGNC:38565]
ENSG00000279526	2.591884959509809	-2.7328731560120856	9.66785271868745	0.0034604719667754736	0.009258854521739211		TEC	TEC
ENSG00000184227	-1.9515873358927502	1.542557923143301	10.335067357153845	0.0034608142810601482	0.009258854521739211	ACOT1	protein_coding	acyl-CoA thioesterase 1 [Source:HGNC Symbol;Acc:HGNC:33128]
ENSG00000146006	1.1277452819779965	-1.5225476766664936	10.294902240377448	0.0034616281842027256	0.009259946669707185	LRRTM2	protein_coding	leucine rich repeat transmembrane neuronal 2 [Source:HGNC Symbol;Acc:HGNC:19409]
ENSG00000198089	-0.5422432901579411	3.7522849000121465	10.301234187457972	0.0034683017867740114	0.009276711575451556	SFI1	protein_coding	SFI1 centrin binding protein [Source:HGNC Symbol;Acc:HGNC:29064]
ENSG00000222931	-5.306555949003231	-1.4675481133260613	10.242779664028696	0.0034766099616597036	0.009297844052120023	RN7SKP205	misc_RNA	RN7SK pseudogene 205 [Source:HGNC Symbol;Acc:HGNC:45929]
ENSG00000262165	-1.5380901867339736	-1.7443436525934093	9.995146622454003	0.0034839316675620677	0.009316333674293785	C17orf114	protein_coding	chromosome 17 open reading frame 114 [Source:HGNC Symbol;Acc:HGNC:55343]
ENSG00000183155	-0.4435847965975207	4.142004432367233	10.288232060573785	0.0034857997447725287	0.009319179828274802	RABIF	protein_coding	RAB interacting factor [Source:HGNC Symbol;Acc:HGNC:9797]
ENSG00000229833	-0.9547709409599436	1.8203127866574589	10.289543302236396	0.003485812554709991	0.009319179828274802	PET100	protein_coding	PET100 cytochrome c oxidase chaperone [Source:HGNC Symbol;Acc:HGNC:40038]
ENSG00000168214	0.3869312524840364	7.027042997726188	10.285321914351638	0.003489626547926562	0.009328283825151856	RBPJ	protein_coding	recombination signal binding protein for immunoglobulin kappa J region [Source:HGNC Symbol;Acc:HGNC:5724]
ENSG00000066933	-0.38543755485470926	6.947697561414907	10.282228605694929	0.003493825715485074	0.009338415196915958	MYO9A	protein_coding	myosin IXA [Source:HGNC Symbol;Acc:HGNC:7608]
ENSG00000007174	1.360584451540714	4.641631024409692	10.337582720549156	0.003496551372309604	0.009344606208212038	DNAH9	protein_coding	dynein axonemal heavy chain 9 [Source:HGNC Symbol;Acc:HGNC:2953]
ENSG00000249158	0.9877148471266468	0.4038143946590638	10.288469730782701	0.0034969983083766804	0.009344706554320547	PCDHA11	protein_coding	protocadherin alpha 11 [Source:HGNC Symbol;Acc:HGNC:8665]
ENSG00000164815	0.3567054574768375	4.7284931894935935	10.277148793129786	0.003500763762266596	0.009353631707710478	ORC5	protein_coding	origin recognition complex subunit 5 [Source:HGNC Symbol;Acc:HGNC:8491]
ENSG00000279602	1.674392455036159	2.0258120120111616	10.306529877082964	0.0035015143534032765	0.009353631707710478		TEC	TEC
ENSG00000214922	1.066004662727312	0.5629000240641616	10.284480578640672	0.003501567639638396	0.009353631707710478	HLA-F-AS1	lncRNA	HLA-F antisense RNA 1 [Source:HGNC Symbol;Acc:HGNC:26645]
ENSG00000197980	1.034642149456835	0.4089683607424288	10.285333451803119	0.003502589097731996	0.009354369694414914	LEKR1	protein_coding	leucine, glutamate and lysine rich 1 [Source:HGNC Symbol;Acc:HGNC:33765]
ENSG00000172115	0.6078805142713909	6.225676200644882	10.27573172992972	0.0035026635318568416	0.009354369694414914	CYCS	protein_coding	cytochrome c, somatic [Source:HGNC Symbol;Acc:HGNC:19986]
ENSG00000175029	-0.32246917368488587	6.800133623940781	10.274697516289187	0.003504071963014493	0.0093570363392336	CTBP2	protein_coding	C-terminal binding protein 2 [Source:HGNC Symbol;Acc:HGNC:2495]
ENSG00000175065	2.539551885090049	-1.7483160553569637	9.73839789539078	0.003507420726443904	0.009364883085952574	DSG4	protein_coding	desmoglein 4 [Source:HGNC Symbol;Acc:HGNC:21307]
ENSG00000004468	-0.9453871504717226	3.0815862543168957	10.271822247631125	0.0035085899408278365	0.009366909238518854	CD38	protein_coding	CD38 molecule [Source:HGNC Symbol;Acc:HGNC:1667]
ENSG00000234145	-2.91673330862	-1.6218674744104669	9.819016834558424	0.003509718382330102	0.009368826078244288	NAP1L4P3	processed_pseudogene	nucleosome assembly protein 1 like 4 pseudogene 3 [Source:HGNC Symbol;Acc:HGNC:39738]
ENSG00000167994	-0.72338305005328	5.598801754633126	10.269235938975925	0.0035152824615949114	0.009382581556169953	RAB3IL1	protein_coding	RAB3A interacting protein like 1 [Source:HGNC Symbol;Acc:HGNC:9780]
ENSG00000234106	-2.052774866805354	-1.1361509622476185	9.977941108651386	0.003517684765268016	0.009387895761955775	SRP14P2	processed_pseudogene	SRP14 pseudogene 2 [Source:HGNC Symbol;Acc:HGNC:53768]
ENSG00000280310	1.2953491028379984	-2.333869662407945	9.80385880444094	0.00351814754009258	0.009388033171633533		TEC	tec
ENSG00000100033	-4.359970458463205	-2.0231228920153144	10.188696911390393	0.0035198658337551782	0.009391520458363027	PRODH	protein_coding	proline dehydrogenase 1 [Source:HGNC Symbol;Acc:HGNC:9453]
ENSG00000197329	0.4885633257219844	5.806614278083783	10.261162607731764	0.0035225701025552603	0.009397637349336883	PELI1	protein_coding	pellino E3 ubiquitin protein ligase 1 [Source:HGNC Symbol;Acc:HGNC:8827]
ENSG00000146676	0.47102910600173653	7.546531447011358	10.260035291963659	0.0035241135495291858	0.009400656290937618	PURB	protein_coding	purine rich element binding protein B [Source:HGNC Symbol;Acc:HGNC:9702]
ENSG00000087253	0.7657845674878115	4.931531513439813	10.264487158832212	0.003525620255198662	0.009403576530166472	LPCAT2	protein_coding	lysophosphatidylcholine acyltransferase 2 [Source:HGNC Symbol;Acc:HGNC:26032]
ENSG00000164253	0.44476236149769705	5.7988949868191115	10.257637322494874	0.003527405122603824	0.00940723791664387	WDR41	protein_coding	WD repeat domain 41 [Source:HGNC Symbol;Acc:HGNC:25601]
ENSG00000290927	0.8831332589209883	1.3365319740101984	10.257892136740153	0.003529929814364454	0.009412871254986336		lncRNA	novel transcript
ENSG00000105771	0.3820363680254839	4.440356701056401	10.251179116594571	0.0035363481634839494	0.0094288848475277	SMG9	protein_coding	SMG9 nonsense mediated mRNA decay factor [Source:HGNC Symbol;Acc:HGNC:25763]
ENSG00000029363	0.4924382626629821	7.790193719139296	10.24893758076448	0.003539365893010901	0.00943582876359108	BCLAF1	protein_coding	BCL2 associated transcription factor 1 [Source:HGNC Symbol;Acc:HGNC:16863]
ENSG00000055070	-0.35710095782743695	7.269156067066332	10.24861510368708	0.0035398103574139058	0.009435911621900012	SZRD1	protein_coding	SUZ RNA binding domain containing 1 [Source:HGNC Symbol;Acc:HGNC:30232]
ENSG00000132109	-0.35752358317171945	4.3502017912108295	10.246493457193429	0.003542825460782273	0.009442846096195254	TRIM21	protein_coding	tripartite motif containing 21 [Source:HGNC Symbol;Acc:HGNC:11312]
ENSG00000279527	1.4541765363737615	-2.078909129849447	9.963920062988572	0.003544824767168347	0.009447071819659624		TEC	novel transcript
ENSG00000225492	-2.582861686885121	-1.0235374050301551	10.026379432026463	0.0035457202160104036	0.009448355084129521	GBP1P1	transcribed_unprocessed_pseudogene	guanylate binding protein 1 pseudogene 1 [Source:HGNC Symbol;Acc:HGNC:39561]
ENSG00000085265	-1.9032135264712968	1.9315845966271312	10.2682454169554	0.0035524842625403955	0.009465274399060005	FCN1	protein_coding	ficolin 1 [Source:HGNC Symbol;Acc:HGNC:3623]
ENSG00000228223	0.5060665324666592	4.7669485607392845	10.238521333798202	0.0035537662272871217	0.009467584956122297	HCG11	lncRNA	HLA complex group 11 [Source:HGNC Symbol;Acc:HGNC:17707]
ENSG00000107854	0.27183387522122926	7.1859264059199575	10.237461481386834	0.0035552139579328747	0.009470336539126595	TNKS2	protein_coding	tankyrase 2 [Source:HGNC Symbol;Acc:HGNC:15677]
ENSG00000231863	-1.7079629057827708	-1.1178728565625133	10.124176965432275	0.0035608904966185086	0.009484350813980639		lncRNA	novel transcript
ENSG00000085644	-0.5701087157910881	4.237680867900001	10.230907309722625	0.003564405237172262	0.009492604590327155	ZNF213	protein_coding	zinc finger protein 213 [Source:HGNC Symbol;Acc:HGNC:13005]
ENSG00000169783	1.1828518529778727	4.266947962882575	10.248593586364237	0.003574774983385969	0.009519110332567445	LINGO1	protein_coding	leucine rich repeat and Ig domain containing 1 [Source:HGNC Symbol;Acc:HGNC:21205]
ENSG00000035115	0.9009025085300706	6.864077589710172	10.241698224475897	0.0035797632811815296	0.009531281541613156	SH3YL1	protein_coding	SH3 and SYLF domain containing 1 [Source:HGNC Symbol;Acc:HGNC:29546]
ENSG00000268744	1.6440731349453603	-2.4991314072826913	9.560060510182332	0.0035817485465342515	0.009535455134498579		lncRNA	novel transcript
ENSG00000291194	1.6026760947795171	0.07170377242851439	10.234373513639294	0.003587965913735458	0.009550893288271203		lncRNA	novel transcript
ENSG00000165269	-1.5781983997579856	-0.8866570638179105	10.203287206048124	0.003589645959981014	0.009554251245630438	AQP7	protein_coding	aquaporin 7 [Source:HGNC Symbol;Acc:HGNC:640]
ENSG00000116991	-0.8094821754914743	6.196419951951379	10.223784853381071	0.0035909200693738054	0.009556528098813862	SIPA1L2	protein_coding	signal induced proliferation associated 1 like 2 [Source:HGNC Symbol;Acc:HGNC:23800]
ENSG00000111913	-1.1044870777986882	4.822041586579436	10.236449952347057	0.0035915319960592275	0.00955704235743156	RIPOR2	protein_coding	RHO family interacting cell polarization regulator 2 [Source:HGNC Symbol;Acc:HGNC:13872]
ENSG00000128563	-0.35336242364626913	3.9304442144012075	10.207437832451921	0.0035971872805109157	0.009570302470653895	PRKRIP1	protein_coding	PRKR interacting protein 1 [Source:HGNC Symbol;Acc:HGNC:21894]
ENSG00000090266	-0.7228644740282881	5.426270279315995	10.208660335735129	0.003597353684316587	0.009570302470653895	NDUFB2	protein_coding	NADH:ubiquinone oxidoreductase subunit B2 [Source:HGNC Symbol;Acc:HGNC:7697]
ENSG00000174628	0.5693766335106929	4.563486767885399	10.204503251364168	0.003601208928430887	0.009579442372726189	IQCK	protein_coding	IQ motif containing K [Source:HGNC Symbol;Acc:HGNC:28556]
ENSG00000101335	-1.033291934596333	7.106634349837612	10.224678539328263	0.0036079150762591034	0.009596162844405768	MYL9	protein_coding	myosin light chain 9 [Source:HGNC Symbol;Acc:HGNC:15754]
ENSG00000160183	1.1221351424742512	1.3781083567766996	10.20167204147999	0.0036084701374922944	0.00959652095519039	TMPRSS3	protein_coding	transmembrane serine protease 3 [Source:HGNC Symbol;Acc:HGNC:11877]
ENSG00000186019	0.8479981558315459	0.9270375274016404	10.202729755845322	0.0036092200181470453	0.00959739703334395	ZNF225-AS1	lncRNA	ZNF225 and ZNF224 antisense RNA 1 [Source:HGNC Symbol;Acc:HGNC:55916]
ENSG00000161179	-0.7859296848597231	3.7046300655204636	10.195945503296306	0.0036134048734796117	0.009607405898898733	YDJC	protein_coding	YdjC chitooligosaccharide deacetylase homolog [Source:HGNC Symbol;Acc:HGNC:27158]
ENSG00000169756	0.7658677959563926	8.732432711782636	10.1969172523384	0.0036138457533174875	0.009607459022271718	LIMS1	protein_coding	LIM zinc finger domain containing 1 [Source:HGNC Symbol;Acc:HGNC:6616]
ENSG00000140264	-0.5874536047940108	8.234866671510657	10.19472880935819	0.0036149069597824247	0.009609161088155772	SERF2	protein_coding	small EDRK-rich factor 2 [Source:HGNC Symbol;Acc:HGNC:10757]
ENSG00000213414	-3.721127152115513	-2.561987498749668	10.035913081299821	0.003619288736758028	0.009619688484541073		processed_pseudogene	cell division cycle 37 homolog (S. cerevisiae) (CDC37 ) pseudogene
ENSG00000135917	-1.867866940202262	-1.7521568005645107	9.72858463152764	0.0036201747143955526	0.009620923044684234	SLC19A3	protein_coding	solute carrier family 19 member 3 [Source:HGNC Symbol;Acc:HGNC:16266]
ENSG00000107872	-0.6930141986663831	3.0575478955977404	10.189686211522663	0.0036224665977061025	0.009625893196651863	FBXL15	protein_coding	F-box and leucine rich repeat protein 15 [Source:HGNC Symbol;Acc:HGNC:28155]
ENSG00000266274	-1.17467948944419	-1.9091722434841192	9.939130022336931	0.0036232833864911444	0.009626942914683608	RN7SL138P	misc_RNA	RNA, 7SL, cytoplasmic 138, pseudogene [Source:HGNC Symbol;Acc:HGNC:46154]
ENSG00000272994	0.8658086296343659	0.4107450513075678	10.196414573466035	0.00362508115949863	0.009629777780435975	C2orf49-DT	lncRNA	C2orf49 divergent transcript [Source:HGNC Symbol;Acc:HGNC:55178]
ENSG00000143194	1.7866803295946274	-1.969120306162112	9.825903745833095	0.0036251940974014866	0.009629777780435975	MAEL	protein_coding	maelstrom spermatogenic transposon silencer [Source:HGNC Symbol;Acc:HGNC:25929]
ENSG00000218175	-2.7772931306575774	1.6055621682981687	10.244938038050028	0.0036285319067331763	0.009636527071396683		processed_pseudogene	ribosomal protein, large, P1 (RPLP1) pseudogene
ENSG00000231966	-1.2924901173879297	-2.4010196181727177	9.534839262458627	0.003628579259557281	0.009636527071396683	LINC02818	lncRNA	long intergenic non-protein coding RNA 2818 [Source:HGNC Symbol;Acc:HGNC:54349]
ENSG00000204356	-0.48222646171616945	5.732322504685545	10.183384726121052	0.0036309383716999206	0.009641670459797858	NELFE	protein_coding	negative elongation factor complex member E [Source:HGNC Symbol;Acc:HGNC:13974]
ENSG00000128534	0.4279992710959459	5.557752459066018	10.182479194256391	0.0036322213567662777	0.009642999470971777	LSM8	protein_coding	LSM8 homolog, U6 small nuclear RNA associated [Source:HGNC Symbol;Acc:HGNC:20471]
ENSG00000245532	-1.1855098072743178	8.068535742502343	10.223768014844945	0.003632283775143053	0.009642999470971777	NEAT1	lncRNA	nuclear paraspeckle assembly transcript 1 [Source:HGNC Symbol;Acc:HGNC:30815]
ENSG00000152193	0.4415570972027891	4.947907414501352	10.180557374399646	0.0036349550883553266	0.00964874408965342	OBI1	protein_coding	ORC ubiquitin ligase 1 [Source:HGNC Symbol;Acc:HGNC:20308]
ENSG00000169071	0.5992156277392219	6.0304862903598275	10.180311427051183	0.0036352930505134232	0.00964874408965342	ROR2	protein_coding	receptor tyrosine kinase like orphan receptor 2 [Source:HGNC Symbol;Acc:HGNC:10257]
ENSG00000138449	-1.015226282279696	9.20210112526881	10.198380074219594	0.0036404985467474228	0.00966005647140587	SLC40A1	protein_coding	solute carrier family 40 member 1 [Source:HGNC Symbol;Acc:HGNC:10909]
ENSG00000101605	-1.6018270998383266	0.8696375662415523	10.191692801346083	0.0036406943895176715	0.00966005647140587	MYOM1	protein_coding	myomesin 1 [Source:HGNC Symbol;Acc:HGNC:7613]
ENSG00000131115	0.36525087262104267	4.318451237446425	10.176467160259408	0.0036408247535049806	0.00966005647140587	ZNF227	protein_coding	zinc finger protein 227 [Source:HGNC Symbol;Acc:HGNC:13020]
ENSG00000115361	1.0208271860170182	2.6535671215256045	10.176471328258044	0.0036414467761106896	0.009660583927417784	ACADL	protein_coding	acyl-CoA dehydrogenase long chain [Source:HGNC Symbol;Acc:HGNC:88]
ENSG00000055332	0.6384171482584279	7.507067056847953	10.174442320774052	0.003643625689194214	0.009665241136728312	EIF2AK2	protein_coding	eukaryotic translation initiation factor 2 alpha kinase 2 [Source:HGNC Symbol;Acc:HGNC:9437]
ENSG00000228818	-2.4668012189885133	-1.605448108943576	9.75426752832986	0.0036446704762366504	0.009666889180871227		processed_pseudogene	proteasome 26S non-ATPase subunit 2 (PSMD2) pseudogene
ENSG00000064199	0.7012325014306946	4.202319635243016	10.172652320441752	0.0036462745405172257	0.009669488825456478	SPA17	protein_coding	sperm autoantigenic protein 17 [Source:HGNC Symbol;Acc:HGNC:11210]
ENSG00000196684	-0.7728741508320489	1.9248158994374513	10.173911088396986	0.003646497844980696	0.009669488825456478	HSH2D	protein_coding	hematopoietic SH2 domain containing [Source:HGNC Symbol;Acc:HGNC:24920]
ENSG00000121297	0.5683589080735788	6.882495674678824	10.16976291838811	0.0036502855090390397	0.00967761907267429	TSHZ3	protein_coding	teashirt zinc finger homeobox 3 [Source:HGNC Symbol;Acc:HGNC:30700]
ENSG00000228305	-2.436789654529054	-2.5240543155989834	9.668341121781745	0.003650411820543487	0.00967761907267429	PRELID1P6	processed_pseudogene	PRELID1 pseudogene 6 [Source:HGNC Symbol;Acc:HGNC:54771]
ENSG00000288942	-1.5038033644980722	-1.6329759104655037	9.960560922581355	0.0036553217167685135	0.00968951033642528		lncRNA	novel transcript, antisense to LSR
ENSG00000259024	1.2559121844981929	-1.2819092850769955	10.192488295546205	0.003657438483352474	0.009693995682884763	TVP23C-CDRT4	protein_coding	TVP23C-CDRT4 readthrough [Source:HGNC Symbol;Acc:HGNC:42961]
ENSG00000204520	-0.8687070635996509	2.8136196163916147	10.162667694457848	0.0036610061929549602	0.00970213487515212	MICA	protein_coding	MHC class I polypeptide-related sequence A [Source:HGNC Symbol;Acc:HGNC:7090]
ENSG00000125875	-0.315673400273922	5.8763745190734005	10.162003342147894	0.0036613594065784795	0.00970213487515212	TBC1D20	protein_coding	TBC1 domain family member 20 [Source:HGNC Symbol;Acc:HGNC:16133]
ENSG00000102032	-0.93198604966962	0.7084108280671012	10.169662733808748	0.0036633279653889112	0.009706224508179604	RENBP	protein_coding	renin binding protein [Source:HGNC Symbol;Acc:HGNC:9959]
ENSG00000144452	-3.0773801806734253	1.1808229496551803	10.22964621106316	0.003664929615865635	0.009709341157352482	ABCA12	protein_coding	ATP binding cassette subfamily A member 12 [Source:HGNC Symbol;Acc:HGNC:14637]
ENSG00000104870	0.5526957733553963	6.544552097478299	10.158830873054091	0.003665895500378551	0.009710772971061947	FCGRT	protein_coding	Fc gamma receptor and transporter [Source:HGNC Symbol;Acc:HGNC:3621]
ENSG00000272848	-1.059620850149292	0.6813917901706458	10.166586912529578	0.003667473953400305	0.00971382692739793		lncRNA	novel transcript
ENSG00000132466	0.41845632227644947	7.945688061444528	10.153416481467188	0.003673652739769943	0.009729063399232941	ANKRD17	protein_coding	ankyrin repeat domain 17 [Source:HGNC Symbol;Acc:HGNC:23575]
ENSG00000271086	1.7142050292785618	-2.2853532341967226	9.645347716058767	0.0036756771606045926	0.009733295460320235	NAMA	lncRNA	non-protein coding RNA, associated with MAP kinase pathway and growth arrest [Source:HGNC Symbol;Acc:HGNC:42408]
ENSG00000228084	0.9909829906321846	-0.5889825625054383	10.185359378325513	0.0036788627704753543	0.009740601043831393		lncRNA	novel transcript
ENSG00000141569	-0.4008222668090049	4.490861402770443	10.145952656337391	0.0036844247995930475	0.009754196297322071	TRIM65	protein_coding	tripartite motif containing 65 [Source:HGNC Symbol;Acc:HGNC:27316]
ENSG00000171824	-0.3167932458920276	5.83276439109117	10.143352562910184	0.003688122212073646	0.009762852558598288	EXOSC10	protein_coding	exosome component 10 [Source:HGNC Symbol;Acc:HGNC:9138]
ENSG00000254946	-3.8616876908854407	-2.435663200728923	9.749207714606209	0.003689557964869342	0.00976533451208919	LINC02751	lncRNA	long intergenic non-protein coding RNA 2751 [Source:HGNC Symbol;Acc:HGNC:54271]
ENSG00000139626	-0.7289674804687898	3.3167071705285798	10.142373167751497	0.0036899154546030516	0.00976533451208919	ITGB7	protein_coding	integrin subunit beta 7 [Source:HGNC Symbol;Acc:HGNC:6162]
ENSG00000196236	0.4596930283081959	5.851787060711703	10.140654532491316	0.0036920110402713434	0.009769747739999269	XPNPEP3	protein_coding	X-prolyl aminopeptidase 3 [Source:HGNC Symbol;Acc:HGNC:28052]
ENSG00000148248	-0.38329192351469843	8.502024787121387	10.140281069183708	0.0036925478675514526	0.009770035658366693	SURF4	protein_coding	surfeit 4 [Source:HGNC Symbol;Acc:HGNC:11476]
ENSG00000177839	0.8087601784570642	2.1611251304185712	10.133831225084718	0.0037029077834874807	0.009795375646729878	PCDHB9	protein_coding	protocadherin beta 9 [Source:HGNC Symbol;Acc:HGNC:8694]
ENSG00000226674	1.8093353932152232	-1.2285122458283473	10.137067890253212	0.003702983284659253	0.009795375646729878	TEX41	lncRNA	testis expressed 41 [Source:HGNC Symbol;Acc:HGNC:48667]
ENSG00000165730	0.7634684830816054	3.4394944176475275	10.131950488633064	0.0037049086652118455	0.0097993331624711	STOX1	protein_coding	storkhead box 1 [Source:HGNC Symbol;Acc:HGNC:23508]
ENSG00000099326	-0.5752530261106061	3.420345154004952	10.127549446393065	0.0037112499414769227	0.009814968272987166	MZF1	protein_coding	myeloid zinc finger 1 [Source:HGNC Symbol;Acc:HGNC:13108]
ENSG00000153147	0.38104406491814014	7.9752581278299415	10.126815006542321	0.0037120284038110593	0.009815889752709828	SMARCA5	protein_coding	SWI/SNF related, matrix associated, actin dependent regulator of chromatin, subfamily a, member 5 [Source:HGNC Symbol;Acc:HGNC:11101]
ENSG00000234825	-2.2859512951565573	-0.6955294538989901	9.957787829847673	0.003714573989616206	0.00982148336464491	XRCC6P2	processed_pseudogene	X-ray repair cross complementing 6 pseudogene 2 [Source:HGNC Symbol;Acc:HGNC:45184]
ENSG00000166710	-0.544469248662825	10.745137009640402	10.122125591722101	0.003718838378766095	0.009831619739832625	B2M	protein_coding	beta-2-microglobulin [Source:HGNC Symbol;Acc:HGNC:914]
ENSG00000140829	-0.43923302597381403	5.8423639573732835	10.116045521746202	0.003727690424831721	0.009853310669416568	DHX38	protein_coding	DEAH-box helicase 38 [Source:HGNC Symbol;Acc:HGNC:17211]
ENSG00000143537	-0.6883528587435165	6.211314718075991	10.116545026503509	0.0037279063761097644	0.009853310669416568	ADAM15	protein_coding	ADAM metallopeptidase domain 15 [Source:HGNC Symbol;Acc:HGNC:193]
ENSG00000214113	0.5405742656063762	4.421330560520903	10.114154549784619	0.00373052426650756	0.009859088445907325	LYRM4	protein_coding	LYR motif containing 4 [Source:HGNC Symbol;Acc:HGNC:21365]
ENSG00000132639	1.118015646202886	0.8861694766363162	10.12034776466509	0.0037313257373384396	0.009860064978060572	SNAP25	protein_coding	synaptosome associated protein 25 [Source:HGNC Symbol;Acc:HGNC:11132]
ENSG00000135913	0.3278224730340131	5.708130050982874	10.113082826831194	0.0037320111335418554	0.009860734591298345	USP37	protein_coding	ubiquitin specific peptidase 37 [Source:HGNC Symbol;Acc:HGNC:20063]
ENSG00000155368	-0.713454276072548	5.430608962806809	10.112084499480762	0.0037353529109490414	0.009868421938116068	DBI	protein_coding	diazepam binding inhibitor, acyl-CoA binding protein [Source:HGNC Symbol;Acc:HGNC:2690]
ENSG00000164023	-0.46026259157282384	5.720955023834775	10.104889309787035	0.003743988986667524	0.009890092883887617	SGMS2	protein_coding	sphingomyelin synthase 2 [Source:HGNC Symbol;Acc:HGNC:28395]
ENSG00000260228	1.0307185309901892	-0.6146678578537751	10.137108535591778	0.003746061736314517	0.009894423188279931	CDH13-AS2	lncRNA	CDH13 antisense RNA 2 [Source:HGNC Symbol;Acc:HGNC:56243]
ENSG00000186446	0.4574887912265029	3.3923506872559037	10.094963771038557	0.003758820280203645	0.009926973471702927	ZNF501	protein_coding	zinc finger protein 501 [Source:HGNC Symbol;Acc:HGNC:23717]
ENSG00000128928	-0.37874229227174333	5.914536455240533	10.094161765606	0.003759733127478904	0.009927360751179979	IVD	protein_coding	isovaleryl-CoA dehydrogenase [Source:HGNC Symbol;Acc:HGNC:6186]
ENSG00000172403	-0.6956974577377105	7.399637926525227	10.09394769842472	0.0037600462927434228	0.009927360751179979	SYNPO2	protein_coding	synaptopodin 2 [Source:HGNC Symbol;Acc:HGNC:17732]
ENSG00000251034	-1.2278949560293138	-0.1388811083403192	10.119409432893528	0.003760271666288535	0.009927360751179979		lncRNA	novel transcript
ENSG00000004766	0.32749845981473624	5.305470889579053	10.092711763393611	0.003761868744063058	0.009929528518147804	VPS50	protein_coding	VPS50 subunit of EARP/GARPII complex [Source:HGNC Symbol;Acc:HGNC:25956]
ENSG00000140743	-0.4458361394434036	4.396654977330883	10.092700885121388	0.0037619627891414265	0.009929528518147804	CDR2	protein_coding	cerebellar degeneration related protein 2 [Source:HGNC Symbol;Acc:HGNC:1799]
ENSG00000109956	1.2101642050364307	-0.41142159675585716	10.121792653903226	0.0037653148735393967	0.009937227113355332	B3GAT1	protein_coding	beta-1,3-glucuronyltransferase 1 [Source:HGNC Symbol;Acc:HGNC:921]
ENSG00000236809	0.8647038443174373	-1.2931640208480926	10.115106629625712	0.0037716157641765765	0.009952705367987808	SNX25P1	unprocessed_pseudogene	sorting nexin 25 pseudogene 1 [Source:HGNC Symbol;Acc:HGNC:41509]
ENSG00000134864	-0.7153247233294662	2.9058526417574524	10.08596841880347	0.0037723595277258768	0.009953517348268506	GGACT	protein_coding	gamma-glutamylamine cyclotransferase [Source:HGNC Symbol;Acc:HGNC:25100]
ENSG00000188001	-1.0950134601533943	0.6682929715199424	10.094573686159222	0.0037747700349246823	0.00995872640050749	TPRG1	protein_coding	tumor protein p63 regulated 1 [Source:HGNC Symbol;Acc:HGNC:24759]
ENSG00000241186	1.3878784691703587	0.5684645437867232	10.091564328682486	0.0037791414130167174	0.009969106887035662	TDGF1	protein_coding	teratocarcinoma-derived growth factor 1 [Source:HGNC Symbol;Acc:HGNC:11701]
ENSG00000135374	-3.7416993849309756	-2.0639431379834408	9.432062323910428	0.0037834098508668632	0.009979213456885488	ELF5	protein_coding	E74 like ETS transcription factor 5 [Source:HGNC Symbol;Acc:HGNC:3320]
ENSG00000260035	-1.2926683599622535	-1.2687134063120387	10.044503312280769	0.0037843503821487065	0.009980540938524133		lncRNA	novel transcript
ENSG00000178381	-0.6296784733277169	2.6529265418336507	10.076076041484825	0.003787103277787983	0.009986647345054125	ZFAND2A	protein_coding	zinc finger AN1-type containing 2A [Source:HGNC Symbol;Acc:HGNC:28073]
ENSG00000023909	-0.5800302786937759	5.047077027852614	10.075057590526256	0.0037879669499767486	0.009987771006141765	GCLM	protein_coding	glutamate-cysteine ligase modifier subunit [Source:HGNC Symbol;Acc:HGNC:4312]
ENSG00000101665	0.646623110374809	5.056381741883219	10.074377052257983	0.0037889639873593096	0.00998924601241206	SMAD7	protein_coding	SMAD family member 7 [Source:HGNC Symbol;Acc:HGNC:6773]
ENSG00000224631	-1.5671509428382666	1.876619350605201	10.086775058231996	0.0037912632258680513	0.009994153411902544	RPS27AP16	transcribed_processed_pseudogene	RPS27A pseudogene 16 [Source:HGNC Symbol;Acc:HGNC:36855]
ENSG00000139291	0.3577623111440485	4.907914828701455	10.069517341724058	0.003796187727475145	0.010005979338030909	TMEM19	protein_coding	transmembrane protein 19 [Source:HGNC Symbol;Acc:HGNC:25605]
ENSG00000081041	-2.03545300736959	-0.749712860695246	10.012563619316131	0.0037977293344343913	0.010008886940053044	CXCL2	protein_coding	C-X-C motif chemokine ligand 2 [Source:HGNC Symbol;Acc:HGNC:4603]
ENSG00000134398	-1.9939717390079101	1.227651508413912	10.098433470896856	0.0037993928237148107	0.010012115053580498	ERN2	protein_coding	endoplasmic reticulum to nucleus signaling 2 [Source:HGNC Symbol;Acc:HGNC:16942]
ENSG00000183638	-1.2959947780673038	-0.6308022834457292	10.096624228232614	0.003800629601089115	0.01001421808547387	RP1L1	protein_coding	RP1 like 1 [Source:HGNC Symbol;Acc:HGNC:15946]
ENSG00000260032	0.34685078255620205	9.301391073483451	10.066012211004152	0.003801389299497372	0.010014310339760815	NORAD	lncRNA	non-coding RNA activated by DNA damage [Source:HGNC Symbol;Acc:HGNC:44311]
ENSG00000213398	-0.8808059977604433	0.6426395587714026	10.074085171690614	0.003801542061422389	0.010014310339760815	LCAT	protein_coding	lecithin-cholesterol acyltransferase [Source:HGNC Symbol;Acc:HGNC:6522]
ENSG00000160404	-0.6855984261160478	3.66529123804195	10.064660973455943	0.0038036153070460095	0.010018615624120956	TOR2A	protein_coding	torsin family 2 member A [Source:HGNC Symbol;Acc:HGNC:11996]
ENSG00000172818	-2.1164122620768353	0.866044974808509	10.095829986827495	0.0038074709168165973	0.010027614070296025	OVOL1	protein_coding	ovo like transcriptional repressor 1 [Source:HGNC Symbol;Acc:HGNC:8525]
ENSG00000101574	0.41286127503122066	3.8876891376273672	10.059542665616188	0.0038111840435852504	0.010036235230604169	METTL4	protein_coding	methyltransferase 4, N6-adenosine [Source:HGNC Symbol;Acc:HGNC:24726]
ENSG00000275111	0.3648730303983496	3.4453753903678757	10.058264210704621	0.0038131931293592138	0.010040367559205609	ZNF2	protein_coding	zinc finger protein 2 [Source:HGNC Symbol;Acc:HGNC:12991]
ENSG00000146192	-0.9232758027495487	1.6286188365010228	10.05896962560245	0.0038150990389058813	0.010044227296662704	FGD2	protein_coding	FYVE, RhoGEF and PH domain containing 2 [Source:HGNC Symbol;Acc:HGNC:3664]
ENSG00000183150	1.225349347347272	-1.5419583849803933	9.9772514260653	0.0038263556810623368	0.010072701508007023	GPR19	protein_coding	G protein-coupled receptor 19 [Source:HGNC Symbol;Acc:HGNC:4473]
ENSG00000289688	4.671586884825757	-1.9629922229735166	10.324733841114076	0.0038292167011884253	0.010079070620540476		lncRNA	novel transcript
ENSG00000177675	-1.2530546082094158	1.8466708303375647	10.046403415881715	0.0038331568358399397	0.010088278327554762	CD163L1	protein_coding	CD163 molecule like 1 [Source:HGNC Symbol;Acc:HGNC:30375]
ENSG00000237412	5.469100701923035	-2.476945598902376	10.479645030424875	0.0038358704429550363	0.01009425625212032	PRSS56	protein_coding	serine protease 56 [Source:HGNC Symbol;Acc:HGNC:39433]
ENSG00000225722	-2.3188592850175582	-2.4232676967516067	9.414002294147465	0.003837123409675431	0.010095939684122751	RPL24P9	processed_pseudogene	RPL24 pseudogene 9 [Source:HGNC Symbol;Acc:HGNC:54886]
ENSG00000180353	-0.9015302409491271	3.8409868620865577	10.044736867424334	0.0038373947559558834	0.010095939684122751	HCLS1	protein_coding	hematopoietic cell-specific Lyn substrate 1 [Source:HGNC Symbol;Acc:HGNC:4844]
ENSG00000111727	0.4164570727972803	5.477295724950606	10.040951517121089	0.0038389020209075105	0.010098741215769832	HCFC2	protein_coding	host cell factor C2 [Source:HGNC Symbol;Acc:HGNC:24972]
ENSG00000198346	0.594289840751759	4.165592190705436	10.038123700626862	0.0038432680329237544	0.010109061548688363	ZNF813	protein_coding	zinc finger protein 813 [Source:HGNC Symbol;Acc:HGNC:33257]
ENSG00000014138	0.6889880846245781	2.0139945733960674	10.03696127504268	0.003846137433663513	0.010115443376057536	POLA2	protein_coding	DNA polymerase alpha 2, accessory subunit [Source:HGNC Symbol;Acc:HGNC:30073]
ENSG00000215883	0.4845943151075692	2.800762602889241	10.035612934273631	0.003847453704475271	0.010117739430685776	CYB5RL	protein_coding	cytochrome b5 reductase like [Source:HGNC Symbol;Acc:HGNC:32220]
ENSG00000275854	0.9184915711720077	-0.24404383842356947	10.055777874464376	0.003851460179670633	0.01012710863508373		lncRNA	novel transcript, sense intronic to YARS2
ENSG00000137221	-0.33641012431934003	4.345800002236797	10.030805917548891	0.0038542943068590415	0.010133393440263127	TJAP1	protein_coding	tight junction associated protein 1 [Source:HGNC Symbol;Acc:HGNC:17949]
ENSG00000163947	0.46764176179158795	6.048335455230396	10.028646957273349	0.003857464059248193	0.010140559094368218	ARHGEF3	protein_coding	Rho guanine nucleotide exchange factor 3 [Source:HGNC Symbol;Acc:HGNC:683]
ENSG00000181649	-1.8304813053428188	0.17906588836644313	10.044996425438221	0.0038591583990924554	0.010143844958277796	PHLDA2	protein_coding	pleckstrin homology like domain family A member 2 [Source:HGNC Symbol;Acc:HGNC:12385]
ENSG00000150961	0.34867240592152693	7.445739044553291	10.026727400710447	0.003860367578511308	0.010145854962245147	SEC24D	protein_coding	SEC24 homolog D, COPII coat complex component [Source:HGNC Symbol;Acc:HGNC:10706]
ENSG00000251188	1.8449163542634823	-1.549892490766834	9.650888253661613	0.0038634478308564937	0.01015278150899497		processed_pseudogene	novel zinc finger protein pseudogene
ENSG00000163877	-0.31648862110238835	5.022332108691455	10.02254973283705	0.0038667158448605766	0.01016019982442587	SNIP1	protein_coding	Smad nuclear interacting protein 1 [Source:HGNC Symbol;Acc:HGNC:30587]
ENSG00000163565	-0.6855410546103261	7.329654799363018	10.01827727650295	0.0038731833509148567	0.010176022464086385	IFI16	protein_coding	interferon gamma inducible protein 16 [Source:HGNC Symbol;Acc:HGNC:5395]
ENSG00000262585	-1.3532714620845707	-2.1693442146926833	9.568114221751868	0.0038761650328933295	0.010182684203110042	LINC01979	lncRNA	long intergenic non-protein coding RNA 1979 [Source:HGNC Symbol;Acc:HGNC:52807]
ENSG00000238249	1.3697440447794351	-1.8170796320930973	9.743518624438002	0.0038777110514657143	0.01018519790519766	HMGN2P17	processed_pseudogene	high mobility group nucleosomal binding domain 2 pseudogene 17 [Source:HGNC Symbol;Acc:HGNC:39381]
ENSG00000159496	-1.4841546678146107	-1.5880408445100591	9.776043230161418	0.003878410451093921	0.01018519790519766	RGL4	protein_coding	ral guanine nucleotide dissociation stimulator like 4 [Source:HGNC Symbol;Acc:HGNC:31911]
ENSG00000187736	0.45816012041107695	3.3496911658351554	10.014985855254418	0.0038784605358791755	0.01018519790519766	NHEJ1	protein_coding	non-homologous end joining factor 1 [Source:HGNC Symbol;Acc:HGNC:25737]
ENSG00000139220	-1.7878870028008051	2.1190651082335474	10.040681295019114	0.003879846556770585	0.010187079673963826	PPFIA2	protein_coding	PTPRF interacting protein alpha 2 [Source:HGNC Symbol;Acc:HGNC:9246]
ENSG00000288604	-2.0188128974828805	-2.0951837783501674	9.503285364482258	0.0038800696874371986	0.010187079673963826		transcribed_processed_pseudogene	SLAIN motif family member 2 (SLAIN2) pseudogene
ENSG00000219797	-2.703303430134575	-2.532797427316534	9.536517679855466	0.0038819488154146066	0.010189755654702471	PPIAP9	processed_pseudogene	peptidylprolyl isomerase A pseudogene 9 [Source:HGNC Symbol;Acc:HGNC:9272]
ENSG00000167984	-0.8180003809800929	1.9812172055825643	10.013720765856956	0.003881981738950876	0.010189755654702471	NLRC3	protein_coding	NLR family CARD domain containing 3 [Source:HGNC Symbol;Acc:HGNC:29889]
ENSG00000229677	-1.4873749738207813	-1.3773915348773451	9.901991276376664	0.0038827800406597518	0.010190679223651775	RPL17P28	processed_pseudogene	ribosomal protein L17 pseudogene 28 [Source:HGNC Symbol;Acc:HGNC:36055]
ENSG00000167476	-2.014351176424614	-0.5992555523007511	9.96191834651939	0.0038857631208180496	0.010196904038734616	JSRP1	protein_coding	junctional sarcoplasmic reticulum protein 1 [Source:HGNC Symbol;Acc:HGNC:24963]
ENSG00000116809	-0.37344803766257123	4.035909130686107	10.009919392984536	0.0038860452218063796	0.010196904038734616	ZBTB17	protein_coding	zinc finger and BTB domain containing 17 [Source:HGNC Symbol;Acc:HGNC:12936]
ENSG00000103150	-0.5743369076346561	2.6911944393055522	10.008586873679512	0.003888563096439154	0.010202338073485072	MLYCD	protein_coding	malonyl-CoA decarboxylase [Source:HGNC Symbol;Acc:HGNC:7150]
ENSG00000102760	-0.9492659368189431	3.672761836632522	10.013036906777279	0.0038894666142504086	0.010203535793228346	RGCC	protein_coding	regulator of cell cycle [Source:HGNC Symbol;Acc:HGNC:20369]
ENSG00000111817	0.46948285340814305	4.473842433959068	10.006544812724574	0.0038911203647941555	0.010206701154538197	DSE	protein_coding	dermatan sulfate epimerase [Source:HGNC Symbol;Acc:HGNC:21144]
ENSG00000010072	0.32403735389709276	4.321660394303723	9.999524182303505	0.0039018655844046506	0.01023371065490297	SPRTN	protein_coding	SprT-like N-terminal domain [Source:HGNC Symbol;Acc:HGNC:25356]
ENSG00000232160	0.5979624144033869	1.5258204097219445	9.996282768022978	0.003909021928512265	0.010251302221992298	RAP2C-AS1	lncRNA	RAP2C antisense RNA 1 [Source:HGNC Symbol;Acc:HGNC:40957]
ENSG00000183549	-1.3177648775889954	-1.4798540745573936	9.72988907304331	0.003912287162840484	0.010258024474275216	ACSM5	protein_coding	acyl-CoA synthetase medium chain family member 5 [Source:HGNC Symbol;Acc:HGNC:26060]
ENSG00000277157	0.9276720101298768	6.925657556282241	10.015211003431869	0.00391268174452145	0.010258024474275216	H4C4	protein_coding	H4 clustered histone 4 [Source:HGNC Symbol;Acc:HGNC:4782]
ENSG00000260599	1.6045629518236788	-0.6777951999592843	10.018787578293178	0.0039135991321672435	0.010258024474275216		lncRNA	novel transcript
ENSG00000186469	0.7865885092950884	4.144142844428099	9.991751745045628	0.003913826802647273	0.010258024474275216	GNG2	protein_coding	G protein subunit gamma 2 [Source:HGNC Symbol;Acc:HGNC:4404]
ENSG00000261094	0.7274299042779617	1.2124077319676176	9.994013564049004	0.003913863657045311	0.010258024474275216		lncRNA	novel transcript
ENSG00000273654	-1.8684593679852461	-0.8392383025584271	9.900987653775497	0.003914281659990236	0.010258024474275216		transcribed_processed_pseudogene	citrate synthase (CS) pseudogene
ENSG00000137573	-1.4499565435296824	5.55725884668379	10.057245201953453	0.0039155372432729645	0.010259734809388148	SULF1	protein_coding	sulfatase 1 [Source:HGNC Symbol;Acc:HGNC:20391]
ENSG00000113263	-0.9202533877350897	2.2981104406824913	9.991371811396553	0.003915833245395144	0.010259734809388148	ITK	protein_coding	IL2 inducible T cell kinase [Source:HGNC Symbol;Acc:HGNC:6171]
ENSG00000188649	0.9366198642153898	-0.25059284121748354	10.012765299487244	0.0039168721400883	0.010261278947510106	CC2D2B	protein_coding	coiled-coil and C2 domain containing 2B [Source:HGNC Symbol;Acc:HGNC:31666]
ENSG00000115425	-0.6070708662832474	3.0171099189505965	9.987374401535224	0.0039208844143529915	0.010270611388802087	PECR	protein_coding	peroxisomal trans-2-enoyl-CoA reductase [Source:HGNC Symbol;Acc:HGNC:18281]
ENSG00000172757	-0.42825512259909815	8.989587322532833	9.985847545925019	0.003922797730019719	0.010274444175035008	CFL1	protein_coding	cofilin 1 [Source:HGNC Symbol;Acc:HGNC:1874]
ENSG00000243103	-1.6837690920942767	-1.6683648324400449	9.65054068803345	0.003926720094898467	0.010283537504147823	RN7SL452P	misc_RNA	RNA, 7SL, cytoplasmic 452, pseudogene [Source:HGNC Symbol;Acc:HGNC:46468]
ENSG00000197265	-0.38562683325030156	5.01621714831654	9.981933410837401	0.003928851265208722	0.01028793839390321	GTF2E2	protein_coding	general transcription factor IIE subunit 2 [Source:HGNC Symbol;Acc:HGNC:4651]
ENSG00000187240	0.5853390904806395	6.406970398601198	9.977133923693309	0.003936247152203003	0.010306122676782032	DYNC2H1	protein_coding	dynein cytoplasmic 2 heavy chain 1 [Source:HGNC Symbol;Acc:HGNC:2962]
ENSG00000099889	-0.6324527048200101	3.666055728655571	9.976469042733275	0.003937502592805559	0.010308227340678941	ARVCF	protein_coding	ARVCF delta catenin family member [Source:HGNC Symbol;Acc:HGNC:728]
ENSG00000215045	-0.9661826667262741	-0.8094780786356203	9.99942532221561	0.00394185058746766	0.010318426778616607	GRID2IP	protein_coding	Grid2 interacting protein [Source:HGNC Symbol;Acc:HGNC:18464]
ENSG00000289631	1.321781837879104	-2.0832536981589156	9.665925796165691	0.003942901400968184	0.010319993966116246		lncRNA	novel transcript
ENSG00000148798	1.1040466474886708	0.5539615109951703	9.98258378014009	0.003943573742320977	0.010320570309816398	INA	protein_coding	internexin neuronal intermediate filament protein alpha [Source:HGNC Symbol;Acc:HGNC:6057]
ENSG00000217060	-2.413709206042905	-1.9024305135818953	9.497061458565923	0.003947590758074985	0.010329898732525461		unprocessed_pseudogene	karyopherin alpha 5 (importin alpha 6) (KPNA5) pseudogene
ENSG00000141696	0.4139012335817629	5.248376751255158	9.964560203521058	0.003955745999930072	0.010350052521137531	P3H4	protein_coding	prolyl 3-hydroxylase family member 4 (inactive) [Source:HGNC Symbol;Acc:HGNC:16946]
ENSG00000243872	-6.175127912165258	-2.5367596002786597	9.942139460531955	0.003979148099868092	0.010410089917202187	RN7SL464P	misc_RNA	RNA, 7SL, cytoplasmic 464, pseudogene [Source:HGNC Symbol;Acc:HGNC:46480]
ENSG00000271525	-3.192339567231329	-2.234119704340954	9.569967647782155	0.00398240215107281	0.010417409064908087	ARF4P1	processed_pseudogene	ADP ribosylation factor 4 pseudogene 1 [Source:HGNC Symbol;Acc:HGNC:657]
ENSG00000100726	-0.5834033766008745	4.617502840866607	9.945555309400087	0.00398545540435131	0.010422353652066995	TELO2	protein_coding	telomere maintenance 2 [Source:HGNC Symbol;Acc:HGNC:29099]
ENSG00000085832	-0.4366411459290661	7.4148604260353075	9.945406443783666	0.003985639566476345	0.010422353652066995	EPS15	protein_coding	epidermal growth factor receptor pathway substrate 15 [Source:HGNC Symbol;Acc:HGNC:3419]
ENSG00000066185	0.7106094841816116	1.8788598904014282	9.94639704819156	0.00398566218474077	0.010422353652066995	ZMYND12	protein_coding	zinc finger MYND-type containing 12 [Source:HGNC Symbol;Acc:HGNC:21192]
ENSG00000140025	0.5272941225884088	3.2562465560441476	9.94340705568625	0.003989078980938279	0.01043009356459303	EFCAB11	protein_coding	EF-hand calcium binding domain 11 [Source:HGNC Symbol;Acc:HGNC:20357]
ENSG00000106546	-0.8069355532789613	6.233486957482146	9.956301342773338	0.003989744946802407	0.010430640036159861	AHR	protein_coding	aryl hydrocarbon receptor [Source:HGNC Symbol;Acc:HGNC:348]
ENSG00000162236	-0.31886905507674895	5.7624459937141355	9.937622441073419	0.003997862589276117	0.010450665536282256	STX5	protein_coding	syntaxin 5 [Source:HGNC Symbol;Acc:HGNC:11440]
ENSG00000272509	1.374330928421381	-1.8439382370223856	9.79449058107307	0.004000800817893972	0.010457148685359876		lncRNA	novel transcript, antisense to CCNE2
ENSG00000123612	-2.1922773980933967	0.8905316460109215	9.973647262594673	0.004006088144638389	0.010469769634705273	ACVR1C	protein_coding	activin A receptor type 1C [Source:HGNC Symbol;Acc:HGNC:18123]
ENSG00000157764	0.3418423989784654	6.416952482696647	9.929783661894287	0.0040102088320508366	0.010479339072740974	BRAF	protein_coding	B-Raf proto-oncogene, serine/threonine kinase [Source:HGNC Symbol;Acc:HGNC:1097]
ENSG00000140398	-0.802997593166664	2.305236050061285	9.929526324633692	0.0040116890483484985	0.010481746558842436	NEIL1	protein_coding	nei like DNA glycosylase 1 [Source:HGNC Symbol;Acc:HGNC:18448]
ENSG00000140350	0.37565992737135967	6.8688016354029875	9.928617753674084	0.004012048527320002	0.010481746558842436	ANP32A	protein_coding	acidic nuclear phosphoprotein 32 family member A [Source:HGNC Symbol;Acc:HGNC:13233]
ENSG00000284830	1.1883970137305395	-1.5936285750167307	9.899012915290632	0.004017038293416066	0.010493581607406172		lncRNA	novel transcript
ENSG00000197776	0.7037016841097493	2.6039838741956673	9.922420763922675	0.0040224955830070325	0.010506635104441988	KLHDC1	protein_coding	kelch domain containing 1 [Source:HGNC Symbol;Acc:HGNC:19836]
ENSG00000096384	0.43208320136571005	10.234053152852589	9.918837183967002	0.004027520599879591	0.010518556660509331	HSP90AB1	protein_coding	heat shock protein 90 alpha family class B member 1 [Source:HGNC Symbol;Acc:HGNC:5258]
ENSG00000175147	-0.9709038758999281	-0.3331349369706463	9.946585581159304	0.004029244371564601	0.010521854710597595	TMEM51-AS1	lncRNA	TMEM51 antisense RNA 1 [Source:HGNC Symbol;Acc:HGNC:26301]
ENSG00000169020	-0.8793777103650467	4.9049317025998365	9.929029313915617	0.00403282162083189	0.010529337035520343	ATP5ME	protein_coding	ATP synthase membrane subunit e [Source:HGNC Symbol;Acc:HGNC:846]
ENSG00000176788	-0.8119457840604627	7.128663877618461	9.927224487604134	0.004033032230857547	0.010529337035520343	BASP1	protein_coding	brain abundant membrane attached signal protein 1 [Source:HGNC Symbol;Acc:HGNC:957]
ENSG00000145781	0.3829787338507843	4.982068704315202	9.91457021343072	0.004034297755984767	0.010531436479655569	COMMD10	protein_coding	COMM domain containing 10 [Source:HGNC Symbol;Acc:HGNC:30201]
ENSG00000134490	0.4567823194443127	3.3159006886298226	9.91181872524802	0.0040389560816836085	0.010542391254489428	TMEM241	protein_coding	transmembrane protein 241 [Source:HGNC Symbol;Acc:HGNC:31723]
ENSG00000146215	1.7249316812247732	-1.6720407024549175	9.635195032522843	0.004041790391530121	0.010548583063922541	CRIP3	protein_coding	cysteine rich protein 3 [Source:HGNC Symbol;Acc:HGNC:17751]
ENSG00000064651	0.8479901794596074	7.016138757092071	9.927506988209712	0.004042839496264326	0.01055011482127924	SLC12A2	protein_coding	solute carrier family 12 member 2 [Source:HGNC Symbol;Acc:HGNC:10911]
ENSG00000181555	0.3197795487824364	7.398915340924759	9.907250624892837	0.004045934396227744	0.010556506187233878	SETD2	protein_coding	SET domain containing 2, histone lysine methyltransferase [Source:HGNC Symbol;Acc:HGNC:18420]
ENSG00000260818	1.5933901406610698	-1.873783838676332	9.717574461127706	0.004046213643744379	0.010556506187233878	UNGP1	processed_pseudogene	uracil-DNA glycosylase pseudogene 1 [Source:HGNC Symbol;Acc:HGNC:18579]
ENSG00000268628	-1.0560294215571635	-1.4686661510496488	9.840505371771524	0.004051259143811054	0.010568461853329271		lncRNA	novel transcript
ENSG00000232036	-1.6593088380175218	-2.176999771174444	9.28146185908456	0.004053119098695718	0.01057152971536348		processed_pseudogene	novel pseudogene
ENSG00000090932	1.4271527481819521	-2.226324285780559	9.455679455275305	0.004053361432965092	0.01057152971536348	DLL3	protein_coding	delta like canonical Notch ligand 3 [Source:HGNC Symbol;Acc:HGNC:2909]
ENSG00000140332	1.057319155925121	5.91818834815197	9.932521602792109	0.004059829227351611	0.010587188614592466	TLE3	protein_coding	TLE family member 3, transcriptional corepressor [Source:HGNC Symbol;Acc:HGNC:11839]
ENSG00000105325	-0.5051585081106754	5.600356275491341	9.897617401863302	0.004061316629104945	0.010589650454278104	FZR1	protein_coding	fizzy and cell division cycle 20 related 1 [Source:HGNC Symbol;Acc:HGNC:24824]
ENSG00000291117	-1.2078847513313795	1.2347754605127075	9.901264821937314	0.004061701118338946	0.010589650454278104		lncRNA	novel transcript
ENSG00000167355	1.6396769606395885	-1.8825046053540626	9.663100958034443	0.004062974669862965	0.01059176105690864	OR51B5	protein_coding	olfactory receptor family 51 subfamily B member 5 [Source:HGNC Symbol;Acc:HGNC:19599]
ENSG00000127220	0.6953191357499595	3.3756111742526764	9.891266292111679	0.004071796299738593	0.010613546001808055	ABHD8	protein_coding	abhydrolase domain containing 8 [Source:HGNC Symbol;Acc:HGNC:23759]
ENSG00000100979	0.7218627171255937	6.2910946662796094	9.895944609207369	0.004075419503310812	0.010621777298763712	PLTP	protein_coding	phospholipid transfer protein [Source:HGNC Symbol;Acc:HGNC:9093]
ENSG00000138663	0.31230075539979474	5.847828639086438	9.886106258071298	0.004079775620262855	0.010631916692330165	COPS4	protein_coding	COP9 signalosome subunit 4 [Source:HGNC Symbol;Acc:HGNC:16702]
ENSG00000224628	-4.39685250415872	-2.6867045501547175	9.593491668768227	0.00408222265835455	0.01063707926936084		processed_pseudogene	CDK5 regulatory subunit associated protein 3 (CDK5RAP3) pseudogene
ENSG00000250562	-4.0778085834160205	-2.5482748742479826	9.77495752630153	0.004083622402745618	0.01063951203801752	RPL38P4	processed_pseudogene	RPL38 pseudogene 4 [Source:HGNC Symbol;Acc:HGNC:48867]
ENSG00000166716	-0.4030464046141703	6.140766606854045	9.882050750342346	0.004086300653838093	0.010645274905787299	ZNF592	protein_coding	zinc finger protein 592 [Source:HGNC Symbol;Acc:HGNC:28986]
ENSG00000205978	0.5296884311877699	6.151543817203015	9.880908477591978	0.004088140546824349	0.010648852689924979	NYNRIN	protein_coding	NYN domain and retroviral integrase containing [Source:HGNC Symbol;Acc:HGNC:20165]
ENSG00000179134	-0.5182657283918145	6.6739070382197445	9.871105028319041	0.004103968818921716	0.010688862649555807	SAMD4B	protein_coding	sterile alpha motif domain containing 4B [Source:HGNC Symbol;Acc:HGNC:25492]
ENSG00000019485	0.41716475953157744	4.309825025803691	9.868348558122593	0.004108509035273442	0.010699466884101722	PRDM11	protein_coding	PR/SET domain 11 [Source:HGNC Symbol;Acc:HGNC:13996]
ENSG00000057608	0.3797758055746954	8.768782175004914	9.866422905695547	0.004111551407532905	0.010706168426687894	GDI2	protein_coding	GDP dissociation inhibitor 2 [Source:HGNC Symbol;Acc:HGNC:4227]
ENSG00000124541	-0.37427809509368976	5.15098166893065	9.862227521941051	0.004118377476035453	0.010722719775063904	RRP36	protein_coding	ribosomal RNA processing 36 [Source:HGNC Symbol;Acc:HGNC:21374]
ENSG00000251609	1.3241927646220937	-1.8522743162955588	9.706596267171957	0.004123830211309333	0.010735692108045944	SETP12	processed_pseudogene	SET pseudogene 12 [Source:HGNC Symbol;Acc:HGNC:42931]
ENSG00000258655	-0.699611195033428	0.7179130451155146	9.862715201616478	0.004128314013272473	0.010746139316564884	ARHGAP5-AS1	lncRNA	ARHGAP5 antisense RNA 1 (head to head) [Source:HGNC Symbol;Acc:HGNC:20279]
ENSG00000184434	-6.576914616381854	-1.9299286268274964	9.799206822932385	0.004132644036634926	0.010756183897403515	LRRC19	protein_coding	leucine rich repeat containing 19 [Source:HGNC Symbol;Acc:HGNC:23379]
ENSG00000228168	-3.3456857019598907	-2.220553989126955	9.531345144320868	0.004134521218059256	0.010759842814208252	HNRNPA1P21	processed_pseudogene	heterogeneous nuclear ribonucleoprotein A1 pseudogene 21 [Source:HGNC Symbol;Acc:HGNC:39539]
ENSG00000258794	1.5308563263678336	-1.2901193868695173	9.825793131358237	0.004137730324163417	0.010766966755512329	DUX4L27	processed_pseudogene	double homeobox 4 like 27 (pseudogene) [Source:HGNC Symbol;Acc:HGNC:50808]
ENSG00000028116	0.3140852310222522	4.695451334728442	9.846513834580847	0.0041440023996180495	0.010782058449068916	VRK2	protein_coding	VRK serine/threonine kinase 2 [Source:HGNC Symbol;Acc:HGNC:12719]
ENSG00000279098	1.4873991197543486	-1.0620454372643218	9.870408884373843	0.004145619978631881	0.010785001405273581		TEC	TEC
ENSG00000196482	0.9697136592516742	2.6871344063879947	9.845665445686159	0.004146078477669135	0.010785001405273581	ESRRG	protein_coding	estrogen related receptor gamma [Source:HGNC Symbol;Acc:HGNC:3474]
ENSG00000140379	-2.2367994348911515	0.5052643875641111	9.889609001194811	0.0041511145976608705	0.010796871217662606	BCL2A1	protein_coding	BCL2 related protein A1 [Source:HGNC Symbol;Acc:HGNC:991]
ENSG00000117758	-0.4004621810198893	6.2948885756910284	9.840125749008974	0.004154428849668233	0.010803621848649407	STX12	protein_coding	syntaxin 12 [Source:HGNC Symbol;Acc:HGNC:11430]
ENSG00000168488	-0.4187701468204559	6.84224072495504	9.839910910794114	0.004154780415608639	0.010803621848649407	ATXN2L	protein_coding	ataxin 2 like [Source:HGNC Symbol;Acc:HGNC:31326]
ENSG00000156374	0.43510671010257723	3.3828614249908684	9.839872700888133	0.004155129948711695	0.010803621848649407	PCGF6	protein_coding	polycomb group ring finger 6 [Source:HGNC Symbol;Acc:HGNC:21156]
ENSG00000101290	-0.27648345852361245	6.693329514082956	9.838954284816474	0.004156349540062845	0.01080526806166491	CDS2	protein_coding	CDP-diacylglycerol synthase 2 [Source:HGNC Symbol;Acc:HGNC:1801]
ENSG00000169228	-1.1575331466832133	0.14968853226373924	9.85548997682253	0.004156709841824218	0.01080526806166491	RAB24	protein_coding	RAB24, member RAS oncogene family [Source:HGNC Symbol;Acc:HGNC:9765]
ENSG00000270604	1.559325417684919	-1.8325912524428818	9.549644815969476	0.0041577697704990296	0.010806792619154048	HCG17	lncRNA	HLA complex group 17 [Source:HGNC Symbol;Acc:HGNC:31339]
ENSG00000180176	-2.2941007623198373	2.527288127085128	9.899268595157597	0.004160823431262535	0.010813498308322742	TH	protein_coding	tyrosine hydroxylase [Source:HGNC Symbol;Acc:HGNC:11782]
ENSG00000002746	-1.2280629760306996	2.2242554885284194	9.83760794739772	0.004165090733938313	0.0108233562264203	HECW1	protein_coding	HECT, C2 and WW domain containing E3 ubiquitin protein ligase 1 [Source:HGNC Symbol;Acc:HGNC:22195]
ENSG00000291115	1.1324274186404986	0.46667676507103556	9.84072779306983	0.004167379976753725	0.010828072322069497	ZNF300P1	lncRNA	zinc finger protein 300 pseudogene 1 [Source:HGNC Symbol;Acc:HGNC:27032]
ENSG00000253414	1.4283134123669414	-1.6944910426702857	9.584534088364403	0.004169760408424917	0.010833024252527561		lncRNA	long intergenic non-protein coding RNA 1605 [Source:NCBI gene (formerly Entrezgene);Acc:100507420]
ENSG00000181634	1.0433085427602262	0.8879346350728008	9.83336217406675	0.004171707172821491	0.010836848517904103	TNFSF15	protein_coding	TNF superfamily member 15 [Source:HGNC Symbol;Acc:HGNC:11931]
ENSG00000141867	-0.519722434956086	7.253132426131691	9.827499589556814	0.004175186733583983	0.010844653206735092	BRD4	protein_coding	bromodomain containing 4 [Source:HGNC Symbol;Acc:HGNC:13575]
ENSG00000280228	2.187996648677061	-2.3525830398540037	9.253023187238334	0.004179678287936416	0.010854574509306643		TEC	TEC
ENSG00000240160	-4.40071040244947	-0.908092791929714	9.493355586373205	0.0041799575018314815	0.010854574509306643	RN7SL263P	misc_RNA	RNA, 7SL, cytoplasmic 263, pseudogene [Source:HGNC Symbol;Acc:HGNC:46279]
ENSG00000280213	-1.4233539571974365	0.2382902498751459	9.837698285257003	0.004184368137478244	0.01086436892808553	UCKL1-AS1	lncRNA	UCKL1 antisense RNA 1 [Source:HGNC Symbol;Acc:HGNC:31967]
ENSG00000241032	-3.4637576067486853	-1.7719830694960716	9.368817854945426	0.00418468113623622	0.01086436892808553	RN7SL709P	misc_RNA	RNA, 7SL, cytoplasmic 709, pseudogene [Source:HGNC Symbol;Acc:HGNC:46725]
ENSG00000163710	-1.502636814891315	0.3732637345322105	9.844914561571839	0.0041888424737088785	0.010873935892741824	PCOLCE2	protein_coding	procollagen C-endopeptidase enhancer 2 [Source:HGNC Symbol;Acc:HGNC:8739]
ENSG00000104894	-0.799124015381883	2.3700143357863057	9.819333871086178	0.004190157502575938	0.01087538076159787	CD37	protein_coding	CD37 molecule [Source:HGNC Symbol;Acc:HGNC:1666]
ENSG00000066422	0.2559182263452448	5.8578751512020695	9.81831972636655	0.00419035195821665	0.01087538076159787	ZBTB11	protein_coding	zinc finger and BTB domain containing 11 [Source:HGNC Symbol;Acc:HGNC:16740]
ENSG00000157734	-1.7561844295255329	1.322836168421603	9.8330834719589	0.004197876493127449	0.010893670854039013	SNX22	protein_coding	sorting nexin 22 [Source:HGNC Symbol;Acc:HGNC:16315]
ENSG00000047578	-0.39956814902227206	5.262336648143122	9.81037002033063	0.004203541215777439	0.010906107660472612	KATNIP	protein_coding	katanin interacting protein [Source:HGNC Symbol;Acc:HGNC:29068]
ENSG00000168143	-1.1673194214964568	3.992131642103149	9.833707327815754	0.004203624603383775	0.010906107660472612	FAM83B	protein_coding	family with sequence similarity 83 member B [Source:HGNC Symbol;Acc:HGNC:21357]
ENSG00000012174	0.3646975382667142	5.409322759923534	9.807643458367858	0.0042080645249963486	0.010916386049274538	MBTPS2	protein_coding	membrane bound transcription factor peptidase, site 2 [Source:HGNC Symbol;Acc:HGNC:15455]
ENSG00000277151	1.2001471396483339	1.3606687405847113	9.80675544592933	0.004212842575981341	0.01092753916356251		lncRNA	novel transcript
ENSG00000166855	-0.3366857821432139	6.401681659739546	9.804019498613366	0.004214091904363029	0.010929061198108386	CLPX	protein_coding	caseinolytic mitochondrial matrix peptidase chaperone subunit X [Source:HGNC Symbol;Acc:HGNC:2088]
ENSG00000230185	1.098215999334984	-0.9575080902335315	9.83825050922931	0.004214386956354596	0.010929061198108386	HSDL2-AS1	lncRNA	HSDL2 antisense RNA 1 [Source:HGNC Symbol;Acc:HGNC:31438]
ENSG00000196378	-0.4684146854825423	2.718666559880512	9.80380563505129	0.004215054307710047	0.01092955011107458	ZNF34	protein_coding	zinc finger protein 34 [Source:HGNC Symbol;Acc:HGNC:13098]
ENSG00000146085	-0.36507613970197816	6.137634154144936	9.79789704803025	0.004224301479189141	0.01095228368513986	MMUT	protein_coding	methylmalonyl-CoA mutase [Source:HGNC Symbol;Acc:HGNC:7526]
ENSG00000176619	0.6444241746644979	6.732126863524277	9.796566829398683	0.00422652228114956	0.010956797000513328	LMNB2	protein_coding	lamin B2 [Source:HGNC Symbol;Acc:HGNC:6638]
ENSG00000240966	-3.4871150902902466	-2.398251187359378	9.553727873041206	0.004242522847745135	0.010997027767730008	RN7SL681P	misc_RNA	RNA, 7SL, cytoplasmic 681, pseudogene [Source:HGNC Symbol;Acc:HGNC:46697]
ENSG00000159873	-0.3560762107000503	6.91461860429519	9.77958074673959	0.004255003314445373	0.011026886105640035	CCDC117	protein_coding	coiled-coil domain containing 117 [Source:HGNC Symbol;Acc:HGNC:26599]
ENSG00000164118	-0.46621985606836513	5.151510153454315	9.779585008350058	0.004255008009220951	0.011026886105640035	CEP44	protein_coding	centrosomal protein 44 [Source:HGNC Symbol;Acc:HGNC:29356]
ENSG00000251003	0.955976098372346	2.1327857344173906	9.779860280181277	0.0042557684052881165	0.01102760467920383	ZFPM2-AS1	lncRNA	ZFPM2 antisense RNA 1 [Source:HGNC Symbol;Acc:HGNC:50698]
ENSG00000254469	0.90907625996316	1.7912443016078092	9.779633334350821	0.0042566680367548786	0.011028683837340165	XNDC1N	protein_coding	XRCC1 N-terminal domain containing 1, N-terminal like [Source:HGNC Symbol;Acc:HGNC:54661]
ENSG00000115504	0.36725785579085296	6.4664756056323816	9.776867967951759	0.004259571600498999	0.01103495418828625	EHBP1	protein_coding	EH domain binding protein 1 [Source:HGNC Symbol;Acc:HGNC:29144]
ENSG00000119682	-0.33382251527303414	6.082109825139759	9.77453730916474	0.004263501265627171	0.011043881058693349	AREL1	protein_coding	apoptosis resistant E3 ubiquitin protein ligase 1 [Source:HGNC Symbol;Acc:HGNC:20363]
ENSG00000072786	-0.5673486307825676	4.88759196786496	9.772304853890626	0.0042673141069081945	0.011052503325120443	STK10	protein_coding	serine/threonine kinase 10 [Source:HGNC Symbol;Acc:HGNC:11388]
ENSG00000114166	-0.5170860272620718	4.659403488358512	9.770580276401986	0.0042702288032984	0.011057690827711384	KAT2B	protein_coding	lysine acetyltransferase 2B [Source:HGNC Symbol;Acc:HGNC:8638]
ENSG00000175826	-0.35352526863033173	6.118509134353764	9.770517875206036	0.004270285842735295	0.011057690827711384	CTDNEP1	protein_coding	CTD nuclear envelope phosphatase 1 [Source:HGNC Symbol;Acc:HGNC:19085]
ENSG00000287737	-1.4268242935799103	-1.433499584771436	9.66455451286715	0.004271879540566909	0.011060025894322348		lncRNA	novel transcript
ENSG00000231120	-2.2333331198633517	-1.3031480701532594	9.432544911875096	0.0042721566770454805	0.011060025894322348	BTF3P10	processed_pseudogene	basic transcription factor 3 pseudogene 10 [Source:HGNC Symbol;Acc:HGNC:38570]
ENSG00000123700	0.9059149777957758	3.3101638640681337	9.768985641327104	0.004273268372225636	0.01106164933821982	KCNJ2	protein_coding	potassium inwardly rectifying channel subfamily J member 2 [Source:HGNC Symbol;Acc:HGNC:6263]
ENSG00000071189	0.35669755408822934	6.436467513097314	9.764064463982683	0.004281202940672535	0.011080931888399056	SNX13	protein_coding	sorting nexin 13 [Source:HGNC Symbol;Acc:HGNC:21335]
ENSG00000213973	1.567891423995937	0.12882672596200734	9.780478598629804	0.0042849590955954635	0.011089396407716785	ZNF99	protein_coding	zinc finger protein 99 [Source:HGNC Symbol;Acc:HGNC:13175]
ENSG00000228014	1.7842283882292422	-1.4755012401815402	9.682562064267687	0.004290968221294696	0.011103688994362626	ZNF680P1	processed_pseudogene	ZNF680 pseudogene 1 [Source:HGNC Symbol;Acc:HGNC:50379]
ENSG00000171307	-0.36049903658867455	5.204112617959001	9.753973518836151	0.004298346785648614	0.011121521619725148	ZDHHC16	protein_coding	zinc finger DHHC-type palmitoyltransferase 16 [Source:HGNC Symbol;Acc:HGNC:20714]
ENSG00000251301	-1.3359044100866555	-2.2304256762156487	9.301023719851973	0.0043003560147499105	0.011125459185388355	LINC02384	lncRNA	long intergenic non-protein coding RNA 2384 [Source:HGNC Symbol;Acc:HGNC:53308]
ENSG00000117010	0.5892697659414988	2.241382269629955	9.75282583110671	0.004301370614866295	0.011126822943669316	ZNF684	protein_coding	zinc finger protein 684 [Source:HGNC Symbol;Acc:HGNC:28418]
ENSG00000275198	0.853807869216525	-0.3830827889418011	9.77786790776557	0.004302888427065626	0.011129487958776203	LINC02960	lncRNA	long intergenic non-protein coding RNA 2960 [Source:HGNC Symbol;Acc:HGNC:55985]
ENSG00000167699	-0.32461431167643384	5.510249200408371	9.750041123601443	0.004305035081788823	0.011133778696681584	GLOD4	protein_coding	glyoxalase domain containing 4 [Source:HGNC Symbol;Acc:HGNC:14111]
ENSG00000170906	-0.6622660615044986	4.722885048537732	9.748315307218148	0.004308024433859278	0.011140247618360926	NDUFA3	protein_coding	NADH:ubiquinone oxidoreductase subunit A3 [Source:HGNC Symbol;Acc:HGNC:7686]
ENSG00000153140	0.5127769306334522	3.8344334936094686	9.746981690615872	0.004310447972660972	0.011145252086991317	CETN3	protein_coding	centrin 3 [Source:HGNC Symbol;Acc:HGNC:1868]
ENSG00000138378	-0.9469289024339708	2.229739451419897	9.744186495340992	0.004316665883443493	0.011159572240160873	STAT4	protein_coding	signal transducer and activator of transcription 4 [Source:HGNC Symbol;Acc:HGNC:11365]
ENSG00000100142	-0.528286680935917	4.19697053014213	9.743132282670327	0.004316964114633335	0.011159572240160873	POLR2F	protein_coding	RNA polymerase II, I and III subunit F [Source:HGNC Symbol;Acc:HGNC:9193]
ENSG00000242170	-1.8179944655365528	-1.5442025222456783	9.532155423272043	0.004321617646458613	0.011170336813278711	RN7SL329P	misc_RNA	RNA, 7SL, cytoplasmic 329, pseudogene [Source:HGNC Symbol;Acc:HGNC:46345]
ENSG00000164219	0.46856020408924787	5.91337882831121	9.733643022118944	0.004333081076696721	0.01119869889681605	PGGT1B	protein_coding	protein geranylgeranyltransferase type I subunit beta [Source:HGNC Symbol;Acc:HGNC:8895]
ENSG00000196268	0.674967654814319	4.585484872617214	9.731056929323966	0.0043375697404261565	0.011209030555300288	ZNF493	protein_coding	zinc finger protein 493 [Source:HGNC Symbol;Acc:HGNC:23708]
ENSG00000159461	0.5194711665405118	8.120877079375205	9.725677946360085	0.004346774623815918	0.011231546022551747	AMFR	protein_coding	autocrine motility factor receptor [Source:HGNC Symbol;Acc:HGNC:463]
ENSG00000225674	-1.9136817080097122	-1.1831188796935355	9.546156973539539	0.004354269108467967	0.011249253403818766	IPO7P2	processed_pseudogene	importin 7 pseudogene 2 [Source:HGNC Symbol;Acc:HGNC:39838]
ENSG00000231892	1.3114071123963569	-0.3885106040039422	9.747873156149277	0.0043546132951959434	0.011249253403818766		lncRNA	novel transcript
ENSG00000242999	-1.9953247867139041	-1.8871769687977729	9.338224349828144	0.00435512184690834	0.011249294022578906	RN7SL239P	misc_RNA	RNA, 7SL, cytoplasmic 239, pseudogene [Source:HGNC Symbol;Acc:HGNC:46255]
ENSG00000125735	-1.1389769894208523	0.5492781873104169	9.727146110856898	0.0043635108137554425	0.01126968746716245	TNFSF14	protein_coding	TNF superfamily member 14 [Source:HGNC Symbol;Acc:HGNC:11930]
ENSG00000290911	1.0123033887653672	-1.897096969247002	9.592109396351363	0.0043664653323214845	0.011276042275774431		lncRNA	novel transcript
ENSG00000189129	-1.5733732797046334	2.0729765412283436	9.732956760531888	0.0043678666395776155	0.011278385058257767	PLAC9	protein_coding	placenta associated 9 [Source:HGNC Symbol;Acc:HGNC:19255]
ENSG00000167653	-2.765729800431276	-1.0859307865989434	9.435982634985656	0.004373049037108927	0.011290489460586854	PSCA	protein_coding	prostate stem cell antigen [Source:HGNC Symbol;Acc:HGNC:9500]
ENSG00000187796	-1.7150608953527053	-1.4397340526090725	9.514804788590151	0.004392047431426103	0.01133825770976388	CARD9	protein_coding	caspase recruitment domain family member 9 [Source:HGNC Symbol;Acc:HGNC:16391]
ENSG00000108641	0.7154434441338394	3.505610704679175	9.6955501041577	0.004399284727241831	0.011355656811491805	B9D1	protein_coding	B9 domain containing 1 [Source:HGNC Symbol;Acc:HGNC:24123]
ENSG00000087338	0.438006946929846	5.255065825155813	9.691230320680218	0.004406553895212914	0.01137313423927295	GMCL1	protein_coding	germ cell-less 1, spermatogenesis associated [Source:HGNC Symbol;Acc:HGNC:23843]
ENSG00000134324	-0.3938069590509604	6.030460456248585	9.689951546682193	0.004408787126002716	0.011377611638003167	LPIN1	protein_coding	lipin 1 [Source:HGNC Symbol;Acc:HGNC:13345]
ENSG00000286689	1.836849269627653	-1.8722456654712942	9.47394018600155	0.004411783466079845	0.01138405713279884		lncRNA	novel transcript
ENSG00000087111	-0.4152205589671098	5.759597038178524	9.687768336272912	0.004412608440400796	0.011384898865218556	PIGS	protein_coding	phosphatidylinositol glycan anchor biosynthesis class S [Source:HGNC Symbol;Acc:HGNC:14937]
ENSG00000085415	0.3969577470304511	6.297951030041111	9.686336350341547	0.004415114676243385	0.011390077712469655	SEH1L	protein_coding	SEH1 like nucleoporin [Source:HGNC Symbol;Acc:HGNC:30379]
ENSG00000275014	-3.8457831812361536	1.1966323306547184	9.731124378712508	0.004418784514725882	0.011398256902828906	RN7SL166P	misc_RNA	RNA, 7SL, cytoplasmic 166, pseudogene [Source:HGNC Symbol;Acc:HGNC:46182]
ENSG00000107669	0.27964944554572513	5.804583077139028	9.682694553920447	0.004421500685213588	0.011403974535670663	ATE1	protein_coding	arginyltransferase 1 [Source:HGNC Symbol;Acc:HGNC:782]
ENSG00000171456	-0.34919652382349486	6.503771139102432	9.681350160356724	0.004423858959480593	0.011408767891662414	ASXL1	protein_coding	ASXL transcriptional regulator 1 [Source:HGNC Symbol;Acc:HGNC:18318]
ENSG00000212128	1.7785012598499907	-0.21893579333811303	9.709146229538172	0.004428966273046957	0.011420648909689317	TAS2R13	protein_coding	taste 2 receptor member 13 [Source:HGNC Symbol;Acc:HGNC:14919]
ENSG00000144677	-0.5328339457601519	6.268012614459679	9.67746526657443	0.004430685691534597	0.01142379211509869	CTDSPL	protein_coding	CTD small phosphatase like [Source:HGNC Symbol;Acc:HGNC:16890]
ENSG00000155265	1.7112653193162755	-0.3802741687281871	9.691464991848608	0.004436295633471718	0.011436964550443351	GOLGA7B	protein_coding	golgin A7 family member B [Source:HGNC Symbol;Acc:HGNC:31668]
ENSG00000125538	-2.5688757712848602	0.8706262996115326	9.650681262346637	0.004441338944027111	0.011448673375083325	IL1B	protein_coding	interleukin 1 beta [Source:HGNC Symbol;Acc:HGNC:5992]
ENSG00000131043	-0.35010601180840073	5.465676771364099	9.669803182904403	0.004444184852396608	0.011454715835682585	AAR2	protein_coding	AAR2 splicing factor [Source:HGNC Symbol;Acc:HGNC:15886]
ENSG00000272075	-5.254732133187915	-1.5390977785225273	9.584726332951705	0.0044491244300138445	0.011466152674663659	RN7SL828P	misc_RNA	RNA, 7SL, cytoplasmic 828, pseudogene [Source:HGNC Symbol;Acc:HGNC:46844]
ENSG00000285219	0.7374771971471734	1.2479893840422536	9.668702147290523	0.004449943033194799	0.01146696767619152	HULC	lncRNA	hepatocellular carcinoma up-regulated long non-coding RNA [Source:HGNC Symbol;Acc:HGNC:34232]
ENSG00000188039	-1.1353019492624876	3.913574228053915	9.684549729956132	0.004453308664326427	0.011474345137364828	NWD1	protein_coding	NACHT and WD repeat domain containing 1 [Source:HGNC Symbol;Acc:HGNC:27619]
ENSG00000260304	-2.2005403138635473	-2.663944826156405	8.99259157389653	0.004455982566734344	0.011479938833891437		lncRNA	novel transcript, antisense to FUS
ENSG00000166986	-0.3459371979411761	6.00040505699528	9.658212120254142	0.004464685178300419	0.011499905201509031	MARS1	protein_coding	methionyl-tRNA synthetase 1 [Source:HGNC Symbol;Acc:HGNC:6898]
ENSG00000276547	0.5888689663159167	3.085254456994116	9.658419578171655	0.004464740203967977	0.011499905201509031	PCDHGB5	protein_coding	protocadherin gamma subfamily B, 5 [Source:HGNC Symbol;Acc:HGNC:8712]
ENSG00000175279	0.6523153601331372	1.0907840915655562	9.660291185175852	0.00446585173569577	0.011501470350783215	CENPS	protein_coding	centromere protein S [Source:HGNC Symbol;Acc:HGNC:23163]
ENSG00000271452	0.7988702140576609	0.05790409465535008	9.660570522267657	0.0044837468591955275	0.011545964663087785		lncRNA	novel transcript, sense intronic to MRPL19
ENSG00000146453	2.368342960735879	-1.5232158001305953	9.431370699731403	0.004484139872876247	0.011545964663087785	PNLDC1	protein_coding	PARN like ribonuclease domain containing exonuclease 1 [Source:HGNC Symbol;Acc:HGNC:21185]
ENSG00000214562	0.8997205820216059	-0.8154692706022967	9.686762037045877	0.004487454193003469	0.011553195286430994	NUTM2D	protein_coding	NUT family member 2D [Source:HGNC Symbol;Acc:HGNC:23447]
ENSG00000270164	2.3737211360101056	3.8445115401506347	9.730559695199844	0.004494864740402132	0.011570807315367932	LINC01480	lncRNA	long intergenic non-protein coding RNA 1480 [Source:HGNC Symbol;Acc:HGNC:51124]
ENSG00000278619	-0.6665202322583894	2.055563750607352	9.641867408046554	0.004495308826455919	0.011570807315367932	MRM1	protein_coding	mitochondrial rRNA methyltransferase 1 [Source:HGNC Symbol;Acc:HGNC:26202]
ENSG00000279369	0.6688554035060894	1.8198534700382505	9.641478432341865	0.004496454771562118	0.011572451980570176		TEC	TEC
ENSG00000151304	0.44689337101471577	5.065314025806261	9.6389488914202	0.0044989906336397436	0.011577673078180473	SRFBP1	protein_coding	serum response factor binding protein 1 [Source:HGNC Symbol;Acc:HGNC:26333]
ENSG00000286750	-1.260398504086817	-0.4326694640295487	9.662303823191055	0.004500136473092423	0.011579316326773491		lncRNA	novel transcript
ENSG00000142046	-0.7817630663365573	0.9737268324944621	9.641742945026978	0.004501869646499632	0.011581824192628074	TMEM91	protein_coding	transmembrane protein 91 [Source:HGNC Symbol;Acc:HGNC:32393]
ENSG00000138032	-0.6197645204729534	5.201093365941051	9.637203538778698	0.004502125911731749	0.011581824192628074	PPM1B	protein_coding	protein phosphatase, Mg2+/Mn2+ dependent 1B [Source:HGNC Symbol;Acc:HGNC:9276]
ENSG00000174282	-0.4903224782253415	7.1684463055344825	9.636692839202064	0.0045030206626250424	0.01158282055950859	ZBTB4	protein_coding	zinc finger and BTB domain containing 4 [Source:HGNC Symbol;Acc:HGNC:23847]
ENSG00000273253	-1.3088697813666406	-0.3372219720034563	9.661252186798997	0.004505515066498845	0.011587930919200297	TRABD-AS1	lncRNA	TRABD antisense RNA 1 [Source:HGNC Symbol;Acc:HGNC:56049]
ENSG00000181045	-0.5268233134553534	3.1979166861961907	9.635220975637075	0.004506084348742679	0.011588089380847273	SLC26A11	protein_coding	solute carrier family 26 member 11 [Source:HGNC Symbol;Acc:HGNC:14471]
ENSG00000231407	1.0381779491016545	-0.826590982950027	9.66809346012746	0.004509071194684913	0.011594464243536986	GORAB-AS1	lncRNA	GORAB antisense RNA 1 [Source:HGNC Symbol;Acc:HGNC:54051]
ENSG00000149639	-0.6075241855421666	7.3853993639818185	9.630832473404105	0.004513522875372431	0.011604603869480864	SOGA1	protein_coding	suppressor of glucose, autophagy associated 1 [Source:HGNC Symbol;Acc:HGNC:16111]
ENSG00000201428	-4.326572874089686	-2.0629197829777284	9.582321890957125	0.0045180973018805965	0.01161375224122561	RN7SKP71	misc_RNA	RN7SK pseudogene 71 [Source:HGNC Symbol;Acc:HGNC:45795]
ENSG00000256628	-0.41221626233982317	2.3425539193176563	9.62884042262404	0.004518098655133769	0.01161375224122561	ZBTB11-AS1	lncRNA	ZBTB11 antisense RNA 1 [Source:HGNC Symbol;Acc:HGNC:48573]
ENSG00000185275	-5.683506303739374	-2.8360724352961277	9.410086186417168	0.004524145086541793	0.011627985108141309	CD24P4	processed_pseudogene	CD24 molecule pseudogene 4 [Source:HGNC Symbol;Acc:HGNC:1649]
ENSG00000170348	0.4003242339264652	9.647214930535695	9.620744818542097	0.004531662959127216	0.011645996251411599	TMED10	protein_coding	transmembrane p24 trafficking protein 10 [Source:HGNC Symbol;Acc:HGNC:16998]
ENSG00000253144	-1.593836261188299	-1.2209345342695141	9.397323371434753	0.004533272217590446	0.01164882040287285		processed_pseudogene	pseudogene similat to part of cold shock domain containing E1, RNA-binding CSDE1
ENSG00000129128	0.5215048317305235	8.498093495849501	9.617277739004718	0.004537916078190225	0.011659440837547283	SPCS3	protein_coding	signal peptidase complex subunit 3 [Source:HGNC Symbol;Acc:HGNC:26212]
ENSG00000162894	-0.7089273646468238	1.6946151965575638	9.61799008517814	0.00453949401828168	0.011662182381687971	FCMR	protein_coding	Fc mu receptor [Source:HGNC Symbol;Acc:HGNC:14315]
ENSG00000112531	0.5289335609706655	7.867940832785758	9.614236424042918	0.004543409072134327	0.011670926792768191	QKI	protein_coding	QKI, KH domain containing RNA binding [Source:HGNC Symbol;Acc:HGNC:21100]
ENSG00000223198	1.6006997596689256	-2.6191670035215475	8.999784773814847	0.0045486586577519125	0.011683096941807714	RNU2-22P	snRNA	RNA, U2 small nuclear 22, pseudogene [Source:HGNC Symbol;Acc:HGNC:48515]
ENSG00000144451	0.5299670437810758	5.240762408666373	9.611051002399238	0.00454917551470451	0.011683109844582037	SPAG16	protein_coding	sperm associated antigen 16 [Source:HGNC Symbol;Acc:HGNC:23225]
ENSG00000283041	-1.4327924398983771	3.099371403723084	9.626828807598741	0.004560935082882255	0.011711695646129651		processed_pseudogene	eukaryotic translation elongation factor 1 gamma (
ENSG00000248309	1.3142583560803358	-0.1913484117917623	9.626107274825314	0.004561332440817164	0.011711695646129651	MEF2C-AS1	lncRNA	MEF2C antisense RNA 1 [Source:HGNC Symbol;Acc:HGNC:48908]
ENSG00000126583	2.6972660394080323	-2.7420638191601308	9.044914872091974	0.004562933319195677	0.011714488352711789	PRKCG	protein_coding	protein kinase C gamma [Source:HGNC Symbol;Acc:HGNC:9402]
ENSG00000171960	0.524265737378825	4.318374076381981	9.601709257975038	0.00456620718117896	0.011721575024470415	PPIH	protein_coding	peptidylprolyl isomerase H [Source:HGNC Symbol;Acc:HGNC:14651]
ENSG00000169612	-0.6451881352551329	3.3274011700747326	9.601570876299583	0.004566743626601105	0.011721633871673992	RAMAC	protein_coding	RNA guanine-7 methyltransferase activating subunit [Source:HGNC Symbol;Acc:HGNC:31022]
ENSG00000235036	1.1214188045188427	-1.3729779703404847	9.599159313448176	0.004568065290302224	0.011723707928540427		processed_pseudogene	pseudogene similar to DNAJ protein
ENSG00000159079	0.4061133792694704	3.1579501159989487	9.59923366331484	0.004570981666210167	0.011729873806960457	CFAP298	protein_coding	cilia and flagella associated protein 298 [Source:HGNC Symbol;Acc:HGNC:1301]
ENSG00000128594	-0.8814037383448836	2.1516430939830746	9.598565000104413	0.004573385397011231	0.011734722917286236	LRRC4	protein_coding	leucine rich repeat containing 4 [Source:HGNC Symbol;Acc:HGNC:15586]
ENSG00000289639	1.358648061204573	-2.131019128172731	9.306483333506861	0.0045754368261006	0.011738667077955747		lncRNA	novel transcript
ENSG00000135249	0.29760253985893104	5.080659130469341	9.591438459621985	0.004584821684759797	0.011761422766501137	RINT1	protein_coding	RAD50 interactor 1 [Source:HGNC Symbol;Acc:HGNC:21876]
ENSG00000196363	-0.33308616914846045	5.44898098794913	9.590797706161998	0.0045859892482968895	0.011763095918825127	WDR5	protein_coding	WD repeat domain 5 [Source:HGNC Symbol;Acc:HGNC:12757]
ENSG00000258412	-1.430587537857583	-1.8075258647927503	9.237483892217734	0.004586600122012858	0.01176334094214219		lncRNA	novel transcript, sense intronic to BDKRB2
ENSG00000171792	0.3548272879044304	4.740912145792017	9.589288828066087	0.004588770464318147	0.01176758505994001	RHNO1	protein_coding	RAD9-HUS1-RAD1 interacting nuclear orphan 1 [Source:HGNC Symbol;Acc:HGNC:28206]
ENSG00000188612	0.3505812932931009	6.757751614048602	9.587191440343899	0.004592574782788421	0.011776017972582398	SUMO2	protein_coding	small ubiquitin like modifier 2 [Source:HGNC Symbol;Acc:HGNC:11125]
ENSG00000125450	-0.3322486936373444	4.886560313239015	9.585938778382149	0.004594887343045961	0.011780624339252735	NUP85	protein_coding	nucleoporin 85 [Source:HGNC Symbol;Acc:HGNC:8734]
ENSG00000001629	0.23029958612538337	6.757048730800029	9.585339638050154	0.004595962289082079	0.0117820569643517	ANKIB1	protein_coding	ankyrin repeat and IBR domain containing 1 [Source:HGNC Symbol;Acc:HGNC:22215]
ENSG00000131873	0.801830306653438	7.002815281222002	9.592787289988628	0.004608004300362735	0.011811600916348095	CHSY1	protein_coding	chondroitin sulfate synthase 1 [Source:HGNC Symbol;Acc:HGNC:17198]
ENSG00000289023	1.3068980598903708	-1.8547650202069943	9.448582639715834	0.004610229590589162	0.011815978063641165		lncRNA	novel transcript, sense intronic to ATF7IP2
ENSG00000236782	-2.3686761271959673	-2.256556000305903	9.011342839923357	0.004614015334980536	0.01182435320941571	ZNF593OS	protein_coding	ZNF593 opposite strand [Source:HGNC Symbol;Acc:HGNC:41278]
ENSG00000070759	0.6413338022396448	1.225832513004701	9.577372971239242	0.0046147169956807736	0.011824823770027991	TESK2	protein_coding	testis associated actin remodelling kinase 2 [Source:HGNC Symbol;Acc:HGNC:11732]
ENSG00000170382	-1.2483207848560582	1.3492863742464807	9.57697332080196	0.004616712052049111	0.01182860807049871	LRRN2	protein_coding	leucine rich repeat neuronal 2 [Source:HGNC Symbol;Acc:HGNC:16914]
ENSG00000093010	-0.5179950398539023	5.397086417953174	9.573333310537988	0.004618002703470398	0.011830586948306993	COMT	protein_coding	catechol-O-methyltransferase [Source:HGNC Symbol;Acc:HGNC:2228]
ENSG00000267249	0.60991866276464	-0.04886802126563407	9.583662356348276	0.004626781775286598	0.011851747368723138		lncRNA	novel transcript, sense intronic CEP76
ENSG00000279434	-0.8586873939452454	0.015275572835910241	9.589892581624907	0.0046287846611553045	0.011855547427685253		TEC	TEC
ENSG00000118046	-0.4210162167602153	5.880431477940904	9.566203806992712	0.00463112894790035	0.011860220954198742	STK11	protein_coding	serine/threonine kinase 11 [Source:HGNC Symbol;Acc:HGNC:11389]
ENSG00000200151	-4.8604639196772546	-1.7529808176279145	9.556579215383037	0.004638922846966976	0.011878848205616804	RN7SKP231	misc_RNA	RN7SK pseudogene 231 [Source:HGNC Symbol;Acc:HGNC:45955]
ENSG00000163481	-0.42617411475570316	3.871678724095027	9.561417540268344	0.004640175952313091	0.011880724204991432	RNF25	protein_coding	ring finger protein 25 [Source:HGNC Symbol;Acc:HGNC:14662]
ENSG00000269779	1.5805142155366336	-2.2236932398949656	9.165565021075128	0.004641542595214952	0.0118828904529359		unprocessed_pseudogene	zinc finger protein 85 pseudogene
ENSG00000196502	1.2392704258622642	0.026321608596828555	9.575967165845135	0.004646259683896272	0.011893632785086497	SULT1A1	protein_coding	sulfotransferase family 1A member 1 [Source:HGNC Symbol;Acc:HGNC:11453]
ENSG00000120318	0.559078742838797	3.9452229179218943	9.556584619783933	0.004649071398335441	0.011899495821754293	ARAP3	protein_coding	ArfGAP with RhoGAP domain, ankyrin repeat and PH domain 3 [Source:HGNC Symbol;Acc:HGNC:24097]
ENSG00000147168	-1.1148287622089825	1.5718059941108706	9.557190272460529	0.00465323349092642	0.01190881350643418	IL2RG	protein_coding	interleukin 2 receptor subunit gamma [Source:HGNC Symbol;Acc:HGNC:6010]
ENSG00000109046	-0.5942737222020037	6.319550871998954	9.552390755507009	0.00465669330544254	0.011915049535374006	WSB1	protein_coding	WD repeat and SOCS box containing 1 [Source:HGNC Symbol;Acc:HGNC:19221]
ENSG00000189241	0.34205088096611164	7.698687709726152	9.55237884945521	0.004656714137609371	0.011915049535374006	TSPYL1	protein_coding	TSPY like 1 [Source:HGNC Symbol;Acc:HGNC:12382]
ENSG00000105676	-0.44070269714846927	4.897417862221307	9.551047412153162	0.004659229138225354	0.011920148431868631	ARMC6	protein_coding	armadillo repeat containing 6 [Source:HGNC Symbol;Acc:HGNC:25049]
ENSG00000162733	0.6290200372733515	7.7470225381953854	9.548152508977468	0.004664566976522728	0.011932467309885442	DDR2	protein_coding	discoidin domain receptor tyrosine kinase 2 [Source:HGNC Symbol;Acc:HGNC:2731]
ENSG00000170786	-2.081406012538516	-1.4590398117380479	9.098004851019596	0.004676175106106921	0.01196082171358097	SDR16C5	protein_coding	short chain dehydrogenase/reductase family 16C member 5 [Source:HGNC Symbol;Acc:HGNC:30311]
ENSG00000169253	-3.7762340592525008	-1.3753768229312038	9.39029450130529	0.004678174202452362	0.011964594324389649	RPL36P14	processed_pseudogene	ribosomal protein L36 pseudogene 14 [Source:HGNC Symbol;Acc:HGNC:35734]
ENSG00000281731	1.430951769579121	-1.4966250054719483	9.415376901608798	0.004682326801829148	0.01197387313225993	METTL14-DT	lncRNA	METTL14 divergent transcript [Source:HGNC Symbol;Acc:HGNC:53367]
ENSG00000289155	-1.1022800708680618	-1.3014478654324932	9.497863275268047	0.00468709230142973	0.011984435572743963		lncRNA	novel transcript
ENSG00000146674	-1.1872956026591555	7.583086196277008	9.58111679934562	0.004687507263360121	0.011984435572743963	IGFBP3	protein_coding	insulin like growth factor binding protein 3 [Source:HGNC Symbol;Acc:HGNC:5472]
ENSG00000169951	-0.37663912334439187	3.5916923623575983	9.535491705493772	0.004688443097481529	0.011985485736713337	ZNF764	protein_coding	zinc finger protein 764 [Source:HGNC Symbol;Acc:HGNC:28200]
ENSG00000140545	-0.7455174128137494	7.191429377348986	9.541923908313029	0.0046890960553363226	0.011985812604603236	MFGE8	protein_coding	milk fat globule EGF and factor V/VIII domain containing [Source:HGNC Symbol;Acc:HGNC:7036]
ENSG00000227507	-1.5168278871035124	1.208578136894427	9.545831131849264	0.004691594834047157	0.0119908569792812	LTB	protein_coding	lymphotoxin beta [Source:HGNC Symbol;Acc:HGNC:6711]
ENSG00000171703	-0.40200654812101133	4.603809845005387	9.532570130882092	0.004693699256268473	0.011994892434346639	TCEA2	protein_coding	transcription elongation factor A2 [Source:HGNC Symbol;Acc:HGNC:11614]
ENSG00000149930	-0.3768367964960562	6.278729537582767	9.53219783093036	0.004694343231779131	0.011995195187349204	TAOK2	protein_coding	TAO kinase 2 [Source:HGNC Symbol;Acc:HGNC:16835]
ENSG00000253210	-1.159061835733074	-0.302207150364926	9.555558879274999	0.004695559414280084	0.011996959837738663	DENND3-AS1	lncRNA	DENND3 antisense RNA 1 [Source:HGNC Symbol;Acc:HGNC:55537]
ENSG00000287929	1.1234431569957155	0.10327365863769417	9.544045029075297	0.004697883426074322	0.012001554234311412		lncRNA	novel transcript, antisense to NMNAT2
ENSG00000121060	0.41665600259623337	7.141104376227141	9.529932813491898	0.0046985859618923044	0.012002005725845316	TRIM25	protein_coding	tripartite motif containing 25 [Source:HGNC Symbol;Acc:HGNC:12932]
ENSG00000185031	-1.4171388122956186	-1.2992079171836926	9.398583239081631	0.004701110121714134	0.012007109727900507	SLC2A3P2	processed_pseudogene	solute carrier family 2 member 3 pseudogene 2 [Source:HGNC Symbol;Acc:HGNC:31074]
ENSG00000200488	-1.8025251634129544	-0.35731056426367697	9.516513592669966	0.004710554949323357	0.01202988669425542	RN7SKP203	misc_RNA	RN7SK pseudogene 203 [Source:HGNC Symbol;Acc:HGNC:45927]
ENSG00000173898	0.7309523958460898	5.3114624024035155	9.525061813159953	0.00471965696856403	0.012051783193247853	SPTBN2	protein_coding	spectrin beta, non-erythrocytic 2 [Source:HGNC Symbol;Acc:HGNC:11276]
ENSG00000176083	-2.0150209748164367	0.7670077313995277	9.55508535948527	0.004730797864059755	0.012078880541949439	ZNF683	protein_coding	zinc finger protein 683 [Source:HGNC Symbol;Acc:HGNC:28495]
ENSG00000125430	-0.9906105262641189	1.0710983154629279	9.51755383168202	0.004731484010719565	0.012079281291654715	HS3ST3B1	protein_coding	heparan sulfate-glucosamine 3-sulfotransferase 3B1 [Source:HGNC Symbol;Acc:HGNC:5198]
ENSG00000132286	0.4315498294563692	5.627924660876649	9.511190637995785	0.00473386484540226	0.012084007935713709	TIMM10B	protein_coding	translocase of inner mitochondrial membrane 10B [Source:HGNC Symbol;Acc:HGNC:4022]
ENSG00000176978	-0.7735387914941726	5.745168183498549	9.520735768522199	0.004734486960708474	0.012084244589637888	DPP7	protein_coding	dipeptidyl peptidase 7 [Source:HGNC Symbol;Acc:HGNC:14892]
ENSG00000013523	0.3699256439754603	4.557948321641937	9.506892224108354	0.004742046432738363	0.01210218603238885	ANGEL1	protein_coding	angel homolog 1 [Source:HGNC Symbol;Acc:HGNC:19961]
ENSG00000144741	0.44183736850455757	4.01665479074665	9.504984508193573	0.004745772732149264	0.012110341909898166	SLC25A26	protein_coding	solute carrier family 25 member 26 [Source:HGNC Symbol;Acc:HGNC:20661]
ENSG00000156113	-0.7885919487838988	4.898291359450321	9.510828095944245	0.004747619611963802	0.012113700565916137	KCNMA1	protein_coding	potassium calcium-activated channel subfamily M alpha 1 [Source:HGNC Symbol;Acc:HGNC:6284]
ENSG00000114904	0.3391297189639031	5.631416822287187	9.50149040435064	0.004752235433117613	0.012124122722291564	NEK4	protein_coding	NIMA related kinase 4 [Source:HGNC Symbol;Acc:HGNC:11399]
ENSG00000176896	0.4847361493630213	2.974296273071384	9.500773450858802	0.004754072663280609	0.012127454471618596	TCEANC	protein_coding	transcription elongation factor A N-terminal and central domain containing [Source:HGNC Symbol;Acc:HGNC:28277]
ENSG00000257800	0.6589884097047913	1.0885169874686575	9.500721411915364	0.0047584175027178205	0.012137181575263938	FNBP1P1	processed_pseudogene	formin binding protein 1 pseudogene 1 [Source:HGNC Symbol;Acc:HGNC:44528]
ENSG00000202058	-1.8768101828106765	-1.887604490901931	9.073761976658718	0.00475919618842875	0.012137811418667559	RN7SKP80	misc_RNA	RN7SK pseudogene 80 [Source:HGNC Symbol;Acc:HGNC:45804]
ENSG00000233705	3.05934822773956	2.1089413436495548	9.513935298121972	0.0047666839652385756	0.012155550015700562	SLC26A4-AS1	lncRNA	SLC26A4 antisense RNA 1 [Source:HGNC Symbol;Acc:HGNC:22385]
ENSG00000265735	-3.0297825022458453	-1.6464125453225111	9.05808973302125	0.0047684933938708296	0.01215880587673096	RN7SL5P	misc_RNA	RNA, 7SL, cytoplasmic 5, pseudogene [Source:HGNC Symbol;Acc:HGNC:10040]
ENSG00000171488	0.8108629878777646	4.526223612578826	9.495773109031704	0.004776242731539715	0.012177205025145263	LRRC8C	protein_coding	leucine rich repeat containing 8 VRAC subunit C [Source:HGNC Symbol;Acc:HGNC:25075]
ENSG00000196646	0.30928250843553196	4.341726881182567	9.487665836998623	0.0047786332019337	0.012180637132956498	ZNF136	protein_coding	zinc finger protein 136 [Source:HGNC Symbol;Acc:HGNC:12920]
ENSG00000141338	-1.072018842922951	4.219444564110564	9.5068411152015	0.004778656160765156	0.012180637132956498	ABCA8	protein_coding	ATP binding cassette subfamily A member 8 [Source:HGNC Symbol;Acc:HGNC:38]
ENSG00000177752	1.5105807336270962	-2.182120734783935	9.13791176624711	0.004779468109627961	0.012181346479496183	YIPF7	protein_coding	Yip1 domain family member 7 [Source:HGNC Symbol;Acc:HGNC:26825]
ENSG00000211967	2.500500015362517	-2.9313107042065063	8.71074635065748	0.00478074993409868	0.012183253097659536	IGHV3-53	IG_V_gene	immunoglobulin heavy variable 3-53 [Source:HGNC Symbol;Acc:HGNC:5610]
ENSG00000123810	-0.674381940080764	2.3840264139911573	9.486603244509856	0.0047816913451251076	0.012184291878078332	B9D2	protein_coding	B9 domain containing 2 [Source:HGNC Symbol;Acc:HGNC:28636]
ENSG00000261668	1.6689483968110281	-0.8819514386427952	9.500799120913628	0.004783352183556362	0.012186411430350319		lncRNA	novel transcript, antisense HSPA4L
ENSG00000115641	0.995955792291291	4.989805693344309	9.5069512050987	0.004783590923330363	0.012186411430350319	FHL2	protein_coding	four and a half LIM domains 2 [Source:HGNC Symbol;Acc:HGNC:3703]
ENSG00000266916	0.9806755439160617	-0.031524830845731766	9.500960594528912	0.004785440911031864	0.012189763891888554	ZNF793-AS1	lncRNA	ZNF793 antisense RNA 1 (head to head) [Source:HGNC Symbol;Acc:HGNC:51303]
ENSG00000083838	-0.48052329944740874	3.4721328017083857	9.481867646581644	0.004789929324361428	0.012198968909612279	ZNF446	protein_coding	zinc finger protein 446 [Source:HGNC Symbol;Acc:HGNC:21036]
ENSG00000278177	-1.2124710566337646	-0.884928135601301	9.488534560816117	0.004790547877665777	0.012198968909612279		lncRNA	novel transcript, antisense to GPC6
ENSG00000288657	-4.137028628315743	-2.178896149675509	10.201061648337491	0.004790657903520743	0.012198968909612279		lncRNA	novel transcript
ENSG00000279039	1.5388054572488485	-0.25468040702892175	9.501984806825782	0.004792463127055745	0.012202204499517505		TEC	TEC
ENSG00000239672	0.6622744809437253	4.764095258175255	9.479032424912969	0.0047951145364018765	0.012207593621225655	NME1	protein_coding	NME/NM23 nucleoside diphosphate kinase 1 [Source:HGNC Symbol;Acc:HGNC:7849]
ENSG00000173406	1.69130595227032	2.583880174823818	9.501429355028419	0.004803084976360845	0.012226311878550541	DAB1	protein_coding	DAB adaptor protein 1 [Source:HGNC Symbol;Acc:HGNC:2661]
ENSG00000291078	-0.6506709294120545	0.0685882474185659	9.490192929463797	0.004803538286464613	0.012226311878550541		lncRNA	novel transcript
ENSG00000265158	1.3270816770639264	-1.4854476756271136	9.414343429773673	0.004808568845506201	0.012237751417942306	LRRC37A7P	transcribed_processed_pseudogene	leucine rich repeat containing 37 member A7, pseudogene [Source:HGNC Symbol;Acc:HGNC:43792]
ENSG00000214992	2.013946228388905	-2.0224192950066127	9.160838852787931	0.004810823487455055	0.012242124517798113	AKAP17BP	unprocessed_pseudogene	A-kinase anchoring protein 17B, pseudogene [Source:HGNC Symbol;Acc:HGNC:38514]
ENSG00000134056	-0.5265756288960272	4.210326135549627	9.467649289748685	0.004817067291301542	0.012256646749665479	MRPS36	protein_coding	mitochondrial ribosomal protein S36 [Source:HGNC Symbol;Acc:HGNC:16631]
ENSG00000144036	0.24037098858754904	6.228641526960176	9.45965291031216	0.004832360744528169	0.012294189294984395	EXOC6B	protein_coding	exocyst complex component 6B [Source:HGNC Symbol;Acc:HGNC:17085]
ENSG00000154447	-0.4093765965676216	5.490903628958407	9.457771249250923	0.004836001771215628	0.01230208140307232	SH3RF1	protein_coding	SH3 domain containing ring finger 1 [Source:HGNC Symbol;Acc:HGNC:17650]
ENSG00000137269	-1.231372386501426	5.80659827962638	9.506751199631083	0.004836559241755931	0.012302128510399028	LRRC1	protein_coding	leucine rich repeat containing 1 [Source:HGNC Symbol;Acc:HGNC:14307]
ENSG00000204371	0.41612907254833914	6.104370453683171	9.455975954813153	0.004839473089063886	0.012308168549411951	EHMT2	protein_coding	euchromatic histone lysine methyltransferase 2 [Source:HGNC Symbol;Acc:HGNC:14129]
ENSG00000159596	0.29017518026719374	3.9933376688723996	9.4556575678936845	0.004840260355885362	0.01230879934084662	TMEM69	protein_coding	transmembrane protein 69 [Source:HGNC Symbol;Acc:HGNC:28035]
ENSG00000233347	-2.561755972964896	-2.479112314517915	8.906102097949407	0.004843323851333055	0.012315217804447845	ERP29P1	processed_pseudogene	endoplasmic reticulum lumenal protein 29 pseudogene 1 [Source:HGNC Symbol;Acc:HGNC:24625]
ENSG00000079150	0.6938450146940921	5.491627916714049	9.456068811641101	0.004844590622855193	0.012317066780718717	FKBP7	protein_coding	FKBP prolyl isomerase 7 [Source:HGNC Symbol;Acc:HGNC:3723]
ENSG00000176386	-0.9135300759938124	0.9566827430309738	9.452820085950439	0.004853587867378059	0.012338567397346204	CDC26	protein_coding	cell division cycle 26 [Source:HGNC Symbol;Acc:HGNC:17839]
ENSG00000128829	0.3723128551257236	6.460704320305267	9.447651413441399	0.004855616103585333	0.012342348906507662	EIF2AK4	protein_coding	eukaryotic translation initiation factor 2 alpha kinase 4 [Source:HGNC Symbol;Acc:HGNC:19687]
ENSG00000114446	0.39080108816944814	5.827226864162733	9.446782383881711	0.004857306359802745	0.012345270567738277	IFT57	protein_coding	intraflagellar transport 57 [Source:HGNC Symbol;Acc:HGNC:17367]
ENSG00000127528	-0.7434898335690694	2.8870385669431267	9.446242069013365	0.004858967599825659	0.01234811783941444	KLF2	protein_coding	KLF transcription factor 2 [Source:HGNC Symbol;Acc:HGNC:6347]
ENSG00000134882	-0.27382759784101407	6.190257328112502	9.44168131860204	0.004867230412575364	0.012367739218239481	UBAC2	protein_coding	UBA domain containing 2 [Source:HGNC Symbol;Acc:HGNC:20486]
ENSG00000267383	1.1591566327594194	2.1133591293235234	9.44012707750941	0.004874425291819095	0.01238464288858667		lncRNA	novel transcript, antisense to ZNF486 and ZNF90
ENSG00000228887	-2.7077052494325238	-1.7739933713310516	9.038462710959308	0.004878762199384612	0.012393025119261788	EEF1DP1	processed_pseudogene	eukaryotic translation elongation factor 1 delta pseudogene 1 [Source:HGNC Symbol;Acc:HGNC:32474]
ENSG00000241983	-1.72752910143393	-2.2846173098803226	8.963551331660772	0.004878810291846422	0.012393025119261788	RN7SL566P	misc_RNA	RNA, 7SL, cytoplasmic 566, pseudogene [Source:HGNC Symbol;Acc:HGNC:46582]
ENSG00000159228	-0.6737443352798307	4.831891076279114	9.434780435627276	0.004880744314100827	0.01239522997829818	CBR1	protein_coding	carbonyl reductase 1 [Source:HGNC Symbol;Acc:HGNC:1548]
ENSG00000258429	-1.2080356160236707	0.6261020553370306	9.443581840137055	0.004880764349642689	0.01239522997829818	PDF	protein_coding	peptide deformylase, mitochondrial [Source:HGNC Symbol;Acc:HGNC:30012]
ENSG00000197798	0.38680656099354527	4.064042952971037	9.434408279638717	0.0048815779346726845	0.012395917002651986	FAM118B	protein_coding	family with sequence similarity 118 member B [Source:HGNC Symbol;Acc:HGNC:26110]
ENSG00000143434	0.7097271094674547	3.3249975976348782	9.433105052028493	0.004884315495808742	0.01240148893296222	SEMA6C	protein_coding	semaphorin 6C [Source:HGNC Symbol;Acc:HGNC:10740]
ENSG00000116761	-0.881414745186121	3.066071439027699	9.431656268461001	0.004887356833404306	0.012407830839649282	CTH	protein_coding	cystathionine gamma-lyase [Source:HGNC Symbol;Acc:HGNC:2501]
ENSG00000023041	-0.3472727446372621	5.740302849559711	9.429261343176718	0.0048914896044780646	0.012416941916349677	ZDHHC6	protein_coding	zinc finger DHHC-type palmitoyltransferase 6 [Source:HGNC Symbol;Acc:HGNC:19160]
ENSG00000244405	0.8377393924012053	4.841511461339929	9.438410319140486	0.004893921922642706	0.012421734883380674	ETV5	protein_coding	ETS variant transcription factor 5 [Source:HGNC Symbol;Acc:HGNC:3494]
ENSG00000276014	-3.4729290009884943	-2.0861073736382267	8.983065567501905	0.0049006961039516905	0.01243754606057386	RN7SL301P	misc_RNA	RNA, 7SL, cytoplasmic 301, pseudogene [Source:HGNC Symbol;Acc:HGNC:46317]
ENSG00000271334	1.5634361756738644	-2.3575131376985072	8.856988065950402	0.004904009984910605	0.01244457275325953	LINC02104	lncRNA	long intergenic non-protein coding RNA 2104 [Source:HGNC Symbol;Acc:HGNC:52959]
ENSG00000101843	0.32232944459144974	5.6482765370792825	9.421337477365677	0.0049070348256055754	0.012450864487469194	PSMD10	protein_coding	proteasome 26S subunit, non-ATPase 10 [Source:HGNC Symbol;Acc:HGNC:9555]
ENSG00000165959	0.566479292559718	6.175943913595996	9.417314788890051	0.004914945499419777	0.012469550513477362	CLMN	protein_coding	calmin [Source:HGNC Symbol;Acc:HGNC:19972]
ENSG00000272321	-1.252170251653718	0.39693224997045795	9.433091100338846	0.004916816973417659	0.012472912228854355		lncRNA	novel transcript, antisense to STK3
ENSG00000258913	1.6744224522553253	-1.5189277546148645	9.302987700143714	0.004920092949156997	0.012479835721464343	LINC02691	lncRNA	long intergenic non-protein coding RNA 2691 [Source:HGNC Symbol;Acc:HGNC:20358]
ENSG00000237372	3.0486021201702047	-1.5329106677366986	8.971833173558483	0.004923172470321613	0.01248625942306235	LINC03062	lncRNA	long intergenic non-protein coding RNA 3062 [Source:HGNC Symbol;Acc:HGNC:56369]
ENSG00000147996	0.9367905693710693	0.8022898180356628	9.412137618703342	0.004933016185484278	0.01250983529050818	ZNG1E	protein_coding	Zn regulated GTPase metalloprotein activator 1E [Source:HGNC Symbol;Acc:HGNC:24584]
ENSG00000197748	1.1645308838884714	4.242298007053591	9.429339962875591	0.004935751836671665	0.012514756355540772	CFAP43	protein_coding	cilia and flagella associated protein 43 [Source:HGNC Symbol;Acc:HGNC:26684]
ENSG00000235649	2.2197842645718295	-1.7464503498100419	9.04399897487077	0.0049360532493180394	0.012514756355540772	MXRA5Y	unprocessed_pseudogene	matrix remodeling associated 5 Y-linked (pseudogene) [Source:HGNC Symbol;Acc:HGNC:23932]
ENSG00000239316	-2.9883647762048353	-1.5860350544578314	9.013016788347247	0.004938477031536308	0.01251951096422121	RN7SL11P	misc_RNA	RNA, 7SL, cytoplasmic 11, pseudogene [Source:HGNC Symbol;Acc:HGNC:46027]
ENSG00000213918	-0.6832761798186585	3.001517345793099	9.405164884804028	0.004939425217683127	0.012520524155339816	DNASE1	protein_coding	deoxyribonuclease 1 [Source:HGNC Symbol;Acc:HGNC:2956]
ENSG00000280128	0.6130085870930353	3.5675340050522464	9.404766970399873	0.0049399777376080995	0.012520534292543024		TEC	TEC
ENSG00000067955	0.40251659287343244	6.5398090078646565	9.397529506157552	0.004954063512360013	0.01255484109394134	CBFB	protein_coding	core-binding factor subunit beta [Source:HGNC Symbol;Acc:HGNC:1539]
ENSG00000290326	1.9050662297581118	-1.735830018809906	9.228639588545642	0.004957302707286424	0.012561655372615445		lncRNA	novel transcript
ENSG00000272335	0.6206301982730462	3.5437679692260384	9.393024938897106	0.004963277113582362	0.01257539831220235		lncRNA	novel transcript
ENSG00000245534	1.0895198676107753	-1.3244469603519844	9.392295170310563	0.0049711523647066064	0.012593953815404329	RORA-AS1	lncRNA	RORA antisense RNA 1 [Source:HGNC Symbol;Acc:HGNC:51410]
ENSG00000248795	-3.136543568209452	-2.675598634885461	9.133450219639792	0.004985791295623009	0.012629638454543426		processed_pseudogene	NIN1/RPN12 binding protein 1 homolog (S. cerevisiae) (NOB1) pseudogene
ENSG00000186448	0.3987084027722688	5.025856988580215	9.377371980594287	0.004994273143035598	0.012649720235567083	ZNF197	protein_coding	zinc finger protein 197 [Source:HGNC Symbol;Acc:HGNC:12988]
ENSG00000270405	-2.1071119496391244	-1.18121318408053	9.149397963987331	0.005009382139750756	0.012686581240646928		processed_pseudogene	nuclear protein, transcriptional regulator, 1-like, pseudogene
ENSG00000290687	0.8166231069966421	0.8674795527302945	9.37254282842983	0.005011939735809191	0.012691650367160039	ZNF286B	lncRNA	zinc finger protein 286B (pseudogene) [Source:HGNC Symbol;Acc:HGNC:33241]
ENSG00000150787	-0.6000025814745389	3.779986567178013	9.3666128697079	0.0050160908286099575	0.012700753106361717	PTS	protein_coding	6-pyruvoyltetrahydropterin synthase [Source:HGNC Symbol;Acc:HGNC:9689]
ENSG00000171045	-0.5666737305440319	2.8200848354987715	9.365600475086406	0.005018544226898212	0.012705555736821049	TSNARE1	protein_coding	t-SNARE domain containing 1 [Source:HGNC Symbol;Acc:HGNC:26437]
ENSG00000289586	0.47311456186122286	2.4852553579537635	9.365140871954637	0.005019663680354997	0.0127069804999205		lncRNA	novel transcript
ENSG00000112234	0.3282780182817917	5.972804515995339	9.36100963002111	0.005027162928357813	0.012724553227178472	FBXL4	protein_coding	F-box and leucine rich repeat protein 4 [Source:HGNC Symbol;Acc:HGNC:13601]
ENSG00000289396	1.2834247737617956	0.5049301933733791	9.366990033793462	0.005028843606587995	0.01272739596008178		lncRNA	novel transcript, sense intronic to DLG1
ENSG00000134207	1.886867355734069	-0.694332419914321	9.340386851597408	0.005032576835196254	0.01273543224392347	SYT6	protein_coding	synaptotagmin 6 [Source:HGNC Symbol;Acc:HGNC:18638]
ENSG00000258302	1.4417483442266772	0.11177318076641259	9.371717877675284	0.005037163645971912	0.012744830598546947		lncRNA	novel transcript, antisense to ATP2B1
ENSG00000172380	0.5036469437086843	7.444175568097755	9.355936883052625	0.005037407415232216	0.012744830598546947	GNG12	protein_coding	G protein subunit gamma 12 [Source:HGNC Symbol;Acc:HGNC:19663]
ENSG00000100605	-0.47533086407591096	6.5989698600260995	9.354727674752667	0.005039853908181205	0.01274960714930114	ITPK1	protein_coding	inositol-tetrakisphosphate 1-kinase [Source:HGNC Symbol;Acc:HGNC:6177]
ENSG00000259583	0.6179333299768036	2.1299922362677597	9.352458636489562	0.0050458232994122975	0.012763293731425655	ALDH1A3-AS1	lncRNA	ALDH1A3 antisense RNA 1 [Source:HGNC Symbol;Acc:HGNC:55416]
ENSG00000184545	-1.156137773745416	3.465693416212375	9.36752528646159	0.005047745591193676	0.012766741370037322	DUSP8	protein_coding	dual specificity phosphatase 8 [Source:HGNC Symbol;Acc:HGNC:3074]
ENSG00000169871	-0.6807732707736597	6.438929728782011	9.352783017497545	0.0050495724716137	0.012769946957351463	TRIM56	protein_coding	tripartite motif containing 56 [Source:HGNC Symbol;Acc:HGNC:19028]
ENSG00000109270	0.32626329017926864	5.782545814586125	9.34901722856646	0.005051422928016333	0.012771879291843995	LAMTOR3	protein_coding	late endosomal/lysosomal adaptor, MAPK and MTOR activator 3 [Source:HGNC Symbol;Acc:HGNC:15606]
ENSG00000255310	0.5713499834319374	2.035097251855904	9.349676706511383	0.005051455631594128	0.012771879291843995		lncRNA	novel transcript
ENSG00000160408	-1.1344566775001736	-0.8586002787576138	9.345383940893425	0.00505572866174015	0.012781267297915679	ST6GALNAC6	protein_coding	ST6 N-acetylgalactosaminide alpha-2,6-sialyltransferase 6 [Source:HGNC Symbol;Acc:HGNC:23364]
ENSG00000116584	-0.3791420673748009	6.200027744536193	9.346263506403144	0.005057010574336846	0.012783092289015818	ARHGEF2	protein_coding	Rho/Rac guanine nucleotide exchange factor 2 [Source:HGNC Symbol;Acc:HGNC:682]
ENSG00000226221	-2.978434970741322	0.2303074966578556	9.219600224400812	0.005059183229289972	0.012787168241808537	RPL26P19	processed_pseudogene	ribosomal protein L26 pseudogene 19 [Source:HGNC Symbol;Acc:HGNC:36393]
ENSG00000101654	0.32475882239742077	5.982504408691365	9.344659948206745	0.005060268174138754	0.012788494391374137	RNMT	protein_coding	RNA guanine-7 methyltransferase [Source:HGNC Symbol;Acc:HGNC:10075]
ENSG00000167191	-0.8203373939525245	6.398634854190588	9.35454224028195	0.0050736284829615945	0.012820506796034543	GPRC5B	protein_coding	G protein-coupled receptor class C group 5 member B [Source:HGNC Symbol;Acc:HGNC:13308]
ENSG00000116209	-0.3511019671919598	7.8698784257614305	9.337882816525775	0.0050740584594487015	0.012820506796034543	TMEM59	protein_coding	transmembrane protein 59 [Source:HGNC Symbol;Acc:HGNC:1239]
ENSG00000271327	1.1890908248390806	-1.6415097391244884	9.298177604944323	0.005077274845981253	0.012827020996068202		lncRNA	novel transcript
ENSG00000170445	-0.31628967110180767	5.8899302788796195	9.336068292568434	0.005077760523984591	0.012827020996068202	HARS1	protein_coding	histidyl-tRNA synthetase 1 [Source:HGNC Symbol;Acc:HGNC:4816]
ENSG00000150337	-1.0605669098392974	-0.8029635370503054	9.336283194304103	0.005079364981274846	0.012829654206327281	FCGR1A	protein_coding	Fc gamma receptor Ia [Source:HGNC Symbol;Acc:HGNC:3613]
ENSG00000285873	-1.3021252250241095	-1.4131199843140647	9.214617029050373	0.005086159022963713	0.012845393434185629		lncRNA	novel transcript
ENSG00000170540	0.4503880389143263	7.93574711999103	9.331124411591654	0.005087853084808206	0.012848250305767465	ARL6IP1	protein_coding	ADP ribosylation factor like GTPase 6 interacting protein 1 [Source:HGNC Symbol;Acc:HGNC:697]
ENSG00000105559	-0.7335429531329652	4.49735564814244	9.330434019066978	0.005089347226817489	0.012850601747714161	PLEKHA4	protein_coding	pleckstrin homology domain containing A4 [Source:HGNC Symbol;Acc:HGNC:14339]
ENSG00000102445	0.935317854737705	4.1713960978257125	9.342259687786207	0.005089984486442008	0.012850789280779257	RUBCNL	protein_coding	rubicon like autophagy enhancer [Source:HGNC Symbol;Acc:HGNC:20420]
ENSG00000197323	0.4795470776948939	7.108897688463718	9.328974074997848	0.005092250986508141	0.012855089694540458	TRIM33	protein_coding	tripartite motif containing 33 [Source:HGNC Symbol;Acc:HGNC:16290]
ENSG00000265273	-1.9413389043889164	-1.566445520428731	8.942114044430356	0.0051036323369057605	0.01288239651909885	PGDP1	processed_pseudogene	phosphogluconate dehydrogenase pseudogene 1 [Source:HGNC Symbol;Acc:HGNC:8892]
ENSG00000136205	0.5880669268011722	7.123063796476679	9.322763334998804	0.005104975754499322	0.012884362734652977	TNS3	protein_coding	tensin 3 [Source:HGNC Symbol;Acc:HGNC:21616]
ENSG00000169710	-0.7391161115679011	7.2362952014444195	9.328444808644994	0.005106953817957808	0.012887858046742688	FASN	protein_coding	fatty acid synthase [Source:HGNC Symbol;Acc:HGNC:3594]
ENSG00000133983	0.5662477654266004	2.6972983257359484	9.321858357891202	0.005107489875178934	0.012887858046742688	COX16	protein_coding	cytochrome c oxidase assembly factor COX16 [Source:HGNC Symbol;Acc:HGNC:20213]
ENSG00000171401	2.0189438668182027	-0.20577235092434693	9.145563320403577	0.005114983072386323	0.012905339185397392	KRT13	protein_coding	keratin 13 [Source:HGNC Symbol;Acc:HGNC:6415]
ENSG00000016082	1.2545973250372562	-1.9686504422432007	9.11539893993795	0.0051182509584516275	0.01291215698249523	ISL1	protein_coding	ISL LIM homeobox 1 [Source:HGNC Symbol;Acc:HGNC:6132]
ENSG00000244384	-3.979823506104817	-0.23560519076220066	9.020172122753364	0.005119405604322462	0.012913642648277658	RN7SL359P	misc_RNA	RNA, 7SL, cytoplasmic 359, pseudogene [Source:HGNC Symbol;Acc:HGNC:46375]
ENSG00000119048	-0.37933301102353806	5.709684756842876	9.314931525744242	0.005121074046317876	0.012916423887431144	UBE2B	protein_coding	ubiquitin conjugating enzyme E2 B [Source:HGNC Symbol;Acc:HGNC:12473]
ENSG00000224729	-1.0180432045990313	0.2186475069421681	9.326322845055206	0.005124163867618664	0.012922789132942616	PCOLCE-AS1	lncRNA	PCOLCE antisense RNA 1 [Source:HGNC Symbol;Acc:HGNC:40430]
ENSG00000174165	-0.403764340123735	4.56606898534088	9.312132354956175	0.005126895246712002	0.012928249105330109	ZDHHC24	protein_coding	zinc finger DHHC-type containing 24 [Source:HGNC Symbol;Acc:HGNC:27387]
ENSG00000290816	-1.3271614357735086	-0.4903251404139347	9.336306804674992	0.005128644430799238	0.012931231390414603		lncRNA	novel transcript
ENSG00000187109	0.6192075611374064	9.283111411473886	9.30964746556544	0.005131961462796701	0.012938165711265461	NAP1L1	protein_coding	nucleosome assembly protein 1 like 1 [Source:HGNC Symbol;Acc:HGNC:7637]
ENSG00000116106	-1.4891889393583861	3.0121975785330686	9.330587002523322	0.005133174554837676	0.012939794852426812	EPHA4	protein_coding	EPH receptor A4 [Source:HGNC Symbol;Acc:HGNC:3388]
ENSG00000185278	0.4182775034657708	5.916561859143583	9.307466241973003	0.005136466493583249	0.012946663447717673	ZBTB37	protein_coding	zinc finger and BTB domain containing 37 [Source:HGNC Symbol;Acc:HGNC:28365]
ENSG00000238741	-1.0912090267198737	4.711550263109521	9.327549500205299	0.0051402800423272985	0.012954845119373183	SCARNA7	scaRNA	small Cajal body-specific RNA 7 [Source:HGNC Symbol;Acc:HGNC:32563]
ENSG00000232623	-1.1247084109798853	-1.3085789094809974	9.269338764823988	0.005150656066784747	0.012979562307399937	MRAP-AS1	lncRNA	MRAP antisense RNA 1 [Source:HGNC Symbol;Acc:HGNC:40108]
ENSG00000069329	0.2913923009571443	7.865650199178004	9.297791627735787	0.005156488779997048	0.012992826238239608	VPS35	protein_coding	VPS35 retromer complex component [Source:HGNC Symbol;Acc:HGNC:13487]
ENSG00000278979	-1.4597005359423598	-1.7853722682010649	8.915435833515117	0.005163303104388122	0.01300856033783259		TEC	TEC
ENSG00000213363	-1.9382034317807346	-2.131933130271948	8.840855593509824	0.0051716915502052025	0.013028256409334946	RPS3P6	processed_pseudogene	ribosomal protein S3 pseudogene 6 [Source:HGNC Symbol;Acc:HGNC:36061]
ENSG00000248515	-1.378540330785495	3.693275778975678	9.320910723010433	0.0051731353044809645	0.01303045535864958		lncRNA	novel transcript
ENSG00000118762	0.3709214952440778	6.245293392619298	9.28824940244185	0.005176323525748646	0.01303704742345124	PKD2	protein_coding	polycystin 2, transient receptor potential cation channel [Source:HGNC Symbol;Acc:HGNC:9009]
ENSG00000144744	0.3104628879908812	5.874732715466404	9.287646213855197	0.0051775809792960256	0.013038775753906783	UBA3	protein_coding	ubiquitin like modifier activating enzyme 3 [Source:HGNC Symbol;Acc:HGNC:12470]
ENSG00000105613	1.428937605906727	-1.466874265497013	9.21834205866263	0.005179222138072571	0.01304096604947019	MAST1	protein_coding	microtubule associated serine/threonine kinase 1 [Source:HGNC Symbol;Acc:HGNC:19034]
ENSG00000148444	0.5383906516984268	3.240847861721171	9.286854561827083	0.005179593367409828	0.01304096604947019	COMMD3	protein_coding	COMM domain containing 3 [Source:HGNC Symbol;Acc:HGNC:23332]
ENSG00000169609	-0.3800702962067973	3.5713645113560233	9.284962920674257	0.005183452945746857	0.013049244175539623	C15orf40	protein_coding	chromosome 15 open reading frame 40 [Source:HGNC Symbol;Acc:HGNC:28443]
ENSG00000289164	-0.893702645884297	-0.8470093544613266	9.300389925483993	0.005185079298717065	0.0130518989934402		lncRNA	novel transcript, sense intronic to RANBP10
ENSG00000158869	-0.9729675556569418	3.620865230835617	9.289986827505105	0.005186868243695636	0.013054962457889138	FCER1G	protein_coding	Fc epsilon receptor Ig [Source:HGNC Symbol;Acc:HGNC:3611]
ENSG00000198046	0.47951463036018627	3.6461615676610415	9.280688380257846	0.00519234225083206	0.013067299252204255	ZNF667	protein_coding	zinc finger protein 667 [Source:HGNC Symbol;Acc:HGNC:28854]
ENSG00000077616	-0.8429188390491184	3.578355587411854	9.27963264020586	0.005194648464884092	0.013071661984284453	NAALAD2	protein_coding	N-acetylated alpha-linked acidic dipeptidase 2 [Source:HGNC Symbol;Acc:HGNC:14526]
ENSG00000241388	-0.8978505180669546	2.421041135355092	9.279821685077753	0.005197119434514184	0.01307643829499788	HNF1A-AS1	lncRNA	HNF1A antisense RNA 1 [Source:HGNC Symbol;Acc:HGNC:26785]
ENSG00000167645	-0.5163315964949259	4.6264027979716955	9.276794162034093	0.005200299952396685	0.013082998645806981	YIF1B	protein_coding	Yip1 interacting factor homolog B, membrane trafficking protein [Source:HGNC Symbol;Acc:HGNC:30511]
ENSG00000181315	0.5015853950419286	3.7712873834713925	9.27612458142212	0.005201838812770734	0.013084767248420842	ZNF322	protein_coding	zinc finger protein 322 [Source:HGNC Symbol;Acc:HGNC:23640]
ENSG00000157168	1.646764518040543	1.760040637824185	9.297579014707086	0.005202149425191411	0.013084767248420842	NRG1	protein_coding	neuregulin 1 [Source:HGNC Symbol;Acc:HGNC:7997]
ENSG00000115091	-0.3514536815045754	8.059634842752732	9.274432653936337	0.005205187682394305	0.013090966729653195	ACTR3	protein_coding	actin related protein 3 [Source:HGNC Symbol;Acc:HGNC:170]
ENSG00000154856	-1.0796935253616031	9.175353942020122	9.29506775987891	0.005206018557918759	0.013091613925642126	APCDD1	protein_coding	APC down-regulated 1 [Source:HGNC Symbol;Acc:HGNC:15718]
ENSG00000172986	0.6623141831416206	6.271951208528665	9.273232725231392	0.005212490909665365	0.013106446078874378	GXYLT2	protein_coding	glucoside xylosyltransferase 2 [Source:HGNC Symbol;Acc:HGNC:33383]
ENSG00000171916	-2.1579899803622684	-2.58630404791101	8.544106370756811	0.005216441278410348	0.013114375372786508	LGALS9C	protein_coding	galectin 9C [Source:HGNC Symbol;Acc:HGNC:33874]
ENSG00000232886	2.7426956891567045	-2.3783358027654966	8.772526980810031	0.005216793497980438	0.013114375372786508		lncRNA	novel transcript
ENSG00000152558	0.41951489945589965	8.64431335552841	9.26849798310067	0.005217639837041357	0.0131150585750805	TMEM123	protein_coding	transmembrane protein 123 [Source:HGNC Symbol;Acc:HGNC:30138]
ENSG00000130816	0.4330467606993721	6.490720837217594	9.261245945226486	0.005232901154117001	0.013151108068281242	DNMT1	protein_coding	DNA methyltransferase 1 [Source:HGNC Symbol;Acc:HGNC:2976]
ENSG00000159593	0.344044794139718	5.31132425216816	9.261137449605782	0.0052331339080083465	0.013151108068281242	NAE1	protein_coding	NEDD8 activating enzyme E1 subunit 1 [Source:HGNC Symbol;Acc:HGNC:621]
ENSG00000100197	1.4638272684118199	-2.2722706069542635	8.91086995443711	0.005235696445636336	0.013156099413044365	CYP2D6	protein_coding	cytochrome P450 family 2 subfamily D member 6 [Source:HGNC Symbol;Acc:HGNC:2625]
ENSG00000240877	-2.711629832895387	-0.8979946680524689	9.074194382214786	0.005247426566603142	0.01318412314906806	RN7SL521P	misc_RNA	RNA, 7SL, cytoplasmic 521, pseudogene [Source:HGNC Symbol;Acc:HGNC:46537]
ENSG00000196369	-0.6173250506535793	1.3123948899659041	9.255185435412816	0.005250210084516791	0.013189389246015313	SRGAP2B	protein_coding	SLIT-ROBO Rho GTPase activating protein 2B [Source:HGNC Symbol;Acc:HGNC:35237]
ENSG00000249774	-3.4622141102426536	-2.3509262542348734	9.02000844437189	0.005250678177452955	0.013189389246015313		processed_pseudogene	translocase of outer mitochondrial membrane 7 homolog (yeast) (TOMM7) pseudogene
ENSG00000203805	-1.783628173548625	0.6741595880161347	9.286830258408225	0.00525148248972292	0.013189958110741128	PLPP4	protein_coding	phospholipid phosphatase 4 [Source:HGNC Symbol;Acc:HGNC:23531]
ENSG00000199691	-2.0581487871348414	-1.6332412742458622	8.977825015117231	0.0052531775752029525	0.013192763926898735	RN7SKP173	misc_RNA	RN7SK pseudogene 173 [Source:HGNC Symbol;Acc:HGNC:45897]
ENSG00000151247	0.4822466604891602	5.214195382503006	9.250105868954613	0.005256442835258325	0.013199512008537572	EIF4E	protein_coding	eukaryotic translation initiation factor 4E [Source:HGNC Symbol;Acc:HGNC:3287]
ENSG00000170175	-0.47692242929685724	2.462872182480009	9.250015460233545	0.005257608647263793	0.013200987238196387	CHRNB1	protein_coding	cholinergic receptor nicotinic beta 1 subunit [Source:HGNC Symbol;Acc:HGNC:1961]
ENSG00000248332	-1.556598987209299	-1.7088099739067086	8.89869929250515	0.005262492635497106	0.013211796843143086	TUB-AS1	lncRNA	TUB antisense RNA 1 [Source:HGNC Symbol;Acc:HGNC:51120]
ENSG00000275878	-4.937520051113418	-1.1971675250180918	9.25271276159953	0.005267122350666673	0.013221286636416349	RN7SL43P	misc_RNA	RNA, 7SL, cytoplasmic 43, pseudogene [Source:HGNC Symbol;Acc:HGNC:46059]
ENSG00000226754	0.7401454483262655	0.3785383404111073	9.2520191247488	0.005267431029158429	0.013221286636416349	MAGOH-DT	lncRNA	MAGOH divergent transcript [Source:HGNC Symbol;Acc:HGNC:49539]
ENSG00000263968	-2.674762002316017	0.44567853986991146	9.2657489711070955	0.0052720281321511735	0.013231370439195457	RN7SL381P	misc_RNA	RNA, 7SL, cytoplasmic 381, pseudogene [Source:HGNC Symbol;Acc:HGNC:46397]
ENSG00000227388	1.2464608694294963	-0.511834428138778	9.268680248866042	0.005278022056655924	0.01324495728509544		lncRNA	novel transcript
ENSG00000204965	1.2432308011680817	-0.10991125832780392	9.252108872725762	0.0052911046526054805	0.0132763278883558	PCDHA5	protein_coding	protocadherin alpha 5 [Source:HGNC Symbol;Acc:HGNC:8671]
ENSG00000143748	0.29314311715613794	4.552347124176433	9.231311520970603	0.00529647862534436	0.013288351407134575	NVL	protein_coding	nuclear VCP like [Source:HGNC Symbol;Acc:HGNC:8070]
ENSG00000214941	-0.5503070426701295	3.59574028289898	9.229778268096991	0.005299966595636498	0.013295641005824674	ZSWIM7	protein_coding	zinc finger SWIM-type containing 7 [Source:HGNC Symbol;Acc:HGNC:26993]
ENSG00000233871	-0.7048524845687277	0.42554131553049657	9.235410084403552	0.005308716966766721	0.01331529739663864	DLG5-AS1	lncRNA	DLG5 antisense RNA 1 [Source:HGNC Symbol;Acc:HGNC:45109]
ENSG00000279281	1.363757196251676	-0.6638228310713202	9.257424685020757	0.005308968790274611	0.01331529739663864		TEC	TEC
ENSG00000204564	-0.5397585452482511	2.389126587923958	9.220267747429782	0.0053211501662585176	0.013344382959241586	C6orf136	protein_coding	chromosome 6 open reading frame 136 [Source:HGNC Symbol;Acc:HGNC:21301]
ENSG00000152926	0.690253000840198	4.33118175079171	9.218872246243352	0.005323146039763566	0.013347308277681288	ZNF117	protein_coding	zinc finger protein 117 [Source:HGNC Symbol;Acc:HGNC:12897]
ENSG00000083307	0.5070953253892316	5.788059755947402	9.218667425595871	0.005323486136861931	0.013347308277681288	GRHL2	protein_coding	grainyhead like transcription factor 2 [Source:HGNC Symbol;Acc:HGNC:2799]
ENSG00000155846	0.7880935728192011	3.9303313921366723	9.218226613203829	0.005324620696352669	0.013348686657325207	PPARGC1B	protein_coding	PPARG coactivator 1 beta [Source:HGNC Symbol;Acc:HGNC:30022]
ENSG00000003987	-1.5087632339134218	1.4604884663760243	9.237810860123805	0.005325696201566263	0.013349916702937791	MTMR7	protein_coding	myotubularin related protein 7 [Source:HGNC Symbol;Acc:HGNC:7454]
ENSG00000170191	0.38023790004380126	3.9559965507888166	9.217331702776084	0.005326528729405017	0.013350537474184574	NANP	protein_coding	N-acetylneuraminic acid phosphatase [Source:HGNC Symbol;Acc:HGNC:16140]
ENSG00000150628	1.3100128767551003	-0.37001451273914415	9.236778082055041	0.005328813579287105	0.013354797843742584	SPATA4	protein_coding	spermatogenesis associated 4 [Source:HGNC Symbol;Acc:HGNC:17333]
ENSG00000197208	-0.7575069999002202	2.282390843508109	9.215487971279371	0.0053324741271892845	0.013362504602834847	SLC22A4	protein_coding	solute carrier family 22 member 4 [Source:HGNC Symbol;Acc:HGNC:10968]
ENSG00000213977	0.7357242659550504	4.311362471841355	9.213355331825708	0.005335026981018903	0.013367434233670414	TAX1BP3	protein_coding	Tax1 binding protein 3 [Source:HGNC Symbol;Acc:HGNC:30684]
ENSG00000165288	0.4429428606475392	6.1618093882249445	9.212711108934409	0.005336292358743582	0.013369137238577656	BRWD3	protein_coding	bromodomain and WD repeat domain containing 3 [Source:HGNC Symbol;Acc:HGNC:17342]
ENSG00000159387	-3.91148248563473	-0.1710967842258905	8.552552178399946	0.005337392153128756	0.013370425075429872	IRX6	protein_coding	iroquois homeobox 6 [Source:HGNC Symbol;Acc:HGNC:14675]
ENSG00000228363	-2.2010103636882237	-2.2101618831495906	8.711386969216852	0.00533825807668224	0.013370699009900405	CHMP3-AS1	lncRNA	CHMP3 and RNF103 antisense RNA 1 [Source:HGNC Symbol;Acc:HGNC:55795]
ENSG00000238260	-1.282115425323797	-2.2373927137061025	8.773050180002087	0.0053386730384750855	0.013370699009900405		lncRNA	novel transcript
ENSG00000197417	0.4654494318383932	2.130760213641085	9.211881723910974	0.005339388465790371	0.0133710237103819	SHPK	protein_coding	sedoheptulokinase [Source:HGNC Symbol;Acc:HGNC:1492]
ENSG00000014641	0.3519085381760116	6.632230811577122	9.209842208102026	0.005342472352203494	0.013377278840653461	MDH1	protein_coding	malate dehydrogenase 1 [Source:HGNC Symbol;Acc:HGNC:6970]
ENSG00000204706	1.326093279364326	-1.2690502663149723	9.22180205761979	0.005343273219766793	0.013377816662761525	MAMDC2-AS1	lncRNA	MAMDC2 antisense RNA 1 [Source:HGNC Symbol;Acc:HGNC:48719]
ENSG00000125834	-0.37184282628166865	5.959744732200201	9.202339803727629	0.0053586736520052245	0.013414902915186582	STK35	protein_coding	serine/threonine kinase 35 [Source:HGNC Symbol;Acc:HGNC:16254]
ENSG00000286219	0.8912512846739186	1.861901632966069	9.198830894242036	0.005368108327999261	0.013437047998126016	NOTCH2NLC	protein_coding	notch 2 N-terminal like C [Source:HGNC Symbol;Acc:HGNC:53924]
ENSG00000273568	-1.16757046549579	-1.4113001720610945	9.126756266922476	0.005373275045728831	0.013448506161601566		lncRNA	novel transcript, sense intronic to PUS1
ENSG00000276710	-1.358761689315958	-1.6136822379450024	9.069933753764518	0.0053770753825852	0.013456142397852333	CSPG4P10	transcribed_unprocessed_pseudogene	chondroitin sulfate proteoglycan 4 pseudogene 10 [Source:HGNC Symbol;Acc:HGNC:48361]
ENSG00000151502	0.2854305886736636	5.970802726760138	9.193649471193593	0.005377505079874221	0.013456142397852333	VPS26B	protein_coding	VPS26 retromer complex component B [Source:HGNC Symbol;Acc:HGNC:28119]
ENSG00000142515	1.784346599104822	0.003372301575317652	9.209924320705719	0.00538380898211233	0.013470439967740442	KLK3	protein_coding	kallikrein related peptidase 3 [Source:HGNC Symbol;Acc:HGNC:6364]
ENSG00000196569	-1.3218087016616227	7.504645726154649	9.239022416040907	0.005388176649884913	0.013479890421993974	LAMA2	protein_coding	laminin subunit alpha 2 [Source:HGNC Symbol;Acc:HGNC:6482]
ENSG00000226976	-1.7513605873056126	-1.0365782956331406	9.054540706151988	0.005392849902689678	0.013489607828787274	COX6A1P2	processed_pseudogene	COX6A1 pseudogene 2 [Source:HGNC Symbol;Acc:HGNC:35239]
ENSG00000242908	1.6604816044989696	-2.335415538898342	8.786913158103312	0.005393242839109465	0.013489607828787274	AADACL2-AS1	lncRNA	AADACL2 antisense RNA 1 [Source:HGNC Symbol;Acc:HGNC:50301]
ENSG00000232024	-1.8281104440705902	-2.0850118262828077	8.763273051121647	0.005394724201347262	0.01349183462473459	LSM12P1	processed_pseudogene	LSM12 pseudogene 1 [Source:HGNC Symbol;Acc:HGNC:32453]
ENSG00000254589	-2.076671808848367	-2.4719278990647484	8.644059290876806	0.005395626961960692	0.013492614048391187	EIF4A2P3	processed_pseudogene	eukaryotic translation initiation factor 4A2 pseudogene 3 [Source:HGNC Symbol;Acc:HGNC:45100]
ENSG00000162998	0.874183586804634	1.7761303502637502	9.185783700085588	0.005396981740463375	0.013494523519313944	FRZB	protein_coding	frizzled related protein [Source:HGNC Symbol;Acc:HGNC:3959]
ENSG00000186976	0.4862996909094957	3.149514681814009	9.184068733635979	0.005398777464182671	0.013497534983289558	EFCAB6	protein_coding	EF-hand calcium binding domain 6 [Source:HGNC Symbol;Acc:HGNC:24204]
ENSG00000270049	0.7722844772689493	0.532056177236886	9.188044316555002	0.0054020211386203295	0.013504165426585	ATP6V0D1-DT	lncRNA	ATP6V0D1 divergent transcript [Source:HGNC Symbol;Acc:HGNC:55268]
ENSG00000160294	-0.34867281560084873	6.745770443229743	9.182081701080648	0.005402682771459818	0.013504340444737384	MCM3AP	protein_coding	minichromosome maintenance complex component 3 associated protein [Source:HGNC Symbol;Acc:HGNC:6946]
ENSG00000238290	-1.524987928547114	-2.106480728567677	8.779856146316908	0.005404986053935819	0.013508618380284573	ERRFI1-DT	lncRNA	ERRFI1 divergent transcript [Source:HGNC Symbol;Acc:HGNC:55646]
ENSG00000105220	-0.4999575121822452	7.550594212360404	9.18042920598983	0.0054062896443276606	0.013510397133941667	GPI	protein_coding	glucose-6-phosphate isomerase [Source:HGNC Symbol;Acc:HGNC:4458]
ENSG00000131196	-0.5467974884544982	3.086328021887837	9.17994477659983	0.00540784225677223	0.013512797739801085	NFATC1	protein_coding	nuclear factor of activated T cells 1 [Source:HGNC Symbol;Acc:HGNC:7775]
ENSG00000084070	-0.496828348923238	5.149453060343298	9.176493050303346	0.005414914288927849	0.013528987911456555	SMAP2	protein_coding	small ArfGAP2 [Source:HGNC Symbol;Acc:HGNC:25082]
ENSG00000277233	-2.498346128591126	-0.8313820895926245	8.942620906193376	0.005418957821672878	0.013536241413368575		misc_RNA	Metazoan signal recognition particle RNA [Source:RFAM;Acc:RF00017]
ENSG00000290616	1.4888481811287022	-1.8288786637708623	9.023649090290284	0.005419897604939329	0.013536241413368575		lncRNA	novel transcript
ENSG00000138777	0.40163411634224916	6.235267028309336	9.174101867242879	0.005420127477751147	0.013536241413368575	PPA2	protein_coding	inorganic pyrophosphatase 2 [Source:HGNC Symbol;Acc:HGNC:28883]
ENSG00000265574	-2.2639607997405267	-1.7913507288818278	8.740532446246457	0.005420189543423673	0.013536241413368575	WDR45BP1	processed_pseudogene	WD repeat domain 45B pseudogene 1 [Source:HGNC Symbol;Acc:HGNC:26605]
ENSG00000169139	0.4483757804575521	6.167305115862405	9.173291354869548	0.005421902909535543	0.013539039034357108	UBE2V2	protein_coding	ubiquitin conjugating enzyme E2 V2 [Source:HGNC Symbol;Acc:HGNC:12495]
ENSG00000266185	-3.93630932520217	-1.7787865934246943	8.989015576294245	0.005422580485245632	0.013539249853009932	RN7SL804P	misc_RNA	RNA, 7SL, cytoplasmic 804, pseudogene [Source:HGNC Symbol;Acc:HGNC:46820]
ENSG00000106638	-0.3522616632060026	5.57467832339323	9.172310877570013	0.005424053695771581	0.0135414469714188	TBL2	protein_coding	transducin beta like 2 [Source:HGNC Symbol;Acc:HGNC:11586]
ENSG00000137766	1.6208492946577653	0.4395469174611183	9.187169224743938	0.005426987601366532	0.013547289915659719	UNC13C	protein_coding	unc-13 homolog C [Source:HGNC Symbol;Acc:HGNC:23149]
ENSG00000048405	0.3513237303671532	5.719151233427695	9.167237178701795	0.005435184369122966	0.01356626773205039	ZNF800	protein_coding	zinc finger protein 800 [Source:HGNC Symbol;Acc:HGNC:27267]
ENSG00000146070	-0.6114327886227885	4.991869976069054	9.1605096117414	0.005450026085868375	0.013601825435822385	PLA2G7	protein_coding	phospholipase A2 group VII [Source:HGNC Symbol;Acc:HGNC:9040]
ENSG00000241352	-2.081578889254245	-0.9889421447313433	9.014864649301536	0.005454586271252531	0.01361171818384282		processed_pseudogene	ribosomal protein S6 (RPS6) pseudogene
ENSG00000181322	1.322978014994886	0.35752403184160586	9.171987671122382	0.005457130770155757	0.013616579247876619	NME9	protein_coding	NME/NM23 family member 9 [Source:HGNC Symbol;Acc:HGNC:21343]
ENSG00000109919	-0.29739857447611145	6.383627006653903	9.156125682117407	0.005459648805731778	0.013620744834138308	MTCH2	protein_coding	mitochondrial carrier 2 [Source:HGNC Symbol;Acc:HGNC:17587]
ENSG00000134108	-0.3851524308932821	6.9208544850710965	9.155969141146844	0.0054599936577747095	0.013620744834138308	ARL8B	protein_coding	ADP ribosylation factor like GTPase 8B [Source:HGNC Symbol;Acc:HGNC:25564]
ENSG00000103510	-0.30123788423126635	4.728835483441161	9.15565196059907	0.00546074939616982	0.013621141483659963	KAT8	protein_coding	lysine acetyltransferase 8 [Source:HGNC Symbol;Acc:HGNC:17933]
ENSG00000141279	-0.3007883360113715	6.972450976479323	9.15457783317963	0.005463065723370348	0.013625430310495144	NPEPPS	protein_coding	aminopeptidase puromycin sensitive [Source:HGNC Symbol;Acc:HGNC:7900]
ENSG00000247828	0.837707272769738	4.688040132606136	9.162575519489593	0.005468420955852643	0.013637296704718936	TMEM161B-DT	lncRNA	TMEM161B divergent transcript [Source:HGNC Symbol;Acc:HGNC:43839]
ENSG00000178732	1.9622538213041723	-2.5273302134640288	8.571232932866288	0.005471484310280761	0.013643445582965768	GP5	protein_coding	glycoprotein V platelet [Source:HGNC Symbol;Acc:HGNC:4443]
ENSG00000279513	1.3897536062646163	-0.6533589013144065	9.180305734509748	0.005476607832161457	0.013654729697096387		TEC	TEC
ENSG00000054179	0.6701316928523844	2.5402051466818887	9.147496276460572	0.0054795611993930125	0.013660601129024126	ENTPD2	protein_coding	ectonucleoside triphosphate diphosphohydrolase 2 [Source:HGNC Symbol;Acc:HGNC:3364]
ENSG00000272902	0.8270581590840782	-0.4510411646439275	9.169479408310426	0.00548698604289925	0.013677617496474642	TBC1D8-AS1	lncRNA	TBC1D8 antisense RNA 1 [Source:HGNC Symbol;Acc:HGNC:52782]
ENSG00000261451	1.1961909299980895	-0.40010472702717065	9.165629426237471	0.0054926631301940665	0.013690273925508818		lncRNA	novel transcript
ENSG00000250746	-2.15727331527252	-2.1380992506329553	8.712864669066656	0.0054997646665963145	0.013706477593594004		processed_pseudogene	heat shock 70kDa protein 5 (glucose-regulated protein, 78kDa) (HSPA5) pseudogene
ENSG00000102078	0.4044126604535571	2.796897890015287	9.135964060862804	0.005505007044406294	0.013718044846683194	SLC25A14	protein_coding	solute carrier family 25 member 14 [Source:HGNC Symbol;Acc:HGNC:10984]
ENSG00000119335	0.3955602418205493	9.021483669788497	9.132039554296238	0.005513094548400474	0.013736698631349112	SET	protein_coding	SET nuclear proto-oncogene [Source:HGNC Symbol;Acc:HGNC:10760]
ENSG00000225205	-0.8019573466359646	-0.4963209848324253	9.14897179519026	0.005530830885135172	0.01377938722812655	PDK1-AS1	lncRNA	PDK1 and ITGA6 antisense RNA 1 [Source:HGNC Symbol;Acc:HGNC:40441]
ENSG00000011347	-1.2566483163131592	3.7673082347030795	9.14409812472434	0.0055321217975404565	0.013781099219759734	SYT7	protein_coding	synaptotagmin 7 [Source:HGNC Symbol;Acc:HGNC:11514]
ENSG00000174748	0.4772202629550981	10.040297666999452	9.11960007035934	0.005540920566887667	0.01379936450849224	RPL15	protein_coding	ribosomal protein L15 [Source:HGNC Symbol;Acc:HGNC:10306]
ENSG00000108666	0.3909915840032114	4.08750994599153	9.11954479808589	0.005541205313068692	0.01379936450849224	C17orf75	protein_coding	chromosome 17 open reading frame 75 [Source:HGNC Symbol;Acc:HGNC:30173]
ENSG00000261582	-0.9059976431364899	-1.3115511306310896	9.103586680178472	0.005541267637117316	0.01379936450849224		protein_coding	novel transcript
ENSG00000223546	0.561526651400108	3.226339825955506	9.118991072251074	0.005542678823511639	0.013801373058304426	LINC00630	lncRNA	long intergenic non-protein coding RNA 630 [Source:HGNC Symbol;Acc:HGNC:44263]
ENSG00000267277	0.9975286396112114	-1.8631690406126908	9.025815341033843	0.00554374071950299	0.013802511525237265		lncRNA	novel transcript, antisense to SWSAP1
ENSG00000188305	-1.219548755203885	-1.2869381213406899	9.055951348405697	0.005550192146889662	0.013816094597915921	PEAK3	protein_coding	PEAK family member 3 [Source:HGNC Symbol;Acc:HGNC:24793]
ENSG00000235587	-2.4764841385044085	-0.23691887808881582	9.064734929114348	0.005551878711588126	0.013816094597915921	GAPDHP65	processed_pseudogene	glyceraldehyde 3 phosphate dehydrogenase pseudogene 65 [Source:HGNC Symbol;Acc:HGNC:4143]
ENSG00000282556	1.2324810819675844	-1.361708283481813	9.112280470713378	0.005551931709468752	0.013816094597915921		lncRNA	novel transcript, antisense to PRKCDBP
ENSG00000136881	1.1111943751379754	-1.7016993653164727	9.060794555804172	0.005552043112074392	0.013816094597915921	BAAT	protein_coding	bile acid-CoA:amino acid N-acyltransferase [Source:HGNC Symbol;Acc:HGNC:932]
ENSG00000223396	0.6109900092565327	1.1644892000605178	9.116594348233466	0.005552222717369786	0.013816094597915921	RPS10P7	transcribed_processed_pseudogene	ribosomal protein S10 pseudogene 7 [Source:HGNC Symbol;Acc:HGNC:36423]
ENSG00000147231	0.8738021769283142	0.979866799811479	9.116375717113826	0.005554692577022949	0.013820733896133185	RADX	protein_coding	RPA1 related single stranded DNA binding protein, X-linked [Source:HGNC Symbol;Acc:HGNC:25486]
ENSG00000244586	-1.2465775686902087	-1.9036243888682722	8.767825108700093	0.005558152753811327	0.013827133953990637	WNT5A-AS1	lncRNA	WNT5A antisense RNA 1 [Source:HGNC Symbol;Acc:HGNC:40616]
ENSG00000100890	0.4159204563073844	3.012998822889883	9.112006770623532	0.005558476349856221	0.013827133953990637	PRORP	protein_coding	protein only RNase P catalytic subunit [Source:HGNC Symbol;Acc:HGNC:19958]
ENSG00000226994	-2.058986994354769	-0.9670329738256651	8.766842884428112	0.005559495204874712	0.013828161441262959		lncRNA	novel transcript
ENSG00000224769	-2.2767095564012205	0.6288623505453621	9.148932714874212	0.005564578449005085	0.013839296979406196	MUC20P1	unprocessed_pseudogene	mucin 20, cell surface associated pseudogene 1 [Source:HGNC Symbol;Acc:HGNC:51921]
ENSG00000154262	-1.051087135116112	2.840242759815095	9.109195125836811	0.0055679707782640775	0.013844977963154356	ABCA6	protein_coding	ATP binding cassette subfamily A member 6 [Source:HGNC Symbol;Acc:HGNC:36]
ENSG00000188511	-0.9210791464456874	0.22719922449539878	9.122034122561395	0.005568075777698983	0.013844977963154356	MIR3667HG	lncRNA	MIR3667 host gene [Source:HGNC Symbol;Acc:HGNC:28010]
ENSG00000159023	-0.5737949741820632	5.957424256100703	9.106507732186797	0.005570375381577239	0.013849187284596673	EPB41	protein_coding	erythrocyte membrane protein band 4.1 [Source:HGNC Symbol;Acc:HGNC:3377]
ENSG00000127540	-0.6375029351418264	4.965637555858201	9.106071110048086	0.005571404895461143	0.013850238307971689	UQCR11	protein_coding	ubiquinol-cytochrome c reductase, complex III subunit XI [Source:HGNC Symbol;Acc:HGNC:30862]
ENSG00000153093	-1.8208766337443913	-1.4041576528353032	8.931884579833778	0.005575425340130267	0.013858723599456982	ACOXL	protein_coding	acyl-CoA oxidase like [Source:HGNC Symbol;Acc:HGNC:25621]
ENSG00000271755	0.9739785541711966	-0.40046595176852173	9.127510984052904	0.005580729163748882	0.013869239564411358		lncRNA	novel transcript
ENSG00000161542	-0.3686087498024196	5.299360417751291	9.101861404551665	0.005580871173184891	0.013869239564411358	PRPSAP1	protein_coding	phosphoribosyl pyrophosphate synthetase associated protein 1 [Source:HGNC Symbol;Acc:HGNC:9466]
ENSG00000177994	1.8066239299388882	-0.5864836079932383	9.105104113562103	0.0055815312679191	0.013869369989279488	C2orf73	protein_coding	chromosome 2 open reading frame 73 [Source:HGNC Symbol;Acc:HGNC:26861]
ENSG00000225746	1.148852120001945	3.9116185697318526	9.12132432555288	0.005583040870329414	0.013870238025113404	MEG8	lncRNA	maternally expressed 8, small nucleolar RNA host gene [Source:HGNC Symbol;Acc:HGNC:14574]
ENSG00000101350	-0.39468509928528644	6.71033240031994	9.100875286342259	0.005583095898306403	0.013870238025113404	KIF3B	protein_coding	kinesin family member 3B [Source:HGNC Symbol;Acc:HGNC:6320]
ENSG00000204767	-2.8356923689564013	-1.455810424408793	8.570095552632765	0.0055915590496786235	0.01388975153639833	INSYN2B	protein_coding	inhibitory synaptic factor family member 2B [Source:HGNC Symbol;Acc:HGNC:37271]
ENSG00000204962	1.3414082690005795	-1.2159625410754715	9.113831440609328	0.0055950920643740255	0.013897015392970785	PCDHA8	protein_coding	protocadherin alpha 8 [Source:HGNC Symbol;Acc:HGNC:8674]
ENSG00000175352	0.7625636226503272	2.3188038164605556	9.094592242288455	0.005598510390960428	0.013902797435788108	NRIP3	protein_coding	nuclear receptor interacting protein 3 [Source:HGNC Symbol;Acc:HGNC:1167]
ENSG00000276956	-5.385516405680161	-1.9984652535443523	9.120845136288171	0.0055986381332587525	0.013902797435788108	RN7SL769P	misc_RNA	RNA, 7SL, cytoplasmic 769, pseudogene [Source:HGNC Symbol;Acc:HGNC:46785]
ENSG00000010030	-1.1626654362266757	0.008383635485832947	9.118509543600277	0.005600231805020432	0.013905242160491285	ETV7	protein_coding	ETS variant transcription factor 7 [Source:HGNC Symbol;Acc:HGNC:18160]
ENSG00000241095	-2.2329655919185254	-2.5802851841556995	8.650367635178362	0.005602061226655463	0.013908271651037371	CYP51A1P1	processed_pseudogene	cytochrome P450 family 51 subfamily A member 1 pseudogene 1 [Source:HGNC Symbol;Acc:HGNC:20245]
ENSG00000116903	-0.3508565681223546	5.33729446109785	9.092132025215705	0.005602913141633099	0.013908873884819695	EXOC8	protein_coding	exocyst complex component 8 [Source:HGNC Symbol;Acc:HGNC:24659]
ENSG00000119487	-0.25350312022481214	6.267598275547538	9.089955689047585	0.005607852421918604	0.013919621507472169	MAPKAP1	protein_coding	MAPK associated protein 1 [Source:HGNC Symbol;Acc:HGNC:18752]
ENSG00000071051	-0.41774693787265055	5.240938175330315	9.088811906198465	0.005610464860113211	0.013924591812215304	NCK2	protein_coding	NCK adaptor protein 2 [Source:HGNC Symbol;Acc:HGNC:7665]
ENSG00000175264	-1.3600501134053935	2.919796743671096	9.106209261865487	0.005612054996791466	0.013927024065749295	CHST1	protein_coding	carbohydrate sulfotransferase 1 [Source:HGNC Symbol;Acc:HGNC:1969]
ENSG00000196242	1.9297040243687797	-0.5747727011163599	9.070335672073883	0.005618929660879719	0.01394256858780742	OR2C3	protein_coding	olfactory receptor family 2 subfamily C member 3 [Source:HGNC Symbol;Acc:HGNC:15005]
ENSG00000140750	0.3842250718067965	6.5089906625569025	9.0807744688247	0.005628759169918721	0.01396544095788747	ARHGAP17	protein_coding	Rho GTPase activating protein 17 [Source:HGNC Symbol;Acc:HGNC:18239]
ENSG00000232878	-2.319625018238511	-2.5835873372093543	8.415328911430324	0.005632319777776258	0.01397275635773512	DPYD-AS1	lncRNA	DPYD antisense RNA 1 [Source:HGNC Symbol;Acc:HGNC:40195]
ENSG00000185880	-0.40485774019641824	4.729144751599181	9.078878860598099	0.005633160265350367	0.013973322779492228	TRIM69	protein_coding	tripartite motif containing 69 [Source:HGNC Symbol;Acc:HGNC:17857]
ENSG00000272275	-1.2201544589201332	-0.5306422617629734	9.0821409340105	0.005634476254959064	0.013973681973807566		lncRNA	novel transcript
ENSG00000173267	-1.1251616528335078	0.2194962257523224	9.093804634302574	0.005634529435158365	0.013973681973807566	SNCG	protein_coding	synuclein gamma [Source:HGNC Symbol;Acc:HGNC:11141]
ENSG00000141378	-0.36896995264353255	3.742260382547145	9.07020878326254	0.005653175105081845	0.014017221074802601	PTRH2	protein_coding	peptidyl-tRNA hydrolase 2 [Source:HGNC Symbol;Acc:HGNC:24265]
ENSG00000188177	0.38832540940768834	5.212583688339292	9.070041056606469	0.0056533136429787415	0.014017221074802601	ZC3H6	protein_coding	zinc finger CCCH-type containing 6 [Source:HGNC Symbol;Acc:HGNC:24762]
ENSG00000184903	0.4383188612534373	3.063880666941494	9.069355050241057	0.0056553681611857904	0.014020792184992598	IMMP2L	protein_coding	inner mitochondrial membrane peptidase subunit 2 [Source:HGNC Symbol;Acc:HGNC:14598]
ENSG00000093100	1.4886581417977158	-1.9417445180318718	8.885160037168264	0.005656926546891381	0.014023132641110193		lncRNA	novel transcript
ENSG00000123737	0.3664281433746913	4.408131247299547	9.062793583001742	0.005670044081046772	0.014054123813006148	EXOSC9	protein_coding	exosome component 9 [Source:HGNC Symbol;Acc:HGNC:9137]
ENSG00000213928	-0.6861719653456331	2.9840541703941663	9.056568645661384	0.005684965804932886	0.014089579746297293	IRF9	protein_coding	interferon regulatory factor 9 [Source:HGNC Symbol;Acc:HGNC:6131]
ENSG00000142583	-1.4781386216867483	1.4151593121022341	9.064785048613462	0.005690842114408912	0.014101479332884623	SLC2A5	protein_coding	solute carrier family 2 member 5 [Source:HGNC Symbol;Acc:HGNC:11010]
ENSG00000124193	0.38278822495160003	7.1530131636143475	9.053658929758592	0.00569100269931364	0.014101479332884623	SRSF6	protein_coding	serine and arginine rich splicing factor 6 [Source:HGNC Symbol;Acc:HGNC:10788]
ENSG00000143816	-1.0297008226475763	3.0224965861734496	9.055586331945914	0.005692403800143133	0.014103420074033122	WNT9A	protein_coding	Wnt family member 9A [Source:HGNC Symbol;Acc:HGNC:12778]
ENSG00000198153	1.6885219693510944	-1.631780376983838	8.819313577478075	0.005699181141191373	0.014118679045890415	ZNF849P	unprocessed_pseudogene	zinc finger protein 849, pseudogene [Source:HGNC Symbol;Acc:HGNC:34389]
ENSG00000166839	-0.6241547196701364	1.3810206157411316	9.047824049650202	0.00570872545032849	0.014140211858165897	ANKDD1A	protein_coding	ankyrin repeat and death domain containing 1A [Source:HGNC Symbol;Acc:HGNC:28002]
ENSG00000164309	-0.9294266277437049	3.0721745486666934	9.046081468900674	0.0057091120864302515	0.014140211858165897	CMYA5	protein_coding	cardiomyopathy associated 5 [Source:HGNC Symbol;Acc:HGNC:14305]
ENSG00000259712	-3.0064986463921435	-2.618193642550936	8.49718929584268	0.005715104646939653	0.014153518354241567		lncRNA	novel transcript, antisense to MAPK6
ENSG00000216657	-2.291922482932053	-1.8633881859882186	8.626588220593929	0.005725303887379093	0.014177238721340331	GLRX3P2	processed_pseudogene	glutaredoxin 3 pseudogene 2 [Source:HGNC Symbol;Acc:HGNC:49788]
ENSG00000277493	1.4442869650103136	-2.0511192278050943	8.821245799425673	0.005738646377287393	0.014208736544957376		unprocessed_pseudogene	novel zinc finger protein pseudogene
ENSG00000155849	-0.5878630239493611	3.250510718295794	9.030024141572088	0.005746421868460012	0.014226445289530177	ELMO1	protein_coding	engulfment and cell motility 1 [Source:HGNC Symbol;Acc:HGNC:16286]
ENSG00000115008	-2.143814321753708	-1.192052816291294	8.75705792841947	0.005751023172986563	0.014236292695650285	IL1A	protein_coding	interleukin 1 alpha [Source:HGNC Symbol;Acc:HGNC:5991]
ENSG00000227877	1.5569810157162889	-2.0853277888248387	8.68716125115695	0.005751805724457284	0.014236685910481668	MRLN	protein_coding	myoregulin [Source:HGNC Symbol;Acc:HGNC:48649]
ENSG00000247498	1.3519947586355319	0.7061852883315131	9.032229602553787	0.005753387411422398	0.014239056820245871	GPRC5D-AS1	lncRNA	GPRC5D and HEBP1 antisense RNA 1 [Source:HGNC Symbol;Acc:HGNC:53599]
ENSG00000290098	1.1422486013599906	0.03631658953780347	9.0382905254466	0.005758908255039853	0.014251175176663019		lncRNA	novel transcript
ENSG00000243562	-3.2265042964533825	-2.346508679992741	8.675909096480622	0.005762412622590697	0.014258301411734986	RN7SL838P	misc_RNA	RNA, 7SL, cytoplasmic 838, pseudogene [Source:HGNC Symbol;Acc:HGNC:46854]
ENSG00000119227	-0.8189905439189473	2.272827198338185	9.020491546559144	0.005769642994468205	0.014274644590475966	PIGZ	protein_coding	phosphatidylinositol glycan anchor biosynthesis class Z [Source:HGNC Symbol;Acc:HGNC:30596]
ENSG00000153822	-2.021940122659102	-0.1282608779314378	9.025005109327854	0.0057740436335708386	0.014283983957937353	KCNJ16	protein_coding	potassium inwardly rectifying channel subfamily J member 16 [Source:HGNC Symbol;Acc:HGNC:6262]
ENSG00000063601	0.2806990114535644	5.056907162240255	9.0161978303451	0.005778238822733545	0.014291517815762893	MTMR1	protein_coding	myotubularin related protein 1 [Source:HGNC Symbol;Acc:HGNC:7449]
ENSG00000122986	0.5496553512465193	2.973767651376732	9.016385851334972	0.005778341274059219	0.014291517815762893	HVCN1	protein_coding	hydrogen voltage gated channel 1 [Source:HGNC Symbol;Acc:HGNC:28240]
ENSG00000138617	0.3346801757880271	3.7842736257667022	9.014960918135582	0.005781350149651688	0.01429741045676592	PARP16	protein_coding	poly(ADP-ribose) polymerase family member 16 [Source:HGNC Symbol;Acc:HGNC:26040]
ENSG00000124181	0.4213463942034054	6.7358274597782	9.009483267896501	0.00579402031195099	0.014327191814602241	PLCG1	protein_coding	phospholipase C gamma 1 [Source:HGNC Symbol;Acc:HGNC:9065]
ENSG00000149054	0.8203844307123344	2.2601267000110625	9.008350676222856	0.005797937555739823	0.014333915053357895	ZNF215	protein_coding	zinc finger protein 215 [Source:HGNC Symbol;Acc:HGNC:13007]
ENSG00000169314	1.7412432856044688	-0.48695021217142104	8.983249475647456	0.005797995167250217	0.014333915053357895	C22orf15	protein_coding	chromosome 22 open reading frame 15 [Source:HGNC Symbol;Acc:HGNC:15558]
ENSG00000234390	0.7100912524710283	0.0209857770346731	9.01848025209367	0.005803319308189392	0.014345523773958311	USP27X-DT	lncRNA	USP27X divergent transcript [Source:HGNC Symbol;Acc:HGNC:27249]
ENSG00000198853	0.4481064908085502	4.797950150398239	9.001646046292489	0.005812540951426553	0.014366763373823768	RUSC2	protein_coding	RUN and SH3 domain containing 2 [Source:HGNC Symbol;Acc:HGNC:23625]
ENSG00000234810	-2.278744886837924	-1.9787705923571337	8.618423892614627	0.005816483792911436	0.014374740935195723		lncRNA	novel transcript
ENSG00000227210	1.0141958444209593	-1.714063302780406	8.940477014056189	0.005817028039008275	0.014374740935195723	WDR35-DT	lncRNA	WDR35 divergent transcript [Source:HGNC Symbol;Acc:HGNC:55818]
ENSG00000272072	0.8602905763532183	-0.8136196335498945	9.034785967146327	0.005818579435552311	0.014377018206962227		lncRNA	novel transcript, antisense to HBP1
ENSG00000005108	-1.129261085616115	6.145103717103406	9.039794883684506	0.005823816893050767	0.014388401818462692	THSD7A	protein_coding	thrombospondin type 1 domain containing 7A [Source:HGNC Symbol;Acc:HGNC:22207]
ENSG00000235545	1.7098012866656895	-1.6408562374925328	8.785826343176007	0.005826171586026617	0.014392661539247138	DOCK7-DT	lncRNA	DOCK7 divergent transcript [Source:HGNC Symbol;Acc:HGNC:55670]
ENSG00000002919	-0.5103229802842036	4.035131370563007	8.994506490471014	0.005829605526094559	0.014399586163687307	SNX11	protein_coding	sorting nexin 11 [Source:HGNC Symbol;Acc:HGNC:14975]
ENSG00000286181	1.1349719280500186	-1.5839513535391876	8.924577445457071	0.005834050272823454	0.014409005791762408		lncRNA	FOXP3 regulating long intergenic non-coding RNA
ENSG00000183691	1.2943078276778972	2.789070421105532	9.004182791299826	0.005843796007720351	0.014430597022334478	NOG	protein_coding	noggin [Source:HGNC Symbol;Acc:HGNC:7866]
ENSG00000138434	-0.37970153526086464	7.458308963207685	8.988334205304792	0.005844056728049589	0.014430597022334478	ITPRID2	protein_coding	ITPR interacting domain containing 2 [Source:HGNC Symbol;Acc:HGNC:11319]
ENSG00000100802	0.4089373805574165	3.1040483978200877	8.983510105049502	0.005856000413790399	0.0144585251968826	C14orf93	protein_coding	chromosome 14 open reading frame 93 [Source:HGNC Symbol;Acc:HGNC:20162]
ENSG00000100604	2.0360327059506713	1.6613087130654476	9.025259788481621	0.005861432383334096	0.014470371574949608	CHGA	protein_coding	chromogranin A [Source:HGNC Symbol;Acc:HGNC:1929]
ENSG00000111361	-0.26505532332197973	5.525363794169239	8.978690494966063	0.005867032995300992	0.014482631680625115	EIF2B1	protein_coding	eukaryotic translation initiation factor 2B subunit alpha [Source:HGNC Symbol;Acc:HGNC:3257]
ENSG00000218582	-3.3163122963030185	-2.455848204325939	8.687318817817523	0.005871193792336233	0.014491335370227818	GAPDHP63	processed_pseudogene	glyceraldehyde 3 phosphate dehydrogenase pseudogene 63 [Source:HGNC Symbol;Acc:HGNC:4157]
ENSG00000242101	-4.704475063753128	-2.4316456312542085	8.859389801571854	0.005873711259727456	0.014495981534710661	RN7SL416P	misc_RNA	RNA, 7SL, cytoplasmic 416, pseudogene [Source:HGNC Symbol;Acc:HGNC:46432]
ENSG00000167210	-1.063988049525975	-1.5343202283859398	8.89104621465335	0.0058744681592492465	0.014496282184110627	LOXHD1	protein_coding	lipoxygenase homology PLAT domains 1 [Source:HGNC Symbol;Acc:HGNC:26521]
ENSG00000257453	-2.054239566254974	-2.4680361181614288	8.511936946501462	0.005882007299919024	0.014513284347048986	PHLDA1-AS1	lncRNA	PHLDA1 antisense RNA 1 [Source:HGNC Symbol;Acc:HGNC:55461]
ENSG00000174032	-0.3675186569141022	4.814656358130859	8.972188513952506	0.005882629754617419	0.014513284347048986	SLC25A30	protein_coding	solute carrier family 25 member 30 [Source:HGNC Symbol;Acc:HGNC:27371]
ENSG00000259915	1.3479335405385544	-0.954199823283229	9.006126693000393	0.005883868148423073	0.01451477081550903		lncRNA	novel transcript
ENSG00000175489	-0.9249808494681423	1.1668613267807062	8.97474528390004	0.005887157140885063	0.0145213149878801	LRRC25	protein_coding	leucine rich repeat containing 25 [Source:HGNC Symbol;Acc:HGNC:29806]
ENSG00000013561	-0.3503181526957847	6.39320863308135	8.967942368348197	0.00589274904299702	0.014533537510043219	RNF14	protein_coding	ring finger protein 14 [Source:HGNC Symbol;Acc:HGNC:10058]
ENSG00000121774	0.37274263284611564	8.001880154886184	8.962341623525521	0.005906198428089096	0.014565134541871404	KHDRBS1	protein_coding	KH RNA binding domain containing, signal transduction associated 1 [Source:HGNC Symbol;Acc:HGNC:18116]
ENSG00000241743	-2.4064319072227502	3.9157675078898992	9.036719733387216	0.005908788947385879	0.014569948850926873	XACT	lncRNA	X active specific transcript [Source:HGNC Symbol;Acc:HGNC:45056]
ENSG00000189266	0.3651644062297262	6.629910512140497	8.960732085421133	0.005910070772746786	0.014571535478366617	PNRC2	protein_coding	proline rich nuclear receptor coactivator 2 [Source:HGNC Symbol;Acc:HGNC:23158]
ENSG00000259953	0.6188859349979962	3.5142592848827445	8.959289018939856	0.005913842026339231	0.014579258893316696	LINC02977	lncRNA	long intergenic non-protein coding RNA 2977 [Source:HGNC Symbol;Acc:HGNC:56036]
ENSG00000260093	0.950928365469584	-0.47282076976232423	8.984134549839542	0.005917033389895731	0.01458409044221092	MSRA-DT	lncRNA	MSRA divergent transcript [Source:HGNC Symbol;Acc:HGNC:55400]
ENSG00000047249	-0.3721995104441259	5.844478733447127	8.95762585860063	0.005917552374426411	0.01458409044221092	ATP6V1H	protein_coding	ATPase H+ transporting V1 subunit H [Source:HGNC Symbol;Acc:HGNC:18303]
ENSG00000178974	-0.3223370426866055	5.4479761262832005	8.957557669077234	0.00591771863996134	0.01458409044221092	FBXO34	protein_coding	F-box protein 34 [Source:HGNC Symbol;Acc:HGNC:20201]
ENSG00000173145	0.4365382733189618	5.127864981532928	8.956347250302354	0.005920638109083624	0.014589710188701588	NOC3L	protein_coding	NOC3 like DNA replication regulator [Source:HGNC Symbol;Acc:HGNC:24034]
ENSG00000106392	0.48586999105799517	5.131802838740822	8.9560396963458	0.005921379657801198	0.014589962442678125	C1GALT1	protein_coding	core 1 synthase, glycoprotein-N-acetylgalactosamine 3-beta-galactosyltransferase 1 [Source:HGNC Symbol;Acc:HGNC:24337]
ENSG00000163870	-0.47717843916432157	5.004607569020546	8.951128301316393	0.00593326171296949	0.014617661290905729	TPRA1	protein_coding	transmembrane protein adipocyte associated 1 [Source:HGNC Symbol;Acc:HGNC:30413]
ENSG00000109511	2.7796711122332067	-2.089305936051094	8.523324303897239	0.005934476708487928	0.014619076769689774	ANXA10	protein_coding	annexin A10 [Source:HGNC Symbol;Acc:HGNC:534]
ENSG00000147485	1.3624125117538513	0.04874107467900203	8.964624090021955	0.00594035662967349	0.014631982349080294	PXDNL	protein_coding	peroxidasin like [Source:HGNC Symbol;Acc:HGNC:26359]
ENSG00000221821	-0.6986869416110634	1.5001258611581503	8.948784531175418	0.005942961312048487	0.014636125404530603	C6orf226	protein_coding	chromosome 6 open reading frame 226 [Source:HGNC Symbol;Acc:HGNC:34431]
ENSG00000267796	-0.9766127186712782	-0.36610965540221446	8.969254446905541	0.005943330709446921	0.014636125404530603	LIN37	protein_coding	lin-37 DREAM MuvB core complex component [Source:HGNC Symbol;Acc:HGNC:33234]
ENSG00000119392	-0.2790330258946578	5.674888784499688	8.946692347409188	0.005943962257951401	0.014636125404530603	GLE1	protein_coding	GLE1 RNA export mediator [Source:HGNC Symbol;Acc:HGNC:4315]
ENSG00000070367	0.37297639844135905	7.029787331503561	8.94579024505909	0.005946143967430326	0.014639918261305644	EXOC5	protein_coding	exocyst complex component 5 [Source:HGNC Symbol;Acc:HGNC:10696]
ENSG00000142798	-0.9482674066783178	8.572400926814973	8.95909901761028	0.005955578962494196	0.01466106525807267	HSPG2	protein_coding	heparan sulfate proteoglycan 2 [Source:HGNC Symbol;Acc:HGNC:5273]
ENSG00000232810	-1.200609610228423	-0.01962627962710251	8.9651990602278	0.005956017617546125	0.01466106525807267	TNF	protein_coding	tumor necrosis factor [Source:HGNC Symbol;Acc:HGNC:11892]
ENSG00000214376	-1.5442815389549975	-1.518732321173209	8.779781187095884	0.00596676601087295	0.014685939288784339	VSTM5	protein_coding	V-set and transmembrane domain containing 5 [Source:HGNC Symbol;Acc:HGNC:34443]
ENSG00000219409	1.434728628853238	-2.3815643365471852	8.539984020829017	0.005980180214264948	0.014717368579063255		processed_pseudogene	rhomboid domain containing 1 (RHBDD1) pseudogene
ENSG00000079435	-0.6087657176042288	2.2333958685257307	8.92905529128425	0.005988351412384424	0.014735889320729502	LIPE	protein_coding	lipase E, hormone sensitive type [Source:HGNC Symbol;Acc:HGNC:6621]
ENSG00000186472	0.5672090568833801	3.7460829249682335	8.92747465164831	0.0059909297972344806	0.014740644987784223	PCLO	protein_coding	piccolo presynaptic cytomatrix protein [Source:HGNC Symbol;Acc:HGNC:13406]
ENSG00000181856	1.290701313972882	-0.25706605923484455	8.94456352671666	0.005997689429985898	0.014755686454931895	SLC2A4	protein_coding	solute carrier family 2 member 4 [Source:HGNC Symbol;Acc:HGNC:11009]
ENSG00000143028	1.1977339220454528	-0.6315448760346213	8.94967453349319	0.005999651739287429	0.014758923440130925	SYPL2	protein_coding	synaptophysin like 2 [Source:HGNC Symbol;Acc:HGNC:27638]
ENSG00000189067	-0.5940394438306844	7.5690896445982325	8.922740087611174	0.006002264326985322	0.014763759216354198	LITAF	protein_coding	lipopolysaccharide induced TNF factor [Source:HGNC Symbol;Acc:HGNC:16841]
ENSG00000253954	-2.3693538205062903	-2.0029217300105215	8.56220083770602	0.006010777594756197	0.014783106279270009	HMGN1P38	processed_pseudogene	high mobility group nucleosome binding domain 1 pseudogene 38 [Source:HGNC Symbol;Acc:HGNC:39422]
ENSG00000168894	-0.5803242089461061	4.890309587896837	8.91666328114137	0.006017213604893645	0.014797340847371509	RNF181	protein_coding	ring finger protein 181 [Source:HGNC Symbol;Acc:HGNC:28037]
ENSG00000125247	-0.4023633583728319	5.653181600965728	8.915648287728391	0.006019650143512506	0.014801738034667292	TMTC4	protein_coding	transmembrane O-mannosyltransferase targeting cadherins 4 [Source:HGNC Symbol;Acc:HGNC:25904]
ENSG00000150540	-0.7589325821821771	6.59183860612244	8.924298880372485	0.006024646021875923	0.014812426765978007	HNMT	protein_coding	histamine N-methyltransferase [Source:HGNC Symbol;Acc:HGNC:5028]
ENSG00000230082	-0.9633781493862122	-0.5083157925917333	8.935128229066793	0.006026891306446994	0.014816351207426935	PRRT3-AS1	lncRNA	PRRT3 antisense RNA 1 [Source:HGNC Symbol;Acc:HGNC:41151]
ENSG00000241230	1.916525572648627	-1.1903832260457357	8.84790215581473	0.006028379367647467	0.014818413466069467	RN7SL801P	misc_RNA	RNA, 7SL, cytoplasmic 801, pseudogene [Source:HGNC Symbol;Acc:HGNC:46817]
ENSG00000286535	0.7295353262699871	-0.7544502164698823	8.943718022918384	0.006033208962122793	0.014828688249102495		lncRNA	novel transcript, antisense to ASAP1
ENSG00000070601	2.267063950444768	-0.8890678776624195	8.74135414332606	0.006035766723700002	0.014833377609299769	FRMPD1	protein_coding	FERM and PDZ domain containing 1 [Source:HGNC Symbol;Acc:HGNC:29159]
ENSG00000132010	0.6679089969520273	-0.3084708033439251	8.91934710917035	0.006059600681788286	0.01489034827887818	ZNF20	protein_coding	zinc finger protein 20 [Source:HGNC Symbol;Acc:HGNC:12992]
ENSG00000214535	-2.2625316188666935	-0.033914222434495066	8.839458470013877	0.006063234940682725	0.01489710107990805	RPS15AP1	processed_pseudogene	ribosomal protein S15a pseudogene 1 [Source:HGNC Symbol;Acc:HGNC:16598]
ENSG00000134627	-0.7665608042484463	0.6869874638628979	8.903909382326416	0.0060636539969081615	0.01489710107990805	PIWIL4	protein_coding	piwi like RNA-mediated gene silencing 4 [Source:HGNC Symbol;Acc:HGNC:18444]
ENSG00000137936	-0.7845303832237956	3.611397192061227	8.8967682688407	0.006066537873743942	0.014902582168110117	BCAR3	protein_coding	BCAR3 adaptor protein, NSP family member [Source:HGNC Symbol;Acc:HGNC:973]
ENSG00000107371	0.30741338671620705	4.534742651890017	8.895634886733758	0.0060690744223239	0.014907208949097743	EXOSC3	protein_coding	exosome component 3 [Source:HGNC Symbol;Acc:HGNC:17944]
ENSG00000223829	-4.80279484712584	-1.7255238357774265	9.032087059733529	0.006072036829303629	0.014912880639733658		lncRNA	novel transcript
ENSG00000169105	0.4374110487055946	5.260102226634266	8.892595828483618	0.006076534903814882	0.014922322293112264	CHST14	protein_coding	carbohydrate sulfotransferase 14 [Source:HGNC Symbol;Acc:HGNC:24464]
ENSG00000243029	-4.5698040690547135	-2.2917701638245327	8.851554893140493	0.006077242004277322	0.014922453312137924	RN7SL635P	misc_RNA	RNA, 7SL, cytoplasmic 635, pseudogene [Source:HGNC Symbol;Acc:HGNC:46651]
ENSG00000173409	0.3697033985342067	3.8598059950180494	8.888780568152509	0.00608622535048291	0.01494290414651209	ARV1	protein_coding	ARV1 homolog, fatty acid homeostasis modulator [Source:HGNC Symbol;Acc:HGNC:29561]
ENSG00000140022	0.6698270933177037	5.291125452580923	8.888728774480823	0.006088917217925786	0.014946353080613081	STON2	protein_coding	stonin 2 [Source:HGNC Symbol;Acc:HGNC:30652]
ENSG00000286342	3.954531172075502	-1.7385303689747278	8.795200098607618	0.006088939687050777	0.014946353080613081		lncRNA	novel transcript
ENSG00000170802	0.5243870315413282	5.440070513792524	8.88639333909037	0.006091938251702492	0.014952105648748505	FOXN2	protein_coding	forkhead box N2 [Source:HGNC Symbol;Acc:HGNC:5281]
ENSG00000104044	-1.415034347362932	0.050927573951275534	8.902418076285707	0.006094665055511188	0.0149571900394687	OCA2	protein_coding	OCA2 melanosomal transmembrane protein [Source:HGNC Symbol;Acc:HGNC:8101]
ENSG00000213269	-2.3692798707964515	-1.745699252823162	8.515843830222934	0.006104081117919003	0.01497715689286483	RPS6P26	processed_pseudogene	ribosomal protein S6 pseudogene 26 [Source:HGNC Symbol;Acc:HGNC:36713]
ENSG00000013297	2.02037403355369	-0.1999394481627216	8.871295898346343	0.006104113317021008	0.01497715689286483	CLDN11	protein_coding	claudin 11 [Source:HGNC Symbol;Acc:HGNC:8514]
ENSG00000253341	-0.6034637101736268	3.377314636373857	8.879638633812311	0.006109129277089937	0.014987853060925937	PCBP2P2	processed_pseudogene	PCBP2 pseudogene 2 [Source:HGNC Symbol;Acc:HGNC:8650]
ENSG00000267648	0.8577651893996117	-0.7042207227376979	8.907859061678721	0.006115747904568007	0.015002478416944581		transcribed_processed_pseudogene	DTW domain containing 2 (DTWD2) pseudogene
ENSG00000072657	-1.8260836685666195	0.7084051736433986	8.903145166140732	0.006128033669278805	0.015031001132060823	TRHDE	protein_coding	thyrotropin releasing hormone degrading enzyme [Source:HGNC Symbol;Acc:HGNC:30748]
ENSG00000155465	-1.001066752259321	2.326289706539692	8.87188571024635	0.006130194971941917	0.015034497413731572	SLC7A7	protein_coding	solute carrier family 7 member 7 [Source:HGNC Symbol;Acc:HGNC:11065]
ENSG00000137161	-0.36644254536041254	5.963176573874545	8.870648207293737	0.006131232469860021	0.015034497413731572	CNPY3	protein_coding	canopy FGF signaling regulator 3 [Source:HGNC Symbol;Acc:HGNC:11968]
ENSG00000116132	0.6354838965387761	7.40921391563965	8.87056643001946	0.006131435048822711	0.015034497413731572	PRRX1	protein_coding	paired related homeobox 1 [Source:HGNC Symbol;Acc:HGNC:9142]
ENSG00000048540	-2.4241287481368103	-2.0094599556644575	8.338718921816406	0.00613911941499156	0.015051722853555034	LMO3	protein_coding	LIM domain only 3 [Source:HGNC Symbol;Acc:HGNC:6643]
ENSG00000267325	1.6021598291056678	-1.6908534121669008	8.751178080620507	0.006142247408604847	0.015057774605178202	LINC01415	lncRNA	long intergenic non-protein coding RNA 1415 [Source:HGNC Symbol;Acc:HGNC:50709]
ENSG00000138669	-1.4113859700272204	0.0713842610319525	8.884408980106489	0.006153322643095681	0.015083305697089993	PRKG2	protein_coding	protein kinase cGMP-dependent 2 [Source:HGNC Symbol;Acc:HGNC:9416]
ENSG00000141499	0.48325576665206915	3.1865268809398937	8.861374486537015	0.006154935822154191	0.015085639973852847	WRAP53	protein_coding	WD repeat containing antisense to TP53 [Source:HGNC Symbol;Acc:HGNC:25522]
ENSG00000289449	1.2617671753330806	-1.279733044056338	8.865673132562303	0.006161450711403044	0.015099986465373189		lncRNA	novel transcript, antisense to GPM6B
ENSG00000126016	0.7251347865455763	6.03100731450102	8.866967007254381	0.006162283708385256	0.015100406648159084	AMOT	protein_coding	angiomotin [Source:HGNC Symbol;Acc:HGNC:17810]
ENSG00000184304	0.4155653430820662	5.081883576718771	8.856650096342008	0.006166414093591442	0.01510890597899509	PRKD1	protein_coding	protein kinase D1 [Source:HGNC Symbol;Acc:HGNC:9407]
ENSG00000180488	-0.40150015013839463	5.884435956471433	8.853570509423358	0.006174167518334156	0.01512627967945642	MIGA1	protein_coding	mitoguardin 1 [Source:HGNC Symbol;Acc:HGNC:24741]
ENSG00000223118	-3.851441823678686	-2.6698315957841157	8.564592236606602	0.006185809015290483	0.015153174134258485	RN7SKP102	misc_RNA	RN7SK pseudogene 102 [Source:HGNC Symbol;Acc:HGNC:45826]
ENSG00000170581	-0.3270181482453586	6.714444130427266	8.846624921068946	0.0061917207787311156	0.015166028382371117	STAT2	protein_coding	signal transducer and activator of transcription 2 [Source:HGNC Symbol;Acc:HGNC:11363]
ENSG00000126895	-1.5658502046933156	-1.734592473650996	8.585899668700998	0.006193589616769102	0.01516897817514716	AVPR2	protein_coding	arginine vasopressin receptor 2 [Source:HGNC Symbol;Acc:HGNC:897]
ENSG00000112715	-0.7023055351889872	5.714841874524527	8.850773889215851	0.0061959692530663794	0.01517317821805527	VEGFA	protein_coding	vascular endothelial growth factor A [Source:HGNC Symbol;Acc:HGNC:12680]
ENSG00000201944	1.5301262346360949	-1.7417982589406387	8.761241358915477	0.006206235455308697	0.015196688532812305		snoRNA	Small nucleolar RNA SNORA72 [Source:RFAM;Acc:RF00139]
ENSG00000137497	-0.518574002459773	8.840746804515852	8.840162868094277	0.006208101923160214	0.015199628284678218	NUMA1	protein_coding	nuclear mitotic apparatus protein 1 [Source:HGNC Symbol;Acc:HGNC:8059]
ENSG00000105708	0.39208188622342893	4.244044839826271	8.839381765026472	0.006210222911386068	0.015202139908605493	ZNF14	protein_coding	zinc finger protein 14 [Source:HGNC Symbol;Acc:HGNC:12924]
ENSG00000249035	-1.659533157278113	-1.8851978375798786	8.555896504783753	0.006210459767271805	0.015202139908605493	CLMAT3	lncRNA	colorectal liver metastasis associated transcript 3 [Source:HGNC Symbol;Acc:HGNC:52287]
ENSG00000272540	-1.626994013986819	-0.8395894507647067	8.802605356726643	0.006215261718122728	0.015212262918493391		lncRNA	novel transcript, antisense to TUBB
ENSG00000259347	-1.733695190947603	-1.418470955289618	8.69519450559464	0.006222324345559072	0.01522791631947372		lncRNA	novel transcript, antisense to SMAD3
ENSG00000188641	-0.5873736067598443	4.705331567455816	8.830636814039517	0.006232454011795095	0.015250415294989694	DPYD	protein_coding	dihydropyrimidine dehydrogenase [Source:HGNC Symbol;Acc:HGNC:3012]
ENSG00000160602	-0.5777898773794724	2.280377683478029	8.830762936785709	0.006233410216276442	0.015250415294989694	NEK8	protein_coding	NIMA related kinase 8 [Source:HGNC Symbol;Acc:HGNC:13387]
ENSG00000260267	-0.4983857971919553	3.267722956621111	8.83035467005616	0.006233522067039947	0.015250415294989694		lncRNA	novel transcript, antisense to ARMC5
ENSG00000180787	0.3392982481460416	4.492668321788479	8.827781663043734	0.006239701780500521	0.015263898064698841	ZFP3	protein_coding	ZFP3 zinc finger protein [Source:HGNC Symbol;Acc:HGNC:12861]
ENSG00000198482	0.40106088288942876	5.057239743921019	8.826169723525576	0.006243745978064407	0.015272154489423291	ZNF808	protein_coding	zinc finger protein 808 [Source:HGNC Symbol;Acc:HGNC:33230]
ENSG00000148925	-0.31055117527271975	5.395569296227331	8.823652992092821	0.0062501765584130975	0.015285259386340696	BTBD10	protein_coding	BTB domain containing 10 [Source:HGNC Symbol;Acc:HGNC:21445]
ENSG00000151150	0.6664728576154264	6.970188522845149	8.827765755700842	0.006250442964693948	0.015285259386340696	ANK3	protein_coding	ankyrin 3 [Source:HGNC Symbol;Acc:HGNC:494]
ENSG00000171302	-0.3760638163017147	6.74009587221336	8.82248262278064	0.00625316603017367	0.015290280429003128	CANT1	protein_coding	calcium activated nucleotidase 1 [Source:HGNC Symbol;Acc:HGNC:19721]
ENSG00000181513	-0.5211524335949199	2.6597170833902815	8.818518548894268	0.006264201521881459	0.015315623815174182	ACBD4	protein_coding	acyl-CoA binding domain containing 4 [Source:HGNC Symbol;Acc:HGNC:23337]
ENSG00000272885	1.5201459671137296	-2.2674669921738952	8.431104840902623	0.006265778454541666	0.015317838599482495		lncRNA	novel transcript
ENSG00000197016	0.40620419708633315	4.351087253641008	8.816331768730745	0.006269031835566553	0.015324150854427301	ZNF470	protein_coding	zinc finger protein 470 [Source:HGNC Symbol;Acc:HGNC:22220]
ENSG00000137845	-0.37466923970507027	8.181087975066724	8.81588143236312	0.006270081588222646	0.015325075739669144	ADAM10	protein_coding	ADAM metallopeptidase domain 10 [Source:HGNC Symbol;Acc:HGNC:188]
ENSG00000142507	-0.4503286162269418	5.850289490978808	8.815475172439278	0.006271127433409814	0.015325990877410323	PSMB6	protein_coding	proteasome 20S subunit beta 6 [Source:HGNC Symbol;Acc:HGNC:9543]
ENSG00000265666	-0.9028280374294179	0.9370510111442714	8.819036750608463	0.006272203613325245	0.015326979946232956	RARA-AS1	lncRNA	RARA antisense RNA 1 [Source:HGNC Symbol;Acc:HGNC:49577]
ENSG00000235084	-1.7356532480465245	-2.160843669319213	8.429215899054531	0.006273363162457487	0.01532817250548647	CHCHD2P6	processed_pseudogene	coiled-coil-helix-coiled-coil-helix domain containing 2 pseudogene 6 [Source:HGNC Symbol;Acc:HGNC:39590]
ENSG00000277130	1.3116835147924455	-0.20893819374167588	8.828446541518316	0.006284476722539671	0.01535368357793969		lncRNA	novel transcript, antisense to PPP1R12A
ENSG00000270532	-2.8297280484425844	-2.10956148789703	8.42562826956853	0.006286775097321509	0.015357655005507358	PEBP1P2	processed_pseudogene	phosphatidylethanolamine binding protein 1 pseudogene 2 [Source:HGNC Symbol;Acc:HGNC:44344]
ENSG00000100889	-0.631159458554979	4.131613691916363	8.807225423756181	0.006292510102970486	0.015370019862001531	PCK2	protein_coding	phosphoenolpyruvate carboxykinase 2, mitochondrial [Source:HGNC Symbol;Acc:HGNC:8725]
ENSG00000243856	-5.261652690583582	-1.4790560886485908	8.880915076335315	0.006293743022457327	0.015371386500172366	RN7SL551P	misc_RNA	RNA, 7SL, cytoplasmic 551, pseudogene [Source:HGNC Symbol;Acc:HGNC:46567]
ENSG00000107485	-1.0043301752652027	1.0623582472364612	8.810272590454415	0.006297000622015393	0.015377697250253916	GATA3	protein_coding	GATA binding protein 3 [Source:HGNC Symbol;Acc:HGNC:4172]
ENSG00000130204	-0.44835468759030805	5.537794669413002	8.803621791806744	0.006301635647864566	0.015387370057569167	TOMM40	protein_coding	translocase of outer mitochondrial membrane 40 [Source:HGNC Symbol;Acc:HGNC:18001]
ENSG00000185885	-0.8398019232986901	4.887585068782708	8.81444744568936	0.006305958338679625	0.01539627821571303	IFITM1	protein_coding	interferon induced transmembrane protein 1 [Source:HGNC Symbol;Acc:HGNC:5412]
ENSG00000102225	-0.4488870276703775	6.812340335463415	8.800556008321994	0.006309548083551286	0.015402351389237673	CDK16	protein_coding	cyclin dependent kinase 16 [Source:HGNC Symbol;Acc:HGNC:8749]
ENSG00000059145	-0.4318145792194246	3.8521928632866365	8.800546172211028	0.006309795314148842	0.015402351389237673	UNKL	protein_coding	unk like zinc finger [Source:HGNC Symbol;Acc:HGNC:14184]
ENSG00000212123	-0.9854737486829136	-0.3746197372628958	8.822243848693889	0.0063142856130193785	0.015410256064692245	PRR22	protein_coding	proline rich 22 [Source:HGNC Symbol;Acc:HGNC:28354]
ENSG00000287467	-0.9869441008135056	-2.1652343876938174	8.483353096041256	0.006314383815520309	0.015410256064692245		lncRNA	novel transcript, sense intronic to SORBS3
ENSG00000272574	-1.3087288234685204	-1.4229224069507589	8.728391213699387	0.006315545514772903	0.015411443438123399		lncRNA	novel transcript, sense intronic to UAP1
ENSG00000163900	-0.31798951009799503	4.4568990949041885	8.796968262574882	0.006318945333782961	0.01541809152206626	TMEM41A	protein_coding	transmembrane protein 41A [Source:HGNC Symbol;Acc:HGNC:30544]
ENSG00000162643	1.109284477731222	2.522348690738334	8.798425797947619	0.006322735031121725	0.015425689377980386	DNAI3	protein_coding	dynein axonemal intermediate chain 3 [Source:HGNC Symbol;Acc:HGNC:30711]
ENSG00000163794	-1.4020537210785484	-2.033570611561008	8.506531739363492	0.006324249136366094	0.01542773440062974	UCN	protein_coding	urocortin [Source:HGNC Symbol;Acc:HGNC:12516]
ENSG00000249471	-0.3983257117748559	2.9893740781541887	8.791539507737115	0.006333469488411387	0.0154485760357425	ZNF324B	protein_coding	zinc finger protein 324B [Source:HGNC Symbol;Acc:HGNC:33107]
ENSG00000154803	-0.41223647582390177	4.496485547258315	8.790166062789	0.006336524577978659	0.015453974307413883	FLCN	protein_coding	folliculin [Source:HGNC Symbol;Acc:HGNC:27310]
ENSG00000108591	-0.3337337784849252	4.891228487964775	8.789959562430026	0.006337036691377987	0.015453974307413883	DRG2	protein_coding	developmentally regulated GTP binding protein 2 [Source:HGNC Symbol;Acc:HGNC:3030]
ENSG00000225193	-1.02740312639304	-1.5662574847225446	8.666807389952794	0.00634639749646278	0.015475148942875699	RPS12P26	transcribed_processed_pseudogene	ribosomal protein S12 pseudogene 26 [Source:HGNC Symbol;Acc:HGNC:36320]
ENSG00000177283	-0.7192256186496829	2.9915067397622876	8.786246764573514	0.006347313178082399	0.015475728541220769	FZD8	protein_coding	frizzled class receptor 8 [Source:HGNC Symbol;Acc:HGNC:4046]
ENSG00000290040	1.0771964683051105	-0.3773733506710059	8.806297679937527	0.006352816252229749	0.01548682433609684		lncRNA	novel transcript, sense intronic to ATF7IP
ENSG00000199753	-1.4464257219683383	-1.9445692780962256	8.533630860698445	0.006353221023535039	0.01548682433609684	SNORD104	snoRNA	small nucleolar RNA, C/D box 104 [Source:HGNC Symbol;Acc:HGNC:32768]
ENSG00000183010	0.717890461154146	5.576788617615233	8.78511734487125	0.006367277531966228	0.0155194316011384	PYCR1	protein_coding	pyrroline-5-carboxylate reductase 1 [Source:HGNC Symbol;Acc:HGNC:9721]
ENSG00000158457	0.9315816298638215	2.5318874135556118	8.777895327976143	0.006369460122238201	0.015523093823426133	TSPAN33	protein_coding	tetraspanin 33 [Source:HGNC Symbol;Acc:HGNC:28743]
ENSG00000230847	2.454546694777332	-1.0665415057818641	8.508906902995406	0.0063832893146185425	0.015555136318509967	OCLNP1	unprocessed_pseudogene	OCLN pseudogene 1 [Source:HGNC Symbol;Acc:HGNC:53916]
ENSG00000231466	0.7914245331334457	-0.9893918208706012	8.805427582494895	0.006386114757135973	0.015560360316650911		processed_pseudogene	PHD finger protein 10 (PHF10) pseudogene
ENSG00000148908	0.6445805795242321	4.351041870348689	8.770868396380568	0.006386903470461506	0.015560621049925748	RGS10	protein_coding	regulator of G protein signaling 10 [Source:HGNC Symbol;Acc:HGNC:9992]
ENSG00000264577	-1.8643430283244566	-1.8636670397681339	8.49318813426066	0.006399353419658298	0.01558928934440985		lncRNA	novel transcript, antisense to RPL23A
ENSG00000005700	-0.35323659156148657	7.052465998759867	8.76349609985523	0.006406107347893446	0.015604077080676109	IBTK	protein_coding	inhibitor of Bruton tyrosine kinase [Source:HGNC Symbol;Acc:HGNC:17853]
ENSG00000095739	0.6063899841935915	2.9829229899057332	8.76078393329508	0.00641382929055955	0.015621219311386287	BAMBI	protein_coding	BMP and activin membrane bound inhibitor [Source:HGNC Symbol;Acc:HGNC:30251]
ENSG00000139679	0.5663205943207869	4.599611238730474	8.758177775669095	0.006420167594033181	0.01563498831765725	LPAR6	protein_coding	lysophosphatidic acid receptor 6 [Source:HGNC Symbol;Acc:HGNC:15520]
ENSG00000197847	-1.2163134831852962	-1.004980088873432	8.728888725655413	0.006424816285722372	0.015644640125655945	SLC22A20P	transcribed_unitary_pseudogene	solute carrier family 22 member 20, pseudogene [Source:HGNC Symbol;Acc:HGNC:29867]
ENSG00000087077	-0.42954335024335316	6.216693974475728	8.749253611009175	0.006443644897972032	0.01568881476705169	TRIP6	protein_coding	thyroid hormone receptor interactor 6 [Source:HGNC Symbol;Acc:HGNC:12311]
ENSG00000185630	0.5801788119164428	8.186998483173047	8.748329458000201	0.006446086895931478	0.015693086549331475	PBX1	protein_coding	PBX homeobox 1 [Source:HGNC Symbol;Acc:HGNC:8632]
ENSG00000204179	1.491773541168085	-1.686286631815698	8.61029464728885	0.006451320036785196	0.015704151771319067	PTPN20	protein_coding	protein tyrosine phosphatase non-receptor type 20 [Source:HGNC Symbol;Acc:HGNC:23423]
ENSG00000252782	1.1701116980850452	-1.9117596131876005	8.6393756170344	0.006452224726416615	0.01570467920720683	RNU6-341P	snRNA	RNA, U6 small nuclear 341, pseudogene [Source:HGNC Symbol;Acc:HGNC:47304]
ENSG00000117625	0.3374739616465642	5.838616506020293	8.745249096689548	0.00645424264235888	0.015707915828391494	RCOR3	protein_coding	REST corepressor 3 [Source:HGNC Symbol;Acc:HGNC:25594]
ENSG00000081692	-0.5090781348246095	4.456528418536983	8.743877318385056	0.006457997658221518	0.01571537894952712	JMJD4	protein_coding	jumonji domain containing 4 [Source:HGNC Symbol;Acc:HGNC:25724]
ENSG00000185156	-0.7534786355456922	1.8613907413706838	8.744031972937181	0.006460255453242647	0.0157191974177291	MFSD6L	protein_coding	major facilitator superfamily domain containing 6 like [Source:HGNC Symbol;Acc:HGNC:26656]
ENSG00000134717	0.3841011613625343	6.361472703239462	8.742658208298861	0.0064611075738837155	0.015719595126995275	BTF3L4	protein_coding	basic transcription factor 3 like 4 [Source:HGNC Symbol;Acc:HGNC:30547]
ENSG00000111863	2.207040832919323	-2.088126043373942	8.277759241122968	0.0064711218343906545	0.01574228146560813	ADTRP	protein_coding	androgen dependent TFPI regulating protein [Source:HGNC Symbol;Acc:HGNC:21214]
ENSG00000204463	-0.3768677837533245	7.616441115418377	8.735969394867778	0.006478869923211712	0.015759450646550568	BAG6	protein_coding	BAG cochaperone 6 [Source:HGNC Symbol;Acc:HGNC:13919]
ENSG00000144668	0.8059612363126073	5.692909928954743	8.750216276552464	0.006479754766105807	0.015759923525959632	ITGA9	protein_coding	integrin subunit alpha 9 [Source:HGNC Symbol;Acc:HGNC:6145]
ENSG00000137106	-0.4916413788195608	6.144001109289911	8.73528995215893	0.006480679127792764	0.015760492411144005	GRHPR	protein_coding	glyoxylate and hydroxypyruvate reductase [Source:HGNC Symbol;Acc:HGNC:4570]
ENSG00000235072	0.9741118251149463	-2.050097240231741	8.542804300606656	0.006482703585011763	0.015763736234311123	ARNILA	lncRNA	androgen receptor negatively regulated lncRNA [Source:HGNC Symbol;Acc:HGNC:54484]
ENSG00000128590	-0.6182137551745257	6.5552674845149825	8.732870367910369	0.00648711914094936	0.01577279308812421	DNAJB9	protein_coding	DnaJ heat shock protein family (Hsp40) member B9 [Source:HGNC Symbol;Acc:HGNC:6968]
ENSG00000123545	0.4430760180278486	3.6764067369505544	8.730785157907768	0.0064929353049323615	0.015785253090892116	NDUFAF4	protein_coding	NADH:ubiquinone oxidoreductase complex assembly factor 4 [Source:HGNC Symbol;Acc:HGNC:21034]
ENSG00000226496	1.4100916229584246	-1.2376796187808872	8.739641476627524	0.00649691178972905	0.015793238393222074	LINC00323	lncRNA	long intergenic non-protein coding RNA 323 [Source:HGNC Symbol;Acc:HGNC:19720]
ENSG00000236552	-2.0927604411893665	1.3394217426975725	8.750895295668776	0.006512921512488911	0.015830470284748363	RPL13AP5	processed_pseudogene	ribosomal protein L13a pseudogene 5 [Source:HGNC Symbol;Acc:HGNC:23736]
ENSG00000160233	-0.8127947945761156	2.404182918914035	8.723380257884656	0.0065137700905413265	0.0158308471131491	LRRC3	protein_coding	leucine rich repeat containing 3 [Source:HGNC Symbol;Acc:HGNC:14965]
ENSG00000276180	1.0286484842421821	4.457294173039306	8.741270453258835	0.00651509405944228	0.015832379112193068	H4C9	protein_coding	H4 clustered histone 9 [Source:HGNC Symbol;Acc:HGNC:4793]
ENSG00000233503	-1.8438273324923378	-2.466407188748024	8.264011640098508	0.006516377251350446	0.015833811703142995	HNRNPLP1	processed_pseudogene	heterogeneous nuclear ribonucleoprotein L pseudogene 1 [Source:HGNC Symbol;Acc:HGNC:48748]
ENSG00000211825	-1.8122149196337425	-2.0672437101201524	8.17370824573816	0.006519687962372265	0.01584017002970828	TRDJ1	TR_J_gene	T cell receptor delta joining 1 [Source:HGNC Symbol;Acc:HGNC:12257]
ENSG00000269194	-2.086748160901016	-2.1556196107407635	8.248167958060801	0.006532722752318944	0.01586970818076346		lncRNA	novel transcript, antisense to FUZ
ENSG00000265141	-4.480201146178605	-1.8233580048307407	8.788774220554332	0.006533236124359688	0.01586970818076346	RN7SL451P	misc_RNA	RNA, 7SL, cytoplasmic 451, pseudogene [Source:HGNC Symbol;Acc:HGNC:46467]
ENSG00000161405	0.7405440362634608	4.66208398024271	8.720678795178102	0.006534278302864627	0.01587055081306533	IKZF3	protein_coding	IKAROS family zinc finger 3 [Source:HGNC Symbol;Acc:HGNC:13178]
ENSG00000064703	0.31208840515972675	5.210286112587321	8.71397875132564	0.006537652533262309	0.015876254868859463	DDX20	protein_coding	DEAD-box helicase 20 [Source:HGNC Symbol;Acc:HGNC:2743]
ENSG00000110958	0.4141504556388198	8.554457912915037	8.71384035594301	0.006538017864158371	0.015876254868859463	PTGES3	protein_coding	prostaglandin E synthase 3 [Source:HGNC Symbol;Acc:HGNC:16049]
ENSG00000077044	-0.4976107669670573	4.7343225625495355	8.709925814805516	0.00654860477799508	0.015897239155822817	DGKD	protein_coding	diacylglycerol kinase delta [Source:HGNC Symbol;Acc:HGNC:2851]
ENSG00000184305	0.9043806926006644	2.5402502290003155	8.710139646973927	0.006549003882872798	0.015897239155822817	CCSER1	protein_coding	coiled-coil serine rich protein 1 [Source:HGNC Symbol;Acc:HGNC:29349]
ENSG00000100351	-0.9584202695930881	1.3959245997019567	8.712052918087844	0.006549404021222813	0.015897239155822817	GRAP2	protein_coding	GRB2 related adaptor protein 2 [Source:HGNC Symbol;Acc:HGNC:4563]
ENSG00000288998	1.1566287523661856	-1.9863133122198515	8.546813027784768	0.006549445238822297	0.015897239155822817		lncRNA	novel transcript
ENSG00000237529	1.4365710047910194	-2.2521616644763705	8.385283204476528	0.006558111956230038	0.015916552810187893		lncRNA	novel transcript
ENSG00000140307	0.3794815155843588	5.3345890442468145	8.706120162550365	0.006558796798941002	0.015916552810187893	GTF2A2	protein_coding	general transcription factor IIA subunit 2 [Source:HGNC Symbol;Acc:HGNC:4647]
ENSG00000047315	0.2882320254032648	7.305016456556577	8.703877715793157	0.006564838957273737	0.015929522062159064	POLR2B	protein_coding	RNA polymerase II subunit B [Source:HGNC Symbol;Acc:HGNC:9188]
ENSG00000043143	-0.46699686339039853	4.6100904400463	8.703490227095426	0.006566002704661187	0.015930652395471537	JADE2	protein_coding	jade family PHD finger 2 [Source:HGNC Symbol;Acc:HGNC:22984]
ENSG00000214121	-2.455354013280945	-2.4172078552182183	8.256372798177635	0.006568838080435914	0.01593479997345354	PRDX1P1	processed_pseudogene	peroxiredoxin 1 pseudogene 1 [Source:HGNC Symbol;Acc:HGNC:11711]
ENSG00000186687	0.5678988545530577	5.212051841314603	8.702298328960952	0.0065691083742310434	0.01593479997345354	LYRM7	protein_coding	LYR motif containing 7 [Source:HGNC Symbol;Acc:HGNC:28072]
ENSG00000132842	0.29753008512971146	6.8359559776438115	8.696140221113756	0.006585752415330464	0.015973476212127635	AP3B1	protein_coding	adaptor related protein complex 3 subunit beta 1 [Source:HGNC Symbol;Acc:HGNC:566]
ENSG00000226780	-2.885176865576771	-2.44952916535396	8.172618705008999	0.006587883944244566	0.015975965507066266	AVPR1B-DT	lncRNA	AVPR1B divergent transcript [Source:HGNC Symbol;Acc:HGNC:55832]
ENSG00000119684	0.3598091365605711	5.910762581743121	8.69524500086386	0.006588178538421745	0.015975965507066266	MLH3	protein_coding	mutL homolog 3 [Source:HGNC Symbol;Acc:HGNC:7128]
ENSG00000139914	-1.200144872386904	-1.4853335441069484	8.59542551935314	0.006591515562004305	0.01598086952088936	FITM1	protein_coding	fat storage inducing transmembrane protein 1 [Source:HGNC Symbol;Acc:HGNC:33714]
ENSG00000248610	-1.0222862393631185	0.023520565025755988	8.70939695529751	0.006591738558549301	0.01598086952088936	HSPA8P4	processed_pseudogene	heat shock protein family A (Hsp70) member 8 pseudogene 4 [Source:HGNC Symbol;Acc:HGNC:44919]
ENSG00000164690	-1.2813949619261558	0.21171524803507377	8.70902136247783	0.006592301209528356	0.01598086952088936	SHH	protein_coding	sonic hedgehog signaling molecule [Source:HGNC Symbol;Acc:HGNC:10848]
ENSG00000130429	-0.6006808423506504	3.418153589872551	8.689759227501085	0.006603459347479543	0.016006218866472133	ARPC1B	protein_coding	actin related protein 2/3 complex subunit 1B [Source:HGNC Symbol;Acc:HGNC:704]
ENSG00000214654	0.5237073425214649	3.033577699143145	8.686790759561129	0.006611686553176701	0.016024459254917325	B3GALT9	protein_coding	beta-1,3-galactosyltransferase 9 [Source:HGNC Symbol;Acc:HGNC:53652]
ENSG00000023445	-1.801313120693754	5.045933888810085	8.756795199712435	0.0066137476666698	0.016027752865421473	BIRC3	protein_coding	baculoviral IAP repeat containing 3 [Source:HGNC Symbol;Acc:HGNC:591]
ENSG00000116663	-0.5398097547225461	2.575612644053433	8.68562789468302	0.006615315596002406	0.016029850721268675	FBXO6	protein_coding	F-box protein 6 [Source:HGNC Symbol;Acc:HGNC:13585]
ENSG00000260423	-1.6740277349185992	-1.4967224312269254	8.391748614711346	0.006622692884343747	0.0160460235408163	LINC02367	lncRNA	long intergenic non-protein coding RNA 2367 [Source:HGNC Symbol;Acc:HGNC:53290]
ENSG00000148053	-2.024775612783118	3.0398031747912766	8.72757242319713	0.0066278102329339495	0.016056717934297422	NTRK2	protein_coding	neurotrophic receptor tyrosine kinase 2 [Source:HGNC Symbol;Acc:HGNC:8032]
ENSG00000188010	0.6995471684636797	4.2562779491984575	8.676218003986726	0.006640100882978742	0.01608360260921024	MORN2	protein_coding	MORN repeat containing 2 [Source:HGNC Symbol;Acc:HGNC:30166]
ENSG00000289361	0.6037854327777283	1.6653232448964566	8.677045728886275	0.006640316787400215	0.01608360260921024		lncRNA	novel transcript
ENSG00000130307	0.9911162969427753	1.3269639079139068	8.676624526968851	0.0066441875725397935	0.01609127061334677	USHBP1	protein_coding	USH1 protein network component harmonin binding protein 1 [Source:HGNC Symbol;Acc:HGNC:24058]
ENSG00000286540	1.7579180527041234	-2.5779547059645593	8.109478181309056	0.006644959552103059	0.01609143292343565		lncRNA	novel transcript
ENSG00000174010	0.4147812702765289	4.918651584798371	8.671603468576343	0.006652561903624867	0.016108133872084568	KLHL15	protein_coding	kelch like family member 15 [Source:HGNC Symbol;Acc:HGNC:29347]
ENSG00000146166	1.6272113497076306	-1.6143478688763542	8.437981156838703	0.006668083509140058	0.016144004473868368	LGSN	protein_coding	lengsin, lens protein with glutamine synthetase domain [Source:HGNC Symbol;Acc:HGNC:21016]
ENSG00000165502	-0.6564053000508069	6.372220366330981	8.667538949055073	0.00667051485939525	0.01614745040572694	RPL36AL	protein_coding	ribosomal protein L36a like [Source:HGNC Symbol;Acc:HGNC:10346]
ENSG00000196873	1.3426353210880748	-1.803730372835244	8.579491553147442	0.006670921638745511	0.01614745040572694	ZNG1C	protein_coding	Zn regulated GTPase metalloprotein activator 1C [Source:HGNC Symbol;Acc:HGNC:18519]
ENSG00000122965	-0.3888498727946789	4.698005100583478	8.66363852905473	0.0066744587851857145	0.016154299250413437	RBM19	protein_coding	RNA binding motif protein 19 [Source:HGNC Symbol;Acc:HGNC:29098]
ENSG00000237975	0.9402382553395955	2.2830617080119584	8.66131919534638	0.006682022599867983	0.01617089141906134	FLG-AS1	lncRNA	FLG antisense RNA 1 [Source:HGNC Symbol;Acc:HGNC:27913]
ENSG00000205318	1.2397155187771154	-1.9184034487661672	8.542117062118779	0.006683281234228682	0.016172222776688637	GCNT2P1	processed_pseudogene	GCNT2 pseudogene 1 [Source:HGNC Symbol;Acc:HGNC:21623]
ENSG00000092108	0.3413385393639734	6.509581344530566	8.659117131446203	0.006686830081521942	0.01617909512834639	SCFD1	protein_coding	sec1 family domain containing 1 [Source:HGNC Symbol;Acc:HGNC:20726]
ENSG00000243199	-1.6503085623192815	0.11013345710318549	8.65944802377392	0.0066892338978598994	0.01618319586142555	RPL6P10	processed_pseudogene	ribosomal protein L6 pseudogene 10 [Source:HGNC Symbol;Acc:HGNC:36575]
ENSG00000235244	1.244128396937147	2.605191156366571	8.671285919904246	0.006693792709574125	0.016192508731320367	DANT2	lncRNA	DXZ4 associated non-coding transcript 2, distal [Source:HGNC Symbol;Acc:HGNC:50862]
ENSG00000224291	-5.168828757791755	-2.9379195908012044	8.46659395413628	0.006694840865890451	0.016193328134451145	RPL38P6	processed_pseudogene	RPL38 pseudogene 6 [Source:HGNC Symbol;Acc:HGNC:54608]
ENSG00000168961	0.7825548758722597	4.768718185748537	8.662980290968386	0.006698982194794106	0.016201628266409227	LGALS9	protein_coding	galectin 9 [Source:HGNC Symbol;Acc:HGNC:6570]
ENSG00000176043	-5.936990137237845	-2.310656845202211	8.757925175690508	0.006700338651626293	0.016203192082002518	RPL36P3	processed_pseudogene	ribosomal protein L36 pseudogene 3 [Source:HGNC Symbol;Acc:HGNC:19786]
ENSG00000170561	-2.370866568371941	-1.643087448294998	8.362914804659027	0.006708188670698583	0.016219578435034365	IRX2	protein_coding	iroquois homeobox 2 [Source:HGNC Symbol;Acc:HGNC:14359]
ENSG00000267533	-2.5847955476921394	-2.070507156580165	8.292752612534187	0.00670853588036272	0.016219578435034365		processed_pseudogene	single stranded DNA binding protein 4 (SSBP4) pseudogene
ENSG00000163531	0.7451691496983084	0.5378177038222429	8.649472834822262	0.006726666060959182	0.01626169026768209	NFASC	protein_coding	neurofascin [Source:HGNC Symbol;Acc:HGNC:29866]
ENSG00000136319	0.2980173411163126	4.9355360011972556	8.639852779496753	0.006740108505737121	0.016292405705998825	TTC5	protein_coding	tetratricopeptide repeat domain 5 [Source:HGNC Symbol;Acc:HGNC:19274]
ENSG00000265683	1.0677263297142314	-0.5824039634576013	8.66636354574239	0.006740799066303904	0.016292405705998825	SYPL1P2	processed_pseudogene	synaptophysin like 1 pseudogene 2 [Source:HGNC Symbol;Acc:HGNC:53547]
ENSG00000255135	0.7362799068547404	1.0087732539667111	8.641803187473693	0.00674367777306085	0.01629763778167146	EMSY-DT	lncRNA	EMSY divergent transcript [Source:HGNC Symbol;Acc:HGNC:55507]
ENSG00000239542	-5.747952575922166	-2.8296749189180574	9.627852777484602	0.006747709356766613	0.016305654645093662	RN7SL399P	misc_RNA	RNA, 7SL, cytoplasmic 399, pseudogene [Source:HGNC Symbol;Acc:HGNC:46415]
ENSG00000261366	0.8796816612474281	0.14181770216302078	8.644694055618924	0.0067536463460162385	0.016318273684150172	MANEA-DT	lncRNA	MANEA divergent transcript [Source:HGNC Symbol;Acc:HGNC:43732]
ENSG00000134508	-0.5699787174890306	4.926539248182245	8.63461332060369	0.006754692956449186	0.016319075087204607	CABLES1	protein_coding	Cdk5 and Abl enzyme substrate 1 [Source:HGNC Symbol;Acc:HGNC:25097]
ENSG00000058729	0.38186504020434153	5.173956094211488	8.634075962484674	0.006756159566408637	0.016320890915741723	RIOK2	protein_coding	RIO kinase 2 [Source:HGNC Symbol;Acc:HGNC:18999]
ENSG00000213225	-1.1013410032530557	0.5156777406389131	8.64260865017423	0.006760584028460704	0.016329850903031115	NOC2LP1	transcribed_processed_pseudogene	NOC2 like nucleolar associated transcriptional repressor pseudogene 1 [Source:HGNC Symbol;Acc:HGNC:52285]
ENSG00000188487	-2.6443291484118747	-2.2022462601002646	8.01594893046626	0.006762826083256101	0.016333538056967915	INSC	protein_coding	INSC spindle orientation adaptor protein [Source:HGNC Symbol;Acc:HGNC:33116]
ENSG00000059378	-0.36670991633133065	4.433885788317203	8.63010766628167	0.006767307366910727	0.01634263203100976	PARP12	protein_coding	poly(ADP-ribose) polymerase family member 12 [Source:HGNC Symbol;Acc:HGNC:21919]
ENSG00000243424	-4.101694649831043	-2.2120793141640975	8.624047806723906	0.0067733314941152796	0.01635322610815408	RN7SL107P	misc_RNA	RNA, 7SL, cytoplasmic 107, pseudogene [Source:HGNC Symbol;Acc:HGNC:46123]
ENSG00000166265	0.7197392234827281	4.869129752857375	8.633171395540728	0.0067735155731919044	0.01635322610815408	CYYR1	protein_coding	cysteine and tyrosine rich 1 [Source:HGNC Symbol;Acc:HGNC:16274]
ENSG00000130045	1.0899796791036338	2.7204537115261904	8.633511279312952	0.006773843549136811	0.01635322610815408	NXNL2	protein_coding	nucleoredoxin like 2 [Source:HGNC Symbol;Acc:HGNC:30482]
ENSG00000266289	1.4199359366209987	-1.6809760052758878	8.574172861831775	0.006784075637742229	0.01637619611961761	LINC02933	lncRNA	long intergenic non-protein coding RNA 2933 [Source:HGNC Symbol;Acc:HGNC:55908]
ENSG00000042980	0.9436475991306404	4.997285612341113	8.641042237702155	0.0067881728464527745	0.016384353747819713	ADAM28	protein_coding	ADAM metallopeptidase domain 28 [Source:HGNC Symbol;Acc:HGNC:206]
ENSG00000179363	1.2970984605583675	-1.892183651949554	8.319267877549127	0.006789059198384267	0.01638476054792972	TMEM31	protein_coding	transmembrane protein 31 [Source:HGNC Symbol;Acc:HGNC:28601]
ENSG00000137709	-1.7980199268691008	0.5458249675696144	8.646851388167606	0.00679868236015957	0.016406250507770625	POU2F3	protein_coding	POU class 2 homeobox 3 [Source:HGNC Symbol;Acc:HGNC:19864]
ENSG00000273369	1.0820909423070206	-1.62182918368746	8.596604922064406	0.006799616544986968	0.016406770323030926		lncRNA	novel transcript, antisense to GUF1
ENSG00000170509	-1.8502385993095645	-1.8546083714444295	8.288185518547603	0.006813319539541776	0.016438096586997207	HSD17B13	protein_coding	hydroxysteroid 17-beta dehydrogenase 13 [Source:HGNC Symbol;Acc:HGNC:18685]
ENSG00000068831	-1.4934452925704862	2.184261784801828	8.628514948710428	0.006818591545174374	0.01644907742656418	RASGRP2	protein_coding	RAS guanyl releasing protein 2 [Source:HGNC Symbol;Acc:HGNC:9879]
ENSG00000270953	1.617843168078975	-1.3992727365185278	8.413650164811022	0.006821777534714848	0.016455024200296008		lncRNA	novel transcript, antisense to COPG2
ENSG00000240936	-4.388715056781278	-2.0220920126281863	8.537562593169637	0.006823063484188241	0.016456387055164917	RN7SL554P	misc_RNA	RNA, 7SL, cytoplasmic 554, pseudogene [Source:HGNC Symbol;Acc:HGNC:46570]
ENSG00000213047	0.44014814975921546	5.271351764029883	8.609328771024142	0.006825438449022041	0.016460375915200963	DENND1B	protein_coding	DENN domain containing 1B [Source:HGNC Symbol;Acc:HGNC:28404]
ENSG00000164039	0.3779236001867864	4.282053749661002	8.607078015585008	0.006831886224580391	0.016474184973829707	BDH2	protein_coding	3-hydroxybutyrate dehydrogenase 2 [Source:HGNC Symbol;Acc:HGNC:32389]
ENSG00000135439	0.7092495411259878	3.0566443673895143	8.604294085580705	0.006840186996509424	0.016492458897467425	AGAP2	protein_coding	ArfGAP with GTPase domain, ankyrin repeat and PH domain 2 [Source:HGNC Symbol;Acc:HGNC:16921]
ENSG00000176597	0.5850437315549056	5.232310556558199	8.602662735752386	0.006844234096600848	0.016500473963773864	B3GNT5	protein_coding	UDP-GlcNAc:betaGal beta-1,3-N-acetylglucosaminyltransferase 5 [Source:HGNC Symbol;Acc:HGNC:15684]
ENSG00000230397	-1.5490824406828814	-1.5945821195846779	8.439738939955431	0.00684636169492639	0.01650386018041924	SPTLC1P1	transcribed_processed_pseudogene	serine palmitoyltransferase long chain base subunit 1 pseudogene 1 [Source:HGNC Symbol;Acc:HGNC:39668]
ENSG00000288890	0.9432917263622653	-0.5649787462710174	8.622706297724495	0.006864337461469427	0.016545445289915642		lncRNA	novel transcript
ENSG00000137252	2.7448922407328933	-1.6436675253618975	8.206111595049322	0.006868572526986461	0.01655390523714423	HCRTR2	protein_coding	hypocretin receptor 2 [Source:HGNC Symbol;Acc:HGNC:4849]
ENSG00000177234	-1.850889485157212	-2.3300286328712114	7.995615447008597	0.006882871944638567	0.0165866168716554	LINC01561	lncRNA	long intergenic non-protein coding RNA 1561 [Source:HGNC Symbol;Acc:HGNC:31365]
ENSG00000237788	-1.013771175823843	-1.1806899293817585	8.58506437009204	0.006884511067435156	0.016588815541568127		processed_pseudogene	cytokine-like nuclear factor n-pac (N-PAC) pseudogene
ENSG00000268670	-0.9431789232397717	-0.9309244910845244	8.602487911551286	0.00689106117177818	0.016602845926431152		lncRNA	novel transcript, sense intronic to ZBTB7A
ENSG00000269067	1.2307507058879779	-0.19207391711774843	8.600329549772484	0.006901531268019576	0.016626316910165154	ZNF728	protein_coding	zinc finger protein 728 [Source:HGNC Symbol;Acc:HGNC:32463]
ENSG00000105784	0.7295241806569466	3.091328561156953	8.581194428156076	0.006905680013372042	0.016634555929213826	RUNDC3B	protein_coding	RUN domain containing 3B [Source:HGNC Symbol;Acc:HGNC:30286]
ENSG00000241935	1.2277053749415179	-1.451468948087946	8.552414995902783	0.006908212249149105	0.0166388997361061	HOGA1	protein_coding	4-hydroxy-2-oxoglutarate aldolase 1 [Source:HGNC Symbol;Acc:HGNC:25155]
ENSG00000148841	-0.7262287766146714	4.390309902545073	8.575404361608864	0.006921776749852906	0.016669811784357714	ITPRIP	protein_coding	inositol 1,4,5-trisphosphate receptor interacting protein [Source:HGNC Symbol;Acc:HGNC:29370]
ENSG00000008300	0.7900415249744396	1.7932366360706933	8.571130997098184	0.006936550910960942	0.01670363024513076	CELSR3	protein_coding	cadherin EGF LAG seven-pass G-type receptor 3 [Source:HGNC Symbol;Acc:HGNC:3230]
ENSG00000233396	1.0240791647858463	0.16449029532745418	8.58017330803372	0.006938871900763354	0.016707456751774714	LINC01719	lncRNA	long intergenic non-protein coding RNA 1719 [Source:HGNC Symbol;Acc:HGNC:52506]
ENSG00000196376	0.912932614328968	-0.19009850332620704	8.58523831722934	0.006943707204527499	0.016717335792695357	SLC35F1	protein_coding	solute carrier family 35 member F1 [Source:HGNC Symbol;Acc:HGNC:21483]
ENSG00000114023	-0.5226373607610708	4.523838601072476	8.566414205686307	0.006947504834852262	0.016724714760634647	FAM162A	protein_coding	family with sequence similarity 162 member A [Source:HGNC Symbol;Acc:HGNC:17865]
ENSG00000289488	1.3348612195678276	-0.7724445374591944	8.597165152702424	0.006949330992664706	0.01672734675087679		lncRNA	novel transcript, sense intronic to PKP4
ENSG00000167646	0.975981187384816	2.414702881530984	8.565303960189743	0.006952194576531273	0.01673190254436403	DNAAF3	protein_coding	dynein axonemal assembly factor 3 [Source:HGNC Symbol;Acc:HGNC:30492]
ENSG00000254027	-1.2892101504835154	-1.597154981460232	8.442433541684013	0.0069526897237051095	0.01673190254436403	LNMICC	lncRNA	lncRNA associated with lymph node metastasis in cervical cancer [Source:HGNC Symbol;Acc:HGNC:56001]
ENSG00000141985	-0.46050713154215567	6.445345357464015	8.563503252548884	0.006955776830107892	0.016737567143584518	SH3GL1	protein_coding	SH3 domain containing GRB2 like 1, endophilin A2 [Source:HGNC Symbol;Acc:HGNC:10830]
ENSG00000280347	0.6244915487040289	3.2967131228418056	8.562647137013133	0.006958672493973897	0.01674155848849079		TEC	TEC
ENSG00000271605	-0.8284746377832085	0.4269777400931536	8.572043384430094	0.006958902433137678	0.01674155848849079	MILR1	protein_coding	mast cell immunoglobulin like receptor 1 [Source:HGNC Symbol;Acc:HGNC:27570]
ENSG00000163041	0.6601692348212861	3.7346444082584247	8.5599074682718	0.006966404138541927	0.016757839695053012	H3-3A	protein_coding	H3.3 histone A [Source:HGNC Symbol;Acc:HGNC:4764]
ENSG00000198242	0.5237482956658234	7.907040911251883	8.554171321419048	0.0069826497626105585	0.016795148944293847	RPL23A	protein_coding	ribosomal protein L23a [Source:HGNC Symbol;Acc:HGNC:10317]
ENSG00000223136	-6.4671160465059305	-2.3676355846421346	8.468596502231367	0.006983735226075391	0.016795989913644175	RN7SKP207	misc_RNA	RN7SK pseudogene 207 [Source:HGNC Symbol;Acc:HGNC:45931]
ENSG00000007264	-0.8780254004466409	1.8404156060239323	8.554322256479118	0.006986396343462204	0.016800619778325775	MATK	protein_coding	megakaryocyte-associated tyrosine kinase [Source:HGNC Symbol;Acc:HGNC:6906]
ENSG00000165186	1.9634063515353044	2.675174192252333	8.59726819846315	0.006987233308200502	0.016800862476876084	PTCHD1	protein_coding	patched domain containing 1 [Source:HGNC Symbol;Acc:HGNC:26392]
ENSG00000259807	1.3812090620936106	-1.3690845106117504	8.5389833820671	0.006994733673680503	0.016815907468147914		lncRNA	novel transcript
ENSG00000171130	1.017019824088775	4.3381006415018515	8.568119940821958	0.006994963699731203	0.016815907468147914	ATP6V0E2	protein_coding	ATPase H+ transporting V0 subunit e2 [Source:HGNC Symbol;Acc:HGNC:21723]
ENSG00000133703	0.35236116622871866	6.707665286360232	8.544720743467723	0.007009981849092929	0.01684893438979498	KRAS	protein_coding	KRAS proto-oncogene, GTPase [Source:HGNC Symbol;Acc:HGNC:6407]
ENSG00000104731	-0.34563681405961205	4.07936773771853	8.544715402466903	0.007010178301055066	0.01684893438979498	KLHDC4	protein_coding	kelch domain containing 4 [Source:HGNC Symbol;Acc:HGNC:25272]
ENSG00000114857	0.5167727910545207	6.184144795615468	8.543844155117842	0.007012523768280362	0.016852797171485315	NKTR	protein_coding	natural killer cell triggering receptor [Source:HGNC Symbol;Acc:HGNC:7833]
ENSG00000205339	0.3176826766962284	8.430498137396516	8.54305867075902	0.00701479990158659	0.016856492531173335	IPO7	protein_coding	importin 7 [Source:HGNC Symbol;Acc:HGNC:9852]
ENSG00000142149	-0.6577024213220055	3.3492543646092807	8.542017597504765	0.007018322677556894	0.016863182467148807	HUNK	protein_coding	hormonally up-regulated Neu-associated kinase [Source:HGNC Symbol;Acc:HGNC:13326]
ENSG00000260742	0.9189483152950311	-0.6477144247011007	8.56811744860273	0.007021935936553151	0.01687008837888246	ITPRID2-DT	lncRNA	ITPRID2 divergent transcript [Source:HGNC Symbol;Acc:HGNC:55386]
ENSG00000137094	0.8871645304718507	3.4840615719039447	8.542433244053123	0.007022764328636993	0.016870302943113872	DNAJB5	protein_coding	DnaJ heat shock protein family (Hsp40) member B5 [Source:HGNC Symbol;Acc:HGNC:14887]
ENSG00000164506	-0.6550909115213053	5.936026628647548	8.541894339750401	0.007025213954983813	0.016874411631743715	STXBP5	protein_coding	syntaxin binding protein 5 [Source:HGNC Symbol;Acc:HGNC:19665]
ENSG00000240859	-0.6623830690854018	0.986714531742143	8.541473545244331	0.0070283005868938915	0.016880049368312285	LINC03014	lncRNA	long intergenic non-protein coding RNA 3014 [Source:HGNC Symbol;Acc:HGNC:56142]
ENSG00000177788	0.5587551621927368	2.9231276126026486	8.537256757244574	0.007032272304654553	0.016887811428305612	RAB4A-AS1	lncRNA	RAB4A antisense RNA 1 [Source:HGNC Symbol;Acc:HGNC:55934]
ENSG00000247679	-0.7568831672787641	-0.07559495196654606	8.552532510839498	0.007035677535863372	0.01689421159621474		lncRNA	novel transcript
ENSG00000131269	0.3243119519682286	5.220443435157336	8.535189794807753	0.007037669948430129	0.016897218285775336	ABCB7	protein_coding	ATP binding cassette subfamily B member 7 [Source:HGNC Symbol;Acc:HGNC:48]
ENSG00000104341	0.49464421035296646	8.26056398186178	8.527609755628186	0.007059763976760898	0.01694848259713339	LAPTM4B	protein_coding	lysosomal protein transmembrane 4 beta [Source:HGNC Symbol;Acc:HGNC:13646]
ENSG00000244044	-3.2465951864032614	-0.5238386891484288	8.315067152279457	0.007063641344501868	0.016956007711599497	RN7SL735P	misc_RNA	RNA, 7SL, cytoplasmic 735, pseudogene [Source:HGNC Symbol;Acc:HGNC:46751]
ENSG00000111269	-0.3762204671020535	5.65842365714664	8.524451137338666	0.007068999899337677	0.016967086404025427	CREBL2	protein_coding	cAMP responsive element binding protein like 2 [Source:HGNC Symbol;Acc:HGNC:2350]
ENSG00000240038	0.8673020810160722	2.1072438666403723	8.522580732615152	0.007076086311633071	0.016982309552027806	AMY2B	protein_coding	amylase alpha 2B [Source:HGNC Symbol;Acc:HGNC:478]
ENSG00000125995	-0.8136415243014871	4.468301331435392	8.528119337357628	0.007081689201272875	0.01699304034428269	ROMO1	protein_coding	reactive oxygen species modulator 1 [Source:HGNC Symbol;Acc:HGNC:16185]
ENSG00000244513	-0.7690908987336748	-0.5185595000663089	8.54406605708792	0.007082046473107914	0.01699304034428269	EOGT-DT	lncRNA	EOGT divergent transcript [Source:HGNC Symbol;Acc:HGNC:55605]
ENSG00000228649	-0.7279485024333155	2.3170937261669406	8.519132804923249	0.007086029619536661	0.017000810604955206	SNHG26	lncRNA	small nucleolar RNA host gene 26 [Source:HGNC Symbol;Acc:HGNC:53131]
ENSG00000119787	0.34838229587658165	5.754918700542346	8.516734936330208	0.007091606770574587	0.01701240316816979	ATL2	protein_coding	atlastin GTPase 2 [Source:HGNC Symbol;Acc:HGNC:24047]
ENSG00000236051	-1.6388097774331458	-2.023114761466408	8.220329107991004	0.007100890204415073	0.017032883544133928	MYCBP2-AS1	lncRNA	MYCBP2 antisense RNA 1 [Source:HGNC Symbol;Acc:HGNC:41023]
ENSG00000147592	-0.6462243355775429	4.014328790973266	8.512782674000366	0.007103481688243369	0.01703730934284366	LACTB2	protein_coding	lactamase beta 2 [Source:HGNC Symbol;Acc:HGNC:18512]
ENSG00000213169	-2.050952563688027	-1.0979218052941508	8.308835332415459	0.007113196846126758	0.01705792658648347	RPL8P4	processed_pseudogene	ribosomal protein L8 pseudogene 4 [Source:HGNC Symbol;Acc:HGNC:35555]
ENSG00000163736	2.1642878837742283	-1.5150164947184976	8.350512237793962	0.007114075144942722	0.01705792658648347	PPBP	protein_coding	pro-platelet basic protein [Source:HGNC Symbol;Acc:HGNC:9240]
ENSG00000166181	0.3129686380198923	7.296574284177324	8.509008836565942	0.007114319683839598	0.01705792658648347	API5	protein_coding	apoptosis inhibitor 5 [Source:HGNC Symbol;Acc:HGNC:594]
ENSG00000160321	1.181426801809138	1.6267463056869604	8.50959924512604	0.007116013987912169	0.01705896698032286	ZNF208	protein_coding	zinc finger protein 208 [Source:HGNC Symbol;Acc:HGNC:12999]
ENSG00000151883	0.4044763250277123	4.9690642502712965	8.508357243570856	0.007116248295217483	0.01705896698032286	PARP8	protein_coding	poly(ADP-ribose) polymerase family member 8 [Source:HGNC Symbol;Acc:HGNC:26124]
ENSG00000146386	0.5407011219759968	5.210033850328527	8.506745789178455	0.007120995188792399	0.01706855362589261	ABRACL	protein_coding	ABRA C-terminal like [Source:HGNC Symbol;Acc:HGNC:21230]
ENSG00000104213	1.045828471348402	3.682385618463935	8.520024071852362	0.00712314901244169	0.01707192349411949	PDGFRL	protein_coding	platelet derived growth factor receptor like [Source:HGNC Symbol;Acc:HGNC:8805]
ENSG00000116745	3.0423243724255955	-2.4770494510782863	8.24777851399437	0.00712637828837648	0.01707786990136289	RPE65	protein_coding	retinoid isomerohydrolase RPE65 [Source:HGNC Symbol;Acc:HGNC:10294]
ENSG00000242457	-1.7568913657676986	-0.8278490797926624	8.3835954734538909	0.007131331687750063	0.017087946368316495	RBBP4P2	processed_pseudogene	RBBP4 pseudogene 2 [Source:HGNC Symbol;Acc:HGNC:42369]
ENSG00000068971	-0.5804018413607215	3.6498510339988495	8.49938104956091	0.007143064321490006	0.017114263273048273	PPP2R5B	protein_coding	protein phosphatase 2 regulatory subunit B'beta [Source:HGNC Symbol;Acc:HGNC:9310]
ENSG00000206417	-0.8489146986701408	2.245082776422609	8.496274632034444	0.007153761575277152	0.017138094218857713	H1-10-AS1	lncRNA	H1-10 antisense RNA 1 [Source:HGNC Symbol;Acc:HGNC:27953]
ENSG00000244720	-1.3921016809078999	-1.8635493787859387	8.234033352375297	0.007158988396404082	0.01714881615450935	NT5C3AP2	processed_pseudogene	NT5C3A pseudogene 2 [Source:HGNC Symbol;Acc:HGNC:54578]
ENSG00000260816	1.3897840290896797	0.22513099054376504	8.502628911316041	0.007160135189471997	0.01714976346641005		lncRNA	novel transcript, sense intronic to WWOX
ENSG00000228956	1.1910072445322988	-1.0090931880415384	8.50555027621197	0.007173071213310739	0.01717894486570464	SATB1-AS1	lncRNA	SATB1 antisense RNA 1 [Source:HGNC Symbol;Acc:HGNC:50687]
ENSG00000138606	0.5363524206466005	2.887113471144622	8.488020584422614	0.007177126977551554	0.017186854845739803	SHF	protein_coding	Src homology 2 domain containing F [Source:HGNC Symbol;Acc:HGNC:25116]
ENSG00000122707	0.39793136497595705	4.314804758854087	8.486654671798828	0.007180602657441102	0.017192354360320062	RECK	protein_coding	reversion inducing cysteine rich protein with kazal motifs [Source:HGNC Symbol;Acc:HGNC:11345]
ENSG00000287695	1.0913704172648224	-1.5467233811089083	8.481315831302341	0.007180929925142009	0.017192354360320062		lncRNA	novel transcript, sense intronic to GALNT10
ENSG00000062822	0.5154250928040375	4.163599515132531	8.482228651693148	0.007193828390455503	0.01722142913901807	POLD1	protein_coding	DNA polymerase delta 1, catalytic subunit [Source:HGNC Symbol;Acc:HGNC:9175]
ENSG00000213339	-0.4177810596021008	3.861560188036187	8.47697066595573	0.007209609129127235	0.017257397019867688	QTRT1	protein_coding	queuine tRNA-ribosyltransferase catalytic subunit 1 [Source:HGNC Symbol;Acc:HGNC:23797]
ENSG00000225470	0.4775325533256195	5.694544452481416	8.47453471916975	0.007216653039627839	0.017272446501262983	JPX	lncRNA	JPX transcript, XIST activator [Source:HGNC Symbol;Acc:HGNC:37191]
ENSG00000173705	0.9029344979256423	3.2036195177011026	8.47235564915118	0.007225100114767906	0.017290850830330492	SUSD5	protein_coding	sushi domain containing 5 [Source:HGNC Symbol;Acc:HGNC:29061]
ENSG00000110628	-0.9565471317705048	3.3075881432800527	8.476577976067063	0.007226460083133097	0.017292292468560233	SLC22A18	protein_coding	solute carrier family 22 member 18 [Source:HGNC Symbol;Acc:HGNC:10964]
ENSG00000107758	0.27522576668185583	6.276266064551833	8.468143423759612	0.0072357983722728504	0.01731282323328093	PPP3CB	protein_coding	protein phosphatase 3 catalytic subunit beta [Source:HGNC Symbol;Acc:HGNC:9315]
ENSG00000213923	-0.3091112733233721	5.51040502993003	8.466783488739145	0.0072398832579627604	0.017320781390447328	CSNK1E	protein_coding	casein kinase 1 epsilon [Source:HGNC Symbol;Acc:HGNC:2453]
ENSG00000091262	1.249339588570721	0.250181880537256	8.476692572889444	0.0072570115472119	0.017359939800530164	ABCC6	protein_coding	ATP binding cassette subfamily C member 6 [Source:HGNC Symbol;Acc:HGNC:57]
ENSG00000107140	-0.3738868052813855	4.794316924606404	8.458982795659631	0.007263403178175275	0.017373408880334153	TESK1	protein_coding	testis associated actin remodelling kinase 1 [Source:HGNC Symbol;Acc:HGNC:11731]
ENSG00000105778	0.34377975483929163	6.559929863012804	8.458222202108809	0.007265629974741094	0.017376914271106478	AVL9	protein_coding	AVL9 cell migration associated [Source:HGNC Symbol;Acc:HGNC:28994]
ENSG00000187288	-3.477582213051343	-2.1266759777989805	8.008902051462957	0.007275115235477616	0.01739777688475768	CIDEC	protein_coding	cell death inducing DFFA like effector c [Source:HGNC Symbol;Acc:HGNC:24229]
ENSG00000111834	1.1395195407102527	3.21848701401687	8.468777186232709	0.007275956610899989	0.017397966226734042	RSPH4A	protein_coding	radial spoke head component 4A [Source:HGNC Symbol;Acc:HGNC:21558]
ENSG00000113742	-0.45589866376999766	5.8784164782082255	8.45449630290641	0.007276870763610544	0.017398329532855798	CPEB4	protein_coding	cytoplasmic polyadenylation element binding protein 4 [Source:HGNC Symbol;Acc:HGNC:21747]
ENSG00000247626	0.5035416545994374	3.330377679632403	8.453473696562085	0.007280391725944573	0.017404924752451912	MARS2	protein_coding	methionyl-tRNA synthetase 2, mitochondrial [Source:HGNC Symbol;Acc:HGNC:25133]
ENSG00000243978	1.1651689907643679	-1.9492583145165954	8.16024861502537	0.0072957643989755	0.017439849007332156	RTL9	protein_coding	retrotransposon Gag like 9 [Source:HGNC Symbol;Acc:HGNC:29245]
ENSG00000180479	0.4221634093406452	2.8683997321210835	8.445561953500823	0.007304551722579313	0.017459025928753445	ZNF571	protein_coding	zinc finger protein 571 [Source:HGNC Symbol;Acc:HGNC:25000]
ENSG00000173818	-0.4216369290113393	3.368564020008956	8.441924592665657	0.007315371002704918	0.017483055021227354	ENDOV	protein_coding	endonuclease V [Source:HGNC Symbol;Acc:HGNC:26640]
ENSG00000092929	-0.6371054509277756	3.425002740202748	8.43824060340584	0.007326605949032534	0.0175080723819741	UNC13D	protein_coding	unc-13 homolog D [Source:HGNC Symbol;Acc:HGNC:23147]
ENSG00000168803	0.4533387643981567	3.2074141297381007	8.436483508244157	0.007331964803282675	0.017519044132704945	ADAL	protein_coding	adenosine deaminase like [Source:HGNC Symbol;Acc:HGNC:31853]
ENSG00000251600	1.0176516743082082	0.7782028640330103	8.437997456997856	0.0073371586347023374	0.01752961932130161		lncRNA	novel transcript, antisense to GYPA
ENSG00000164675	1.067299937428604	2.3923295616952087	8.433308778347211	0.007342924357577504	0.017541558491477142	IQUB	protein_coding	IQ motif and ubiquitin domain containing [Source:HGNC Symbol;Acc:HGNC:21995]
ENSG00000105404	-0.6667751061699523	4.594025044417474	8.432465084002969	0.007343808927922909	0.017541835766928453	RABAC1	protein_coding	Rab acceptor 1 [Source:HGNC Symbol;Acc:HGNC:9794]
ENSG00000101901	0.3893174735936913	5.053887427533236	8.430275261055783	0.007350394814265061	0.017555730043990192	ALG13	protein_coding	ALG13 UDP-N-acetylglucosaminyltransferase subunit [Source:HGNC Symbol;Acc:HGNC:30881]
ENSG00000237842	-1.6575647535729365	-1.6816337457522454	8.171312464035426	0.007351457274768886	0.01755643060827313	SMU1P1	processed_pseudogene	SMU1 pseudogene 1 [Source:HGNC Symbol;Acc:HGNC:54527]
ENSG00000248873	-1.8062178393668837	-1.7580964209907315	8.154005875358006	0.007354134307752697	0.01756098647439722	SERBP1P6	processed_pseudogene	SERPINE1 mRNA binding protein 1 pseudogene 6 [Source:HGNC Symbol;Acc:HGNC:44635]
ENSG00000168612	-0.5695339085800862	3.7340971376117125	8.428642788827656	0.007355679254645171	0.01756283835423961	ZSWIM1	protein_coding	zinc finger SWIM-type containing 1 [Source:HGNC Symbol;Acc:HGNC:16155]
ENSG00000256981	1.407384614799423	0.16204346453018764	8.43512962112981	0.007366661909341252	0.017585610315894312		unprocessed_pseudogene	taste receptor, type 2, member 18 pseudogene
ENSG00000173391	-2.433886173154008	0.7997687074005876	8.408862961427175	0.007366757462568185	0.017585610315894312	OLR1	protein_coding	oxidized low density lipoprotein receptor 1 [Source:HGNC Symbol;Acc:HGNC:8133]
ENSG00000204959	-1.3066126979270707	2.000966942530711	8.432814424866592	0.00737155896553752	0.01759523213921985	ARHGEF34P	unprocessed_pseudogene	Rho guanine nucleotide exchange factor 34, pseudogene [Source:HGNC Symbol;Acc:HGNC:38086]
ENSG00000100359	-0.952444582833034	-0.5116381477084924	8.44279138501409	0.007378260874456264	0.01760938757008978	SGSM3	protein_coding	small G protein signaling modulator 3 [Source:HGNC Symbol;Acc:HGNC:25228]
ENSG00000133250	-0.4851443854242989	3.2990211750524323	8.418139188386764	0.007388031584433583	0.017630863454916986	ZNF414	protein_coding	zinc finger protein 414 [Source:HGNC Symbol;Acc:HGNC:20630]
ENSG00000285668	5.108851912041361	-2.772075374006289	8.3129959371563	0.007396665419876661	0.017649622085940276		lncRNA	novel transcript
ENSG00000280003	-1.0189644964388291	-2.5148589804656796	7.868382616438144	0.007402337534910858	0.017661310397394717		TEC	TEC
ENSG00000181291	1.7725622803563523	-0.3632924924114796	8.436661328317797	0.00740865006801129	0.017674524085746837	TMEM132E	protein_coding	transmembrane protein 132E [Source:HGNC Symbol;Acc:HGNC:26991]
ENSG00000166819	-1.7160548669186244	-1.3523659821445706	8.187129217478494	0.007417050464447906	0.017692715424964773	PLIN1	protein_coding	perilipin 1 [Source:HGNC Symbol;Acc:HGNC:9076]
ENSG00000119888	-0.4500541202949266	8.194575820790172	8.404535637333396	0.007429403927281517	0.017720331666053073	EPCAM	protein_coding	epithelial cell adhesion molecule [Source:HGNC Symbol;Acc:HGNC:11529]
ENSG00000280594	0.5474916511650305	1.5762576690762153	8.40449311014169	0.007433224414041561	0.017726083933033186	BTG3-AS1	lncRNA	BTG3 antisense RNA 1 [Source:HGNC Symbol;Acc:HGNC:53145]
ENSG00000137496	-0.662831907889696	2.33653544630145	8.403760879183276	0.007433368763996918	0.017726083933033186	IL18BP	protein_coding	interleukin 18 binding protein [Source:HGNC Symbol;Acc:HGNC:5987]
ENSG00000289234	0.513233056091408	2.782092990985907	8.402039978711079	0.007437875462374432	0.017734978095075606	ZNF496-DT	lncRNA	ZNF496 divergent transcript [Source:HGNC Symbol;Acc:HGNC:55991]
ENSG00000147606	1.7388402038741129	5.361694571777631	8.465464403078915	0.00744744150505456	0.017755932713011843	SLC26A7	protein_coding	solute carrier family 26 member 7 [Source:HGNC Symbol;Acc:HGNC:14467]
ENSG00000180914	1.389657939715662	-0.12632749197697196	8.413684437484612	0.007451515565710641	0.017763790527719172	OXTR	protein_coding	oxytocin receptor [Source:HGNC Symbol;Acc:HGNC:8529]
ENSG00000227082	1.1293984558210228	-0.548739357986125	8.417173613252285	0.007456438627736624	0.01777367043825357	LINC02798	lncRNA	long intergenic non-protein coding RNA 2798 [Source:HGNC Symbol;Acc:HGNC:54323]
ENSG00000291071	0.8406408205752461	1.2022878082014152	8.397293635531925	0.007457492841038229	0.01777432719949239	FAM86JP	lncRNA	family with sequence similarity 86 member J, pseudogene [Source:HGNC Symbol;Acc:HGNC:44097]
ENSG00000285804	1.2316861531014105	-1.7215027962100131	8.280022892436268	0.007460345142725718	0.01777926897346599		lncRNA	novel transcript
ENSG00000089280	-0.4333653469089975	7.449411849910914	8.39378779372016	0.0074626726211928255	0.01778295910338735	FUS	protein_coding	FUS RNA binding protein [Source:HGNC Symbol;Acc:HGNC:4010]
ENSG00000165916	-0.4248394056288896	6.460606620488176	8.391336652853505	0.007470283643638121	0.01779923741645968	PSMC3	protein_coding	proteasome 26S subunit, ATPase 3 [Source:HGNC Symbol;Acc:HGNC:9549]
ENSG00000234772	1.1906103425628034	-1.5312628759953715	8.369633872402352	0.0074780660091199325	0.017815920543176243	LINC00412	lncRNA	long intergenic non-protein coding RNA 412 [Source:HGNC Symbol;Acc:HGNC:42745]
ENSG00000283563	1.5739252727971855	-1.26161115494674	8.36140471535136	0.007481164557731672	0.017821442516675345		protein_coding	novel protein
ENSG00000075336	0.3903547337739886	4.210804296987635	8.385460051393233	0.007488694095664506	0.017837517627844936	TIMM21	protein_coding	translocase of inner mitochondrial membrane 21 [Source:HGNC Symbol;Acc:HGNC:25010]
ENSG00000124172	-0.5817205280142734	6.983046118191033	8.384499977011913	0.007491553085381925	0.01784246564346075	ATP5F1E	protein_coding	ATP synthase F1 subunit epsilon [Source:HGNC Symbol;Acc:HGNC:838]
ENSG00000147364	0.32687020896175023	5.181740328011548	8.381977252860946	0.007499424852256807	0.017859350201107342	FBXO25	protein_coding	F-box protein 25 [Source:HGNC Symbol;Acc:HGNC:13596]
ENSG00000061987	0.40420966555140575	6.588874532786883	8.380693397892522	0.0075034249319724565	0.01786701204852945	MON2	protein_coding	MON2 homolog, regulator of endosome-to-Golgi trafficking [Source:HGNC Symbol;Acc:HGNC:29177]
ENSG00000142453	-0.4358598130595959	6.427803629646988	8.378465333457365	0.007510383654711321	0.017881716626936543	CARM1	protein_coding	coactivator associated arginine methyltransferase 1 [Source:HGNC Symbol;Acc:HGNC:23393]
ENSG00000160908	-0.3923557223438433	4.910029912821305	8.377061907224434	0.007514797769736055	0.01789036023070455	ZNF394	protein_coding	zinc finger protein 394 [Source:HGNC Symbol;Acc:HGNC:18832]
ENSG00000188626	-1.2536532392051736	-1.8077246138834517	8.130015895550065	0.007522939087468836	0.017907874398849062	GOLGA8M	protein_coding	golgin A8 family member M [Source:HGNC Symbol;Acc:HGNC:44404]
ENSG00000288844	1.8937727567868978	-1.738064307226398	8.140200092805054	0.0075251699421012225	0.017911316902857403		lncRNA	novel transcript
ENSG00000215126	1.225957024674405	-0.6904350537072224	8.399750334252165	0.007526274237850021	0.01791207754698828	ZNG1F	protein_coding	Zn regulated GTPase metalloprotein activator 1F [Source:HGNC Symbol;Acc:HGNC:31978]
ENSG00000283408	-3.547085664034854	-2.59500467629503	8.247941593710257	0.007529574256550579	0.01791806317556542	MIR548A1HG	lncRNA	MIR548A1 host gene [Source:HGNC Symbol;Acc:HGNC:53539]
ENSG00000249863	-0.7949810828580256	0.5440055963182043	8.37669000092598	0.007536473370754539	0.01793158612907286		processed_pseudogene	synaptotagmin binding, cytoplasmic RNA interacting protein (SYNCRIP) pseudogene
ENSG00000186994	-0.8320883887739127	1.7825029572485998	8.371112504506485	0.007536828061084948	0.01793158612907286	KANK3	protein_coding	KN motif and ankyrin repeat domains 3 [Source:HGNC Symbol;Acc:HGNC:24796]
ENSG00000201573	1.3028360759613338	-2.032892382096277	8.212082021390577	0.007540397060184561	0.017938207743175904		misc_RNA	Y RNA [Source:RFAM;Acc:RF00019]
ENSG00000232693	1.6784100609497528	-2.1347119910939103	8.110257206117787	0.0075437789324540915	0.017944382858711663		lncRNA	novel transcript, sense intronic to SPRED2
ENSG00000287252	1.2171302695477615	0.1623670954720275	8.378035736886844	0.007546921539820556	0.017949987607371473		lncRNA	novel transcript
ENSG00000157927	-0.819854167192654	2.4173378392109544	8.366061186568633	0.007550740311655007	0.01795630770493216	RADIL	protein_coding	Rap associating with DIL domain [Source:HGNC Symbol;Acc:HGNC:22226]
ENSG00000181090	-0.3237886590737548	6.654299814310572	8.365455909700136	0.007551152092335222	0.01795630770493216	EHMT1	protein_coding	euchromatic histone lysine methyltransferase 1 [Source:HGNC Symbol;Acc:HGNC:24650]
ENSG00000204991	-0.5885069327842438	2.5788374509283942	8.36514218956656	0.007553258682710109	0.017957982016971803	SPIRE2	protein_coding	spire type actin nucleation factor 2 [Source:HGNC Symbol;Acc:HGNC:30623]
ENSG00000153283	-0.8395721589395617	3.2060108017663786	8.364972230910054	0.00755342965674872	0.017957982016971803	CD96	protein_coding	CD96 molecule [Source:HGNC Symbol;Acc:HGNC:16892]
ENSG00000138028	-1.0939046655831275	1.4447985377471728	8.36533505705395	0.0075570157026676665	0.017963731101115054	CGREF1	protein_coding	cell growth regulator with EF-hand domain 1 [Source:HGNC Symbol;Acc:HGNC:16962]
ENSG00000134265	-0.39971299563894996	5.8561404073890415	8.363462769573829	0.0075574217893633515	0.017963731101115054	NAPG	protein_coding	NSF attachment protein gamma [Source:HGNC Symbol;Acc:HGNC:7642]
ENSG00000131149	-0.4305674981865341	7.017050113345928	8.362091055898485	0.007561735749860097	0.017972113726187688	GSE1	protein_coding	Gse1 coiled-coil protein [Source:HGNC Symbol;Acc:HGNC:28979]
ENSG00000175866	-0.652832462621524	4.453883419693915	8.361314047151286	0.007564296486549661	0.01797632812097684	BAIAP2	protein_coding	BAR/IMD domain containing adaptor protein 2 [Source:HGNC Symbol;Acc:HGNC:947]
ENSG00000289463	1.0742132229551122	1.2043819501142994	8.356708719354591	0.0075842163637378735	0.01802179083059345		lncRNA	novel transcript, sense intronic to ZNF638
ENSG00000172974	-1.887081050207117	-0.12256350191654809	8.357170770922847	0.007595474548546833	0.018046664103792024	VDAC2P5	processed_pseudogene	VDAC2 pseudogene 5 [Source:HGNC Symbol;Acc:HGNC:54753]
ENSG00000081853	0.8829948563303328	2.198944965035484	8.350992938249002	0.007598277998113551	0.018051446043395078	PCDHGA2	protein_coding	protocadherin gamma subfamily A, 2 [Source:HGNC Symbol;Acc:HGNC:8700]
ENSG00000224616	0.6496318021038611	1.6603346093782738	8.350881100913105	0.007600093192291091	0.01805266013930734	RTCA-AS1	lncRNA	RTCA antisense RNA 1 [Source:HGNC Symbol;Acc:HGNC:50573]
ENSG00000265753	-3.1199803097116443	-1.0111241699052085	8.091025582369888	0.007600370802538489	0.01805266013930734	RN7SL444P	misc_RNA	RNA, 7SL, cytoplasmic 444, pseudogene [Source:HGNC Symbol;Acc:HGNC:46460]
ENSG00000103313	-1.365849308227922	-1.3694770275547818	8.277007430840825	0.007610949598835744	0.018075906309751814	MEFV	protein_coding	MEFV innate immunity regulator, pyrin [Source:HGNC Symbol;Acc:HGNC:6998]
ENSG00000110328	-0.6716707365496363	2.2991537268329187	8.34624286493093	0.007613489244794886	0.018080056752152317	GALNT18	protein_coding	polypeptide N-acetylgalactosaminyltransferase 18 [Source:HGNC Symbol;Acc:HGNC:30488]
ENSG00000291099	1.1024754003627273	-1.9082729832226717	8.226059315181077	0.007614454311328814	0.018080467503421564		lncRNA	novel transcript
ENSG00000154767	-0.39596606459447814	5.558708108169893	8.344910143808216	0.007616034834740805	0.018082339415206327	XPC	protein_coding	XPC complex subunit, DNA damage recognition and repair factor [Source:HGNC Symbol;Acc:HGNC:12816]
ENSG00000132467	-0.49532337386860353	5.082942922725798	8.343980718355471	0.007619006483383988	0.018087513467469882	UTP3	protein_coding	UTP3 small subunit processome component [Source:HGNC Symbol;Acc:HGNC:24477]
ENSG00000278982	-1.5024056371716896	-1.5470976118068616	8.118814211790434	0.007625640007116357	0.018101378827208605		TEC	TEC
ENSG00000126778	-2.2682701242409493	-0.5743035975699853	8.333678005126908	0.007629212572582499	0.01810797610291859	SIX1	protein_coding	SIX homeobox 1 [Source:HGNC Symbol;Acc:HGNC:10887]
ENSG00000240694	0.7502445629166414	3.877540983840243	8.340065036007848	0.0076316563074458315	0.018111892999974896	PNMA2	protein_coding	PNMA family member 2 [Source:HGNC Symbol;Acc:HGNC:9159]
ENSG00000114439	0.4353978596316813	7.15027798273763	8.337619592257823	0.007639198366503514	0.018127907465829006	BBX	protein_coding	BBX high mobility group box domain containing [Source:HGNC Symbol;Acc:HGNC:14422]
ENSG00000241213	1.7780773354204709	0.29588650671196665	8.354639473911107	0.007656421639831686	0.01816688984935531	LINC02024	lncRNA	long intergenic non-protein coding RNA 2024 [Source:HGNC Symbol;Acc:HGNC:52859]
ENSG00000185236	-0.4287761092998171	6.431229379069245	8.330726860591454	0.007661173882266437	0.018176276378402835	RAB11B	protein_coding	RAB11B, member RAS oncogene family [Source:HGNC Symbol;Acc:HGNC:9761]
ENSG00000145860	-0.4266108453629529	5.799064517583061	8.330296405630534	0.007662550659466831	0.018177653435147566	RNF145	protein_coding	ring finger protein 145 [Source:HGNC Symbol;Acc:HGNC:20853]
ENSG00000139428	0.4648093514020672	3.9603964919485026	8.326264315969434	0.00767569078627997	0.018206933169243125	MMAB	protein_coding	metabolism of cobalamin associated B [Source:HGNC Symbol;Acc:HGNC:19331]
ENSG00000129292	0.34491434712726393	6.412710767070202	8.321412660100881	0.007690977553977825	0.01824129817613236	PHF20L1	protein_coding	PHD finger protein 20 like 1 [Source:HGNC Symbol;Acc:HGNC:24280]
ENSG00000136720	-0.8196121290565496	5.764794682586683	8.336135254739524	0.007692195673992576	0.018242291787486185	HS6ST1	protein_coding	heparan sulfate 6-O-sulfotransferase 1 [Source:HGNC Symbol;Acc:HGNC:5201]
ENSG00000006744	-0.3400570169674983	6.099582410644781	8.319386323997298	0.007697479232005663	0.018251852426496774	ELAC2	protein_coding	elaC ribonuclease Z 2 [Source:HGNC Symbol;Acc:HGNC:14198]
ENSG00000173113	-0.4430910754102634	5.650011304377355	8.319278886290382	0.007697826308152302	0.018251852426496774	TRMT112	protein_coding	tRNA methyltransferase activator subunit 11-2 [Source:HGNC Symbol;Acc:HGNC:26940]
ENSG00000290867	-0.7144979054146852	1.0523281009814553	8.321742390493943	0.0076992521375742265	0.018253337068162578		lncRNA	long intergenic non-protein coding RNA 1145 [Source:NCBI gene (formerly Entrezgene);Acc:103091866]
ENSG00000226763	-1.4164207908342306	-1.9253286326323424	8.104890696391857	0.007702448940312694	0.018259019577482348	SRRM5	protein_coding	serine/arginine repetitive matrix 5 [Source:HGNC Symbol;Acc:HGNC:37248]
ENSG00000261335	1.0579784628672775	-0.548851522852343	8.338436922133091	0.007710322335230707	0.018275785838419118		lncRNA	novel transcript, antisense to MXRA7
ENSG00000164284	0.34582429437793016	5.4678159625025256	8.313596370716573	0.0077160896372127545	0.01828755706147008	GRPEL2	protein_coding	GrpE like 2, mitochondrial [Source:HGNC Symbol;Acc:HGNC:21060]
ENSG00000213316	-1.2203371331417168	-0.441597887106253	8.329309727746528	0.007717250693683755	0.018288409918399643	LTC4S	protein_coding	leukotriene C4 synthase [Source:HGNC Symbol;Acc:HGNC:6719]
ENSG00000133597	-0.5281232277338835	4.687807896681566	8.312526593133079	0.007719598937891827	0.018292075714348474	ADCK2	protein_coding	aarF domain containing kinase 2 [Source:HGNC Symbol;Acc:HGNC:19039]
ENSG00000243845	-2.035568963296163	-1.3010387528146257	8.117016449931526	0.007727580076835299	0.018309086862553718	RN7SL30P	misc_RNA	RNA, 7SL, cytoplasmic 30, pseudogene [Source:HGNC Symbol;Acc:HGNC:46046]
ENSG00000170633	-0.2290942492590092	5.2540699199427285	8.3061958880446909	0.0077399560060934834	0.018335142094578784	RNF34	protein_coding	ring finger protein 34 [Source:HGNC Symbol;Acc:HGNC:17297]
ENSG00000177398	1.8480907737597692	-1.1784148875554759	8.211701768972704	0.00774018352857974	0.018335142094578784	UMODL1	protein_coding	uromodulin like 1 [Source:HGNC Symbol;Acc:HGNC:12560]
ENSG00000235605	-3.2266708033818476	-1.936438879004413	8.130930406342353	0.007742949001855354	0.01833845873301618		processed_pseudogene	ribosomal protein S15 (RPS15) pseudogene
ENSG00000240344	0.809257847817045	4.286840605357895	8.311772192256537	0.007743623514360688	0.01833845873301618	PPIL3	protein_coding	peptidylprolyl isomerase like 3 [Source:HGNC Symbol;Acc:HGNC:9262]
ENSG00000066923	0.7482042863552213	-0.48289296222881667	8.327487715311138	0.007744466269921949	0.01833845873301618	STAG3	protein_coding	stromal antigen 3 [Source:HGNC Symbol;Acc:HGNC:11356]
ENSG00000168702	-1.6273962190069426	1.3035215063182122	8.321344799348166	0.007745545171990971	0.01833845873301618	LRP1B	protein_coding	LDL receptor related protein 1B [Source:HGNC Symbol;Acc:HGNC:6693]
ENSG00000223803	-1.9297612565867723	-0.23090902300052688	8.278087303273002	0.007745600659117191	0.01833845873301618	RPS20P14	processed_pseudogene	ribosomal protein S20 pseudogene 14 [Source:HGNC Symbol;Acc:HGNC:36692]
ENSG00000270059	1.2456756799804396	-2.2248811764509466	8.049106782744817	0.0077545059810832494	0.018356321137769936		lncRNA	novel transcript, intronic to MAGI1
ENSG00000231305	1.3882274819826255	-1.3875513566450373	8.229709133871028	0.007754974716999757	0.018356321137769936	IFT122P3	lncRNA	IFT122 pseudogene 3 [Source:HGNC Symbol;Acc:HGNC:56389]
ENSG00000211679	3.3700005449152144	0.7107865810514535	8.383813758423006	0.007755557743479071	0.018356321137769936	IGLC3	IG_C_gene	immunoglobulin lambda constant 3 (Kern-Oz+ marker) [Source:HGNC Symbol;Acc:HGNC:5857]
ENSG00000240869	-2.396671206258314	0.644180456014422	8.320942297238341	0.0077762346457196955	0.018403352205619262	RN7SL128P	misc_RNA	RNA, 7SL, cytoplasmic 128, pseudogene [Source:HGNC Symbol;Acc:HGNC:46144]
ENSG00000286502	-1.5532665223736677	-1.26670702558559	8.150393543302881	0.0077774143186466116	0.018404235873670696		lncRNA	novel transcript, antisense to COL5A1
ENSG00000002587	0.9083817972602747	3.0687129649854388	8.29281727735308	0.0077839595920872655	0.018417815035657085	HS3ST1	protein_coding	heparan sulfate-glucosamine 3-sulfotransferase 1 [Source:HGNC Symbol;Acc:HGNC:5194]
ENSG00000245112	-1.380412772881096	-1.2160701523936337	8.239855238235348	0.007797053929925636	0.01844688567625234	SMARCA5-AS1	lncRNA	SMARCA5 antisense RNA 1 [Source:HGNC Symbol;Acc:HGNC:39982]
ENSG00000139899	-0.8099423897759493	1.1294764015479566	8.290570834646868	0.007799451441790255	0.018450645518738144	CBLN3	protein_coding	cerebellin 3 precursor [Source:HGNC Symbol;Acc:HGNC:20146]
ENSG00000136878	-0.3736736654859548	4.510485623456244	8.286984528476664	0.007802337312499317	0.018454547670939608	USP20	protein_coding	ubiquitin specific peptidase 20 [Source:HGNC Symbol;Acc:HGNC:12619]
ENSG00000180389	-3.5232340448378165	-2.701350317340224	8.092015467799847	0.007802717934471137	0.018454547670939608	ATP5F1EP2	processed_pseudogene	ATP synthase F1 subunit epsilon pseudogene 2 [Source:HGNC Symbol;Acc:HGNC:34026]
ENSG00000213672	-0.5452856714945358	4.350719572982108	8.285126501944076	0.007808464485316601	0.01846622568813062	NCKIPSD	protein_coding	NCK interacting protein with SH3 domain [Source:HGNC Symbol;Acc:HGNC:15486]
ENSG00000196526	-0.5919525003991154	6.2506204808292365	8.281461545596525	0.007820258444552416	0.018492201311028016	AFAP1	protein_coding	actin filament associated protein 1 [Source:HGNC Symbol;Acc:HGNC:24017]
ENSG00000235238	-2.8741175292831946	-2.597710581528856	8.0022918607782	0.007828142685770189	0.018508927381954664	SUMO2P1	processed_pseudogene	SUMO2 pseudogene 1 [Source:HGNC Symbol;Acc:HGNC:13985]
ENSG00000182324	-0.5783675659460638	0.763847763369262	8.282705509689139	0.007829209991682944	0.01850953363750957	KCNJ14	protein_coding	potassium inwardly rectifying channel subfamily J member 14 [Source:HGNC Symbol;Acc:HGNC:6260]
ENSG00000142166	-0.4818469428426323	7.059137149089305	8.278421339104266	0.007830191172138862	0.01850993617390655	IFNAR1	protein_coding	interferon alpha and beta receptor subunit 1 [Source:HGNC Symbol;Acc:HGNC:5432]
ENSG00000149043	-2.698548348692523	-2.26940787864202	7.918046155103147	0.007833112668421778	0.018514924901045407	SYT8	protein_coding	synaptotagmin 8 [Source:HGNC Symbol;Acc:HGNC:19264]
ENSG00000230216	-2.2304734369567067	-1.9232417313006709	7.923899725101549	0.007839214259258208	0.018527428523693087	HSPB1P2	processed_pseudogene	heat shock protein family B (small) member 1 pseudogene 2 [Source:HGNC Symbol;Acc:HGNC:5252]
ENSG00000120458	0.380975152312071	3.6404560797003778	8.271426509926846	0.007853412729952578	0.018559063979076258	MSANTD2	protein_coding	Myb/SANT DNA binding domain containing 2 [Source:HGNC Symbol;Acc:HGNC:26266]
ENSG00000232389	-2.9448280320245535	-2.6820470994873284	8.023645080363574	0.007854467481735537	0.018559635066055423		processed_pseudogene	spermine synthase (SMS) pseudogene
ENSG00000204231	-0.34882024276469914	5.216932536216948	8.269254803383838	0.007860244761786407	0.018571363930497516	RXRB	protein_coding	retinoid X receptor beta [Source:HGNC Symbol;Acc:HGNC:10478]
ENSG00000243244	-0.8441168701303425	4.831259858502527	8.280411260435928	0.007867020281555675	0.01858544865936554	STON1	protein_coding	stonin 1 [Source:HGNC Symbol;Acc:HGNC:17003]
ENSG00000172554	-2.3014853846664813	-0.8846756868843386	8.158347484205258	0.007870199684680975	0.018591035703459373	SNTG2	protein_coding	syntrophin gamma 2 [Source:HGNC Symbol;Acc:HGNC:13741]
ENSG00000143942	0.8922117386151178	1.352275620408542	8.266467455292863	0.007874285879474793	0.018598763398684978	CHAC2	protein_coding	ChaC glutathione specific gamma-glutamylcyclotransferase 2 [Source:HGNC Symbol;Acc:HGNC:32363]
ENSG00000288920	0.5914193471855648	3.5652086560161305	8.263185638611093	0.0078805221227372	0.01861156730197613	RPSA2	protein_coding	ribosomal protein SA 2 [Source:HGNC Symbol;Acc:HGNC:36809]
ENSG00000280032	-1.3043854038449345	-1.5848230981771931	8.157917191162676	0.00788153559413648	0.018612035120190284		TEC	TEC
ENSG00000168297	0.4580681938429612	5.690585016948092	8.262035128087803	0.007883977944290795	0.018615876751461848	PXK	protein_coding	PX domain containing serine/threonine kinase like [Source:HGNC Symbol;Acc:HGNC:23326]
ENSG00000140548	-0.4877934459490438	4.163048307439741	8.261233241157056	0.00788681966953892	0.018620660506505526	ZNF710	protein_coding	zinc finger protein 710 [Source:HGNC Symbol;Acc:HGNC:25352]
ENSG00000270116	1.295735191086717	-0.6468007280609199	8.283429623890083	0.00789971440155325	0.018649175812375064		lncRNA	novel transcript, sense intronic to TTC3
ENSG00000231713	1.0562933121478966	-1.323816297167001	8.247298493101887	0.007902569980482364	0.01865398783603831		lncRNA	novel transcript
ENSG00000131242	-0.9536291051314997	5.8419876339495795	8.274176187887157	0.007911028481087531	0.01867188379618014	RAB11FIP4	protein_coding	RAB11 family interacting protein 4 [Source:HGNC Symbol;Acc:HGNC:30267]
ENSG00000100298	-1.2316097245057445	-0.53992530096315	8.256895239536139	0.007911840603409334	0.01867188379618014	APOBEC3H	protein_coding	apolipoprotein B mRNA editing enzyme catalytic subunit 3H [Source:HGNC Symbol;Acc:HGNC:24100]
ENSG00000253844	1.2162742080811977	-1.5016637326504463	8.228392821446421	0.007912605448192873	0.01867188379618014		lncRNA	novel transcript
ENSG00000280789	-0.553535458282286	2.660983172772959	8.25237288227421	0.007916879165096246	0.01868003760827857	PAGR1	protein_coding	PAXIP1 associated glutamate rich protein 1 [Source:HGNC Symbol;Acc:HGNC:28707]
ENSG00000115216	-0.3369320952606651	6.8920982070076	8.251221821047352	0.00791968745461674	0.018684732386468395	NRBP1	protein_coding	nuclear receptor binding protein 1 [Source:HGNC Symbol;Acc:HGNC:7993]
ENSG00000172046	-0.36964753378778026	5.961186590451202	8.248653185885347	0.007928198790089245	0.0187028798659133	USP19	protein_coding	ubiquitin specific peptidase 19 [Source:HGNC Symbol;Acc:HGNC:12617]
ENSG00000166170	0.47683443079974325	7.178386122259098	8.248080546474934	0.007930094782030698	0.018705419395952536	BAG5	protein_coding	BAG cochaperone 5 [Source:HGNC Symbol;Acc:HGNC:941]
ENSG00000100360	0.45067247073414085	4.416635772052054	8.246043000552826	0.007936966612101602	0.01871969414009415	IFT27	protein_coding	intraflagellar transport 27 [Source:HGNC Symbol;Acc:HGNC:18626]
ENSG00000237774	-2.0648472439063337	-2.237020450701906	7.8452871671277284	0.007949767654454947	0.018747948804689392		processed_pseudogene	ribosomal protein L14 (RPL14) pseudogene
ENSG00000259932	-1.8177504971329697	-1.8870865452686798	7.971394878440396	0.007953929654129189	0.018755590122986505		lncRNA	novel transcript
ENSG00000248319	1.9345081428931497	-2.206725598053118	7.834376876792182	0.007954651186394128	0.018755590122986505	LINC02275	lncRNA	long intergenic non-protein coding RNA 2275 [Source:HGNC Symbol;Acc:HGNC:53191]
ENSG00000249709	0.6079568770745222	0.9137231369188816	8.238801628480271	0.007969129759088374	0.018787787221746666	ZNF564	protein_coding	zinc finger protein 564 [Source:HGNC Symbol;Acc:HGNC:31106]
ENSG00000187837	0.62771169618011	8.320771829938796	8.235825254715312	0.007970841315196582	0.018789881633861114	H1-2	protein_coding	H1.2 linker histone, cluster member [Source:HGNC Symbol;Acc:HGNC:4716]
ENSG00000279827	-1.4807366135330338	-2.058261446152485	7.956453034334041	0.007976436206806088	0.018801128960817405		TEC	novel transcript
ENSG00000247627	-2.0558005325084183	0.7825253377832515	8.25990938667361	0.007978789133967006	0.01880200866539985	MTND4P12	processed_pseudogene	MT-ND4 pseudogene 12 [Source:HGNC Symbol;Acc:HGNC:42199]
ENSG00000138134	0.5203521206486668	3.3478031476757675	8.23349841062522	0.007979030402642646	0.01880200866539985	STAMBPL1	protein_coding	STAM binding protein like 1 [Source:HGNC Symbol;Acc:HGNC:24105]
ENSG00000262050	-0.8676830393362747	-0.45854437426955497	8.251223558048622	0.007979280554706402	0.01880200866539985		lncRNA	novel transcript, antisense to CLUH
ENSG00000279932	-1.8502602580044771	-1.1138302542966672	8.116682912208073	0.007987546448564063	0.01881954327362957		lncRNA	novel transcript, sense intronic SLC7A2
ENSG00000105767	0.6587306404025972	4.221349833133674	8.228019018623101	0.007997076633172886	0.018840052763835723	CADM4	protein_coding	cell adhesion molecule 4 [Source:HGNC Symbol;Acc:HGNC:30825]
ENSG00000175106	1.0263778204249834	2.1726671892396086	8.226499849561476	0.008003652724968386	0.018853599287938946	TVP23C	protein_coding	trans-golgi network vesicle protein 23 homolog C [Source:HGNC Symbol;Acc:HGNC:30453]
ENSG00000225663	-0.719293075664099	5.370551778852532	8.231092748982661	0.00800742347989408	0.01886053537839875	MCRIP1	protein_coding	MAPK regulated corepressor interacting protein 1 [Source:HGNC Symbol;Acc:HGNC:28007]
ENSG00000038382	-0.44635374089814583	6.874367251558325	8.220369471272587	0.008022556239635607	0.01889422912978976	TRIO	protein_coding	trio Rho guanine nucleotide exchange factor [Source:HGNC Symbol;Acc:HGNC:12303]
ENSG00000144369	0.6681804507169206	5.404079774923592	8.223746252201778	0.008027548220933786	0.018904035457653418	FAM171B	protein_coding	family with sequence similarity 171 member B [Source:HGNC Symbol;Acc:HGNC:29412]
ENSG00000088727	0.5521482310418665	3.0176557854484205	8.216012803779716	0.00803783269447825	0.01892630174171245	KIF9	protein_coding	kinesin family member 9 [Source:HGNC Symbol;Acc:HGNC:16666]
ENSG00000235371	-2.356424644815808	-2.968632906749063	7.701145989213503	0.008045110757943206	0.018941485111997072		processed_pseudogene	aconitase 2, mitochondrial (ACO2) pseudogene
ENSG00000227097	-2.8759127482961535	-1.0198943466558275	7.911529385957857	0.008053124564340102	0.01895839741188399	RPS28P7	processed_pseudogene	ribosomal protein S28 pseudogene 7 [Source:HGNC Symbol;Acc:HGNC:35787]
ENSG00000164627	1.0883524101139908	1.848244300235497	8.210492099747244	0.008058588977675049	0.018969305146376268	KIF6	protein_coding	kinesin family member 6 [Source:HGNC Symbol;Acc:HGNC:21202]
ENSG00000222011	0.4304568837909042	2.344259978457931	8.208770580591077	0.008062908833557937	0.018977516708062844	FAM185A	protein_coding	family with sequence similarity 185 member A [Source:HGNC Symbol;Acc:HGNC:22412]
ENSG00000261997	1.1847890994024968	-0.8225783436823975	8.233327266008988	0.008075678675680122	0.019005541700774193		lncRNA	novel transcript
ENSG00000185010	0.3966008866134328	3.5725722007703373	8.204353915751733	0.008076862606967685	0.019005541700774193	F8	protein_coding	coagulation factor VIII [Source:HGNC Symbol;Acc:HGNC:3546]
ENSG00000158406	0.754498542304901	6.427915184087459	8.217136289925868	0.008077313591483854	0.019005541700774193	H4C8	protein_coding	H4 clustered histone 8 [Source:HGNC Symbol;Acc:HGNC:4788]
ENSG00000237735	2.5555739228641867	-2.85652662021304	7.818406840963484	0.008078917583811305	0.019007356500523275		lncRNA	novel transcript
ENSG00000162552	-1.2605076588122708	5.639545030736746	8.243109326206127	0.008088708717620017	0.01902843091707663	WNT4	protein_coding	Wnt family member 4 [Source:HGNC Symbol;Acc:HGNC:12783]
ENSG00000081307	0.33804434683632617	5.384298673991284	8.198796570359042	0.008095356127943227	0.019042106242418807	UBA5	protein_coding	ubiquitin like modifier activating enzyme 5 [Source:HGNC Symbol;Acc:HGNC:23230]
ENSG00000125779	-0.2605229343641807	5.1876957938298185	8.197583072539938	0.008099483858370896	0.019049852503984967	PANK2	protein_coding	pantothenate kinase 2 [Source:HGNC Symbol;Acc:HGNC:15894]
ENSG00000106868	0.4200298303409892	4.995193899677713	8.196553699415453	0.008102979167973944	0.019056109879267796	SUSD1	protein_coding	sushi domain containing 1 [Source:HGNC Symbol;Acc:HGNC:25413]
ENSG00000289126	0.7405984039707951	-0.4134512965908369	8.215803347810159	0.008107449565316303	0.019064658883064793		lncRNA	novel transcript
ENSG00000018510	0.37429649199602916	7.236030561637638	8.193414540604635	0.00811362394876257	0.019075852750339566	AGPS	protein_coding	alkylglycerone phosphate synthase [Source:HGNC Symbol;Acc:HGNC:327]
ENSG00000153317	0.5137173069617963	5.850681676028046	8.19333962061379	0.008113881291205067	0.019075852750339566	ASAP1	protein_coding	ArfGAP with SH3 domain, ankyrin repeat and PH domain 1 [Source:HGNC Symbol;Acc:HGNC:2720]
ENSG00000241789	-5.356415878813288	-0.8579780625363795	8.213817037668484	0.008116148337984786	0.019079217503897086	RN7SL504P	misc_RNA	RNA, 7SL, cytoplasmic 504, pseudogene [Source:HGNC Symbol;Acc:HGNC:46520]
ENSG00000239523	0.8892062542894492	0.5019684194472821	8.196424301796956	0.008119894381465088	0.019086057991074254	MYLK-AS1	lncRNA	MYLK antisense RNA 1 [Source:HGNC Symbol;Acc:HGNC:42440]
ENSG00000260807	0.8929940477060706	0.13550942274062838	8.198508739903486	0.008130436783693875	0.01910887047205482	CEROX1	lncRNA	cytoplasmic endogenous regulator of oxidative phosphorylation 1 [Source:HGNC Symbol;Acc:HGNC:53928]
ENSG00000174776	1.2676935799560212	2.2960601901375566	8.19420144893929	0.008140501237920608	0.01912998591530542	WDR49	protein_coding	WD repeat domain 49 [Source:HGNC Symbol;Acc:HGNC:26587]
ENSG00000183833	0.9860655673596525	1.5808636597815307	8.186439252778586	0.008141820652852495	0.01912998591530542	CFAP91	protein_coding	cilia and flagella associated protein 91 [Source:HGNC Symbol;Acc:HGNC:24010]
ENSG00000049768	1.0283239442685677	-1.1441015094379974	8.204771877983283	0.008141935212792085	0.01912998591530542	FOXP3	protein_coding	forkhead box P3 [Source:HGNC Symbol;Acc:HGNC:6106]
ENSG00000187908	2.1944085456592974	4.544559460237975	8.247802215895016	0.008145606372248487	0.01913664173043886	DMBT1	protein_coding	deleted in malignant brain tumors 1 [Source:HGNC Symbol;Acc:HGNC:2926]
ENSG00000108679	-0.5635677676897768	8.72341961262022	8.18249631525991	0.008150831711199914	0.019145184170424694	LGALS3BP	protein_coding	galectin 3 binding protein [Source:HGNC Symbol;Acc:HGNC:6564]
ENSG00000160193	-0.4783582355463778	3.092342098598838	8.182653119936976	0.008150919993349126	0.019145184170424694	WDR4	protein_coding	WD repeat domain 4 [Source:HGNC Symbol;Acc:HGNC:12756]
ENSG00000100029	-0.40741896989372195	6.004675960377446	8.182044097648015	0.008152379672179287	0.019146642493791995	PES1	protein_coding	pescadillo ribosomal biogenesis factor 1 [Source:HGNC Symbol;Acc:HGNC:8848]
ENSG00000268041	-1.6252900307779343	-0.5772115750688406	8.146571344566611	0.00815327200703766	0.019146768192658602	ERFL	protein_coding	ETS repressor factor like [Source:HGNC Symbol;Acc:HGNC:53894]
ENSG00000141965	-0.3778367890827729	5.801027878197364	8.179226327134023	0.00816201539769824	0.01916532902662895	FEM1A	protein_coding	fem-1 homolog A [Source:HGNC Symbol;Acc:HGNC:16934]
ENSG00000278900	2.272952175827017	-2.4158199169093275	7.7682410575661605	0.008164954602320846	0.019170258563317798		TEC	TEC
ENSG00000113761	0.25722698273817374	3.9702857906533087	8.17548395936859	0.008175078166253414	0.01919205329866301	ZNF346	protein_coding	zinc finger protein 346 [Source:HGNC Symbol;Acc:HGNC:16403]
ENSG00000269889	1.043490421887802	-0.6180828182708398	8.192411513952738	0.008176712260226168	0.019193915472225678		lncRNA	novel transcript, antisense to ACTRT3
ENSG00000186204	-3.5282035574104507	-2.1804739056612523	7.732218682061281	0.008177825484861437	0.01919455470616423	CYP4F12	protein_coding	cytochrome P450 family 4 subfamily F member 12 [Source:HGNC Symbol;Acc:HGNC:18857]
ENSG00000144749	-0.48162883488785685	6.952738052720855	8.173919416547733	0.008180192163875603	0.0191981355472573	LRIG1	protein_coding	leucine rich repeats and immunoglobulin like domains 1 [Source:HGNC Symbol;Acc:HGNC:17360]
ENSG00000153930	0.9094698982647961	3.5478201462088768	8.174320165991048	0.008197360281151304	0.019236449653290806	ANKFN1	protein_coding	ankyrin repeat and fibronectin type III domain containing 1 [Source:HGNC Symbol;Acc:HGNC:26766]
ENSG00000255624	1.1315781320655816	-1.9069396138045542	8.078265958766085	0.008201219134605505	0.01924352672353056	C10orf88B	transcribed_processed_pseudogene	C10orf88B (pseudogene) [Source:HGNC Symbol;Acc:HGNC:44080]
ENSG00000278390	0.8419462942517218	-0.598180109344645	8.189647468215023	0.008211468078812708	0.019265594651760597		lncRNA	novel transcript, antisense to KBTBD7 and MTRF1
ENSG00000239920	1.3166764175092016	-1.0868039273878494	8.183386322028772	0.008215925949529291	0.019272990704808857		protein_coding	novel transcript
ENSG00000159761	-0.8599026067264913	0.27357108849182193	8.173263327265605	0.008217109025400314	0.019272990704808857	C16orf86	protein_coding	chromosome 16 open reading frame 86 [Source:HGNC Symbol;Acc:HGNC:33755]
ENSG00000172575	0.7738117508764446	3.9694831219941893	8.1650518579631175	0.008217153488968712	0.019272990704808857	RASGRP1	protein_coding	RAS guanyl releasing protein 1 [Source:HGNC Symbol;Acc:HGNC:9878]
ENSG00000109472	0.9592659517132045	4.821920443848358	8.178226070762491	0.008222900530163111	0.019284488595654285	CPE	protein_coding	carboxypeptidase E [Source:HGNC Symbol;Acc:HGNC:2303]
ENSG00000156395	1.655096176379435	-2.192395348296767	7.9019247568301685	0.00822835509954367	0.019295298284588435	SORCS3	protein_coding	sortilin related VPS10 domain containing receptor 3 [Source:HGNC Symbol;Acc:HGNC:16699]
ENSG00000244003	-4.071041918143527	-1.0549055045601932	7.8236245517255245	0.008231524839342147	0.019300748431723046	RN7SL143P	misc_RNA	RNA, 7SL, cytoplasmic 143, pseudogene [Source:HGNC Symbol;Acc:HGNC:46159]
ENSG00000168137	0.28815355539089477	7.581152813649416	8.157946486474069	0.008235177140637834	0.019307328822123992	SETD5	protein_coding	SET domain containing 5 [Source:HGNC Symbol;Acc:HGNC:25566]
ENSG00000108733	0.3559017216822198	3.3651528758228166	8.157287471959531	0.008237868561315708	0.019311655312785496	PEX12	protein_coding	peroxisomal biogenesis factor 12 [Source:HGNC Symbol;Acc:HGNC:8854]
ENSG00000115956	-0.7492437676853819	3.422684690115965	8.150829025375629	0.008260365416736554	0.019362405114235835	PLEK	protein_coding	pleckstrin [Source:HGNC Symbol;Acc:HGNC:9070]
ENSG00000141295	0.5439573490268905	3.9490079591554466	8.148819500775929	0.008267034401724162	0.0193760475668709	SCRN2	protein_coding	secernin 2 [Source:HGNC Symbol;Acc:HGNC:30381]
ENSG00000150281	0.5554151021139451	1.4976985146488462	8.148403099438735	0.008272257366956005	0.01938629842486014	CTF1	protein_coding	cardiotrophin 1 [Source:HGNC Symbol;Acc:HGNC:2499]
ENSG00000177380	0.8212327986655479	1.7582232435551355	8.143258174482966	0.008289169481761711	0.019423938260003368	PPFIA3	protein_coding	PTPRF interacting protein alpha 3 [Source:HGNC Symbol;Acc:HGNC:9247]
ENSG00000275367	0.849934690211379	1.1462497733382764	8.142480783465787	0.008295868816394226	0.01943575862235715		lncRNA	novel transcript
ENSG00000127586	0.602194492609282	3.3542181324742186	8.140568615498218	0.008295916772874166	0.01943575862235715	CHTF18	protein_coding	chromosome transmission fidelity factor 18 [Source:HGNC Symbol;Acc:HGNC:18435]
ENSG00000272347	-1.7340007205385592	-2.099804271030314	7.771800291763338	0.008307512168859941	0.01946092700804567		lncRNA	novel transcript
ENSG00000183963	-0.6360843141721465	6.322704872108151	8.138761489898934	0.008309496709486627	0.019463578439275705	SMTN	protein_coding	smoothelin [Source:HGNC Symbol;Acc:HGNC:11126]
ENSG00000033800	0.37087856935352903	6.336355947469953	8.13567537250132	0.008312519460202826	0.019468255571790893	PIAS1	protein_coding	protein inhibitor of activated STAT 1 [Source:HGNC Symbol;Acc:HGNC:2752]
ENSG00000249684	-0.9893964750764196	-0.2878054522699652	8.145449947021753	0.008313199292834743	0.019468255571790893		lncRNA	novel transcript, antisense to PROP1
ENSG00000112893	0.3117731854638532	7.429362176177751	8.13510518125962	0.008314508680383336	0.019469324491016623	MAN2A1	protein_coding	mannosidase alpha class 2A member 1 [Source:HGNC Symbol;Acc:HGNC:6824]
ENSG00000114742	0.30162588820631114	6.677593078776498	8.132093528122352	0.008325031335481218	0.019491964843952637	WDR48	protein_coding	WD repeat domain 48 [Source:HGNC Symbol;Acc:HGNC:30914]
ENSG00000108379	1.2273236126451772	0.0877888919271397	8.145597918683771	0.00832773053617714	0.019495482945600162	WNT3	protein_coding	Wnt family member 3 [Source:HGNC Symbol;Acc:HGNC:12782]
ENSG00000081320	-0.43163509703862385	6.339391076297948	8.131084909017465	0.008328559352741264	0.019495482945600162	STK17B	protein_coding	serine/threonine kinase 17b [Source:HGNC Symbol;Acc:HGNC:11396]
ENSG00000092931	0.34388313350645655	4.36853304394926	8.130970023907977	0.008329096192302321	0.019495482945600162	MFSD11	protein_coding	major facilitator superfamily domain containing 11 [Source:HGNC Symbol;Acc:HGNC:25458]
ENSG00000130312	-0.5234583823358832	4.37424638823054	8.130547647225109	0.008330581248533534	0.019496959661542752	MRPL34	protein_coding	mitochondrial ribosomal protein L34 [Source:HGNC Symbol;Acc:HGNC:14488]
ENSG00000163249	-0.3963447610290183	4.774011248545395	8.129770405700913	0.008333228151483045	0.01950115499136272	CCNYL1	protein_coding	cyclin Y like 1 [Source:HGNC Symbol;Acc:HGNC:26868]
ENSG00000114654	0.9451314035769279	1.3517982357996305	8.130134566941654	0.008338232243121758	0.01951086511342873	EFCC1	protein_coding	EF-hand and coiled-coil domain containing 1 [Source:HGNC Symbol;Acc:HGNC:25692]
ENSG00000230359	0.7740056699792951	-0.5024038389789254	8.150383568623353	0.00834034135761555	0.01951379990046459	TPI1P2	transcribed_processed_pseudogene	triosephosphate isomerase 1 pseudogene 2 [Source:HGNC Symbol;Acc:HGNC:38069]
ENSG00000237054	-1.6368529566669325	-2.3896150909122844	7.711526600029937	0.00834153689275218	0.019514596813975736	PRMT5-AS1	lncRNA	PRMT5 antisense RNA 1 [Source:HGNC Symbol;Acc:HGNC:40533]
ENSG00000254662	-1.6086108298961077	-1.3170543983663348	7.967937230307097	0.008351823051120325	0.019536658430505484		lncRNA	novel transcript
ENSG00000165669	0.36001884814717955	5.755099477347331	8.1234478967639	0.008355320739793571	0.019542837504511534	FAM204A	protein_coding	family with sequence similarity 204 member A [Source:HGNC Symbol;Acc:HGNC:25794]
ENSG00000275632	0.9840673419079554	-0.42074140322705617	8.14400347922178	0.00835765176579994	0.019546286803908755		lncRNA	novel transcript
ENSG00000128626	-0.5785370626184385	4.432861626624359	8.121900084091578	0.008360914505947479	0.01955191420067177	MRPS12	protein_coding	mitochondrial ribosomal protein S12 [Source:HGNC Symbol;Acc:HGNC:10380]
ENSG00000276570	-0.7136994665038179	-0.37830365917621217	8.138531411441207	0.008369416310618792	0.019569790689017062		lncRNA	novel transcript
ENSG00000272325	-0.3942277273562618	6.8609563157847475	8.11611871804779	0.00838108731627296	0.019595073141580106	NUDT3	protein_coding	nudix hydrolase 3 [Source:HGNC Symbol;Acc:HGNC:8050]
ENSG00000284959	1.4393550125835959	-0.050025472303242335	8.128943641693168	0.008382629381960986	0.019596671269217682		lncRNA	novel transcript, antisense to TSHR
ENSG00000139737	-0.9503133624847321	5.057174555752896	8.13074892088491	0.008387782965334462	0.019606711107703474	SLAIN1	protein_coding	SLAIN motif family member 1 [Source:HGNC Symbol;Acc:HGNC:26387]
ENSG00000076067	-0.3901738507517251	6.637319697628111	8.109908877913877	0.008402989202590166	0.01964024488412074	RBMS2	protein_coding	RNA binding motif single stranded interacting protein 2 [Source:HGNC Symbol;Acc:HGNC:9909]
ENSG00000130165	-0.4752291389653171	4.2895775735597494	8.105598001133394	0.008418403752453167	0.019674258631462677	ELOF1	protein_coding	elongation factor 1 [Source:HGNC Symbol;Acc:HGNC:28691]
ENSG00000253837	0.9988016649461322	-1.156089016841935	8.077361517001039	0.008431737948552955	0.019703404014503455	LOXL2-AS1	lncRNA	LOXL2 antisense RNA 1 [Source:HGNC Symbol;Acc:HGNC:56648]
ENSG00000136643	0.23859163010006781	5.512865354423125	8.097986748947275	0.008445216745826465	0.019732881302102045	RPS6KC1	protein_coding	ribosomal protein S6 kinase C1 [Source:HGNC Symbol;Acc:HGNC:10439]
ENSG00000080603	-0.3748370063339355	3.6870505248597327	8.097580152067664	0.008447002115463552	0.0197350327827606	SRCAP	protein_coding	Snf2 related CREBBP activator protein [Source:HGNC Symbol;Acc:HGNC:16974]
ENSG00000184897	-0.5869539737906301	6.304004086484106	8.095784294704634	0.008453039398846285	0.01974711670433582	H1-10	protein_coding	H1.10 linker histone [Source:HGNC Symbol;Acc:HGNC:4722]
ENSG00000175414	0.39079315447089225	4.951311660457904	8.094909718671333	0.008456167593550178	0.019752402935977936	ARL10	protein_coding	ADP ribosylation factor like GTPase 10 [Source:HGNC Symbol;Acc:HGNC:22042]
ENSG00000163026	0.283866092597422	3.914135856917581	8.091178475499254	0.00846967902789061	0.019781939372826265	WDCP	protein_coding	WD repeat and coiled coil containing [Source:HGNC Symbol;Acc:HGNC:26157]
ENSG00000244307	-4.217712760370064	-2.689187531303089	8.012383671212264	0.008470919720624005	0.019782812926433756	RN7SL395P	misc_RNA	RNA, 7SL, cytoplasmic 395, pseudogene [Source:HGNC Symbol;Acc:HGNC:46411]
ENSG00000266563	-2.867569720062324	-2.3510490456591633	7.856953452704426	0.00847260029626692	0.019782915106952223	EIF1P5	unprocessed_pseudogene	eukaryotic translation initiation factor 1 pseudogene 5 [Source:HGNC Symbol;Acc:HGNC:49618]
ENSG00000131943	-0.33390801034974843	4.743387342323941	8.090281532446374	0.008472696840688904	0.019782915106952223	C19orf12	protein_coding	chromosome 19 open reading frame 12 [Source:HGNC Symbol;Acc:HGNC:25443]
ENSG00000183199	-1.5904945777866244	1.1222490323864744	8.101621090304135	0.00847637342366727	0.019789475275506712	HSP90AB3P	processed_pseudogene	heat shock protein 90 alpha family class B member 3, pseudogene [Source:HGNC Symbol;Acc:HGNC:5259]
ENSG00000249167	1.1555293902461468	-1.4671436216222329	8.073840082385946	0.008484067821024155	0.0198054133854262	SEMA6A-AS2	lncRNA	SEMA6A antisense RNA 2 [Source:HGNC Symbol;Acc:HGNC:52754]
ENSG00000163126	-0.9658470654578819	-0.9061630264106674	8.094026730914123	0.008490580264107761	0.019818589335159398	ANKRD23	protein_coding	ankyrin repeat domain 23 [Source:HGNC Symbol;Acc:HGNC:24470]
ENSG00000223776	-1.3112224758709743	-2.214733701885477	7.7757229273160675	0.008494612693040115	0.01982597436925702	LGALS8-AS1	lncRNA	LGALS8 antisense RNA 1 [Source:HGNC Symbol;Acc:HGNC:40340]
ENSG00000269958	-0.5481365423244643	1.9797751844031406	8.08168014163623	0.008505755155927865	0.019849950637890752		lncRNA	novel transcript, sense intronic to KLC1
ENSG00000227014	-0.9907958830628728	-1.9108273895421566	7.921593646786579	0.00850951286866128	0.01985668991413437	FKBP14-AS1	lncRNA	FKBP14 antisense RNA 1 [Source:HGNC Symbol;Acc:HGNC:40990]
ENSG00000272103	0.8424591292863272	-0.7849211069532489	8.106229903770824	0.00851482714691409	0.0198670596397282		lncRNA	novel transcript
ENSG00000119801	-0.37381628956091134	6.655371076866826	8.076735800162368	0.008521051514987653	0.019879550478445234	YPEL5	protein_coding	yippee like 5 [Source:HGNC Symbol;Acc:HGNC:18329]
ENSG00000181381	0.5116097682074531	5.776882798572871	8.07473146769551	0.008528244983213595	0.019894098279070984	DDX60L	protein_coding	DExD/H-box 60 like [Source:HGNC Symbol;Acc:HGNC:26429]
ENSG00000269609	0.6115288390540015	3.341614397322398	8.074630315724603	0.008529030305747334	0.019894098279070984	C10orf95-AS1	lncRNA	C10orf95 antisense RNA 1 [Source:HGNC Symbol;Acc:HGNC:45238]
ENSG00000287170	-1.549550673784417	-1.7099678203526196	7.879267212367589	0.008530483787334942	0.01989545549501455		lncRNA	novel transcript, antisense to PPP1R12C
ENSG00000174456	-0.43198057070227025	3.4562900436895387	8.071706281379129	0.008539514849176628	0.01991448364806965	C12orf76	protein_coding	chromosome 12 open reading frame 76 [Source:HGNC Symbol;Acc:HGNC:33790]
ENSG00000240652	-2.0727469789178947	-1.0022658812474077	7.9428569732885785	0.008559174555398796	0.019958291797071502		processed_pseudogene	ribosomal protein, large, P2 (RPLP2) pseudogene
ENSG00000100916	0.46678345653660963	4.056413632916126	8.063967158164404	0.008567181102483855	0.019972771482857234	BRMS1L	protein_coding	BRMS1 like transcriptional repressor [Source:HGNC Symbol;Acc:HGNC:20512]
ENSG00000139572	-1.4480266682711795	-1.2242894825665085	7.895828048211548	0.008567782507114503	0.019972771482857234	GPR84	protein_coding	G protein-coupled receptor 84 [Source:HGNC Symbol;Acc:HGNC:4535]
ENSG00000226812	1.9253510029455343	-2.5878816585931403	7.5848689695923195	0.008568009215812585	0.019972771482857234	R3HDML-AS1	lncRNA	R3HDML antisense RNA 1 [Source:HGNC Symbol;Acc:HGNC:55830]
ENSG00000179085	-0.6373070398244614	4.547148278932959	8.063002864105224	0.008570535041793628	0.01997661930603302	DPM3	protein_coding	dolichyl-phosphate mannosyltransferase subunit 3, regulatory [Source:HGNC Symbol;Acc:HGNC:3007]
ENSG00000095319	0.43317361612473787	6.231743283300508	8.06201097150287	0.00857403696016047	0.01998274123469705	NUP188	protein_coding	nucleoporin 188 [Source:HGNC Symbol;Acc:HGNC:17859]
ENSG00000287385	2.007324526312312	-1.3529570721343205	7.90845760299701	0.008577625966912424	0.01998906486173997		lncRNA	novel transcript, antisense to RAD51B
ENSG00000234432	-0.9096433112349088	-0.09465981621030246	8.071803914306972	0.008588414717080528	0.02001216357003676	LINC02983	lncRNA	long intergenic non-protein coding RNA 2983 [Source:HGNC Symbol;Acc:HGNC:56060]
ENSG00000226056	1.4390918174680072	-1.662606232768935	8.015227525727044	0.008592956333002399	0.020020702384108684	MTND4P32	processed_pseudogene	MT-ND4 pseudogene 32 [Source:HGNC Symbol;Acc:HGNC:42219]
ENSG00000245213	0.7387705501580742	1.2161020109131737	8.057918859195427	0.008594299274967432	0.020021787635273177	GALNT7-DT	lncRNA	GALNT7 divergent transcript [Source:HGNC Symbol;Acc:HGNC:55604]
ENSG00000162545	0.7581049432986949	3.989293523498936	8.05696196450461	0.008595918923034677	0.020021884087819252	CAMK2N1	protein_coding	calcium/calmodulin dependent protein kinase II inhibitor 1 [Source:HGNC Symbol;Acc:HGNC:24190]
ENSG00000106069	0.6517113943134039	2.770586475450848	8.056163590459981	0.008596094982065568	0.020021884087819252	CHN2	protein_coding	chimerin 2 [Source:HGNC Symbol;Acc:HGNC:1944]
ENSG00000116704	-0.31022048523089013	5.511563330636542	8.05536004645674	0.008598090862831339	0.020024489545453335	SLC35D1	protein_coding	solute carrier family 35 member D1 [Source:HGNC Symbol;Acc:HGNC:20800]
ENSG00000276334	0.9587141955389009	1.40744729457284	8.05548866124816	0.008602036835388745	0.020031635666658183		lncRNA	novel transcript, sense intronic to BIRC6
ENSG00000172062	0.7539581430132831	1.6569219895726977	8.053633955723491	0.00860755801580339	0.020040917768804286	SMN1	protein_coding	survival of motor neuron 1, telomeric [Source:HGNC Symbol;Acc:HGNC:11117]
ENSG00000140519	-3.2691312409223645	-2.7756029455382776	7.8726851271363065	0.008607778752534708	0.020040917768804286	RHCG	protein_coding	Rh family C glycoprotein [Source:HGNC Symbol;Acc:HGNC:18140]
ENSG00000280187	0.540829141957866	2.0083171626589733	8.049514006908051	0.008621318535948753	0.020070394380577894		TEC	TEC
ENSG00000158163	-0.5387216532821588	2.415420799040262	8.04663470038861	0.008631202328095458	0.0200913547155932	DZIP1L	protein_coding	DAZ interacting zinc finger protein 1 like [Source:HGNC Symbol;Acc:HGNC:26551]
ENSG00000254389	1.1014805258973424	-0.9026575073743047	8.055296506849682	0.008633411988354244	0.020094449071701232	RHPN1-AS1	lncRNA	RHPN1 antisense RNA 1 (head to head) [Source:HGNC Symbol;Acc:HGNC:28457]
ENSG00000132879	0.4240138705420283	2.8846145624758894	8.044709774669128	0.00863755462305744	0.020102041377029884	FBXO44	protein_coding	F-box protein 44 [Source:HGNC Symbol;Acc:HGNC:24847]
ENSG00000170545	0.5218981586851716	2.529149367653432	8.044396072553296	0.008638999800389938	0.02010335502535434	SMAGP	protein_coding	small cell adhesion glycoprotein [Source:HGNC Symbol;Acc:HGNC:26918]
ENSG00000137486	-0.5621351783851558	4.916266681718611	8.043121612548525	0.008642604633372478	0.020108439565203824	ARRB1	protein_coding	arrestin beta 1 [Source:HGNC Symbol;Acc:HGNC:711]
ENSG00000175591	0.9607104976409496	2.9122690724619584	8.045757745503522	0.008642946664952892	0.020108439565203824	P2RY2	protein_coding	purinergic receptor P2Y2 [Source:HGNC Symbol;Acc:HGNC:8541]
ENSG00000158234	-0.5094650102840517	4.461077242375952	8.042436589040907	0.008645138997233182	0.02011149029258506	FAIM	protein_coding	Fas apoptotic inhibitory molecule [Source:HGNC Symbol;Acc:HGNC:18703]
ENSG00000153902	-1.3067479157282786	-0.023095704115457937	8.06233883562252	0.00864910481414654	0.020118665697310602	LGI4	protein_coding	leucine rich repeat LGI family member 4 [Source:HGNC Symbol;Acc:HGNC:18712]
ENSG00000186329	1.7011781475934207	-0.10946604011306751	8.051496059410042	0.00865056402213217	0.020120009615772257	TMEM212	protein_coding	transmembrane protein 212 [Source:HGNC Symbol;Acc:HGNC:34295]
ENSG00000235582	-2.1789213634579547	-2.046334224209549	7.72163602741521	0.008659109524799974	0.020137833317685604		processed_pseudogene	ribosomal protein L24 (RPL24) pseudogene
ENSG00000231607	0.7003081591382339	3.3771502243708174	8.032279864657784	0.008682526750477678	0.020190235901222847	DLEU2	lncRNA	deleted in lymphocytic leukemia 2 [Source:HGNC Symbol;Acc:HGNC:13748]
ENSG00000120875	-0.7211201461799353	5.284202461902116	8.038577575488574	0.008685468347588913	0.020193427622547205	DUSP4	protein_coding	dual specificity phosphatase 4 [Source:HGNC Symbol;Acc:HGNC:3070]
ENSG00000073910	0.6121955410185143	4.005802699102034	8.031378167810091	0.008685668640943155	0.020193427622547205	FRY	protein_coding	FRY microtubule binding protein [Source:HGNC Symbol;Acc:HGNC:20367]
ENSG00000182983	0.3854706692831328	4.118949928736973	8.028568404125988	0.008695926153655935	0.020215216456192113	ZNF662	protein_coding	zinc finger protein 662 [Source:HGNC Symbol;Acc:HGNC:31930]
ENSG00000167202	-0.4437620242790687	6.522948281351414	8.025825856174768	0.00870577721878308	0.020236056089199858	TBC1D2B	protein_coding	TBC1 domain family member 2B [Source:HGNC Symbol;Acc:HGNC:29183]
ENSG00000107185	-0.33907259206126306	6.217037436629022	8.024931654969304	0.008709061165757582	0.020241628161040887	RGP1	protein_coding	RGP1 homolog, RAB6A GEF complex partner 1 [Source:HGNC Symbol;Acc:HGNC:21965]
ENSG00000116641	0.3605525412411056	6.379983317367185	8.024272971943342	0.00871147999140961	0.020245188585208282	DOCK7	protein_coding	dedicator of cytokinesis 7 [Source:HGNC Symbol;Acc:HGNC:19190]
ENSG00000023228	-0.32405745833782734	7.562032210429896	8.023483179516196	0.00871438087891523	0.020248846005538487	NDUFS1	protein_coding	NADH:ubiquinone oxidoreductase core subunit S1 [Source:HGNC Symbol;Acc:HGNC:7707]
ENSG00000275395	1.566892543491714	4.798168833170922	8.084844224404367	0.008714827966284505	0.020248846005538487	FCGBP	protein_coding	Fc gamma binding protein [Source:HGNC Symbol;Acc:HGNC:13572]
ENSG00000167617	-0.6564037798376482	2.968568156958714	8.023315670492876	0.008715828662660796	0.020249109929149654	CDC42EP5	protein_coding	CDC42 effector protein 5 [Source:HGNC Symbol;Acc:HGNC:17408]
ENSG00000248625	-5.1022056017678405	-2.8324175322574736	7.939022045520993	0.008732193632621394	0.02028506532243191		processed_pseudogene	chloride channel, nucleotide-sensitive, 1A (CLNS1A) pseudogene
ENSG00000180879	-0.6648262829346248	7.304060333672418	8.02255314211731	0.008734909545794995	0.020289309585053074	SSR4	protein_coding	signal sequence receptor subunit 4 [Source:HGNC Symbol;Acc:HGNC:11326]
ENSG00000175040	-1.2987120524912081	6.103417667089319	8.068428008176687	0.008736048673965666	0.02028989082539075	CHST2	protein_coding	carbohydrate sulfotransferase 2 [Source:HGNC Symbol;Acc:HGNC:1970]
ENSG00000214770	1.1586530923925569	-1.6173974607142712	7.975546972729493	0.008741180220221186	0.020299743585997437		lncRNA	novel transcript
ENSG00000141644	-0.2410654507081232	5.431922801043871	8.015535422056013	0.008743649207821258	0.02030341168033856	MBD1	protein_coding	methyl-CpG binding domain protein 1 [Source:HGNC Symbol;Acc:HGNC:6916]
ENSG00000075292	0.2906970459529063	7.48715894276742	8.013414119102174	0.0087514716233063	0.02031950882652727	ZNF638	protein_coding	zinc finger protein 638 [Source:HGNC Symbol;Acc:HGNC:17894]
ENSG00000267458	-1.788893960623986	-1.5045862595165036	7.889768454874643	0.008762652185585034	0.020343398981709112		lncRNA	novel transcript, antisense to CALR
ENSG00000179611	-1.4302604323813861	-0.9390635623785236	7.995934561881882	0.00876704479013714	0.020351526937828775	DGKZP1	processed_pseudogene	diacylglycerol kinase zeta pseudogene 1 [Source:HGNC Symbol;Acc:HGNC:39263]
ENSG00000100038	-0.3803487327404361	3.3989577953762704	8.006394593581632	0.008777887966212651	0.020374625860969085	TOP3B	protein_coding	DNA topoisomerase III beta [Source:HGNC Symbol;Acc:HGNC:11993]
ENSG00000160785	-0.2848089366037013	5.110238505558577	8.005099155659437	0.008782250121125238	0.020382678318739675	SLC25A44	protein_coding	solute carrier family 25 member 44 [Source:HGNC Symbol;Acc:HGNC:29036]
ENSG00000085382	0.36770107600233387	4.108877040937354	8.004767559852004	0.008783668735123864	0.020383898185028195	HACE1	protein_coding	HECT domain and ankyrin repeat containing E3 ubiquitin protein ligase 1 [Source:HGNC Symbol;Acc:HGNC:21033]
ENSG00000244236	-4.137221928227458	-1.95266547289058	7.894580929732326	0.008795820651669378	0.020410023604249792	RN7SL604P	misc_RNA	RNA, 7SL, cytoplasmic 604, pseudogene [Source:HGNC Symbol;Acc:HGNC:46620]
ENSG00000104381	0.6580992122937258	3.5025153239121125	8.001082333606028	0.008797511249705531	0.020411871496826436	GDAP1	protein_coding	ganglioside induced differentiation associated protein 1 [Source:HGNC Symbol;Acc:HGNC:15968]
ENSG00000111261	-0.42048052443290773	6.004839254859324	7.999624360476092	0.008802550736236665	0.020421488271708314	MANSC1	protein_coding	MANSC domain containing 1 [Source:HGNC Symbol;Acc:HGNC:25505]
ENSG00000074966	-0.78351839854657	2.398699483842099	7.999469261263552	0.008804934059983617	0.020424941550120534	TXK	protein_coding	TXK tyrosine kinase [Source:HGNC Symbol;Acc:HGNC:12434]
ENSG00000157388	0.8982769382549648	6.144322946380593	8.01536475043247	0.008806379719967384	0.02042621923462814	CACNA1D	protein_coding	calcium voltage-gated channel subunit alpha1 D [Source:HGNC Symbol;Acc:HGNC:1391]
ENSG00000010295	-0.4316905385241944	3.1364006440494663	7.9975555089467285	0.00881088627219297	0.020434595615634703	IFFO1	protein_coding	intermediate filament family orphan 1 [Source:HGNC Symbol;Acc:HGNC:24970]
ENSG00000186648	1.1612240934485507	-1.2267276740809447	8.005212110175451	0.008823726333106952	0.020462295771563475	CARMIL3	protein_coding	capping protein regulator and myosin 1 linker 3 [Source:HGNC Symbol;Acc:HGNC:20272]
ENSG00000167578	-0.9447304905952235	-1.293679859737983	7.977576536093856	0.008831562836598684	0.020478388186530024	RAB4B	protein_coding	RAB4B, member RAS oncogene family [Source:HGNC Symbol;Acc:HGNC:9782]
ENSG00000262003	-1.36936146023352	-1.2516442571469395	7.921089661944113	0.008833870798593841	0.020481659202509193		lncRNA	novel transcript, antisense to NXN
ENSG00000181904	0.4228235120791133	7.16970407890462	7.9883367974561645	0.008844599154190336	0.02050445056810366	C5orf24	protein_coding	chromosome 5 open reading frame 24 [Source:HGNC Symbol;Acc:HGNC:26746]
ENSG00000164543	-0.4127290298217928	4.889265268463419	7.986252626197231	0.008852429451754032	0.020520519413601862	STK17A	protein_coding	serine/threonine kinase 17a [Source:HGNC Symbol;Acc:HGNC:11395]
ENSG00000233654	0.6363312941910644	0.18124125232285487	7.994718212925454	0.008853422016994515	0.02052073628756263	NEMP2-DT	lncRNA	NEMP2 divergent transcript [Source:HGNC Symbol;Acc:HGNC:55713]
ENSG00000132510	-0.5286286154482779	6.118748447081836	7.982550016777211	0.008866244531638577	0.020548370157293345	KDM6B	protein_coding	lysine demethylase 6B [Source:HGNC Symbol;Acc:HGNC:29012]
ENSG00000109929	0.4749035089839953	5.974778291061512	7.982050971008083	0.0088681138193205	0.02055061584160505	SC5D	protein_coding	sterol-C5-desaturase [Source:HGNC Symbol;Acc:HGNC:10547]
ENSG00000236155	-1.5960228199759214	-1.353693143386843	7.914209469008012	0.008872959431438704	0.020559757586236915	ZPLD2P	transcribed_unitary_pseudogene	zona pellucida like domain containing 2, pseudogene [Source:HGNC Symbol;Acc:HGNC:54510]
ENSG00000176845	-0.5905450947332271	4.569539861447975	7.980289752837143	0.008874812618953403	0.020561964356499228	METRNL	protein_coding	meteorin like, glial cell differentiation regulator [Source:HGNC Symbol;Acc:HGNC:27584]
ENSG00000048707	-0.38276736704914477	7.875142557529763	7.977817908367457	0.008883983659050403	0.0205811236173231	VPS13D	protein_coding	vacuolar protein sorting 13 homolog D [Source:HGNC Symbol;Acc:HGNC:23595]
ENSG00000139144	1.5136531608749655	2.578363934489502	7.99569392846107	0.008886908592263862	0.020585810384312456	PIK3C2G	protein_coding	phosphatidylinositol-4-phosphate 3-kinase catalytic subunit type 2 gamma [Source:HGNC Symbol;Acc:HGNC:8973]
ENSG00000260782	1.2409554810377634	-2.4253945116707727	7.547289843375389	0.00888992765585148	0.020590714223487152		processed_pseudogene	nuclear factor (erythroid-derived 2)-like 3 (NFE2L3) pseudogene
ENSG00000132635	-0.379431163058206	4.380847654465376	7.975645194266392	0.008892247601833419	0.020593997946372726	PCED1A	protein_coding	PC-esterase domain containing 1A [Source:HGNC Symbol;Acc:HGNC:16212]
ENSG00000129003	-0.5403982472403256	8.678345832077111	7.9717066929983185	0.008906953016501176	0.020625962215142117	VPS13C	protein_coding	vacuolar protein sorting 13 homolog C [Source:HGNC Symbol;Acc:HGNC:23594]
ENSG00000181404	-0.8694694387751659	-0.3563823677923927	7.987892753199396	0.008909497088382212	0.020629760655245726	WASHC1	protein_coding	WASH complex subunit 1 [Source:HGNC Symbol;Acc:HGNC:24361]
ENSG00000109458	0.3738419994354752	5.410076552973405	7.969639248450551	0.008914744126155852	0.0206398163529398	GAB1	protein_coding	GRB2 associated binding protein 1 [Source:HGNC Symbol;Acc:HGNC:4066]
ENSG00000277586	2.5219213407265815	0.47540360235623536	7.889981424585051	0.008916216718063773	0.020640690860143314	NEFL	protein_coding	neurofilament light chain [Source:HGNC Symbol;Acc:HGNC:7739]
ENSG00000157087	-2.0369129765532903	2.0844257984888928	8.0064490156471	0.00891693036764537	0.020640690860143314	ATP2B2	protein_coding	ATPase plasma membrane Ca2+ transporting 2 [Source:HGNC Symbol;Acc:HGNC:815]
ENSG00000277476	-0.6161835038945421	1.5977746294568016	7.967218101817794	0.008928194835160552	0.020664669976411962		lncRNA	novel transcript
ENSG00000005020	-0.47385456348411553	4.175256905655684	7.96323345195332	0.008939096105063125	0.02068780367983077	SKAP2	protein_coding	src kinase associated phosphoprotein 2 [Source:HGNC Symbol;Acc:HGNC:15687]
ENSG00000160932	0.5266701559063008	6.957005766859021	7.959113646673638	0.008954490573376083	0.020721330274521745	LY6E	protein_coding	lymphocyte antigen 6 family member E [Source:HGNC Symbol;Acc:HGNC:6727]
ENSG00000128595	0.4289783621343271	8.598770011483186	7.9574837045091	0.008960662872150816	0.020733511476909734	CALU	protein_coding	calumenin [Source:HGNC Symbol;Acc:HGNC:1458]
ENSG00000120669	2.121366065265814	-1.9651132562161733	7.741210008682156	0.008964329786525796	0.020739893746932678	SOHLH2	protein_coding	spermatogenesis and oogenesis specific basic helix-loop-helix 2 [Source:HGNC Symbol;Acc:HGNC:26026]
ENSG00000205746	-0.8554718685619082	0.5356331884084362	7.962432878906689	0.008967675571841036	0.020745531833672188	PKD1P4	transcribed_unprocessed_pseudogene	polycystin 1, transient receptor potential channel interacting pseudogene 4 [Source:HGNC Symbol;Acc:HGNC:30068]
ENSG00000005073	0.5984083457414159	7.223287920119641	7.951843813328119	0.008982059035459369	0.020776435628736042	HOXA11	protein_coding	homeobox A11 [Source:HGNC Symbol;Acc:HGNC:5101]
ENSG00000165672	0.3267859853423855	7.042493947720336	7.951634340977316	0.008982854780513274	0.020776435628736042	PRDX3	protein_coding	peroxiredoxin 3 [Source:HGNC Symbol;Acc:HGNC:9354]
ENSG00000279089	0.8099002517204078	0.9197627120687792	7.953306544730473	0.008985189375769408	0.020779729755958713		TEC	TEC
ENSG00000235590	1.0617794310031368	-1.366794121704383	7.954047563883724	0.008998097778310538	0.02080747440864313	GNAS-AS1	lncRNA	GNAS antisense RNA 1 [Source:HGNC Symbol;Acc:HGNC:24872]
ENSG00000168453	0.9173937421503033	2.4057720043374484	7.945463295482026	0.009007777690146898	0.02082774853680035	HR	protein_coding	HR lysine demethylase and nuclear receptor corepressor [Source:HGNC Symbol;Acc:HGNC:5172]
ENSG00000254035	1.0374684055316017	-0.940280682428204	7.972191630231892	0.009008768167576986	0.02082792891655143		lncRNA	novel transcript
ENSG00000278571	-1.3769159795724146	-2.270516289779607	7.5083534154863205	0.009015866754483853	0.020842229546065263	MIR7161	miRNA	microRNA 7161 [Source:HGNC Symbol;Acc:HGNC:49985]
ENSG00000082556	-2.791296699314772	2.9380056005658868	8.005500109445213	0.009018329428117249	0.020845811395058665	OPRK1	protein_coding	opioid receptor kappa 1 [Source:HGNC Symbol;Acc:HGNC:8154]
ENSG00000162408	0.36701488703457774	6.016105447993017	7.940041440969746	0.009027015533093872	0.020861904984250695	NOL9	protein_coding	nucleolar protein 9 [Source:HGNC Symbol;Acc:HGNC:26265]
ENSG00000135454	-1.400036305708608	1.8327560745337108	7.949386366905923	0.009027119755079476	0.020861904984250695	B4GALNT1	protein_coding	beta-1,4-N-acetyl-galactosaminyltransferase 1 [Source:HGNC Symbol;Acc:HGNC:4117]
ENSG00000239942	-3.2619843710334475	-1.7637251006204542	7.6451204876601055	0.009035085024929477	0.02087819910700954	RN7SL394P	misc_RNA	RNA, 7SL, cytoplasmic 394, pseudogene [Source:HGNC Symbol;Acc:HGNC:46410]
ENSG00000114251	0.7437330899456174	8.504091906670183	7.941922276317724	0.009046786122723555	0.02090312177723331	WNT5A	protein_coding	Wnt family member 5A [Source:HGNC Symbol;Acc:HGNC:12784]
ENSG00000169403	-0.7824394469994111	2.248498874268613	7.933140223520364	0.009055902863125635	0.020922068699767787	PTAFR	protein_coding	platelet activating factor receptor [Source:HGNC Symbol;Acc:HGNC:9582]
ENSG00000271966	0.9522663134886923	-0.7214875856980684	7.956206005043145	0.009065806389844324	0.020942430612494487	ARFGEF1-DT	lncRNA	ARFGEF1 divergent transcript [Source:HGNC Symbol;Acc:HGNC:55237]
ENSG00000076716	-0.8181431495327677	5.204376343149035	7.9435644877907	0.009066551271036121	0.020942430612494487	GPC4	protein_coding	glypican 4 [Source:HGNC Symbol;Acc:HGNC:4452]
ENSG00000157796	-0.3246649041224996	5.129906297825481	7.929197461644259	0.009068552914635026	0.02094493461797623	WDR19	protein_coding	WD repeat domain 19 [Source:HGNC Symbol;Acc:HGNC:18340]
ENSG00000218891	-0.5724660509216641	3.8691542871349562	7.928192981287495	0.009072677809842207	0.020952341530499616	ZNF579	protein_coding	zinc finger protein 579 [Source:HGNC Symbol;Acc:HGNC:26646]
ENSG00000133706	0.33637277469828986	7.58305527523047	7.925878648877217	0.00908128322284909	0.020970093155766648	LARS1	protein_coding	leucyl-tRNA synthetase 1 [Source:HGNC Symbol;Acc:HGNC:6512]
ENSG00000236830	-0.9244911057282882	1.451311238359093	7.926126437638171	0.009086189841886154	0.020979300964079847	CBR3-AS1	lncRNA	CBR3 antisense RNA 1 [Source:HGNC Symbol;Acc:HGNC:43664]
ENSG00000137760	0.45251305521381924	3.8348787046941952	7.922706621501383	0.009093781506382273	0.020994705842488293	ALKBH8	protein_coding	alkB homolog 8, tRNA methyltransferase [Source:HGNC Symbol;Acc:HGNC:25189]
ENSG00000140990	-0.4835567888852071	5.831414052547345	7.9222282055031075	0.009095332784190908	0.0209961636460297	NDUFB10	protein_coding	NADH:ubiquinone oxidoreductase subunit B10 [Source:HGNC Symbol;Acc:HGNC:7696]
ENSG00000100983	0.3347789469465675	5.2774851267177105	7.9206066725433715	0.009101583016114178	0.021008467380505838	GSS	protein_coding	glutathione synthetase [Source:HGNC Symbol;Acc:HGNC:4624]
ENSG00000151239	0.43742139605691277	6.962195246368349	7.916971540010637	0.009115596994219807	0.021038687258853522	TWF1	protein_coding	twinfilin actin binding protein 1 [Source:HGNC Symbol;Acc:HGNC:9620]
ENSG00000135298	0.6465595396128144	3.51326646762651	7.9145228595219566	0.009125444511584362	0.021059285857994603	ADGRB3	protein_coding	adhesion G protein-coupled receptor B3 [Source:HGNC Symbol;Acc:HGNC:945]
ENSG00000197620	-0.5422588871310594	3.184329303186864	7.911102667237979	0.009138942978980985	0.021088304937143143	EOLA1	protein_coding	endothelium and lymphocyte associated ASCH domain 1 [Source:HGNC Symbol;Acc:HGNC:28089]
ENSG00000084674	0.888692569953701	2.849404648049885	7.909252230810211	0.009146342944917096	0.02110324715057896	APOB	protein_coding	apolipoprotein B [Source:HGNC Symbol;Acc:HGNC:603]
ENSG00000136932	-0.3586629734795194	3.619868130423143	7.906628385084575	0.00915600709796543	0.02112340994725681	TRMO	protein_coding	tRNA methyltransferase O [Source:HGNC Symbol;Acc:HGNC:30967]
ENSG00000235720	-1.947163330346319	-2.0474469458899844	7.565245424349805	0.00916961282531117	0.021152661177418167	GABPAP	processed_pseudogene	GABPA pseudogene [Source:HGNC Symbol;Acc:HGNC:4072]
ENSG00000125901	-0.46418376471986506	5.132821756565089	7.899870336090642	0.009181904258644426	0.02117887496036961	MRPS26	protein_coding	mitochondrial ribosomal protein S26 [Source:HGNC Symbol;Acc:HGNC:14045]
ENSG00000168653	-0.5869820994746644	6.283709822019567	7.8917522174719785	0.009213523097863557	0.02124965931411878	NDUFS5	protein_coding	NADH:ubiquinone oxidoreductase subunit S5 [Source:HGNC Symbol;Acc:HGNC:7712]
ENSG00000158714	-1.202797002074383	1.6209539056352036	7.8926763601412295	0.009218218071111927	0.021258339633380568	SLAMF8	protein_coding	SLAM family member 8 [Source:HGNC Symbol;Acc:HGNC:21391]
ENSG00000102796	-0.48925176702220086	1.9730142366240535	7.889456617729935	0.009224934545731823	0.021271679557619414	DHRS12	protein_coding	dehydrogenase/reductase 12 [Source:HGNC Symbol;Acc:HGNC:25832]
ENSG00000215845	-0.7842795268039922	4.2831313463125555	7.8900602943217635	0.009239523497205854	0.021301674933965446	TSTD1	protein_coding	thiosulfate sulfurtransferase like domain containing 1 [Source:HGNC Symbol;Acc:HGNC:35410]
ENSG00000170276	-1.317415213866129	-0.6200708919849831	7.845601430773081	0.009239809144010859	0.021301674933965446	HSPB2	protein_coding	heat shock protein family B (small) member 2 [Source:HGNC Symbol;Acc:HGNC:5247]
ENSG00000163349	0.38267892087902505	7.350294512534087	7.88465212946728	0.009241297083088608	0.02130295366780252	HIPK1	protein_coding	homeodomain interacting protein kinase 1 [Source:HGNC Symbol;Acc:HGNC:19006]
ENSG00000182180	0.3098178639412635	6.594082546763551	7.883903616100775	0.009244231429444406	0.021307566051549834	MRPS16	protein_coding	mitochondrial ribosomal protein S16 [Source:HGNC Symbol;Acc:HGNC:14048]
ENSG00000184014	-0.23917011127947202	6.777587330153513	7.883559667987466	0.009245579572070535	0.021308521739911355	DENND5A	protein_coding	DENN domain containing 5A [Source:HGNC Symbol;Acc:HGNC:19344]
ENSG00000254635	-0.4575847047947934	4.108761383643837	7.8830931577753045	0.009247626356692316	0.02131108725066722	WAC-AS1	lncRNA	WAC antisense RNA 1 (head to head) [Source:HGNC Symbol;Acc:HGNC:27347]
ENSG00000109625	1.421829651725522	-0.013198242069839133	7.896912033703998	0.009252755396218889	0.021320754560275827	CPZ	protein_coding	carboxypeptidase Z [Source:HGNC Symbol;Acc:HGNC:2333]
ENSG00000138050	0.4341711146623793	2.923508084606468	7.880981881795995	0.009256417859949283	0.0213270408873728	THUMPD2	protein_coding	THUMP domain containing 2 [Source:HGNC Symbol;Acc:HGNC:14890]
ENSG00000147065	-0.6186917039788383	8.55653324145809	7.87937093978256	0.009262016415313046	0.021336358412189674	MSN	protein_coding	moesin [Source:HGNC Symbol;Acc:HGNC:7373]
ENSG00000286802	-1.6698450146480708	-2.277099803337504	7.513139991895926	0.00926233135487547	0.021336358412189674		lncRNA	novel transcript, antisense to GBP7and GBP2
ENSG00000140577	-0.289268410956506	6.17839513158338	7.878732531775912	0.00926452676299137	0.02133926214854097	CRTC3	protein_coding	CREB regulated transcription coactivator 3 [Source:HGNC Symbol;Acc:HGNC:26148]
ENSG00000104885	-0.5061316544233009	5.4962469679214525	7.878199924218011	0.009266623745146368	0.021341938614338717	DOT1L	protein_coding	DOT1 like histone lysine methyltransferase [Source:HGNC Symbol;Acc:HGNC:24948]
ENSG00000259485	0.7553978381540567	0.7855035129516004	7.880111383547361	0.009272042249767652	0.021352263558635638	LINC02253	lncRNA	long intergenic non-protein coding RNA 2253 [Source:HGNC Symbol;Acc:HGNC:53151]
ENSG00000206623	-1.3905252597938507	-1.4190425850036266	7.802318829424281	0.009274010562100928	0.021354641893525247	RNU6-979P	snRNA	RNA, U6 small nuclear 979, pseudogene [Source:HGNC Symbol;Acc:HGNC:47942]
ENSG00000187867	-1.2641637057003767	1.2572039191840583	7.878694165115856	0.009277854722107189	0.021361338701514895	PALM3	protein_coding	paralemmin 3 [Source:HGNC Symbol;Acc:HGNC:33274]
ENSG00000100450	-1.2008059801193525	0.8663859595925802	7.87980823170788	0.009279239204610002	0.02136237156676025	GZMH	protein_coding	granzyme H [Source:HGNC Symbol;Acc:HGNC:4710]
ENSG00000155754	0.968761321988827	0.9696438266053731	7.876431613224774	0.009285124078129843	0.021373763836969723	C2CD6	protein_coding	C2 calcium dependent domain containing 6 [Source:HGNC Symbol;Acc:HGNC:14438]
ENSG00000213145	-1.3921848612532473	-0.3212977215710548	7.89463481776273	0.009288688660948152	0.021378212635385717	CRIP1	protein_coding	cysteine rich protein 1 [Source:HGNC Symbol;Acc:HGNC:2360]
ENSG00000258708	0.5574112485853103	0.7073572237132978	7.875713961533047	0.00928892985708208	0.021378212635385717	SLC25A21-AS1	lncRNA	SLC25A21 antisense RNA 1 [Source:HGNC Symbol;Acc:HGNC:44298]
ENSG00000271862	0.8288856251881805	-0.029359599677360546	7.881015363033316	0.00929707279826223	0.021394796218684713		lncRNA	novel transcript
ENSG00000266900	1.0352109075718097	0.009815776516206059	7.879717557560513	0.009301205199015308	0.021402148172653568		lncRNA	novel transcript, sense intronic to KIAA1468
ENSG00000111885	-0.5184740077086656	7.056242728170257	7.868183219648605	0.009306077563417565	0.021411201135225214	MAN1A1	protein_coding	mannosidase alpha class 1A member 1 [Source:HGNC Symbol;Acc:HGNC:6821]
ENSG00000156206	1.1646903149725851	1.316921856016047	7.871005061135415	0.009307036789289132	0.02141124992464359	CFAP161	protein_coding	cilia and flagella associated protein 161 [Source:HGNC Symbol;Acc:HGNC:26782]
ENSG00000102683	2.041533274679866	-1.9237721257481597	7.5632907485444765	0.009318960029712317	0.021436519362915785	SGCG	protein_coding	sarcoglycan gamma [Source:HGNC Symbol;Acc:HGNC:10809]
ENSG00000196204	-0.3971044302768313	2.471446484771357	7.864365667072428	0.009322469950056261	0.0214424323941943	RNF216P1	lncRNA	ring finger protein 216 pseudogene 1 [Source:HGNC Symbol;Acc:HGNC:33610]
ENSG00000077984	-0.8673107750415454	2.0044506735050898	7.863855774331897	0.009326891840414377	0.02145044162713336	CST7	protein_coding	cystatin F [Source:HGNC Symbol;Acc:HGNC:2479]
ENSG00000204055	-1.0892048027843177	-1.0604269694385027	7.864504175043972	0.009328475544183154	0.021451922503679697	IER5L-AS1	lncRNA	IER5L antisense RNA 1 [Source:HGNC Symbol;Acc:HGNC:55825]
ENSG00000137364	0.4708013614476336	5.282713341920123	7.858194870020614	0.009345615229833824	0.02148917228127197	TPMT	protein_coding	thiopurine S-methyltransferase [Source:HGNC Symbol;Acc:HGNC:12014]
ENSG00000290395	-1.4138265211963856	-1.8166116892301731	7.641937727192339	0.009347265734373316	0.021490802543594412		lncRNA	novel transcript
ENSG00000102172	-0.4695941319320795	6.556613303120581	7.857375864368035	0.009348858280016269	0.021492299234530297	SMS	protein_coding	spermine synthase [Source:HGNC Symbol;Acc:HGNC:11123]
ENSG00000128040	-2.2265597926735796	-0.1781391340842828	7.802959613084017	0.009355328384984403	0.021505007624939978	SPINK2	protein_coding	serine peptidase inhibitor Kazal type 2 [Source:HGNC Symbol;Acc:HGNC:11245]
ENSG00000273449	1.1242628923636517	-0.4251072306068104	7.8734338951717495	0.00936055598314001	0.02151485760458704		lncRNA	novel transcript
ENSG00000113319	-0.646558675584377	2.57645354287383	7.854362611013244	0.009362176652704697	0.021516416056648953	RASGRF2	protein_coding	Ras protein specific guanine nucleotide releasing factor 2 [Source:HGNC Symbol;Acc:HGNC:9876]
ENSG00000118855	-0.27747065306330837	5.662182153640153	7.850665961224824	0.009375530465809068	0.02154493691861047	MFSD1	protein_coding	major facilitator superfamily domain containing 1 [Source:HGNC Symbol;Acc:HGNC:25874]
ENSG00000167131	0.6479235636867386	2.0597135040217442	7.8500508366155035	0.009380302855295694	0.02155373394151193	CCDC103	protein_coding	coiled-coil domain containing 103 [Source:HGNC Symbol;Acc:HGNC:32700]
ENSG00000011485	-0.3052255228338012	5.575916330724142	7.849055385603941	0.009381944785928676	0.02155533685793739	PPP5C	protein_coding	protein phosphatase 5 catalytic subunit [Source:HGNC Symbol;Acc:HGNC:9322]
ENSG00000196743	0.32182739840380875	6.011605293192295	7.848476420585822	0.009384248591149842	0.021558459978017943	GM2A	protein_coding	ganglioside GM2 activator [Source:HGNC Symbol;Acc:HGNC:4367]
ENSG00000277840	1.2548637882495797	-1.8537363847686772	7.760062728497237	0.009387208198844926	0.021563088894720164		lncRNA	novel transcript, sense intronic to FBXW8
ENSG00000259674	1.5545656365829228	0.0079405452024941	7.857424655739053	0.009402500328690833	0.021596042715103334	RPL7AP75	processed_pseudogene	ribosomal protein L7a pseudogene 75 [Source:HGNC Symbol;Acc:HGNC:55898]
ENSG00000258048	-2.326107949284481	-2.3729238248931317	7.492179818077019	0.009423552654595527	0.021642218824207415	PPP1R12A-AS2	lncRNA	PPP1R12A antisense RNA 2 [Source:HGNC Symbol;Acc:HGNC:55456]
ENSG00000125912	-0.4474261547891199	6.037993557023576	7.8380354271958215	0.009425954765759836	0.021645557694490343	NCLN	protein_coding	nicalin [Source:HGNC Symbol;Acc:HGNC:26923]
ENSG00000164144	0.27701476072133113	6.43515755373049	7.837580777461491	0.009427773863120747	0.021646451817532553	ARFIP1	protein_coding	ADP ribosylation factor interacting protein 1 [Source:HGNC Symbol;Acc:HGNC:21496]
ENSG00000088808	0.3558159871506787	5.68044551820369	7.837464856005131	0.009428240776741814	0.021646451817532553	PPP1R13B	protein_coding	protein phosphatase 1 regulatory subunit 13B [Source:HGNC Symbol;Acc:HGNC:14950]
ENSG00000258947	-0.9992118605927888	-0.11376395047419914	7.848058589594268	0.009434099841118104	0.021657725331727027	TUBB3	protein_coding	tubulin beta 3 class III [Source:HGNC Symbol;Acc:HGNC:20772]
ENSG00000105146	-1.0344576972809696	-1.6811205989354165	7.731403039300082	0.009438636555859749	0.021665961185041695	AURKC	protein_coding	aurora kinase C [Source:HGNC Symbol;Acc:HGNC:11391]
ENSG00000260260	0.867711586786733	2.1258426461765545	7.834086304074361	0.009444018378005787	0.021676135092645557	SNHG19	lncRNA	small nucleolar RNA host gene 19 [Source:HGNC Symbol;Acc:HGNC:49574]
ENSG00000198815	0.2859478807820115	6.413651942646981	7.832639473028469	0.009447586379848494	0.02168214424958996	FOXJ3	protein_coding	forkhead box J3 [Source:HGNC Symbol;Acc:HGNC:29178]
ENSG00000238005	1.0369607617279042	-1.710036089715862	7.74051809847951	0.009449905642376301	0.021685286638472048	LNCATV	lncRNA	lncRNA negative regulator of antiviral signaling [Source:HGNC Symbol;Acc:HGNC:54478]
ENSG00000125898	-0.589195928111208	2.8454350983305567	7.831247577995088	0.009454095777820054	0.021692721172549313	FAM110A	protein_coding	family with sequence similarity 110 member A [Source:HGNC Symbol;Acc:HGNC:16188]
ENSG00000130856	0.26283503404423225	5.160372752922399	7.830486895577211	0.00945623855375595	0.02169545695326498	ZNF236	protein_coding	zinc finger protein 236 [Source:HGNC Symbol;Acc:HGNC:13028]
ENSG00000250251	-0.942791760517604	-1.2232614418019314	7.815992847324263	0.009457509151420034	0.02169619134576017	PKD1P6	transcribed_unprocessed_pseudogene	polycystin 1, transient receptor potential channel interacting pseudogene 6 [Source:HGNC Symbol;Acc:HGNC:30070]
ENSG00000124508	0.4966833358726412	3.0391472672031163	7.8297168615347355	0.009459989162201652	0.021699699790615506	BTN2A2	protein_coding	butyrophilin subfamily 2 member A2 [Source:HGNC Symbol;Acc:HGNC:1137]
ENSG00000237285	1.6254592292541121	-2.1103355011142346	7.520635504253634	0.009466566191828629	0.021712604491024946	HNRNPA1P2	processed_pseudogene	heterogeneous nuclear ribonucleoprotein A1 pseudogene 2 [Source:HGNC Symbol;Acc:HGNC:13958]
ENSG00000090006	-0.5770304393248056	8.61331198825014	7.822296308505524	0.009489203947641267	0.021762339928550145	LTBP4	protein_coding	latent transforming growth factor beta binding protein 4 [Source:HGNC Symbol;Acc:HGNC:6717]
ENSG00000237359	1.423839512430259	-0.9694801984213793	7.838615613670063	0.009498407840661827	0.021781259530936996		lncRNA	novel transcript
ENSG00000115041	-0.7749672143330327	1.7070782467988317	7.81925775921196	0.009505693089826347	0.021795699799832677	KCNIP3	protein_coding	potassium voltage-gated channel interacting protein 3 [Source:HGNC Symbol;Acc:HGNC:15523]
ENSG00000094631	-0.2556261723852527	5.649458209725648	7.817985241599071	0.009506614702844744	0.021795699799832677	HDAC6	protein_coding	histone deacetylase 6 [Source:HGNC Symbol;Acc:HGNC:14064]
ENSG00000258768	1.0099161844135411	-0.19689641337973582	7.829028100353006	0.00951929310258133	0.02182257551064793		lncRNA	novel transcript
ENSG00000116198	-0.32904820402907436	5.572415522556666	7.81352102332867	0.009524676531912534	0.02183272409293387	CEP104	protein_coding	centrosomal protein 104 [Source:HGNC Symbol;Acc:HGNC:24866]
ENSG00000126945	0.41716524975989006	6.936267625817771	7.810404483859798	0.00953730285572497	0.021859471330934646	HNRNPH2	protein_coding	heterogeneous nuclear ribonucleoprotein H2 [Source:HGNC Symbol;Acc:HGNC:5042]
ENSG00000184588	-0.456675625618213	3.8062960817761216	7.807781296687273	0.009548287328534225	0.021882450457943996	PDE4B	protein_coding	phosphodiesterase 4B [Source:HGNC Symbol;Acc:HGNC:8781]
ENSG00000163293	0.6435010860822603	2.8492351984996986	7.805879460574497	0.009556532400024643	0.021899147531669765	NIPAL1	protein_coding	NIPA like domain containing 1 [Source:HGNC Symbol;Acc:HGNC:27194]
ENSG00000272417	1.6253719003291385	-2.405550031311579	7.463140993900105	0.009563405884683527	0.02191269852678038		lncRNA	novel transcript
ENSG00000239884	-3.021275769444539	0.6860524809101695	7.826161098455196	0.009567586946093595	0.021920078252688185	RN7SL608P	misc_RNA	RNA, 7SL, cytoplasmic 608, pseudogene [Source:HGNC Symbol;Acc:HGNC:46624]
ENSG00000104524	-0.6396809358319303	3.9794365897054838	7.8026473585934735	0.0095691156764751	0.02192138041260745	PYCR3	protein_coding	pyrroline-5-carboxylate reductase 3 [Source:HGNC Symbol;Acc:HGNC:25846]
ENSG00000123384	-0.6957073067905479	8.765630642148945	7.803620819197995	0.009574619888176992	0.02193000615871978	LRP1	protein_coding	LDL receptor related protein 1 [Source:HGNC Symbol;Acc:HGNC:6692]
ENSG00000236810	0.7196714086169073	0.3665059610339126	7.8064501491437595	0.009574802478655976	0.02193000615871978	ELOA-AS1	lncRNA	ELOA antisense RNA 1 [Source:HGNC Symbol;Acc:HGNC:50582]
ENSG00000069509	0.38238766319813666	3.834408682112947	7.800760738929363	0.009576807423948577	0.0219323975377797	FUNDC1	protein_coding	FUN14 domain containing 1 [Source:HGNC Symbol;Acc:HGNC:28746]
ENSG00000124574	-0.47358054070723754	4.2620408349364	7.799598383151904	0.009581429878383589	0.021940782343898856	ABCC10	protein_coding	ATP binding cassette subfamily C member 10 [Source:HGNC Symbol;Acc:HGNC:52]
ENSG00000236536	0.9387516163478729	-0.9636098246474627	7.821376942352002	0.009582505141422705	0.021941043470570236		lncRNA	novel transcript
ENSG00000279384	1.1583058153904617	0.3772068353792937	7.799734381697256	0.009604000238402651	0.021988055109506414		TEC	TEC
ENSG00000240481	-2.799213639243975	-1.6392959502788047	7.5089847467521	0.009606492795103736	0.021991555966406364	RN7SL38P	misc_RNA	RNA, 7SL, cytoplasmic 38, pseudogene [Source:HGNC Symbol;Acc:HGNC:46054]
ENSG00000184384	-0.5666435502998628	5.6656383411503635	7.79258966608185	0.00960986106203754	0.02199706062997081	MAML2	protein_coding	mastermind like transcriptional coactivator 2 [Source:HGNC Symbol;Acc:HGNC:16259]
ENSG00000111012	0.932919222550797	-1.1575418983012542	7.810120729637668	0.009623120931383263	0.02202520388847432	CYP27B1	protein_coding	cytochrome P450 family 27 subfamily B member 1 [Source:HGNC Symbol;Acc:HGNC:2606]
ENSG00000140835	-2.148516230493721	0.3914012618427209	7.764974079538777	0.00962883831562431	0.02203608014762788	CHST4	protein_coding	carbohydrate sulfotransferase 4 [Source:HGNC Symbol;Acc:HGNC:1972]
ENSG00000230665	0.8564081691492382	-1.2392970480875347	7.811005352514791	0.00963847833074081	0.022054996104399024	THAP12P1	processed_pseudogene	THAP domain containing 12 pseudogene 1 [Source:HGNC Symbol;Acc:HGNC:39563]
ENSG00000116754	0.3168575830197342	6.976149048356333	7.785466371739529	0.009639036236637373	0.022054996104399024	SRSF11	protein_coding	serine and arginine rich splicing factor 11 [Source:HGNC Symbol;Acc:HGNC:10782]
ENSG00000199218	-1.5785616879113231	-1.5401051249716906	7.686694870976041	0.00964550920469067	0.022067594778617746	RN7SKP184	misc_RNA	RN7SK pseudogene 184 [Source:HGNC Symbol;Acc:HGNC:45908]
ENSG00000240375	-1.5957178655658577	-2.0457581006130896	7.401629689718924	0.009666281761553838	0.022112903135821597	VPS26AP1	processed_pseudogene	VPS26A pseudogene 1 [Source:HGNC Symbol;Acc:HGNC:44611]
ENSG00000182742	0.49384490165603684	3.7642671484499046	7.77645858923607	0.009676396444929172	0.022133823554660113	HOXB4	protein_coding	homeobox B4 [Source:HGNC Symbol;Acc:HGNC:5115]
ENSG00000181143	-1.38401324635513	8.931071282107203	7.813927377574239	0.009684906278085544	0.022151069208775614	MUC16	protein_coding	mucin 16, cell surface associated [Source:HGNC Symbol;Acc:HGNC:15582]
ENSG00000167220	0.5398656985713242	3.5056226681998246	7.773121765874231	0.009690230262208109	0.022161025545051827	HDHD2	protein_coding	haloacid dehalogenase like hydrolase domain containing 2 [Source:HGNC Symbol;Acc:HGNC:25364]
ENSG00000130826	0.3523537060906219	5.766020247495551	7.769260399680512	0.009705786050997648	0.02219437711882111	DKC1	protein_coding	dyskerin pseudouridine synthase 1 [Source:HGNC Symbol;Acc:HGNC:2890]
ENSG00000151917	0.5800108862538327	2.79533374737576	7.767956899639762	0.009712121855575757	0.022206640636619476	BEND6	protein_coding	BEN domain containing 6 [Source:HGNC Symbol;Acc:HGNC:20871]
ENSG00000267312	-1.4101534740249462	-2.1205101745534662	7.511313925424534	0.009719567679429615	0.022221439488247233		processed_pseudogene	adenylosuccinate synthase (ADSS) pseudogene
ENSG00000207003	-1.611410130083078	-2.646148317156564	7.312670449434221	0.009722383296495338	0.02222565058846295	RNU6-611P	snRNA	RNA, U6 small nuclear 611, pseudogene [Source:HGNC Symbol;Acc:HGNC:47574]
ENSG00000144290	1.5563973421592605	-2.050090505895089	7.602780116179202	0.009733210042682594	0.02224817268518655	SLC4A10	protein_coding	solute carrier family 4 member 10 [Source:HGNC Symbol;Acc:HGNC:13811]
ENSG00000071537	0.2812603698852076	7.765159488773428	7.7622396589030975	0.00973485508717959	0.022249553471655845	SEL1L	protein_coding	SEL1L adaptor subunit of ERAD E3 ubiquitin ligase [Source:HGNC Symbol;Acc:HGNC:10717]
ENSG00000198298	0.5690430492727077	2.513290166051077	7.762303511108407	0.009735763606190247	0.022249553471655845	ZNF485	protein_coding	zinc finger protein 485 [Source:HGNC Symbol;Acc:HGNC:23440]
ENSG00000183171	-1.5318483070084195	-1.586459113550027	7.648785495389503	0.00975047703158504	0.022280947915002517		processed_pseudogene	nucleolar protein 11, pseudogene
ENSG00000237233	1.0765225982233244	-1.4170406865682732	7.702425222971101	0.009761366879173557	0.0223035996380396	TMEM26-AS1	lncRNA	TMEM26 antisense RNA 1 [Source:HGNC Symbol;Acc:HGNC:51209]
ENSG00000137501	0.5222294109732134	2.1238681386257703	7.753574960153785	0.009772750261980165	0.02232691828637206	SYTL2	protein_coding	synaptotagmin like 2 [Source:HGNC Symbol;Acc:HGNC:15585]
ENSG00000279821	-1.2532750003489979	-1.0876847175764293	7.751872056343189	0.009773528761825533	0.02232691828637206		TEC	TEC
ENSG00000070371	-0.6461252572353106	2.600442339931354	7.750988934918628	0.00978296580150539	0.022346240106590816	CLTCL1	protein_coding	clathrin heavy chain like 1 [Source:HGNC Symbol;Acc:HGNC:2093]
ENSG00000183431	0.32066756466854834	6.649303729463786	7.7490998324956815	0.009789523630722287	0.022358982028703914	SF3A3	protein_coding	splicing factor 3a subunit 3 [Source:HGNC Symbol;Acc:HGNC:10767]
ENSG00000226200	0.46905617757594714	3.263560680989658	7.748337835260805	0.009793267711502166	0.022365295526037863	SGMS1-AS1	lncRNA	SGMS1 antisense RNA 1 [Source:HGNC Symbol;Acc:HGNC:49683]
ENSG00000137965	0.7198079388883346	3.379034600873116	7.747905074363718	0.009795053085205781	0.02236713502630124	IFI44	protein_coding	interferon induced protein 44 [Source:HGNC Symbol;Acc:HGNC:16938]
ENSG00000053524	0.864473197800971	1.1929908253558335	7.748440910013758	0.009800590713347088	0.022377541624773494	MCF2L2	protein_coding	MCF.2 cell line derived transforming sequence-like 2 [Source:HGNC Symbol;Acc:HGNC:30319]
ENSG00000289056	0.8205725029668955	-0.06800203511450623	7.75558831238763	0.009812329533730454	0.02240077693587797		lncRNA	novel transcript, antisense to PARP8
ENSG00000124702	-0.42872822446739883	6.013421689578737	7.743546769757432	0.009812729719698756	0.02240077693587797	KLHDC3	protein_coding	kelch domain containing 3 [Source:HGNC Symbol;Acc:HGNC:20704]
ENSG00000133454	-2.233997559859	-1.8328784505087719	7.4619212363401	0.009818069690224937	0.022408806562596018	MYO18B	protein_coding	myosin XVIIIB [Source:HGNC Symbol;Acc:HGNC:18150]
ENSG00000174953	0.37434624033364744	6.905015745494928	7.742236650334694	0.009818210568322211	0.022408806562596018	DHX36	protein_coding	DEAH-box helicase 36 [Source:HGNC Symbol;Acc:HGNC:14410]
ENSG00000157851	2.05297653894339	-2.3284378700609376	7.361102075783912	0.009823412948096057	0.022414170680461448	DPYSL5	protein_coding	dihydropyrimidinase like 5 [Source:HGNC Symbol;Acc:HGNC:20637]
ENSG00000166452	-0.3526345480390094	3.5082743489508976	7.741096095312724	0.009823439166652983	0.022414170680461448	AKIP1	protein_coding	A-kinase interacting protein 1 [Source:HGNC Symbol;Acc:HGNC:1170]
ENSG00000197013	0.48138721415689584	4.652073093138383	7.740983430507093	0.00982350668042304	0.022414170680461448	ZNF429	protein_coding	zinc finger protein 429 [Source:HGNC Symbol;Acc:HGNC:20817]
