## Supplementary material for "Single cell mapping of the human endometrium and first trimester decidua identifies distinct epithelial and stromal cell contributions to fertility": Table S3 (part 3 of 3)

ensembl_gene_id	logFC	logCPM	F	PValue	FDR	hgnc_symbol	gene_biotype	description
ENSG00000279880	1.292807398011968	-0.9177734531203297	7.763061396538022	0.009832714594590059	0.02243293786467893		TEC	TEC
ENSG00000277893	1.31930872583382	2.507088332808317	7.752159657549513	0.009834025965417196	0.022433687456187578	SRD5A2	protein_coding	steroid 5 alpha-reductase 2 [Source:HGNC Symbol;Acc:HGNC:11285]
ENSG00000255302	0.45393136851488286	7.89598173659509	7.737986135465324	0.009836022712533608	0.022436000243458792	EID1	protein_coding	EP300 interacting inhibitor of differentiation 1 [Source:HGNC Symbol;Acc:HGNC:1191]
ENSG00000172171	0.39856300345493106	3.234384013146826	7.736324392884841	0.009843531058083466	0.02245088328655208	TEFM	protein_coding	transcription elongation factor, mitochondrial [Source:HGNC Symbol;Acc:HGNC:26223]
ENSG00000271141	1.4280641906151224	-1.4210316287381415	7.734421730864655	0.009848116141621727	0.022459096717819715		lncRNA	novel transcript
ENSG00000253313	-0.6034878101160482	3.294015786146831	7.734543254040937	0.009851092276990025	0.022463639591865564	C1orf210	protein_coding	chromosome 1 open reading frame 210 [Source:HGNC Symbol;Acc:HGNC:28755]
ENSG00000227262	-1.5211050267659263	-2.010508734470408	7.497869943497112	0.009858035960059932	0.02247722793170792	HCG4B	unprocessed_pseudogene	HLA complex group 4B [Source:HGNC Symbol;Acc:HGNC:22919]
ENSG00000243964	-2.445657144821198	-0.5125544299078294	7.593704646709726	0.009860256086702327	0.02248004449011859	RPL23AP65	processed_pseudogene	ribosomal protein L23a pseudogene 65 [Source:HGNC Symbol;Acc:HGNC:36289]
ENSG00000118473	1.3295170617486995	2.0931080243168414	7.744026321301144	0.009867791497970884	0.02249469970240849	SGIP1	protein_coding	SH3GL interacting endocytic adaptor 1 [Source:HGNC Symbol;Acc:HGNC:25412]
ENSG00000074047	0.6374680562708052	3.965540785366999	7.730287825991542	0.009868655166035162	0.02249469970240849	GLI2	protein_coding	GLI family zinc finger 2 [Source:HGNC Symbol;Acc:HGNC:4318]
ENSG00000197841	0.37015256703813204	4.092320002495631	7.7291159308117345	0.009873528335301572	0.022503560437503112	ZNF181	protein_coding	zinc finger protein 181 [Source:HGNC Symbol;Acc:HGNC:12971]
ENSG00000111644	-0.6876588126326398	0.7393440328770172	7.730618511433636	0.009882471635327031	0.022521695042729113	ACRBP	protein_coding	acrosin binding protein [Source:HGNC Symbol;Acc:HGNC:17195]
ENSG00000149633	-1.267589728750103	3.3634330408511586	7.741097211383371	0.009889885298218893	0.022536340403029296	KIAA1755	protein_coding	KIAA1755 [Source:HGNC Symbol;Acc:HGNC:29372]
ENSG00000250644	-1.372403514475797	-2.1083008288567235	7.465140621273121	0.009893759571719493	0.022542918345385222		protein_coding	novel protein
ENSG00000119718	-0.3662301363476269	4.670796598709429	7.722147582062626	0.009902790477872042	0.02256124318274351	EIF2B2	protein_coding	eukaryotic translation initiation factor 2B subunit beta [Source:HGNC Symbol;Acc:HGNC:3258]
ENSG00000181817	-0.5144994707302105	3.570134094498488	7.720777096707968	0.009908933585180484	0.022572985829873226	LSM10	protein_coding	LSM10, U7 small nuclear RNA associated [Source:HGNC Symbol;Acc:HGNC:17562]
ENSG00000177565	0.41290977522186173	8.55569494845692	7.720292118669668	0.00991055377302571	0.022574423752428387	TBL1XR1	protein_coding	TBL1X/Y related 1 [Source:HGNC Symbol;Acc:HGNC:29529]
ENSG00000277062	-6.7728492834394745	-2.099865670074089	7.735379665813374	0.009933284291544442	0.022623942051366336	RN7SL88P	misc_RNA	RNA, 7SL, cytoplasmic 88, pseudogene [Source:HGNC Symbol;Acc:HGNC:46104]
ENSG00000131370	-0.5453403446205074	5.21130945065542	7.714082054900718	0.009936888711016953	0.022627924613252012	SH3BP5	protein_coding	SH3 domain binding protein 5 [Source:HGNC Symbol;Acc:HGNC:10827]
ENSG00000264833	-5.888851776934582	-1.704739242595465	7.7574281779855765	0.009937015522791474	0.022627924613252012	RN7SL468P	misc_RNA	RNA, 7SL, cytoplasmic 468, pseudogene [Source:HGNC Symbol;Acc:HGNC:46484]
ENSG00000256576	-1.1237749187229367	-0.5803752536849928	7.730103717259148	0.009943531054767175	0.022638379258179832	LINC02361	lncRNA	long intergenic non-protein coding RNA 2361 [Source:HGNC Symbol;Acc:HGNC:53283]
ENSG00000179361	-0.502619818995512	2.256787763976369	7.712744955063378	0.009944510976101238	0.022638379258179832	ARID3B	protein_coding	AT-rich interaction domain 3B [Source:HGNC Symbol;Acc:HGNC:14350]
ENSG00000099810	0.35877290261402267	5.95986696202362	7.712151661798162	0.009945053166742433	0.022638379258179832	MTAP	protein_coding	methylthioadenosine phosphorylase [Source:HGNC Symbol;Acc:HGNC:7413]
ENSG00000239783	1.4285103850728071	-2.2482772338445356	7.485650355923459	0.009945573784326091	0.022638379258179832		processed_pseudogene	ribosomal protein L27A (RPL27A) pseudogene
ENSG00000113272	0.41135012256545506	4.28286775761956	7.706371138751189	0.009969771744165336	0.0226911965133431	THG1L	protein_coding	tRNA-histidine guanylyltransferase 1 like [Source:HGNC Symbol;Acc:HGNC:26053]
ENSG00000280115	1.1536570262604655	-1.7335632094854616	7.660284226755633	0.009984824560180105	0.02272319096816262		TEC	TEC
ENSG00000286797	2.1235392902627046	-1.1606623627138106	7.69005394732062	0.009989088092504003	0.0227306275345924		lncRNA	novel transcript
ENSG00000168288	0.27951388468030863	6.528750319245689	7.701341153097107	0.009991066103334617	0.022732862328021925	MMADHC	protein_coding	metabolism of cobalamin associated D [Source:HGNC Symbol;Acc:HGNC:25221]
ENSG00000117614	-0.4414437538883728	5.370887219771642	7.6991651646110775	0.010000372538182404	0.022751769516251522	SYF2	protein_coding	SYF2 pre-mRNA splicing factor [Source:HGNC Symbol;Acc:HGNC:19824]
ENSG00000101052	0.33149045557235585	5.236510592446613	7.698402806375122	0.010003620257766915	0.02275574275125459	IFT52	protein_coding	intraflagellar transport 52 [Source:HGNC Symbol;Acc:HGNC:15901]
ENSG00000250934	1.566872964844443	-2.214571056295348	7.420495049999139	0.010004112788435986	0.02275574275125459		lncRNA	novel transcript
ENSG00000033122	1.7414535035560716	-2.049367295290248	7.5816593128573055	0.01001702060078272	0.022782833024458587	LRRC7	protein_coding	leucine rich repeat containing 7 [Source:HGNC Symbol;Acc:HGNC:18531]
ENSG00000156140	0.7973809656666028	2.765636488729625	7.6947662460916	0.010020101451217393	0.022787569565157737	ADAMTS3	protein_coding	ADAM metallopeptidase with thrombospondin type 1 motif 3 [Source:HGNC Symbol;Acc:HGNC:219]
ENSG00000161692	0.4652804617294397	2.0862103474471216	7.693984853503394	0.010024464780960958	0.02279522146744519	DBF4B	protein_coding	DBF4 zinc finger B [Source:HGNC Symbol;Acc:HGNC:17883]
ENSG00000290535	-0.6943565632024578	1.2110431766975949	7.692123688645119	0.010038315567778894	0.022824443784253513		lncRNA	novel transcript
ENSG00000239809	-3.245470998452679	-1.9588153906034034	7.522475070823702	0.010055151728611546	0.022860447545546527		processed_pseudogene	ribosomal protein, large, P2 (RPLP2) pseudogene
ENSG00000240429	-0.9766781374655819	0.5514703223362057	7.690696799920961	0.010061334355745905	0.022872225675157457	LRRFIP1P1	processed_pseudogene	LRR binding FLII interacting protein 1 pseudogene 1 [Source:HGNC Symbol;Acc:HGNC:32937]
ENSG00000268858	-0.574201363527991	2.762387498979825	7.6816864689228845	0.010076404726040126	0.02290420377181756		lncRNA	novel transcript, antisense to ABHD16B
ENSG00000205611	1.9506544177708545	-0.9858689321459708	7.677841282276172	0.010083707663717361	0.022918521470876477	LINC01597	lncRNA	long intergenic non-protein coding RNA 1597 [Source:HGNC Symbol;Acc:HGNC:51594]
ENSG00000289702	-1.3773592255410667	-1.158721151568548	7.627431442888804	0.010087172589426966	0.022922153311252545		lncRNA	novel transcript, sense intronic to DOCK2
ENSG00000158517	-1.40571141827349	-1.2170377930293916	7.566329622745215	0.010087880267824362	0.022922153311252545	NCF1	protein_coding	neutrophil cytosolic factor 1 [Source:HGNC Symbol;Acc:HGNC:7660]
ENSG00000182149	-0.26251234552227454	6.937824841480411	7.6786578903249225	0.010088374295374937	0.022922153311252545	IST1	protein_coding	IST1 factor associated with ESCRT-III [Source:HGNC Symbol;Acc:HGNC:28977]
ENSG00000186951	-0.34118705282494344	5.8889773779760475	7.678438717154371	0.010089322453261822	0.022922153311252545	PPARA	protein_coding	peroxisome proliferator activated receptor alpha [Source:HGNC Symbol;Acc:HGNC:9232]
ENSG00000177685	-0.7263322894824704	2.7530602463762586	7.677607755380339	0.010094104830251187	0.02293073615200175	CRACR2B	protein_coding	calcium release activated channel regulator 2B [Source:HGNC Symbol;Acc:HGNC:28703]
ENSG00000156136	0.4375752786232115	4.803428074207649	7.674750215968503	0.010105276695408547	0.02295383081395119	DCK	protein_coding	deoxycytidine kinase [Source:HGNC Symbol;Acc:HGNC:2704]
ENSG00000150687	0.9887996034173744	7.515761847068893	7.695367238686744	0.010132434849474427	0.023013229639214258	PRSS23	protein_coding	serine protease 23 [Source:HGNC Symbol;Acc:HGNC:14370]
ENSG00000167674	-0.4534360317221943	5.681413350717525	7.666283329966687	0.01014190071301794	0.023032437138130284	HDGFL2	protein_coding	HDGF like 2 [Source:HGNC Symbol;Acc:HGNC:14680]
ENSG00000114315	0.7186132642644685	3.736104763763219	7.664588957156654	0.01014958172113042	0.02304758778019528	HES1	protein_coding	hes family bHLH transcription factor 1 [Source:HGNC Symbol;Acc:HGNC:5192]
ENSG00000249069	1.9503361094075746	-2.3209513147252756	7.326676199861809	0.010151645594410948	0.023049981332738913	LINC01033	lncRNA	long intergenic non-protein coding RNA 1033 [Source:HGNC Symbol;Acc:HGNC:49019]
ENSG00000277791	-0.4390900031362674	5.95334477212143	7.662154325225361	0.010159826647432448	0.023066262487994135	PSMB3	protein_coding	proteasome 20S subunit beta 3 [Source:HGNC Symbol;Acc:HGNC:9540]
ENSG00000288568	1.1981009574684873	-2.3148085477593914	7.401664420662085	0.010177270595172228	0.023103568235246272	ZCCHC14-DT	lncRNA	ZCCHC14 divergent transcript [Source:HGNC Symbol;Acc:HGNC:52996]
ENSG00000254531	-0.7978813422340495	0.6231495325682719	7.662399823897513	0.010182838709024063	0.023113909742659436		lncRNA	uncharacterized LOC90024 [Source:NCBI gene (formerly Entrezgene);Acc:90024]
ENSG00000196511	-0.9530320444538098	2.444539209329396	7.655007278088632	0.010192684991409361	0.023133959193985296	TPK1	protein_coding	thiamin pyrophosphokinase 1 [Source:HGNC Symbol;Acc:HGNC:17358]
ENSG00000165699	-0.32202829215751466	5.787635888409371	7.653284904432687	0.010198454386276328	0.023144752418089425	TSC1	protein_coding	TSC complex subunit 1 [Source:HGNC Symbol;Acc:HGNC:12362]
ENSG00000137177	-0.4296357683332816	6.15433199047873	7.650346828332012	0.010211283913034377	0.023171564429756705	KIF13A	protein_coding	kinesin family member 13A [Source:HGNC Symbol;Acc:HGNC:14566]
ENSG00000288021	1.4687219191437182	-2.3028730954167056	7.295532761682	0.010213227608356471	0.023173671310968667		lncRNA	novel transcript
ENSG00000163811	0.36852528386547195	6.428439283134322	7.649631574673492	0.010214409017898435	0.023174048329445352	WDR43	protein_coding	WD repeat domain 43 [Source:HGNC Symbol;Acc:HGNC:28945]
ENSG00000169218	1.5044301667612394	1.8171032526995432	7.66224544416095	0.010222043327536772	0.023189063903235378	RSPO1	protein_coding	R-spondin 1 [Source:HGNC Symbol;Acc:HGNC:21679]
ENSG00000253833	-2.055249122339248	-2.731502771199547	7.28649963070131	0.010226866842811684	0.02319770074073532	DSTNP3	processed_pseudogene	DSTN pseudogene 3 [Source:HGNC Symbol;Acc:HGNC:34547]
ENSG00000272137	1.2090878812471169	-2.131224737696249	7.48489241882569	0.010231997264392414	0.023207031951214353		lncRNA	novel transcript
ENSG00000163541	-0.3789512386053435	6.122989620452885	7.644206166039855	0.010238158133701934	0.023218698217573806	SUCLG1	protein_coding	succinate-CoA ligase GDP/ADP-forming subunit alpha [Source:HGNC Symbol;Acc:HGNC:11449]
ENSG00000257043	-1.697121786855585	-2.033045656482877	7.332075908910851	0.010245120527614874	0.023232179730114953	SRSF3P1	processed_pseudogene	SRSF3 pseudogene 1 [Source:HGNC Symbol;Acc:HGNC:54691]
ENSG00000172382	-0.8102727644514877	-0.47488469418391777	7.65859788132739	0.010247620985389146	0.023235541532978313	PRSS27	protein_coding	serine protease 27 [Source:HGNC Symbol;Acc:HGNC:15475]
ENSG00000139163	0.4587345335917851	7.272547195363797	7.640463924518647	0.010254571418410753	0.023248991576941182	ETNK1	protein_coding	ethanolamine kinase 1 [Source:HGNC Symbol;Acc:HGNC:24649]
ENSG00000136754	-0.26877718514030036	6.39329037607987	7.639946372661063	0.010256845250603896	0.023251837291715614	ABI1	protein_coding	abl interactor 1 [Source:HGNC Symbol;Acc:HGNC:11320]
ENSG00000112335	-0.35300117228936423	7.202338404499095	7.638940119542351	0.010261264024171277	0.023259544450420413	SNX3	protein_coding	sorting nexin 3 [Source:HGNC Symbol;Acc:HGNC:11174]
ENSG00000101276	0.6935291699627583	3.77574544108857	7.6387294006659126	0.010262574096936565	0.023260204183961276	SLC52A3	protein_coding	solute carrier family 52 member 3 [Source:HGNC Symbol;Acc:HGNC:16187]
ENSG00000065665	0.5019725507493507	2.248595632053301	7.638141363239265	0.010266500075168909	0.023266792167971163	SEC61A2	protein_coding	SEC61 translocon subunit alpha 2 [Source:HGNC Symbol;Acc:HGNC:17702]
ENSG00000244509	0.43942770031896505	5.906722940184935	7.636913323498164	0.010270175691305138	0.023272811508957714	APOBEC3C	protein_coding	apolipoprotein B mRNA editing enzyme catalytic subunit 3C [Source:HGNC Symbol;Acc:HGNC:17353]
ENSG00000137522	-0.24963783603289375	4.404049562070551	7.63581042204962	0.01027513592443649	0.023281740382289792	RNF121	protein_coding	ring finger protein 121 [Source:HGNC Symbol;Acc:HGNC:21070]
ENSG00000226124	0.716436451382624	1.8391043111375145	7.635466663614811	0.010279216280238156	0.023288674026076043	FTCDNL1	protein_coding	formiminotransferase cyclodeaminase N-terminal like [Source:HGNC Symbol;Acc:HGNC:48661]
ENSG00000167554	0.44910592779054964	3.2642861872146796	7.634685981059944	0.010280500896260996	0.023289272871978316	ZNF610	protein_coding	zinc finger protein 610 [Source:HGNC Symbol;Acc:HGNC:26687]
ENSG00000226608	-1.5702922039423763	-0.0639025519689782	7.632151826148663	0.010288286053747198	0.023304596354354824	FTLP3	processed_pseudogene	ferritin light chain pseudogene 3 [Source:HGNC Symbol;Acc:HGNC:4000]
ENSG00000172273	-0.3880876359377282	3.84943460092807	7.631803274554657	0.010292957725810197	0.02331286495825993	HINFP	protein_coding	histone H4 transcription factor [Source:HGNC Symbol;Acc:HGNC:17850]
ENSG00000198369	0.3414858162854243	5.527318334540466	7.63130116847564	0.01029489089324181	0.023314930005867405	SPRED2	protein_coding	sprouty related EVH1 domain containing 2 [Source:HGNC Symbol;Acc:HGNC:17722]
ENSG00000116898	-0.45105943458604314	5.506051887541717	7.630223197161862	0.010299646566210937	0.023323386162731236	MRPS15	protein_coding	mitochondrial ribosomal protein S15 [Source:HGNC Symbol;Acc:HGNC:14504]
ENSG00000131495	-0.6778514807474373	4.804110202275059	7.632587166542943	0.010302251015375697	0.023326969713021097	NDUFA2	protein_coding	NADH:ubiquinone oxidoreductase subunit A2 [Source:HGNC Symbol;Acc:HGNC:7685]
ENSG00000289979	-1.2665743683485107	-1.5874944725716238	7.540136929319799	0.01030830158249021	0.023338354683785114		lncRNA	novel transcript, antisense to TINF2
ENSG00000163840	-0.36516571453403557	7.4490413269752	7.627095727706801	0.01031344717949567	0.023347688715577526	DTX3L	protein_coding	deltex E3 ubiquitin ligase 3L [Source:HGNC Symbol;Acc:HGNC:30323]
ENSG00000241634	1.2830941914645924	-1.5496341210894338	7.555964178507616	0.01032738670814655	0.023376926715604235	RPL13P8	processed_pseudogene	ribosomal protein L13 pseudogene 8 [Source:HGNC Symbol;Acc:HGNC:35513]
ENSG00000287263	-0.6997768759505962	3.3345443877776733	7.620837610993159	0.010341763135136432	0.023407147776165017		lncRNA	novel transcript
ENSG00000278768	0.41768781659026866	3.7426443107248364	7.6183702518723235	0.01035239695098445	0.02342889280221803	BACE1-AS	lncRNA	BACE1 antisense RNA [Source:HGNC Symbol;Acc:HGNC:37125]
ENSG00000204152	0.641712122782156	0.5817811676165378	7.615228856210808	0.010382617633708617	0.023494956885796857	TIMM23B	protein_coding	translocase of inner mitochondrial membrane 23 homolog B [Source:HGNC Symbol;Acc:HGNC:23581]
ENSG00000213433	-1.5685382571222064	-0.24763120593358684	7.607576829610364	0.010400143118183904	0.02353228259473293	RPLP1P6	transcribed_processed_pseudogene	ribosomal protein lateral stalk subunit P1 pseudogene 6 [Source:HGNC Symbol;Acc:HGNC:35809]
ENSG00000162458	-0.5067182424388059	7.12177221435365	7.603965973927104	0.01041618991006094	0.02356625541550709	FBLIM1	protein_coding	filamin binding LIM protein 1 [Source:HGNC Symbol;Acc:HGNC:24686]
ENSG00000163590	0.6167002287932196	6.1594039301025685	7.60719052345702	0.01041922682688576	0.023570790044647606	PPM1L	protein_coding	protein phosphatase, Mg2+/Mn2+ dependent 1L [Source:HGNC Symbol;Acc:HGNC:16381]
ENSG00000087088	-0.4012894064697158	4.291482298455103	7.600155606382378	0.010433417236322209	0.023600553149964395	BAX	protein_coding	BCL2 associated X, apoptosis regulator [Source:HGNC Symbol;Acc:HGNC:959]
ENSG00000100379	0.5281960396135955	3.816426952013733	7.596086384720821	0.010451766692829594	0.023639679331015916	KCTD17	protein_coding	potassium channel tetramerization domain containing 17 [Source:HGNC Symbol;Acc:HGNC:25705]
ENSG00000115009	-1.8511848255108834	-1.5465543914931479	7.406864316954038	0.010452801380909454	0.023639679331015916	CCL20	protein_coding	C-C motif chemokine ligand 20 [Source:HGNC Symbol;Acc:HGNC:10619]
ENSG00000105879	0.4044530511770295	6.026626805761987	7.595335518629672	0.010454814643309954	0.023639679331015916	CBLL1	protein_coding	Cbl proto-oncogene like 1 [Source:HGNC Symbol;Acc:HGNC:21225]
ENSG00000101194	-0.8772514115388639	1.4922856945744674	7.5967929614520955	0.010454856867020313	0.023639679331015916	SLC17A9	protein_coding	solute carrier family 17 member 9 [Source:HGNC Symbol;Acc:HGNC:16192]
ENSG00000100982	-0.34252430789988586	5.384938630727326	7.5879980422314155	0.01048777912284977	0.023711771618281384	PCIF1	protein_coding	phosphorylated CTD interacting factor 1 [Source:HGNC Symbol;Acc:HGNC:16200]
ENSG00000197483	-0.6472487525230135	2.8456216798633447	7.587670656512364	0.010490238147001505	0.023714982266361928	ZNF628	protein_coding	zinc finger protein 628 [Source:HGNC Symbol;Acc:HGNC:28054]
ENSG00000113522	-0.38876007708792476	2.866797054410094	7.587182220240298	0.010492281558086517	0.023717252806979883	RAD50	protein_coding	RAD50 double strand break repair protein [Source:HGNC Symbol;Acc:HGNC:9816]
ENSG00000169567	-0.49650774127405295	7.316796540129813	7.5866043272054755	0.01049404545003107	0.023718891122131814	HINT1	protein_coding	histidine triad nucleotide binding protein 1 [Source:HGNC Symbol;Acc:HGNC:4912]
ENSG00000118492	1.2404844998519688	1.466484393790093	7.589672404311516	0.010495613896273907	0.023720087405579026	ADGB	protein_coding	androglobin [Source:HGNC Symbol;Acc:HGNC:21212]
ENSG00000166004	0.41103875193245853	4.922082027828147	7.583481797845836	0.010508138079939722	0.0237450081864258	CEP295	protein_coding	centrosomal protein 295 [Source:HGNC Symbol;Acc:HGNC:29366]
ENSG00000047936	-2.079238112731275	0.2004721414286588	7.614557090258474	0.010508721313382695	0.0237450081864258	ROS1	protein_coding	ROS proto-oncogene 1, receptor tyrosine kinase [Source:HGNC Symbol;Acc:HGNC:10261]
ENSG00000225569	1.7767381007043725	-2.429351663581353	7.236632534049859	0.010515500148028168	0.023757973510728593	CCT4P2	processed_pseudogene	chaperonin containing TCP1 subunit 4 pseudogene 2 [Source:HGNC Symbol;Acc:HGNC:35141]
ENSG00000239407	0.611875486080545	2.3573170223067765	7.581781107195298	0.010517342749210321	0.023759784797453956		lncRNA	novel transcript
ENSG00000204387	-0.7958771061053884	3.1968606198179796	7.580863250650591	0.010520681417317558	0.02376497516394761	SNHG32	lncRNA	small nucleolar RNA host gene 32 [Source:HGNC Symbol;Acc:HGNC:19078]
ENSG00000140395	0.37203902534272226	5.4168960894902485	7.580158784113853	0.010523117591620728	0.023768126078204506	SKIC8	protein_coding	SKI8 subunit of superkiller complex [Source:HGNC Symbol;Acc:HGNC:30300]
ENSG00000168918	-0.5876303449288486	3.953374192641692	7.576493211873571	0.010540030277947456	0.023803970626736778	INPP5D	protein_coding	inositol polyphosphate-5-phosphatase D [Source:HGNC Symbol;Acc:HGNC:6079]
ENSG00000223558	1.1715195566373338	-2.0118493585169275	7.44711847120717	0.010557719680808236	0.02384156207302422	TRIM60P17	processed_pseudogene	tripartite motif containing 60 pseudogene 17 [Source:HGNC Symbol;Acc:HGNC:38489]
ENSG00000157350	0.5444372975411533	4.9427043485805795	7.56918046516212	0.01057285486276727	0.023873107826564578	ST3GAL2	protein_coding	ST3 beta-galactoside alpha-2,3-sialyltransferase 2 [Source:HGNC Symbol;Acc:HGNC:10863]
ENSG00000134982	0.3545270021585892	6.457973720593372	7.568969155949372	0.010573780781852619	0.023873107826564578	APC	protein_coding	APC regulator of WNT signaling pathway [Source:HGNC Symbol;Acc:HGNC:583]
ENSG00000141084	-0.3467836145542563	4.8453871789132	7.568155141808102	0.010577555533689659	0.023877271545804536	RANBP10	protein_coding	RAN binding protein 10 [Source:HGNC Symbol;Acc:HGNC:29285]
ENSG00000225137	-1.44360951489071	-0.3632456913180704	7.575670223314638	0.010577717071373673	0.023877271545804536	DYNC1I2P1	processed_pseudogene	dynein cytoplasmic 1 intermediate chain 2 pseudogene 1 [Source:HGNC Symbol;Acc:HGNC:45012]
ENSG00000119630	0.9719275163122006	1.9823196866742039	7.567916168768086	0.010581006971229778	0.023882336114435965	PGF	protein_coding	placental growth factor [Source:HGNC Symbol;Acc:HGNC:8893]
ENSG00000198502	-1.8464447845277439	4.5105486768175425	7.618949160939582	0.010597878361415585	0.023918051362237704	HLA-DRB5	protein_coding	major histocompatibility complex, class II, DR beta 5 [Source:HGNC Symbol;Acc:HGNC:4953]
ENSG00000139405	-0.3370845729067832	4.427623520083778	7.5632067722325065	0.010600124725160474	0.023920756003609784	RITA1	protein_coding	RBPJ interacting and tubulin associated 1 [Source:HGNC Symbol;Acc:HGNC:25925]
ENSG00000290199	-2.369224125708694	-2.276399320764497	7.183768829545278	0.01060948838948885	0.023939519768532275		lncRNA	novel transcript
ENSG00000083535	0.38166668423190286	5.4286029918720295	7.55939337433585	0.01061735832998627	0.02395490968076175	PIBF1	protein_coding	progesterone immunomodulatory binding factor 1 [Source:HGNC Symbol;Acc:HGNC:23352]
ENSG00000100614	0.3188965342648461	7.322230500771415	7.557395563085954	0.010626467756365481	0.023972250777117	PPM1A	protein_coding	protein phosphatase, Mg2+/Mn2+ dependent 1A [Source:HGNC Symbol;Acc:HGNC:9275]
ENSG00000187764	-0.5552434025505282	5.5847660721231325	7.557248760225459	0.010627144730292075	0.023972250777117	SEMA4D	protein_coding	semaphorin 4D [Source:HGNC Symbol;Acc:HGNC:10732]
ENSG00000107938	0.33361372887631185	5.005456130889162	7.554176208959986	0.01064118543291896	0.024001551254131243	EDRF1	protein_coding	erythroid differentiation regulatory factor 1 [Source:HGNC Symbol;Acc:HGNC:24640]
ENSG00000138835	0.3500285524403993	5.043168465108854	7.54735469552974	0.010672432455223868	0.02406965153867602	RGS3	protein_coding	regulator of G protein signaling 3 [Source:HGNC Symbol;Acc:HGNC:9999]
ENSG00000153989	0.3733521608586048	5.721528667149541	7.546189085816137	0.010677762035442354	0.02407929225657056	NUS1	protein_coding	NUS1 dehydrodolichyl diphosphate synthase subunit [Source:HGNC Symbol;Acc:HGNC:21042]
ENSG00000261468	-0.7097069489759564	-0.01831796513897679	7.5595607416351704	0.010687873988751985	0.024099714676207924		lncRNA	novel transcript
ENSG00000227008	-1.91494171841612	0.24415057133594445	7.546722395483721	0.010689199141720203	0.02410032196848137	RPS24P19	processed_pseudogene	ribosomal protein S24 pseudogene 19 [Source:HGNC Symbol;Acc:HGNC:35683]
ENSG00000142949	-0.5158082321783386	8.311714365896252	7.541354162618995	0.01069997026372656	0.024122224319982465	PTPRF	protein_coding	protein tyrosine phosphatase receptor type F [Source:HGNC Symbol;Acc:HGNC:9670]
ENSG00000108774	-0.36302140208804207	5.055032921739452	7.539121087845357	0.010710280278271743	0.024143082918411104	RAB5C	protein_coding	RAB5C, member RAS oncogene family [Source:HGNC Symbol;Acc:HGNC:9785]
ENSG00000112902	-0.9219774198779885	8.297351711165662	7.552959352466788	0.010713110523207128	0.024147078187293957	SEMA5A	protein_coding	semaphorin 5A [Source:HGNC Symbol;Acc:HGNC:10736]
ENSG00000060339	0.3682485031650999	6.433933148176926	7.537407983824358	0.010718138510784452	0.024156025834040865	CCAR1	protein_coding	cell division cycle and apoptosis regulator 1 [Source:HGNC Symbol;Acc:HGNC:24236]
ENSG00000176783	-0.3641803691148682	5.840578554870978	7.536108541956651	0.010724130376943935	0.024167143842839595	RUFY1	protein_coding	RUN and FYVE domain containing 1 [Source:HGNC Symbol;Acc:HGNC:19760]
ENSG00000106399	0.4680289210115083	4.226253114347155	7.535463426347871	0.0107272814619898	0.0241718585045784	RPA3	protein_coding	replication protein A3 [Source:HGNC Symbol;Acc:HGNC:10291]
ENSG00000088538	1.17486529425008	-0.3808419379052804	7.542228621478424	0.010730055897435706	0.02417572361216735	DOCK3	protein_coding	dedicator of cytokinesis 3 [Source:HGNC Symbol;Acc:HGNC:2989]
ENSG00000235748	1.340920786203404	-1.9406251781820851	7.394732238255793	0.010751535215211883	0.024220954909736678	SEPTIN14P12	processed_pseudogene	septin 14 pseudogene 12 [Source:HGNC Symbol;Acc:HGNC:51699]
ENSG00000165704	0.5101704847056756	5.310841689027133	7.5300187481997565	0.010752253399647846	0.024220954909736678	HPRT1	protein_coding	hypoxanthine phosphoribosyltransferase 1 [Source:HGNC Symbol;Acc:HGNC:5157]
ENSG00000086848	0.3041453953207997	3.745174707954469	7.529356397323045	0.010755637571082737	0.024226187408479826	ALG9	protein_coding	ALG9 alpha-1,2-mannosyltransferase [Source:HGNC Symbol;Acc:HGNC:15672]
ENSG00000253251	0.6412202063786588	1.7643914564030045	7.529414418691669	0.010757994979847488	0.0242291064045386	SHLD3	protein_coding	shieldin complex subunit 3 [Source:HGNC Symbol;Acc:HGNC:53826]
ENSG00000116096	0.4873460172272341	3.5076668267208393	7.527671959541354	0.010763563292372907	0.02423925569373559	SPR	protein_coding	sepiapterin reductase [Source:HGNC Symbol;Acc:HGNC:11257]
ENSG00000245812	-0.9695082254296032	0.7279414921262705	7.529676349935267	0.010774178124487126	0.024260766486094817	LINC02202	lncRNA	long intergenic non-protein coding RNA 2202 [Source:HGNC Symbol;Acc:HGNC:53068]
ENSG00000178053	0.5704739418201858	3.875863785281941	7.523689597618491	0.01078188769526232	0.024275731754986953	MLF1	protein_coding	myeloid leukemia factor 1 [Source:HGNC Symbol;Acc:HGNC:7125]
ENSG00000204370	0.39852230849930914	5.897863775578779	7.5202521219494205	0.010797512760655143	0.02430839391630585	SDHD	protein_coding	succinate dehydrogenase complex subunit D [Source:HGNC Symbol;Acc:HGNC:10683]
ENSG00000273373	1.0261657790674996	1.519212773209879	7.520965858120613	0.010798524240398727	0.02430839391630585	SLC16A4-AS1	lncRNA	SLC16A4 antisense RNA 1 [Source:HGNC Symbol;Acc:HGNC:56051]
ENSG00000196074	0.80198170059161	2.2241924979713845	7.518089460760506	0.010809546011369632	0.024330805369837612	SYCP2	protein_coding	synaptonemal complex protein 2 [Source:HGNC Symbol;Acc:HGNC:11490]
ENSG00000083844	0.3474741191104728	6.617324682171912	7.516654177096808	0.010814238105521696	0.024338966574308642	ZNF264	protein_coding	zinc finger protein 264 [Source:HGNC Symbol;Acc:HGNC:13057]
ENSG00000038274	-0.22874113098280224	6.447921679334314	7.513548183889636	0.010828701705978886	0.024369116153078383	MAT2B	protein_coding	methionine adenosyltransferase 2B [Source:HGNC Symbol;Acc:HGNC:6905]
ENSG00000238835	1.2831277287748526	-1.546645196056223	7.502447167274377	0.01084074529395361	0.024393814282313204	SCARNA18	snoRNA	small Cajal body-specific RNA 18 [Source:HGNC Symbol;Acc:HGNC:32559]
ENSG00000240322	-2.202629416253199	-0.9934616203793021	7.422762770048518	0.010844487356669347	0.02439982931526215	RN7SL481P	misc_RNA	RNA, 7SL, cytoplasmic 481, pseudogene [Source:HGNC Symbol;Acc:HGNC:46497]
ENSG00000112812	-0.5198484610627017	3.442679606622875	7.507113712367478	0.01085926726031121	0.024430675584847596	PRSS16	protein_coding	serine protease 16 [Source:HGNC Symbol;Acc:HGNC:9480]
ENSG00000087495	-2.9265198044185303	0.38365415109567697	7.449462564221755	0.01086288812231975	0.024436413154633938	PHACTR3	protein_coding	phosphatase and actin regulator 3 [Source:HGNC Symbol;Acc:HGNC:15833]
ENSG00000233859	-2.363621694246451	-1.2132972696476845	7.290551239358227	0.01086927961637768	0.024448381604595677	ADH5P4	processed_pseudogene	ADH5 pseudogene 4 [Source:HGNC Symbol;Acc:HGNC:21377]
ENSG00000182253	-0.9942950580392201	2.051056924709161	7.505237937015845	0.010870963414641764	0.024449759671160993	SYNM	protein_coding	synemin [Source:HGNC Symbol;Acc:HGNC:24466]
ENSG00000035681	0.285236210429033	5.504288009153475	7.500805470419096	0.010888264590827992	0.024486258871944805	NSMAF	protein_coding	neutral sphingomyelinase activation associated factor [Source:HGNC Symbol;Acc:HGNC:8017]
ENSG00000244398	-2.1232587521241832	0.4305412285970314	7.510982649916633	0.01089620783798539	0.02450170821691011	RPL36AP37	processed_pseudogene	ribosomal protein L36a pseudogene 37 [Source:HGNC Symbol;Acc:HGNC:36969]
ENSG00000092295	-2.0591066819120627	-0.920850435677414	7.303030062809539	0.01092103065070698	0.02455510693784846	TGM1	protein_coding	transglutaminase 1 [Source:HGNC Symbol;Acc:HGNC:11777]
ENSG00000290989	1.2201798905816643	1.0736008903393643	7.494116079927	0.01092852006475773	0.024569526149725195		lncRNA	novel transcript
ENSG00000122223	-0.8621349357372651	0.43562982127341054	7.497745531692115	0.010940400408706641	0.02459381324888101	CD244	protein_coding	CD244 molecule [Source:HGNC Symbol;Acc:HGNC:18171]
ENSG00000253738	0.46995844057817204	4.608868756614161	7.489384192702349	0.010942020676821637	0.02459503337953035	OTUD6B-AS1	lncRNA	OTUD6B antisense RNA 1 (head to head) [Source:HGNC Symbol;Acc:HGNC:50466]
ENSG00000142609	1.2631406027909295	1.5355965006719743	7.493630210462599	0.0109488397078173	0.024607937689113596	CFAP74	protein_coding	cilia and flagella associated protein 74 [Source:HGNC Symbol;Acc:HGNC:29368]
ENSG00000140451	0.720699614971567	1.233742207598445	7.488035975399813	0.010956499918581825	0.024621026422587386	PIF1	protein_coding	PIF1 5'-to-3' DNA helicase [Source:HGNC Symbol;Acc:HGNC:26220]
ENSG00000282851	0.669611746959156	0.41346149509345875	7.490769849964321	0.010956820573058908	0.024621026422587386	BISPR	lncRNA	BST2 interferon stimulated positive regulator [Source:HGNC Symbol;Acc:HGNC:51290]
ENSG00000164330	-0.6649403721583864	5.681557742580079	7.491047886381197	0.010958125307681081	0.024621534429877776	EBF1	protein_coding	EBF transcription factor 1 [Source:HGNC Symbol;Acc:HGNC:3126]
ENSG00000165282	-0.4280062774358061	5.11329554083347	7.48546534524192	0.010960467416828643	0.02462437295831994	PIGO	protein_coding	phosphatidylinositol glycan anchor biosynthesis class O [Source:HGNC Symbol;Acc:HGNC:23215]
ENSG00000283667	1.3065394643949433	-2.225812317324465	7.232494168135421	0.010968149075637668	0.02463920586561415		lncRNA	novel transcript, antisense to SERPINB8
ENSG00000169230	-0.35386076810013145	5.944283425388145	7.482041827320639	0.010976615827749526	0.024654494578905683	PRELID1	protein_coding	PRELI domain containing 1 [Source:HGNC Symbol;Acc:HGNC:30255]
ENSG00000179295	-0.48931175858362297	7.845041856618084	7.481935545921274	0.010977115062009045	0.024654494578905683	PTPN11	protein_coding	protein tyrosine phosphatase non-receptor type 11 [Source:HGNC Symbol;Acc:HGNC:9644]
ENSG00000262370	-1.1282188602521075	-2.040868711346505	7.290070249377383	0.01098851698899181	0.024677675008926318		lncRNA	novel transcript
ENSG00000109684	-1.0324603806027537	0.38252745592461623	7.4869734446845575	0.010991843036384771	0.024682716099214835	CLNK	protein_coding	cytokine dependent hematopoietic cell linker [Source:HGNC Symbol;Acc:HGNC:17438]
ENSG00000213383	-3.0113658526837734	-2.080586919972712	7.320344486906221	0.01099320839221408	0.024683353802939068	PP1P	processed_pseudogene	pyrophosphatase (inorganic) 1 pseudogene [Source:HGNC Symbol;Acc:HGNC:28884]
ENSG00000087884	-0.5302642272169091	2.957975707396531	7.477290069431586	0.01099997476458425	0.024696117239736408	AAMDC	protein_coding	adipogenesis associated Mth938 domain containing [Source:HGNC Symbol;Acc:HGNC:30205]
ENSG00000240541	-3.1141644718456374	-2.152959976754777	7.330155874388725	0.011003039065410492	0.02469849671544864	TM4SF1-AS1	lncRNA	TM4SF1 antisense RNA 1 [Source:HGNC Symbol;Acc:HGNC:40587]
ENSG00000272463	0.9565418388705996	-0.0807724060798601	7.487169169692859	0.011003198681301903	0.02469849671544864		lncRNA	novel transcript
ENSG00000212195	0.9905718262209791	-0.7557775639487696	7.498229952760438	0.011013373117706358	0.024718904108629827		snoRNA	Small nucleolar RNA U3 [Source:RFAM;Acc:RF00012]
ENSG00000231503	0.8688719231494452	1.5280623293551079	7.471280645280482	0.011032458043193284	0.024759304620384417	PTMAP4	processed_pseudogene	prothymosin alpha pseudogene 4 [Source:HGNC Symbol;Acc:HGNC:9627]
ENSG00000079785	0.27932529571048453	6.880904023982225	7.4698498763520345	0.011034442183411278	0.024761322972723734	DDX1	protein_coding	DEAD-box helicase 1 [Source:HGNC Symbol;Acc:HGNC:2734]
ENSG00000242971	-2.917892238525312	-2.228560169872541	7.229490304630499	0.011049980204181914	0.02479357800264086	RN7SL233P	misc_RNA	RNA, 7SL, cytoplasmic 233, pseudogene [Source:HGNC Symbol;Acc:HGNC:46249]
ENSG00000123009	-2.2627643722365542	-1.3021585201364718	7.251919093313494	0.01105098846047788	0.02479357800264086	NME2P1	processed_pseudogene	NME2 pseudogene 1 [Source:HGNC Symbol;Acc:HGNC:31358]
ENSG00000156515	-0.46419942077999815	7.372834198056593	7.464407849423784	0.011060362143609365	0.02481010323450499	HK1	protein_coding	hexokinase 1 [Source:HGNC Symbol;Acc:HGNC:4922]
ENSG00000256293	-2.113753213116983	-1.990557712521509	7.19451327761482	0.0110605279293053	0.02481010323450499	ATP6V1E1P3	processed_pseudogene	ATPase H+ transporting V1 subunit E1 pseudogene 3 [Source:HGNC Symbol;Acc:HGNC:858]
ENSG00000243802	-2.592771026765287	-1.9065261495911254	7.207326396190377	0.011070477250999118	0.024829980714484216		processed_pseudogene	ribosomal protein S20 (RPS20) pseudogene
ENSG00000188488	1.4761810299314713	7.946348219516434	7.5109546014147455	0.011095120534639166	0.024881216925840166	SERPINA5	protein_coding	serpin family A member 5 [Source:HGNC Symbol;Acc:HGNC:8723]
ENSG00000188573	-1.4580861983248417	0.41002735547157765	7.465803792443095	0.01109551715610256	0.024881216925840166	FBLL1	protein_coding	fibrillarin like 1 [Source:HGNC Symbol;Acc:HGNC:35458]
ENSG00000089063	0.2954916855740966	6.746518542458117	7.456824945862559	0.011096591093711245	0.024881216925840166	TMEM230	protein_coding	transmembrane protein 230 [Source:HGNC Symbol;Acc:HGNC:15876]
ENSG00000118113	-3.047571299127798	-2.8965318079127713	7.285095984284301	0.01110067431388585	0.02488792769755018	MMP8	protein_coding	matrix metallopeptidase 8 [Source:HGNC Symbol;Acc:HGNC:7175]
ENSG00000261236	-0.5062141545373471	4.560084930385062	7.454378860907475	0.011108396051902726	0.024900775818977493	BOP1	protein_coding	BOP1 ribosomal biogenesis factor [Source:HGNC Symbol;Acc:HGNC:15519]
ENSG00000101134	-1.682679721532837	2.668805949842524	7.482131406722712	0.011109225031118657	0.024900775818977493	DOK5	protein_coding	docking protein 5 [Source:HGNC Symbol;Acc:HGNC:16173]
ENSG00000272505	1.3221923608201052	-1.1931194546647332	7.470095109726297	0.011109677601877982	0.024900775818977493		lncRNA	novel transcript
ENSG00000126012	-0.3160005601570173	7.433934068484973	7.452726281492143	0.011116226489959193	0.02491300793910737	KDM5C	protein_coding	lysine demethylase 5C [Source:HGNC Symbol;Acc:HGNC:11114]
ENSG00000226281	-2.132411760122497	-0.8503365869421212	7.365252824581083	0.011128062579597265	0.024935125892175367		lncRNA	novel transcript
ENSG00000018408	-0.5157828023778395	7.596080310459185	7.450214161487187	0.011128280358520566	0.024935125892175367	WWTR1	protein_coding	WW domain containing transcription regulator 1 [Source:HGNC Symbol;Acc:HGNC:24042]
ENSG00000187608	-0.8705860413989559	4.41871412277711	7.461131295179662	0.01113311932517042	0.024943519995714567	ISG15	protein_coding	ISG15 ubiquitin like modifier [Source:HGNC Symbol;Acc:HGNC:4053]
ENSG00000138772	-0.6592423212620614	4.555066174778736	7.44877175717303	0.011135298323582194	0.024945953433515276	ANXA3	protein_coding	annexin A3 [Source:HGNC Symbol;Acc:HGNC:541]
ENSG00000253320	0.6064014274664343	1.8774382108779835	7.448943874540193	0.011137088932305809	0.02494751638555568	MAILR	lncRNA	macrophage interferon regulatory lncRNA [Source:HGNC Symbol;Acc:HGNC:51558]
ENSG00000149346	0.34813882210488223	4.776731077084812	7.446836097499111	0.011144538002232965	0.024961752962316716	SLX4IP	protein_coding	SLX4 interacting protein [Source:HGNC Symbol;Acc:HGNC:16225]
ENSG00000105865	0.5054566285142845	1.9762852883826258	7.44677058408147	0.011147188352120857	0.02496523953350772	DUS4L	protein_coding	dihydrouridine synthase 4 like [Source:HGNC Symbol;Acc:HGNC:21517]
ENSG00000198961	0.2941039217314784	8.174176174637191	7.444608843492866	0.011155227753434523	0.024980793554389917	PJA2	protein_coding	praja ring finger ubiquitin ligase 2 [Source:HGNC Symbol;Acc:HGNC:17481]
ENSG00000112304	0.45193421596361655	4.3404096751550085	7.444025249630438	0.011158199213688231	0.024983535390030096	ACOT13	protein_coding	acyl-CoA thioesterase 13 [Source:HGNC Symbol;Acc:HGNC:20999]
ENSG00000204581	1.1070877317675176	-1.4515542120163365	7.439569191193229	0.011158641168025797	0.024983535390030096	ACOXL-AS1	lncRNA	ACOXL antisense RNA 1 [Source:HGNC Symbol;Acc:HGNC:41112]
ENSG00000117479	-0.45005652444129646	3.887495094797819	7.438461298123691	0.011185184429894834	0.025040508022438162	SLC19A2	protein_coding	solute carrier family 19 member 2 [Source:HGNC Symbol;Acc:HGNC:10938]
ENSG00000135540	0.7180904030433869	5.411388459066217	7.445915945844444	0.011188464787381882	0.025045395433635268	NHSL1	protein_coding	NHS like 1 [Source:HGNC Symbol;Acc:HGNC:21021]
ENSG00000131238	0.3433397584909404	7.332643864715446	7.435162820492716	0.011200801665916053	0.025070552934516557	PPT1	protein_coding	palmitoyl-protein thioesterase 1 [Source:HGNC Symbol;Acc:HGNC:9325]
ENSG00000289883	-1.185696062961195	-0.37230844668864205	7.44869012962089	0.011212826510780998	0.02509500715119983		lncRNA	novel transcript
ENSG00000244005	-0.3362387301185542	3.7964022462828595	7.432097196696342	0.01121597047651442	0.025099582558521388	NFS1	protein_coding	NFS1 cysteine desulfurase [Source:HGNC Symbol;Acc:HGNC:15910]
ENSG00000122696	-0.32311160833861363	3.713797233813419	7.429899643007836	0.01122666174535269	0.025121045093561466	SLC25A51	protein_coding	solute carrier family 25 member 51 [Source:HGNC Symbol;Acc:HGNC:23323]
ENSG00000241198	-4.50116004211594	-1.9940874114865392	7.441648704873793	0.011238912535377135	0.025145992700697756	RN7SL191P	misc_RNA	RNA, 7SL, cytoplasmic 191, pseudogene [Source:HGNC Symbol;Acc:HGNC:46207]
ENSG00000160180	1.518442670590179	0.5326293459972027	7.433944008007582	0.011262553546832747	0.025195314634495817	TFF3	protein_coding	trefoil factor 3 [Source:HGNC Symbol;Acc:HGNC:11757]
ENSG00000092096	0.5680410856774392	3.4457871475349275	7.422404186743937	0.011263164397195975	0.025195314634495817	SLC22A17	protein_coding	solute carrier family 22 member 17 [Source:HGNC Symbol;Acc:HGNC:23095]
ENSG00000253944	-1.451104301660495	-1.0989264945045505	7.393444929296084	0.011276264839470135	0.02522214808679523	MTUS1-DT	lncRNA	MTUS1 divergent transcript [Source:HGNC Symbol;Acc:HGNC:55525]
ENSG00000171388	1.2813389192574363	1.9354446824520042	7.427431170587167	0.011280299349095475	0.02522870007274675	APLN	protein_coding	apelin [Source:HGNC Symbol;Acc:HGNC:16665]
ENSG00000168495	-0.2807863432366916	5.0832755432994325	7.417349705662982	0.011287331873701647	0.025241955261008503	POLR3D	protein_coding	RNA polymerase III subunit D [Source:HGNC Symbol;Acc:HGNC:1080]
ENSG00000079246	0.2885321702854077	9.025144326327688	7.414522599703993	0.011301093281351246	0.025268829569162307	XRCC5	protein_coding	X-ray repair cross complementing 5 [Source:HGNC Symbol;Acc:HGNC:12833]
ENSG00000185104	0.22297985134787238	5.786432765350601	7.414427187103524	0.011301563176709804	0.025268829569162307	FAF1	protein_coding	Fas associated factor 1 [Source:HGNC Symbol;Acc:HGNC:3578]
ENSG00000136925	0.2130450746065788	5.171039799072314	7.412277052772098	0.011312073054535857	0.02528985108157057	TSTD2	protein_coding	thiosulfate sulfurtransferase like domain containing 2 [Source:HGNC Symbol;Acc:HGNC:30087]
ENSG00000173786	-0.30900717512995446	7.060458473621039	7.410977395342467	0.011318419073234184	0.025301560451047252	CNP	protein_coding	2',3'-cyclic nucleotide 3' phosphodiesterase [Source:HGNC Symbol;Acc:HGNC:2158]
ENSG00000131650	1.45039146550089	-1.0427558714867837	7.261175756976615	0.011319596890414611	0.025301715493596152	KREMEN2	protein_coding	kringle containing transmembrane protein 2 [Source:HGNC Symbol;Acc:HGNC:18797]
ENSG00000261242	-0.9938650702165115	-1.8308015182643678	7.302489240807092	0.011323610833971163	0.025308209232960517		lncRNA	novel transcript, antisense to PPP2R5E
ENSG00000262831	-1.52614439081203	-1.7172705522159792	7.279651433487782	0.011335629789508703	0.02533259110782511		lncRNA	novel transcript, antisense P4HB
ENSG00000249846	1.0765215977349094	-0.048394298367192876	7.419824271539475	0.0113431502825333	0.0253469161379447	LINC02021	lncRNA	long intergenic non-protein coding RNA 2021 [Source:HGNC Symbol;Acc:HGNC:52856]
ENSG00000137492	0.3240553888486794	5.678406690316018	7.40552896475449	0.011345105549716026	0.025348803766426974	THAP12	protein_coding	THAP domain containing 12 [Source:HGNC Symbol;Acc:HGNC:9440]
ENSG00000143545	-0.855494632275795	3.598358034230391	7.409142678371174	0.011348613223430046	0.025352685270598717	RAB13	protein_coding	RAB13, member RAS oncogene family [Source:HGNC Symbol;Acc:HGNC:9762]
ENSG00000184602	0.4380874163607018	4.76825297714313	7.404733295191616	0.011349064141548133	0.025352685270598717	SNN	protein_coding	stannin [Source:HGNC Symbol;Acc:HGNC:11149]
ENSG00000285887	-1.4525104166821619	-1.1550757389999706	7.351576109128971	0.01135156967444445	0.02535580089919454		lncRNA	novel transcript
ENSG00000173376	1.1143102007041081	4.464567952637227	7.425977699090773	0.01138045669207755	0.02541783800913524	NDNF	protein_coding	neuron derived neurotrophic factor [Source:HGNC Symbol;Acc:HGNC:26256]
ENSG00000080573	-0.6815379032750619	4.6771091486997864	7.401593517359698	0.011382363262963333	0.02541960902459652	COL5A3	protein_coding	collagen type V alpha 3 chain [Source:HGNC Symbol;Acc:HGNC:14864]
ENSG00000174007	0.5197444136297348	2.439339734419038	7.397545374993189	0.011385917923892912	0.025425059922791978	CEP19	protein_coding	centrosomal protein 19 [Source:HGNC Symbol;Acc:HGNC:28209]
ENSG00000228118	-5.521862953066388	-2.6602064443833404	7.333925761788275	0.011392719573674165	0.025437759658484445	MYL6P5	processed_pseudogene	MYL6 pseudogene 5 [Source:HGNC Symbol;Acc:HGNC:51646]
ENSG00000183605	0.4772875463232842	3.6813659488237196	7.3955966809946325	0.011394314361814059	0.02543883212272767	SFXN4	protein_coding	sideroflexin 4 [Source:HGNC Symbol;Acc:HGNC:16088]
ENSG00000149927	1.2398784672502545	-1.914144566580562	7.241038741361245	0.01140509370638763	0.025460407720489395	DOC2A	protein_coding	double C2 domain alpha [Source:HGNC Symbol;Acc:HGNC:2985]
ENSG00000105245	-0.5329957853372252	4.950635885822439	7.390383566044895	0.01141970607220839	0.02549053498965663	NUMBL	protein_coding	NUMB like endocytic adaptor protein [Source:HGNC Symbol;Acc:HGNC:8061]
ENSG00000239883	0.8291396674529992	0.9959441628140905	7.38926660270869	0.01143518341965351	0.025522586949937517	PARGP1	transcribed_unprocessed_pseudogene	poly(ADP-ribose) glycohydrolase pseudogene 1 [Source:HGNC Symbol;Acc:HGNC:45008]
ENSG00000175376	-0.31713554354357915	4.932163184707887	7.384627710609243	0.011448137403965601	0.025549001210688194	EIF1AD	protein_coding	eukaryotic translation initiation factor 1A domain containing [Source:HGNC Symbol;Acc:HGNC:28147]
ENSG00000175938	-0.37631739649710333	3.7436284827452413	7.381581355460906	0.011463574403833667	0.025580951152791794	ORAI3	protein_coding	ORAI calcium release-activated calcium modulator 3 [Source:HGNC Symbol;Acc:HGNC:28185]
ENSG00000255026	-1.8532921283623132	-1.1859741911745816	7.3460778480379405	0.011466914252739492	0.025585902710951288		lncRNA	novel transcript
ENSG00000272054	0.8141435842309692	0.22295389529706003	7.385570729360189	0.011473669471605292	0.02559847320485411		lncRNA	novel transcript
ENSG00000145700	0.763984172214531	-0.10578230686780263	7.390723604549956	0.011474853981866743	0.025598613857514683	ANKRD31	protein_coding	ankyrin repeat domain 31 [Source:HGNC Symbol;Acc:HGNC:26853]
ENSG00000264017	-1.139280603224889	-1.8521567664737704	7.254214341978686	0.011477351997582336	0.02560112914815172	RN7SL336P	misc_RNA	RNA, 7SL, cytoplasmic 336, pseudogene [Source:HGNC Symbol;Acc:HGNC:46352]
ENSG00000138246	-0.39554423730429494	7.276101470654723	7.3785538781709	0.011478224643046733	0.02560112914815172	DNAJC13	protein_coding	DnaJ heat shock protein family (Hsp40) member C13 [Source:HGNC Symbol;Acc:HGNC:30343]
ENSG00000196357	-0.3733701465295699	2.3196299821084088	7.377925454881885	0.01148303815667976	0.025607353689913546	ZNF565	protein_coding	zinc finger protein 565 [Source:HGNC Symbol;Acc:HGNC:26726]
ENSG00000028277	-0.7052286694858516	0.5402870963736004	7.383962229660546	0.011483259106718437	0.025607353689913546	POU2F2	protein_coding	POU class 2 homeobox 2 [Source:HGNC Symbol;Acc:HGNC:9213]
ENSG00000117174	0.44195415830211154	5.277621088158815	7.377183290205156	0.01148504166827536	0.025608826914140213	ZNHIT6	protein_coding	zinc finger HIT-type containing 6 [Source:HGNC Symbol;Acc:HGNC:26089]
ENSG00000182810	-0.394928852276525	3.6639779536221235	7.3765599500087475	0.011488546631368637	0.025614140008558363	DDX28	protein_coding	DEAD-box helicase 28 [Source:HGNC Symbol;Acc:HGNC:17330]
ENSG00000265918	-5.550484964037493	-3.099811230945841	7.093370887119663	0.011495453695439767	0.025627036434427982	RN7SL543P	misc_RNA	RNA, 7SL, cytoplasmic 543, pseudogene [Source:HGNC Symbol;Acc:HGNC:46559]
ENSG00000171135	-0.35576587229415485	4.882268965080214	7.373500886938631	0.011503422568005829	0.025642297220439557	JAGN1	protein_coding	jagunal homolog 1 [Source:HGNC Symbol;Acc:HGNC:26926]
ENSG00000227354	0.6457031244078276	1.923756527825446	7.373101274761763	0.011507968889873377	0.025649926557977706	RBM26-AS1	lncRNA	RBM26 antisense RNA 1 [Source:HGNC Symbol;Acc:HGNC:39805]
ENSG00000104883	-0.7589040733574207	1.794968376438234	7.372730552262575	0.011511208630087697	0.025653940789189544	PEX11G	protein_coding	peroxisomal biogenesis factor 11 gamma [Source:HGNC Symbol;Acc:HGNC:20208]
ENSG00000260392	1.2097759032145932	-2.214722247958994	7.183983648762631	0.011512017677370914	0.025653940789189544		lncRNA	novel transcript
ENSG00000227345	0.22786881185031416	5.213850706156635	7.37056812471824	0.011517970298545547	0.02566351049374302	PARG	protein_coding	poly(ADP-ribose) glycohydrolase [Source:HGNC Symbol;Acc:HGNC:8605]
ENSG00000227359	-1.0440768687575857	-2.1867156343403056	7.070090656744478	0.011518560632979815	0.02566351049374302	LINC02936	lncRNA	long intergenic non-protein coding RNA 2936 [Source:HGNC Symbol;Acc:HGNC:55940]
ENSG00000087008	-0.5526498320721603	4.671806350868159	7.368656005293892	0.011527586831297945	0.025681114289596612	ACOX3	protein_coding	acyl-CoA oxidase 3, pristanoyl [Source:HGNC Symbol;Acc:HGNC:121]
ENSG00000241524	-7.54545787737837	-0.14094025553327383	7.5175927336428865	0.011538710001385604	0.02570338581942303	RN7SL632P	misc_RNA	RNA, 7SL, cytoplasmic 632, pseudogene [Source:HGNC Symbol;Acc:HGNC:46648]
ENSG00000167118	-0.49977751358247796	5.29995788817937	7.365953775455563	0.011541012377208252	0.025706005905752886	URM1	protein_coding	ubiquitin related modifier 1 [Source:HGNC Symbol;Acc:HGNC:28378]
ENSG00000172409	-0.29561719093937777	3.8119594566798662	7.364074335456994	0.011550703679150835	0.025725081684095714	CLP1	protein_coding	cleavage factor polyribonucleotide kinase subunit 1 [Source:HGNC Symbol;Acc:HGNC:16999]
ENSG00000239398	-3.308743315243924	-2.319405446141476	7.048403326068912	0.011556858282238038	0.025733819906022325	RN7SL342P	misc_RNA	RNA, 7SL, cytoplasmic 342, pseudogene [Source:HGNC Symbol;Acc:HGNC:46358]
ENSG00000226445	0.6162978399223881	1.024952017246544	7.364457728262039	0.01155688197041246	0.025733819906022325	THBS2-AS1	lncRNA	THBS2 antisense RNA 1 [Source:HGNC Symbol;Acc:HGNC:56059]
ENSG00000159720	-0.29729989623533504	6.508678095467118	7.362144506120716	0.011560042434666839	0.025738346528843666	ATP6V0D1	protein_coding	ATPase H+ transporting V0 subunit d1 [Source:HGNC Symbol;Acc:HGNC:13724]
ENSG00000162490	-1.1022982858952566	1.5103086723187251	7.360072397278996	0.011581043022588621	0.025782589294217093	DRAXIN	protein_coding	dorsal inhibitory axon guidance protein [Source:HGNC Symbol;Acc:HGNC:25054]
ENSG00000180221	-1.5234879764836917	-1.5141973942222222	7.262703123362301	0.011596660379317999	0.02581484004469599	TPT1P10	processed_pseudogene	TPT1 pseudogene 10 [Source:HGNC Symbol;Acc:HGNC:49301]
ENSG00000126777	-0.4468426977143778	8.024399017822244	7.351148783166649	0.011615222370817111	0.02585363879437069	KTN1	protein_coding	kinectin 1 [Source:HGNC Symbol;Acc:HGNC:6467]
ENSG00000290399	0.7853687226958056	-0.8135504228988328	7.373603968456744	0.011618136627335157	0.025857604003076472		lncRNA	novel transcript
ENSG00000265401	-1.6734661643466966	0.007352851811306935	7.3541410903561175	0.01162056101450848	0.025860478279923032		lncRNA	novel transcript
ENSG00000249740	-0.917747791653059	0.36441996858349845	7.356630984474347	0.011622656132892786	0.025862619310724384	OSMR-DT	lncRNA	OSMR divergent transcript [Source:HGNC Symbol;Acc:HGNC:50296]
ENSG00000251432	1.0001787986998696	0.1179029719535409	7.355913455121507	0.01163340536525091	0.02588401509574201	LINC02615	lncRNA	long intergenic non-protein coding RNA 2615 [Source:HGNC Symbol;Acc:HGNC:53402]
ENSG00000204568	-0.3441195365344695	5.549085940402158	7.347208671094116	0.011635072245205406	0.02588520068899207	MRPS18B	protein_coding	mitochondrial ribosomal protein S18B [Source:HGNC Symbol;Acc:HGNC:14516]
ENSG00000279569	-1.2957611740588977	-0.7284807611795189	7.3481749224168205	0.011638657834466036	0.025890654295830987		TEC	novel transcript
ENSG00000197136	-0.3919422830382447	6.765199186017006	7.342055830509935	0.011661073713027633	0.025937991480566042	PCNX3	protein_coding	pecanex 3 [Source:HGNC Symbol;Acc:HGNC:18760]
ENSG00000147082	-0.8048839634528491	-0.8525836767526633	7.353918733437232	0.011676496761278335	0.025969766644542463	CCNB3	protein_coding	cyclin B3 [Source:HGNC Symbol;Acc:HGNC:18709]
ENSG00000235954	0.3580970888530824	3.392706429886786	7.338488634438427	0.01167959917548752	0.025974135890459674	TTC28-AS1	lncRNA	TTC28 antisense RNA 1 [Source:HGNC Symbol;Acc:HGNC:29336]
ENSG00000130348	0.3243004601742428	5.139392612475696	7.334712336349437	0.01169825614875435	0.026013092533021608	QRSL1	protein_coding	glutaminyl-tRNA amidotransferase subunit QRSL1 [Source:HGNC Symbol;Acc:HGNC:21020]
ENSG00000269918	0.5459718383666807	1.0330201005474284	7.335950825346975	0.011700088355841277	0.026014632457669298		lncRNA	novel transcript
ENSG00000207088	-1.4766322869635486	-1.7323611742953997	7.214120456954499	0.01170728942482251	0.02602802344522073	SNORA7B	snoRNA	small nucleolar RNA, H/ACA box 7B [Source:HGNC Symbol;Acc:HGNC:32593]
ENSG00000289214	1.3182552634515228	-2.0644457187664846	7.194837098120292	0.011708391515619313	0.02602802344522073		lncRNA	novel transcript
ENSG00000185049	-0.2687983398611844	5.156637772567609	7.331737419434443	0.011713363744890268	0.02603654112775005	NELFA	protein_coding	negative elongation factor complex member A [Source:HGNC Symbol;Acc:HGNC:12768]
ENSG00000143382	-0.8029025358154374	5.602380797863966	7.343472465368151	0.01171478055836957	0.026037154919702415	ADAMTSL4	protein_coding	ADAMTS like 4 [Source:HGNC Symbol;Acc:HGNC:19706]
ENSG00000196503	-0.9031595819057481	0.698307714466474	7.335715799807314	0.011720754966783853	0.02604735515993082	ARL9	protein_coding	ADP ribosylation factor like GTPase 9 [Source:HGNC Symbol;Acc:HGNC:23592]
ENSG00000135482	-0.288397532536639	3.7812269071271896	7.330169090129053	0.011721652159940829	0.02604735515993082	ZC3H10	protein_coding	zinc finger CCCH-type containing 10 [Source:HGNC Symbol;Acc:HGNC:25893]
ENSG00000105711	-0.6408706190979596	0.7047331610151504	7.331496094358009	0.0117346917925253	0.026073792938399933	SCN1B	protein_coding	sodium voltage-gated channel beta subunit 1 [Source:HGNC Symbol;Acc:HGNC:10586]
ENSG00000270344	1.0754836748790109	3.4199043344717155	7.339378694980609	0.011736026642216178	0.02607422076457334	POC1B-AS1	lncRNA	POC1B antisense RNA 1 [Source:HGNC Symbol;Acc:HGNC:52949]
ENSG00000253250	0.5234925830548322	2.9093823289585345	7.3261212834522835	0.011742779377720272	0.02608668438694335	C8orf88	protein_coding	chromosome 8 open reading frame 88 [Source:HGNC Symbol;Acc:HGNC:44672]
ENSG00000196793	0.5368081216865486	2.9810280729178147	7.323454860966213	0.0117563397377533	0.02611426730770308	ZNF239	protein_coding	zinc finger protein 239 [Source:HGNC Symbol;Acc:HGNC:13031]
ENSG00000139233	0.34333064579267664	4.6360992551962115	7.322893363484195	0.011758424121984083	0.026116355843963088	LLPH	protein_coding	LLP homolog, long-term synaptic facilitation factor [Source:HGNC Symbol;Acc:HGNC:28229]
ENSG00000094914	0.29416819964121926	4.863872896626842	7.3206866501758245	0.011769632182062301	0.026138706381373233	AAAS	protein_coding	aladin WD repeat nucleoporin [Source:HGNC Symbol;Acc:HGNC:13666]
ENSG00000101997	-0.4114887721550503	4.291222474767855	7.3195382949151435	0.01177566881120949	0.02614956866277535	CCDC22	protein_coding	coiled-coil domain containing 22 [Source:HGNC Symbol;Acc:HGNC:28909]
ENSG00000219023	-1.3415462860246914	1.0328415379063487	7.323603854135148	0.01178117833427406	0.026159258429780126		processed_pseudogene	ribosomal protein S15A (RPS15A) pseudogene
ENSG00000286989	-1.525720426595061	-1.9353292637507113	7.123456216413658	0.01178961351815779	0.026175441899180016		lncRNA	novel transcript
ENSG00000236708	0.9303224596617863	0.3050497693556605	7.321578423345432	0.011800670769417834	0.026197443200032238	SDK1-AS1	lncRNA	SDK1 antisense RNA 1 [Source:HGNC Symbol;Acc:HGNC:40883]
ENSG00000258101	1.3110375805755794	-0.0738671873071067	7.319303480524452	0.01183927776080367	0.026280594589915843		lncRNA	novel transcript, antisense to TUBA1C
ENSG00000236511	1.7700890009775505	-1.1858851642370165	7.17111815080124	0.011872424533540482	0.02635161050200263	LINC01231	lncRNA	long intergenic non-protein coding RNA 1231 [Source:HGNC Symbol;Acc:HGNC:49688]
ENSG00000151151	0.4404771564820919	4.8551088376932805	7.298387094168837	0.011884060631381036	0.026374872918998888	IPMK	protein_coding	inositol polyphosphate multikinase [Source:HGNC Symbol;Acc:HGNC:20739]
ENSG00000138660	0.3701187427845332	4.710826785261964	7.298078034792902	0.011885692109734497	0.026375929233599032	AP1AR	protein_coding	adaptor related protein complex 1 associated regulatory protein [Source:HGNC Symbol;Acc:HGNC:28808]
ENSG00000198301	0.3287377128479094	5.821158841521149	7.292887246075114	0.011912461437776807	0.026432764146854613	SDAD1	protein_coding	SDA1 domain containing 1 [Source:HGNC Symbol;Acc:HGNC:25537]
ENSG00000287104	-0.729536329740095	0.18281495921963387	7.299706805809141	0.011920788889867884	0.026448670995346455		lncRNA	novel transcript, antisense to TBC1D14
ENSG00000107651	0.2724157307201593	6.4419940823676924	7.286502132050796	0.011945537437847457	0.026501004719244443	SEC23IP	protein_coding	SEC23 interacting protein [Source:HGNC Symbol;Acc:HGNC:17018]
ENSG00000162735	-0.2964939738901231	5.514159139428645	7.286174951981115	0.01194724031809569	0.02650192621376841	PEX19	protein_coding	peroxisomal biogenesis factor 19 [Source:HGNC Symbol;Acc:HGNC:9713]
ENSG00000245685	1.0204218387656907	-0.16961750577969004	7.298413818732851	0.01194827489117194	0.02650192621376841	FRG1-DT	lncRNA	FRG1 divergent transcript [Source:HGNC Symbol;Acc:HGNC:51590]
ENSG00000279068	1.4976536644750065	-1.9058873274558685	7.148207871696631	0.011951066004349385	0.026505541451154205		lncRNA	novel transcript
ENSG00000285589	-1.010204843339847	-0.6783739609874728	7.301619355399093	0.011965833764875958	0.02653571568221691		protein_coding	novel transcript
ENSG00000123933	-0.4358960341148189	6.613607775519393	7.280046492009159	0.011979083233774019	0.026562517378485112	MXD4	protein_coding	MAX dimerization protein 4 [Source:HGNC Symbol;Acc:HGNC:13906]
ENSG00000063244	-0.31406501964715333	6.9673415396725265	7.276762920918845	0.011996184693958415	0.026597854475405032	U2AF2	protein_coding	U2 small nuclear RNA auxiliary factor 2 [Source:HGNC Symbol;Acc:HGNC:23156]
ENSG00000131876	0.3179282618726033	4.264727839279646	7.276299372071173	0.01199876152873005	0.026600983940830623	SNRPA1	protein_coding	small nuclear ribonucleoprotein polypeptide A' [Source:HGNC Symbol;Acc:HGNC:11152]
ENSG00000226711	0.6498234441738494	1.6615692897942673	7.2756108891334526	0.012005981336612065	0.02661440516553433	FAM66C	lncRNA	family with sequence similarity 66 member C [Source:HGNC Symbol;Acc:HGNC:21644]
ENSG00000160959	-0.5346599398019122	4.510928747313873	7.274268649709976	0.012009362169111361	0.026619314514676237	LRRC14	protein_coding	leucine rich repeat containing 14 [Source:HGNC Symbol;Acc:HGNC:20419]
ENSG00000148334	-0.41489325879357963	5.047845676863598	7.2723165640084275	0.012019420965171647	0.02663902349266997	PTGES2	protein_coding	prostaglandin E synthase 2 [Source:HGNC Symbol;Acc:HGNC:17822]
ENSG00000174989	0.4113304954739797	4.810389784125342	7.2685883687829875	0.012038915314583652	0.026679638929192857	FBXW8	protein_coding	F-box and WD repeat domain containing 8 [Source:HGNC Symbol;Acc:HGNC:13597]
ENSG00000179523	-0.3408565532650889	2.747924232522787	7.265491912524026	0.012056173745946986	0.02671529190612425	EIF3J-DT	lncRNA	EIF3J divergent transcript [Source:HGNC Symbol;Acc:HGNC:48616]
ENSG00000241226	-3.5067477126408435	-1.8804372054131608	7.014330118902745	0.012060154173561162	0.026721518070831597	RN7SL836P	misc_RNA	RNA, 7SL, cytoplasmic 836, pseudogene [Source:HGNC Symbol;Acc:HGNC:46852]
ENSG00000230626	-2.3724167783061674	-2.1351717698735286	6.978095058746465	0.012070867789746163	0.02674266021243773		transcribed_processed_pseudogene	novel transcript
ENSG00000225200	-1.3280914996443267	2.409538062795436	7.273828578524755	0.012076818397858704	0.02675324696715089		processed_pseudogene	ribosomal protein S8 (RPS8) pseudogene
ENSG00000144867	0.44837816913394374	6.446627744760857	7.261119767337897	0.012078029431804862	0.026753333314932338	SRPRB	protein_coding	SRP receptor subunit beta [Source:HGNC Symbol;Acc:HGNC:24085]
ENSG00000241990	-0.7124169372629195	0.5063358885843369	7.263224703311869	0.012092462142736692	0.026782703364070227	PRR34-AS1	lncRNA	PRR34 antisense RNA 1 [Source:HGNC Symbol;Acc:HGNC:50499]
ENSG00000291228	-0.5509105801228246	0.7664890586924946	7.257615790503225	0.012113281149750547	0.02682488996393139		lncRNA	novel transcript
ENSG00000115138	-1.3513260242295395	0.13107423881395783	7.26436645125196	0.01211385988557806	0.02682488996393139	POMC	protein_coding	proopiomelanocortin [Source:HGNC Symbol;Acc:HGNC:9201]
ENSG00000239405	0.745669671402267	0.7518153834841371	7.253691812162894	0.012133313683687696	0.02686536212473134	TMED10P2	processed_pseudogene	transmembrane p24 trafficking protein 10 pseudogene 2 [Source:HGNC Symbol;Acc:HGNC:38105]
ENSG00000136021	0.2867846266455156	6.859966366889685	7.25038966512324	0.012134521149085762	0.026865429655580173	SCYL2	protein_coding	SCY1 like pseudokinase 2 [Source:HGNC Symbol;Acc:HGNC:19286]
ENSG00000226972	-1.9882357696712682	-2.0915236765733627	6.966835454321309	0.012142455763793619	0.02688038941560985	RPL12P19	processed_pseudogene	ribosomal protein L12 pseudogene 19 [Source:HGNC Symbol;Acc:HGNC:36248]
ENSG00000065485	-0.5362371844651533	5.642879053378246	7.248628398910373	0.01214382674236217	0.02688081741865389	PDIA5	protein_coding	protein disulfide isomerase family A member 5 [Source:HGNC Symbol;Acc:HGNC:24811]
ENSG00000133265	-0.45108646030544663	4.9038252412683	7.246853707454855	0.012153273403525821	0.026899119432646213	HSPBP1	protein_coding	HSPA (Hsp70) binding protein 1 [Source:HGNC Symbol;Acc:HGNC:24989]
ENSG00000206190	-0.7437436528756288	3.7901448538798466	7.244076846981027	0.0121682855637543	0.026929734950383522	ATP10A	protein_coding	ATPase phospholipid transporting 10A (putative) [Source:HGNC Symbol;Acc:HGNC:13542]
ENSG00000205726	-0.4784293061633043	6.574970980180346	7.238786431122097	0.01219593723733142	0.026988314433284245	ITSN1	protein_coding	intersectin 1 [Source:HGNC Symbol;Acc:HGNC:6183]
ENSG00000100292	-1.1935339211536915	4.43949776362064	7.2590608503265255	0.012243521986436702	0.027090988063435843	HMOX1	protein_coding	heme oxygenase 1 [Source:HGNC Symbol;Acc:HGNC:5013]
ENSG00000268117	1.477026772081909	-1.9519126978734067	7.114093408445923	0.012261292202466382	0.027127678182950244	VN1R84P	unprocessed_pseudogene	vomeronasal 1 receptor 84 pseudogene [Source:HGNC Symbol;Acc:HGNC:37404]
ENSG00000171051	-1.3026353815154401	0.18671801532835042	7.235468100969065	0.012274204743818453	0.027153614797673968	FPR1	protein_coding	formyl peptide receptor 1 [Source:HGNC Symbol;Acc:HGNC:3826]
ENSG00000008323	-0.880902851807601	0.9310750483141129	7.225224065590186	0.012282690963784757	0.027169755202960645	PLEKHG6	protein_coding	pleckstrin homology and RhoGEF domain containing G6 [Source:HGNC Symbol;Acc:HGNC:25562]
ENSG00000235875	1.2642420115570843	-2.1567823116383456	6.899171472151112	0.012284774087275734	0.027171729972495725	ARHGEF7-AS2	lncRNA	ARHGEF7 antisense RNA 2 [Source:HGNC Symbol;Acc:HGNC:40717]
ENSG00000205250	-0.31704787441050536	5.066588496445023	7.221467181076085	0.012288275346591045	0.0271768407190473	E2F4	protein_coding	E2F transcription factor 4 [Source:HGNC Symbol;Acc:HGNC:3118]
ENSG00000289405	-0.7884839418711687	2.825351166047912	7.220980113363936	0.012292025053399889	0.027182499890419095		lncRNA	MIR30D and MIR30B host gene
ENSG00000124256	-1.018567805528314	-0.7577315998855072	7.227577926954419	0.012297358666201609	0.02719166026491504	ZBP1	protein_coding	Z-DNA binding protein 1 [Source:HGNC Symbol;Acc:HGNC:16176]
ENSG00000232788	-1.4410981171956245	-1.9237909541420546	7.03946518046639	0.012301010152084499	0.027194955901448215	ITGA6-AS1	lncRNA	ITGA6 antisense RNA 1 [Source:HGNC Symbol;Acc:HGNC:40308]
ENSG00000186367	1.8297851020464309	-2.46840496302466	6.864835590180584	0.01230123191459094	0.027194955901448215	MINAR2	protein_coding	membrane integral NOTCH2 associated receptor 2 [Source:HGNC Symbol;Acc:HGNC:33914]
ENSG00000186318	0.447415740493548	6.369814307881168	7.218167954766176	0.012305911586761068	0.027202666848674038	BACE1	protein_coding	beta-secretase 1 [Source:HGNC Symbol;Acc:HGNC:933]
ENSG00000103707	0.28606967709069636	3.9907795814001106	7.216434349587456	0.012315508087808319	0.027221244079821117	MTFMT	protein_coding	mitochondrial methionyl-tRNA formyltransferase [Source:HGNC Symbol;Acc:HGNC:29666]
ENSG00000278746	-3.3437015312929526	-1.2376490924027503	6.971780020849468	0.012317434092665308	0.027222865085125707	RN7SL660P	misc_RNA	RNA, 7SL, cytoplasmic 660, pseudogene [Source:HGNC Symbol;Acc:HGNC:46676]
ENSG00000278987	-1.0798122504034036	0.45661375296080453	7.219078984838276	0.012346625563286587	0.027284739578621323		TEC	TEC
ENSG00000135632	-0.3657608196051611	4.627867409600785	7.208978067495359	0.012355393778203771	0.02730107632196256	SMYD5	protein_coding	SMYD family member 5 [Source:HGNC Symbol;Acc:HGNC:16258]
ENSG00000154146	0.7824991538938827	2.2647019317617705	7.209151720805052	0.012356410211258882	0.02730107632196256	NRGN	protein_coding	neurogranin [Source:HGNC Symbol;Acc:HGNC:8000]
ENSG00000010270	0.3557247072513877	5.728241724850327	7.2083349551457845	0.012358743473753956	0.02730358870808244	STARD3NL	protein_coding	STARD3 N-terminal like [Source:HGNC Symbol;Acc:HGNC:19169]
ENSG00000123144	-0.40247398370228693	6.617987158179715	7.207870917874613	0.01236123942342631	0.027306459990237966	TRIR	protein_coding	telomerase RNA component interacting RNase [Source:HGNC Symbol;Acc:HGNC:28424]
ENSG00000184207	-0.5229613067397488	3.416563029933335	7.204471137105594	0.012380190044000414	0.027345676209052972	PGP	protein_coding	phosphoglycolate phosphatase [Source:HGNC Symbol;Acc:HGNC:8909]
ENSG00000163171	0.5766157374936588	5.729952717041556	7.202027461752762	0.012392761686715315	0.027370796154906993	CDC42EP3	protein_coding	CDC42 effector protein 3 [Source:HGNC Symbol;Acc:HGNC:16943]
ENSG00000129657	-0.8340602812268524	8.00607216902593	7.209402410832492	0.012415719957883195	0.027418849047856214	SEC14L1	protein_coding	SEC14 like lipid binding 1 [Source:HGNC Symbol;Acc:HGNC:10698]
ENSG00000261455	0.6696321404960242	2.4961998075494165	7.197520051851232	0.01241852156575795	0.02742238301828296	LINC01003	lncRNA	long intergenic non-protein coding RNA 1003 [Source:HGNC Symbol;Acc:HGNC:48957]
ENSG00000124422	0.30430841395735436	8.963644332210565	7.196710229526711	0.012421514487945852	0.027426338721401818	USP22	protein_coding	ubiquitin specific peptidase 22 [Source:HGNC Symbol;Acc:HGNC:12621]
ENSG00000250616	0.567988012075913	-0.022278838835422303	7.2044585780900485	0.01242670501163088	0.02743514542948897	YPEL3-DT	lncRNA	YPEL3 divergent transcript [Source:HGNC Symbol;Acc:HGNC:55547]
ENSG00000185000	-0.5056033684470906	4.393750207195637	7.19372052578509	0.012437865388447626	0.027457129144749078	DGAT1	protein_coding	diacylglycerol O-acyltransferase 1 [Source:HGNC Symbol;Acc:HGNC:2843]
ENSG00000015413	-1.0584447526601748	1.3711487215556704	7.195482664362915	0.012441144211897159	0.02746171141869883	DPEP1	protein_coding	dipeptidase 1 [Source:HGNC Symbol;Acc:HGNC:3002]
ENSG00000146950	0.5792144520278818	5.003772806654834	7.19246327845818	0.012444548455512473	0.027466569623431414	SHROOM2	protein_coding	shroom family member 2 [Source:HGNC Symbol;Acc:HGNC:630]
ENSG00000148337	-0.44503209119731024	6.170674034288605	7.190922105716349	0.012452904497304846	0.027482355028084732	CIZ1	protein_coding	CDKN1A interacting zinc finger protein 1 [Source:HGNC Symbol;Acc:HGNC:16744]
ENSG00000149600	-0.3064623516489758	4.583907728535761	7.187518000994129	0.012471508261964285	0.027520750926875174	COMMD7	protein_coding	COMM domain containing 7 [Source:HGNC Symbol;Acc:HGNC:16223]
ENSG00000143839	1.4240085808853902	0.34087271748046544	7.198176435853457	0.012473614151625617	0.027522737228130142	REN	protein_coding	renin [Source:HGNC Symbol;Acc:HGNC:9958]
ENSG00000163161	-0.1987189205334169	5.183665553887343	7.184565602063599	0.01248749298821876	0.02755069736604305	ERCC3	protein_coding	ERCC excision repair 3, TFIIH core complex helicase subunit [Source:HGNC Symbol;Acc:HGNC:3435]
ENSG00000164778	-1.448020097704677	3.177360636052142	7.208464242336671	0.012506024211473793	0.027588915497351964	EN2	protein_coding	engrailed homeobox 2 [Source:HGNC Symbol;Acc:HGNC:3343]
ENSG00000290588	-1.5328140504550143	-0.10852150660866615	7.198615043027519	0.01252060175174642	0.02761840506236604		lncRNA	novel transcript
ENSG00000223551	-1.3115073890407665	-1.6606474638466533	7.081293668269292	0.012527184629321326	0.027630255710589295	TMSB4XP4	processed_pseudogene	TMSB4X pseudogene 4 [Source:HGNC Symbol;Acc:HGNC:11886]
ENSG00000099290	-0.3558509085441397	4.825278889128156	7.176891265509815	0.012529423043413635	0.02763252274289465	WASHC2A	protein_coding	WASH complex subunit 2A [Source:HGNC Symbol;Acc:HGNC:23416]
ENSG00000198840	-0.5794050248485678	8.012663373681292	7.176625370252118	0.012530801563508553	0.027632893101018862	MT-ND3	protein_coding	mitochondrially encoded NADH:ubiquinone oxidoreductase core subunit 3 [Source:HGNC Symbol;Acc:HGNC:7458]
ENSG00000236859	0.3890067779871967	2.2975672419610156	7.174889222019031	0.012542020114396734	0.027654960503402225	NIFK-AS1	lncRNA	NIFK antisense RNA 1 [Source:HGNC Symbol;Acc:HGNC:27385]
ENSG00000248923	-1.3772800383605837	-2.192694502092489	6.929270029443064	0.012545274867058191	0.027659465286918792	MTND5P11	processed_pseudogene	MT-ND5 pseudogene 11 [Source:HGNC Symbol;Acc:HGNC:42273]
ENSG00000197937	0.3074130900436213	5.19510992138349	7.173346776115316	0.01254875043083545	0.02766445599133185	ZNF347	protein_coding	zinc finger protein 347 [Source:HGNC Symbol;Acc:HGNC:16447]
ENSG00000123338	-0.5894137322174302	4.047243403076283	7.172880263562928	0.012551635570102746	0.02766814423207777	NCKAP1L	protein_coding	NCK associated protein 1 like [Source:HGNC Symbol;Acc:HGNC:4862]
ENSG00000142444	-0.46147411000799743	3.539778679732773	7.169895790863361	0.012568151885765981	0.027701876684481874	TIMM29	protein_coding	translocase of inner mitochondrial membrane 29 [Source:HGNC Symbol;Acc:HGNC:25152]
ENSG00000076650	-0.3320708465204407	4.138583786915737	7.166390228238926	0.01258714485781773	0.027741060975624943	GPATCH1	protein_coding	G-patch domain containing 1 [Source:HGNC Symbol;Acc:HGNC:24658]
ENSG00000290812	1.0007621779332083	-0.6345811539517923	7.1841591524891335	0.012592877076212537	0.027751014881408315		lncRNA	novel transcript
ENSG00000228285	-2.3983507031519156	-2.6110448199962253	6.859922184506995	0.012596033805651745	0.02775529178953632	LYPLA2P1	processed_pseudogene	LYPLA2 pseudogene 1 [Source:HGNC Symbol;Acc:HGNC:21069]
ENSG00000014919	0.2440376540229769	5.325202347918196	7.161735140072535	0.01261251070040252	0.027788915950520066	COX15	protein_coding	cytochrome c oxidase assembly homolog COX15 [Source:HGNC Symbol;Acc:HGNC:2263]
ENSG00000167889	1.1039878642144423	-0.7352410764897044	7.181140947751882	0.012616877431089843	0.02779585409150244	MGAT5B	protein_coding	alpha-1,6-mannosylglycoprotein 6-beta-N-acetylglucosaminyltransferase B [Source:HGNC Symbol;Acc:HGNC:24140]
ENSG00000248415	-1.3335492602072794	-2.1901197247736683	6.921133918614402	0.01261986252690093	0.02779974734983986	GAPDHP61	processed_pseudogene	glyceraldehyde 3 phosphate dehydrogenase pseudogene 61 [Source:HGNC Symbol;Acc:HGNC:4155]
ENSG00000145388	0.28691108065187926	5.416315464946716	7.156807037410175	0.012639678156449523	0.02783960470020212	METTL14	protein_coding	methyltransferase 14, N6-adenosine-methyltransferase subunit [Source:HGNC Symbol;Acc:HGNC:29330]
ENSG00000163170	-0.56110337016979706	3.1303775667081593	7.156824803714411	0.012640395299785103	0.02783960470020212	BOLA3	protein_coding	bolA family member 3 [Source:HGNC Symbol;Acc:HGNC:24415]
ENSG00000105258	-0.4742992951685185	4.339580370527296	7.156179079954208	0.012643316324458706	0.02784324627286286	POLR2I	protein_coding	RNA polymerase II subunit I [Source:HGNC Symbol;Acc:HGNC:9196]
ENSG00000161281	-0.7533931072190739	2.761212905382557	7.156176908786651	0.012644488340685902	0.02784324627286286	COX7A1	protein_coding	cytochrome c oxidase subunit 7A1 [Source:HGNC Symbol;Acc:HGNC:2287]
ENSG00000074410	0.9145617867895526	7.258996399439333	7.1690369757145	0.0126786998910897	0.027914437954302627	CA12	protein_coding	carbonic anhydrase 12 [Source:HGNC Symbol;Acc:HGNC:1371]
ENSG00000285730	1.0702325051041777	-0.6621769007657566	7.169516350317229	0.012679264554026532	0.027914437954302627		lncRNA	novel transcript
ENSG00000286214	2.0382560674531547	-0.0026832342551741583	7.1677576881255565	0.0126942874972251	0.027944816897642985	COPG2IT1	lncRNA	COPG2 imprinted transcript 1 [Source:HGNC Symbol;Acc:HGNC:2238]
ENSG00000262209	0.7026724143780358	1.2805020020889752	7.146365634809889	0.01270373218087396	0.027962911355894796	PCDHGB3	protein_coding	protocadherin gamma subfamily B, 3 [Source:HGNC Symbol;Acc:HGNC:8710]
ENSG00000169548	2.0511792566260776	-2.158923400435442	6.841953911464465	0.012708959372615134	0.027971719857228138	ZNF280A	protein_coding	zinc finger protein 280A [Source:HGNC Symbol;Acc:HGNC:18597]
ENSG00000213862	-1.8274638365550273	-1.5589186929902508	6.924191866014753	0.012714456744094976	0.027981121253443104	RPL7AP62	processed_pseudogene	ribosomal protein L7a pseudogene 62 [Source:HGNC Symbol;Acc:HGNC:36890]
ENSG00000103043	-0.3412983411310553	5.357690922168703	7.142101706791665	0.012721131627776484	0.027993111976826957	VAC14	protein_coding	VAC14 component of PIKFYVE complex [Source:HGNC Symbol;Acc:HGNC:25507]
ENSG00000152464	-0.32236685374185153	3.7842300462713307	7.140838616867519	0.01272849867037027	0.02800503208236589	RPP38	protein_coding	ribonuclease P/MRP subunit p38 [Source:HGNC Symbol;Acc:HGNC:30329]
ENSG00000206127	-2.7195606040259683	-3.0009491522479737	6.744634842668102	0.012729002359351009	0.02800503208236589	GOLGA8O	protein_coding	golgin A8 family member O [Source:HGNC Symbol;Acc:HGNC:44406]
ENSG00000233297	-1.7024850924554145	-1.451358307841064	7.009008058552268	0.012731534372794175	0.028007903199055495	RASA4DP	unprocessed_pseudogene	RAS p21 protein activator 4D, pseudogene [Source:HGNC Symbol;Acc:HGNC:44226]
ENSG00000156873	-0.3434332580272163	3.487101434393829	7.133736549943373	0.012768228172422458	0.028085918498960683	PHKG2	protein_coding	phosphorylase kinase catalytic subunit gamma 2 [Source:HGNC Symbol;Acc:HGNC:8931]
ENSG00000228830	-1.9039235126514218	-1.698598272262353	6.927541608418832	0.012781557799031616	0.028112530190855238		lncRNA	novel transcript
ENSG00000228078	-3.061286216849583	-0.42595278195278796	7.0408969033258515	0.012795550798104242	0.028140595675645766	HLA-U	unprocessed_pseudogene	major histocompatibility complex, class I, U (pseudogene) [Source:HGNC Symbol;Acc:HGNC:23477]
ENSG00000261150	-1.3067631691053785	3.2602641224448337	7.143895935503753	0.012819009661793005	0.028189471535653866	EPPK1	protein_coding	epiplakin 1 [Source:HGNC Symbol;Acc:HGNC:15577]
ENSG00000180090	2.0570837877155226	-2.6004446602096385	6.845009469661865	0.012825394551087384	0.02820079530133134	OR3A1	protein_coding	olfactory receptor family 3 subfamily A member 1 [Source:HGNC Symbol;Acc:HGNC:8282]
ENSG00000100528	0.39810168141490737	6.867787519549231	7.1222506807719865	0.012831990544737147	0.028212581022362754	CNIH1	protein_coding	cornichon family AMPA receptor auxiliary protein 1 [Source:HGNC Symbol;Acc:HGNC:19431]
ENSG00000242114	-1.3429150781625177	-1.2150913803534107	7.079561256313229	0.012865499486551484	0.02828352993162132	MTFP1	protein_coding	mitochondrial fission process 1 [Source:HGNC Symbol;Acc:HGNC:26945]
ENSG00000180673	-2.201335226819568	-2.1817706008980196	6.831943123994722	0.012867385909531763	0.02828495288626464	EXOC5P1	processed_pseudogene	exocyst complex component 5 pseudogene 1 [Source:HGNC Symbol;Acc:HGNC:43870]
ENSG00000164938	-0.6900401821106489	7.35342340784485	7.121761595882016	0.01286977446387698	0.028287479240486853	TP53INP1	protein_coding	tumor protein p53 inducible nuclear protein 1 [Source:HGNC Symbol;Acc:HGNC:18022]
ENSG00000272343	1.157736618339986	-1.3905809227270238	7.123509443753084	0.01287456590986399	0.028295286102306517		lncRNA	novel transcript
ENSG00000188868	0.43852860864884674	2.05954611448085	7.114627963496708	0.01287723133324853	0.028298419410102145	ZNF563	protein_coding	zinc finger protein 563 [Source:HGNC Symbol;Acc:HGNC:30498]
ENSG00000091947	-0.6411836190532417	7.478029167858941	7.117578136670054	0.012880366181940866	0.028302583603098015	TMEM101	protein_coding	transmembrane protein 101 [Source:HGNC Symbol;Acc:HGNC:28653]
ENSG00000113356	0.6813524302589083	1.10456275415532	7.114037460081472	0.012886363419706608	0.028313036039871307	POLR3G	protein_coding	RNA polymerase III subunit G [Source:HGNC Symbol;Acc:HGNC:30075]
ENSG00000187987	0.7686856683835889	1.5997626034411918	7.11201111397767	0.012893883860152689	0.02832683281923439	ZSCAN23	protein_coding	zinc finger and SCAN domain containing 23 [Source:HGNC Symbol;Acc:HGNC:21193]
ENSG00000166086	0.4200773347040561	5.42851145623447	7.108096919154146	0.0129116913898998	0.028360656997527284	JAM3	protein_coding	junctional adhesion molecule 3 [Source:HGNC Symbol;Acc:HGNC:15532]
ENSG00000156030	-0.32563415034808085	6.522006606301024	7.108082855874918	0.012911764983716092	0.028360656997527284	MIDEAS	protein_coding	mitotic deacetylase associated SANT domain protein [Source:HGNC Symbol;Acc:HGNC:19853]
ENSG00000171360	-2.0767440593231865	-2.259644421541466	6.682167377281003	0.012935599480263765	0.028410275544741723	KRT38	protein_coding	keratin 38 [Source:HGNC Symbol;Acc:HGNC:6456]
ENSG00000005206	-0.4706097807078582	4.696142668366918	7.102873563488465	0.012941324515561604	0.028420114815490588	SPPL2B	protein_coding	signal peptide peptidase like 2B [Source:HGNC Symbol;Acc:HGNC:30627]
ENSG00000197498	-0.43031310649811594	5.857789521693673	7.102104516314993	0.012945592324701459	0.02842675232358206	RPF2	protein_coding	ribosome production factor 2 homolog [Source:HGNC Symbol;Acc:HGNC:20870]
ENSG00000129682	0.7305668859038545	4.1601102760273925	7.100679270131145	0.012976119307504362	0.02849104456647697	FGF13	protein_coding	fibroblast growth factor 13 [Source:HGNC Symbol;Acc:HGNC:3670]
ENSG00000168447	-1.5502842767615395	3.4230106899722506	7.125186116988689	0.012983987623078142	0.028505578675039115	SCNN1B	protein_coding	sodium channel epithelial 1 subunit beta [Source:HGNC Symbol;Acc:HGNC:10600]
ENSG00000167792	-0.3516594845482418	6.265565795398625	7.094537280011734	0.012988544275174386	0.02851284012551746	NDUFV1	protein_coding	NADH:ubiquinone oxidoreductase core subunit V1 [Source:HGNC Symbol;Acc:HGNC:7716]
ENSG00000177200	0.3149648910990518	7.44854208092711	7.092832207605354	0.012998242095679572	0.02853138514049254	CHD9	protein_coding	chromodomain helicase DNA binding protein 9 [Source:HGNC Symbol;Acc:HGNC:25701]
ENSG00000234156	-1.6556549232314468	0.21294008438435416	7.10629475727507	0.01300808702968817	0.02855024947496752		lncRNA	novel transcript
ENSG00000180447	-1.4217581208235073	4.929889491666156	7.139547006133984	0.01301090830551798	0.02855369608516041	GAS1	protein_coding	growth arrest specific 1 [Source:HGNC Symbol;Acc:HGNC:4165]
ENSG00000075651	0.900972663765193	3.9693643756332992	7.100025286630447	0.013017984581613037	0.028566479144385617	PLD1	protein_coding	phospholipase D1 [Source:HGNC Symbol;Acc:HGNC:9067]
ENSG00000279786	1.0649675526273492	-1.254683223885451	7.103913889166214	0.013032515966989493	0.028595106877427424		TEC	TEC
ENSG00000244313	-1.3077696605975393	2.404191899852968	7.097337320336356	0.013033535965686275	0.028595106877427424		processed_pseudogene	ribosomal protein S10 (RPS10) pseudogene
ENSG00000213654	-0.6528229111644139	2.3930396910901637	7.085700215802498	0.013041192430767772	0.028609155062441632	GPSM3	protein_coding	G protein signaling modulator 3 [Source:HGNC Symbol;Acc:HGNC:13945]
ENSG00000205940	-1.4908145182476427	-0.9798747953300363	7.0387337692790215	0.013050898862461538	0.02862769723568586	HSP90AB2P	transcribed_processed_pseudogene	heat shock protein 90 alpha family class B member 2, pseudogene [Source:HGNC Symbol;Acc:HGNC:32537]
ENSG00000169758	1.4127448850776543	-2.503321111690964	6.75267628798821	0.013053234744252419	0.028630069786903595	TMEM266	protein_coding	transmembrane protein 266 [Source:HGNC Symbol;Acc:HGNC:26763]
ENSG00000240563	1.721537448658964	-1.649569202528437	7.0006946499600975	0.013054817045889544	0.028630085213767975	L1TD1	protein_coding	LINE1 type transposase domain containing 1 [Source:HGNC Symbol;Acc:HGNC:25595]
ENSG00000044524	1.177532576049137	1.2609261172537964	7.084377270075687	0.013055750328139439	0.028630085213767975	EPHA3	protein_coding	EPH receptor A3 [Source:HGNC Symbol;Acc:HGNC:3387]
ENSG00000124257	-0.6756263939853777	0.5852640261943681	7.086226927974121	0.01306956314454801	0.02865762231867943	NEURL2	protein_coding	neuralized E3 ubiquitin protein ligase 2 [Source:HGNC Symbol;Acc:HGNC:16156]
ENSG00000236801	-1.5261734393041286	-1.0115564539364186	7.039681560539302	0.01308038060916994	0.028678586858602733	RPL24P8	processed_pseudogene	RPL24 pseudogene 8 [Source:HGNC Symbol;Acc:HGNC:36409]
ENSG00000154358	0.6388608365313249	4.72343037013751	7.0796369593035795	0.013081662370188771	0.028678642456965893	OBSCN	protein_coding	obscurin, cytoskeletal calmodulin and titin-interacting RhoGEF [Source:HGNC Symbol;Acc:HGNC:15719]
ENSG00000196810	0.29410617526314264	4.504455712101048	7.077353219005954	0.013086796591091313	0.028687142897171836	CTBP1-DT	lncRNA	CTBP1 divergent transcript [Source:HGNC Symbol;Acc:HGNC:28307]
ENSG00000108175	-0.47638361551931185	7.777600811067582	7.075576976776377	0.01309685335753986	0.028706431221356334	ZMIZ1	protein_coding	zinc finger MIZ-type containing 1 [Source:HGNC Symbol;Acc:HGNC:16493]
ENSG00000125650	-0.44290489477381956	2.3043687143966225	7.074679897008644	0.013103929847146175	0.02871918412779247	PSPN	protein_coding	persephin [Source:HGNC Symbol;Acc:HGNC:9579]
ENSG00000154328	0.4004224967591066	4.332063948437197	7.0732996214581005	0.013110099987315837	0.028729948378501468	NEIL2	protein_coding	nei like DNA glycosylase 2 [Source:HGNC Symbol;Acc:HGNC:18956]
ENSG00000202473	-5.664254844246188	-2.7990757435076232	6.989843230170787	0.013124911550402718	0.028759645872083368	RN7SKP81	misc_RNA	RN7SK pseudogene 81 [Source:HGNC Symbol;Acc:HGNC:45805]
ENSG00000086666	-0.3328329474442393	6.234096020578476	7.070110379231084	0.013128267250116515	0.02876423768968704	ZFAND6	protein_coding	zinc finger AN1-type containing 6 [Source:HGNC Symbol;Acc:HGNC:30164]
ENSG00000286964	0.7109457526762851	0.258018835760665	7.07449632860771	0.01313365037348239	0.028773270316259623		lncRNA	novel transcript
ENSG00000052841	-0.23702272338062425	6.607775224567256	7.066656293485203	0.013148156260002599	0.028802285488562316	TTC17	protein_coding	tetratricopeptide repeat domain 17 [Source:HGNC Symbol;Acc:HGNC:25596]
ENSG00000173947	0.9315900806182517	4.023531759633501	7.075720772876095	0.013161012545060706	0.0288272458809893	PIFO	protein_coding	primary cilia formation [Source:HGNC Symbol;Acc:HGNC:27009]
ENSG00000231064	-0.6811025465086026	-0.06138654454998082	7.075042670584029	0.013162076429145294	0.0288272458809893	THBS3-AS1	lncRNA	THBS3 antisense RNA 1 [Source:HGNC Symbol;Acc:HGNC:40582]
ENSG00000231566	1.2061547017442718	-0.04354508471776854	7.074289605062761	0.013169082769234425	0.028839823783032237	LINC02595	lncRNA	long intergenic non-protein coding RNA 2595 [Source:HGNC Symbol;Acc:HGNC:53946]
ENSG00000117153	-0.24646379071147884	5.668612719804744	7.061682059890316	0.013176861975529558	0.028851471762741575	KLHL12	protein_coding	kelch like family member 12 [Source:HGNC Symbol;Acc:HGNC:19360]
ENSG00000233514	-1.974172547348334	-1.8361982525640015	6.812174031199163	0.013176929515753128	0.028851471762741575		processed_pseudogene	small nuclear ribonucleoprotein D1 polypeptide 16kDa (SNRPD1) pseudogene
ENSG00000008056	0.8223741300640719	0.03364304393283232	7.067582755019968	0.013199852185827171	0.028898889890052848	SYN1	protein_coding	synapsin I [Source:HGNC Symbol;Acc:HGNC:11494]
ENSG00000274987	1.1821709192805647	-1.6235543886865444	7.025832940006574	0.013217191439619582	0.02893407612935231		lncRNA	novel transcript, antisense to KRAS
ENSG00000156298	0.8737184736080138	2.6407075606534365	7.054701817804763	0.013218552346949845	0.028934280386601185	TSPAN7	protein_coding	tetraspanin 7 [Source:HGNC Symbol;Acc:HGNC:11854]
ENSG00000167863	-0.4329605303888439	6.511166693442569	7.054167138744924	0.013220350511687413	0.028935441631966333	ATP5PD	protein_coding	ATP synthase peripheral stalk subunit d [Source:HGNC Symbol;Acc:HGNC:845]
ENSG00000250752	-3.7384038543199942	-2.9753575238926215	6.863668890087524	0.013234677481194125	0.02896402187782714	RPL23AP96	processed_pseudogene	ribosomal protein L23a pseudogene 96 [Source:HGNC Symbol;Acc:HGNC:51631]
ENSG00000276809	1.1995842651076032	-0.6471426507803044	7.070143605425777	0.0132419826658323	0.028977230977882087		lncRNA	novel transcript, sense intronic to DNAJC3
ENSG00000167272	0.3829270716899468	3.4460855494754474	7.04625051229652	0.013266863247038295	0.029028893834058295	POP5	protein_coding	POP5 homolog, ribonuclease P/MRP subunit [Source:HGNC Symbol;Acc:HGNC:17689]
ENSG00000160688	-0.38387589754904805	4.408526672763896	7.0453199949266185	0.013271933654753675	0.029037204792811983	FLAD1	protein_coding	flavin adenine dinucleotide synthetase 1 [Source:HGNC Symbol;Acc:HGNC:24671]
ENSG00000274386	0.8024829065244846	-1.8859961348820422	6.940900662103276	0.013273668109985893	0.02903821624291144	TMEM269	protein_coding	transmembrane protein 269 [Source:HGNC Symbol;Acc:HGNC:52381]
ENSG00000162669	0.890595140050695	1.3633687779286074	7.0447829108426525	0.01328087832984009	0.02905120543909247	HFM1	protein_coding	helicase for meiosis 1 [Source:HGNC Symbol;Acc:HGNC:20193]
ENSG00000287067	0.8483637113079575	0.7071178657760809	7.0461602134098	0.013283055523765333	0.029053183728005704		transcribed_processed_pseudogene	zinc finger BED-type containing 9 (ZBED9) pseudogene
ENSG00000151881	0.41553520830303514	3.696953224510886	7.042822531666747	0.013286715216431108	0.02905840390248697	TMEM267	protein_coding	transmembrane protein 267 [Source:HGNC Symbol;Acc:HGNC:26139]
ENSG00000179195	0.34070972844613184	7.934403005510543	7.042365787908145	0.01328896631132624	0.029060542730631612	ZNF664	protein_coding	zinc finger protein 664 [Source:HGNC Symbol;Acc:HGNC:25406]
ENSG00000160951	1.313290809392159	-1.1851072584596594	7.044212452924235	0.01330123974930728	0.029084596083694608	PTGER1	protein_coding	prostaglandin E receptor 1 [Source:HGNC Symbol;Acc:HGNC:9593]
ENSG00000161203	-0.334830969451688	8.146520707236602	7.039252254067828	0.013307134530543226	0.0290946985435038	AP2M1	protein_coding	adaptor related protein complex 2 subunit mu 1 [Source:HGNC Symbol;Acc:HGNC:564]
ENSG00000074603	0.27104401819595914	6.131565107995023	7.038201756219879	0.013313273073346461	0.029105331977033456	DPP8	protein_coding	dipeptidyl peptidase 8 [Source:HGNC Symbol;Acc:HGNC:16490]
ENSG00000198727	-0.6197591336532768	10.980319750302614	7.0377507343046215	0.013315905805425523	0.02910829974283116	MT-CYB	protein_coding	mitochondrially encoded cytochrome b [Source:HGNC Symbol;Acc:HGNC:7427]
ENSG00000232063	0.9846397403083972	0.6414990159679667	7.0397007621105425	0.013324131234852502	0.02912349129242011		lncRNA	novel transcript
ENSG00000260992	-1.0455045052580692	-0.6441086873917645	7.0506048563042665	0.013335864977000025	0.029146347564630658	DOCK9-DT	lncRNA	DOCK9 divergent transcript [Source:HGNC Symbol;Acc:HGNC:43696]
ENSG00000198556	0.4847899220739177	2.6263243089917983	7.033321381940807	0.013343018396772535	0.029159189844397308	ZNF789	protein_coding	zinc finger protein 789 [Source:HGNC Symbol;Acc:HGNC:27801]
ENSG00000172426	0.94835863115434	1.342518860147046	7.034671036108308	0.013344829646206922	0.02916035626118315	RSPH9	protein_coding	radial spoke head component 9 [Source:HGNC Symbol;Acc:HGNC:21057]
ENSG00000290548	1.0160535824697106	1.2145608285737832	7.0338054098222	0.01334629877478969	0.02916077494336647		lncRNA	novel transcript
ENSG00000288745	1.0296953719350417	-1.0905361777292837	7.052068743742006	0.013362318091087648	0.02919298169479007		lncRNA	novel transcript, sense intronic to RNF111
ENSG00000277873	-0.8517257904665875	-1.437511303974649	7.002594230955818	0.013367823163751444	0.029202213755937453		lncRNA	novel transcript, antisense to RFC5
ENSG00000177556	-0.4089474299700779	4.515770733387894	7.028026166031888	0.013372968984202935	0.029210659333341264	ATOX1	protein_coding	antioxidant 1 copper chaperone [Source:HGNC Symbol;Acc:HGNC:798]
ENSG00000213906	-0.7421964028133241	-0.2383519633805185	7.040920332065281	0.013378162261954245	0.029218858108461913	LTB4R2	protein_coding	leukotriene B4 receptor 2 [Source:HGNC Symbol;Acc:HGNC:19260]
ENSG00000105612	-0.44566010015929186	5.308262356528055	7.026937498262248	0.013379282614108645	0.029218858108461913	DNASE2	protein_coding	deoxyribonuclease 2, lysosomal [Source:HGNC Symbol;Acc:HGNC:2960]
ENSG00000220685	1.0822351619712285	-2.1270690625703437	6.876277145145607	0.013389132677631449	0.02923757222803171		processed_pseudogene	transcription factor B2, mitochondrial (TFB2M) pseudogene
ENSG00000183196	-1.268848848242927	5.115519493322664	7.0640809989585955	0.013391438759310032	0.029239810705950907	CHST6	protein_coding	carbohydrate sulfotransferase 6 [Source:HGNC Symbol;Acc:HGNC:6938]
ENSG00000189337	-0.5161386940983418	4.222248873487309	7.023122159831298	0.013401936788535664	0.029259841943386725	KAZN	protein_coding	kazrin, periplakin interacting protein [Source:HGNC Symbol;Acc:HGNC:29173]
ENSG00000234751	-2.2166140597956985	-2.191116577224596	6.775764735450125	0.013403176525017593	0.029259841943386725	RPL15P16	processed_pseudogene	ribosomal protein L15 pseudogene 16 [Source:HGNC Symbol;Acc:HGNC:36067]
ENSG00000167004	0.3555102451843801	9.510490931695088	7.017903881958311	0.013432443105828614	0.029318362180172274	PDIA3	protein_coding	protein disulfide isomerase family A member 3 [Source:HGNC Symbol;Acc:HGNC:4606]
ENSG00000261305	1.0048518857358881	-1.4598925564826843	6.999292268108804	0.01343255198809435	0.029318362180172274		lncRNA	novel transcript, overlapping LRRC61
ENSG00000272841	-1.0922498433529173	2.719108152075316	7.0235632151467575	0.013437177325024783	0.029325653467923863	MAP3K4-AS1	lncRNA	MAP3K4 antisense RNA 1 [Source:HGNC Symbol;Acc:HGNC:55048]
ENSG00000287223	-1.2402420975900748	-2.2489012275746036	6.764428623328148	0.013446140354392334	0.029342409151946403		lncRNA	novel transcript
ENSG00000269220	-1.2733966684589895	-2.1715072286297814	6.752872503420922	0.013449111785161939	0.029346087908240743	LINC00528	lncRNA	long intergenic non-protein coding RNA 528 [Source:HGNC Symbol;Acc:HGNC:26875]
ENSG00000151657	0.36857791836441145	4.078902503086553	7.014275754370119	0.0134541509229867	0.02935427728618758	KIN	protein_coding	Kin17 DNA and RNA binding protein [Source:HGNC Symbol;Acc:HGNC:6327]
ENSG00000089597	0.3891117970060229	8.88275238284243	7.01343275018326	0.013458850851898317	0.02935828514774949	GANAB	protein_coding	glucosidase II alpha subunit [Source:HGNC Symbol;Acc:HGNC:4138]
ENSG00000236296	0.9612686089516128	-0.28596507552966377	7.026872482399046	0.013459514156178656	0.02935828514774949	GUSBP5	transcribed_processed_pseudogene	GUSB pseudogene 5 [Source:HGNC Symbol;Acc:HGNC:42319]
ENSG00000236570	-2.1056628106834805	-1.8319750699678237	6.775895576695353	0.013459846406343574	0.02935828514774949	RAD23BP1	processed_pseudogene	RAD23B pseudogene 1 [Source:HGNC Symbol;Acc:HGNC:44509]
ENSG00000272692	1.2169796127345656	-1.4118663722265978	6.990550926145531	0.013468969468647677	0.029375377134660027		lncRNA	novel transcript
ENSG00000188603	-0.7187236594017943	0.1709323672342805	7.019479806281243	0.013471744923304848	0.029376104959038245	CLN3	protein_coding	CLN3 lysosomal/endosomal transmembrane protein, battenin [Source:HGNC Symbol;Acc:HGNC:2074]
ENSG00000128965	1.202918373314457	0.573751501999012	7.0166848962738655	0.013471877101165878	0.029376104959038245	CHAC1	protein_coding	ChaC glutathione specific gamma-glutamylcyclotransferase 1 [Source:HGNC Symbol;Acc:HGNC:28680]
ENSG00000102103	-0.4107015660978852	4.9136279954013125	7.0052011565396075	0.013507694044357095	0.0294513921345396	PQBP1	protein_coding	polyglutamine binding protein 1 [Source:HGNC Symbol;Acc:HGNC:9330]
ENSG00000183048	-0.7283613059969721	2.515668317666133	7.001822298896423	0.0135293105854061	0.029495706153054402	SLC25A10	protein_coding	solute carrier family 25 member 10 [Source:HGNC Symbol;Acc:HGNC:10980]
ENSG00000134480	0.3328987549460694	4.614109552733651	7.001002124053029	0.013532651948715696	0.02950017318129925	CCNH	protein_coding	cyclin H [Source:HGNC Symbol;Acc:HGNC:1594]
ENSG00000114378	-0.908657073988576	0.8424810082274603	7.002568645356018	0.013542027301344706	0.029517791747564383	HYAL1	protein_coding	hyaluronidase 1 [Source:HGNC Symbol;Acc:HGNC:5320]
ENSG00000100218	1.0299017213470985	-0.06343100742718137	7.00745940317514	0.01356491647518314	0.02956486044710497	RSPH14	protein_coding	radial spoke head 14 homolog [Source:HGNC Symbol;Acc:HGNC:13437]
ENSG00000280739	0.654275339092921	1.2220674652225807	6.995877199299149	0.013569947015198388	0.02957300081811327	EIF1B-AS1	lncRNA	EIF1B antisense RNA 1 [Source:HGNC Symbol;Acc:HGNC:44555]
ENSG00000111641	-1.0919329371697095	-1.4106057163313717	6.9539800708309665	0.013578185235691853	0.029588129469203077	NOP2	protein_coding	NOP2 nucleolar protein [Source:HGNC Symbol;Acc:HGNC:7867]
ENSG00000173175	-0.8239775762851321	4.38920408305132	7.001247532672972	0.013589415775350427	0.02960977515159878	ADCY5	protein_coding	adenylate cyclase 5 [Source:HGNC Symbol;Acc:HGNC:236]
ENSG00000104369	-1.0116688535296057	3.0109714027856525	6.994518515372174	0.013606653533124676	0.02964307605144634	JPH1	protein_coding	junctophilin 1 [Source:HGNC Symbol;Acc:HGNC:14201]
ENSG00000101417	0.5616301028978025	4.049588615228856	6.988527057225191	0.013607296541972083	0.02964307605144634	PXMP4	protein_coding	peroxisomal membrane protein 4 [Source:HGNC Symbol;Acc:HGNC:15920]
ENSG00000255856	1.2522669479275486	-2.4902773041406037	6.6956805123874465	0.013613264080823213	0.029653246102573784		lncRNA	novel transcript
ENSG00000198720	-0.5412627756542884	5.436588050204854	6.981630975505732	0.013648351742695462	0.029726839396828873	ANKRD13B	protein_coding	ankyrin repeat domain 13B [Source:HGNC Symbol;Acc:HGNC:26363]
ENSG00000178917	0.34352550365497686	3.8935148495077145	6.979583688739188	0.013660934176198344	0.029751405734748916	ZNF852	protein_coding	zinc finger protein 852 [Source:HGNC Symbol;Acc:HGNC:27713]
ENSG00000213885	-1.4830150778128446	-2.1097921886189788	6.7413683137474525	0.013669413173548256	0.029767031587427255	RPL13AP7	transcribed_processed_pseudogene	ribosomal protein L13a pseudogene 7 [Source:HGNC Symbol;Acc:HGNC:23755]
ENSG00000234062	1.352541234166522	-2.552359848348017	6.6779263405225215	0.013685246694610496	0.02979646763740746	TM9SF5P	transcribed_unprocessed_pseudogene	transmembrane 9 superfamily member 5, pseudogene [Source:HGNC Symbol;Acc:HGNC:55623]
ENSG00000273139	-0.9037551300926259	-0.9869690219791545	6.984563117958155	0.013685541343668615	0.02979646763740746		lncRNA	novel transcript
ENSG00000277654	-1.9214888311168732	-0.46637674270258744	6.9568155330743915	0.01369696203934674	0.029818488842167735		transcribed_processed_pseudogene	glioma tumor suppressor candidate region gene 2 (GLTSCR2) pseudogene
ENSG00000107874	-0.3114226784647202	5.344928180482662	6.972646691992581	0.013702410163827951	0.02982720700816482	CUEDC2	protein_coding	CUE domain containing 2 [Source:HGNC Symbol;Acc:HGNC:28352]
ENSG00000050555	-1.0010871646824797	6.603085154474419	7.000838056293266	0.013703580123307827	0.02982720700816482	LAMC3	protein_coding	laminin subunit gamma 3 [Source:HGNC Symbol;Acc:HGNC:6494]
ENSG00000275191	1.633794814259972	-2.7278786599668545	6.583490929796437	0.013737525847365201	0.02989665910509461		lncRNA	novel transcript, sense intronic to RPGRIP1L
ENSG00000134153	-0.3304134554257571	5.471519266451179	6.9666048090465935	0.01373888247930969	0.02989665910509461	EMC7	protein_coding	ER membrane protein complex subunit 7 [Source:HGNC Symbol;Acc:HGNC:24301]
ENSG00000233558	-1.7901629937324417	0.06121739154810545	6.9655398086057625	0.013739417944994413	0.02989665910509461		processed_pseudogene	RPS5 (40S Ribosomal Protein S5) pseudogene
ENSG00000070193	-1.1342335798813283	5.388907500160549	6.992458592009066	0.01375795898183635	0.029934150387894053	FGF10	protein_coding	fibroblast growth factor 10 [Source:HGNC Symbol;Acc:HGNC:3666]
ENSG00000130707	-0.8353071315314343	5.6434666919919465	6.97386050517187	0.01377080376249816	0.02995924196366594	ASS1	protein_coding	argininosuccinate synthase 1 [Source:HGNC Symbol;Acc:HGNC:758]
ENSG00000279069	0.5442873057817618	1.606927947782345	6.960248443413692	0.013781606466994922	0.029979745157358285		TEC	novel transcript
ENSG00000261934	0.4799988765994551	2.8420058852566816	6.959322849427716	0.01378395664645664	0.029979745157358285	PCDHGA9	protein_coding	protocadherin gamma subfamily A, 9 [Source:HGNC Symbol;Acc:HGNC:8707]
ENSG00000163702	-0.7408702857358702	2.3168871922614507	6.959573210352811	0.01378416829170574	0.029979745157358285	IL17RC	protein_coding	interleukin 17 receptor C [Source:HGNC Symbol;Acc:HGNC:18358]
ENSG00000268104	1.8783962811934158	-1.4947853459831721	6.921552976866194	0.013793346207227044	0.029995766406787198	SLC6A14	protein_coding	solute carrier family 6 member 14 [Source:HGNC Symbol;Acc:HGNC:11047]
ENSG00000184226	0.8488845185036689	2.9739324668576135	6.95795629345931	0.013794162795585964	0.029995766406787198	PCDH9	protein_coding	protocadherin 9 [Source:HGNC Symbol;Acc:HGNC:8661]
ENSG00000270574	0.8951144580397477	0.5483216557398578	6.954500179023216	0.013832220825366125	0.030075659417013446		lncRNA	novel transcript, antisense to titin
ENSG00000169379	0.3707835345074422	4.411564213271532	6.949303571033676	0.013844095890632055	0.03009861251543645	ARL13B	protein_coding	ADP ribosylation factor like GTPase 13B [Source:HGNC Symbol;Acc:HGNC:25419]
ENSG00000167046	-1.4769269626179298	-2.4278771996344517	6.594466938976222	0.013849792917512817	0.030108130774775956		lncRNA	novel transcript, antisense to SLCO4A1
ENSG00000267750	1.0789488919722425	-1.7183332500082467	6.892866242186273	0.01386059468424603	0.030128743382782583	RUNDC3A-AS1	lncRNA	RUNDC3A antisense RNA 1 [Source:HGNC Symbol;Acc:HGNC:51344]
ENSG00000255529	0.4848573473663336	5.798737568373399	6.945533173056364	0.01386696273426536	0.030139715422999536	POLR2M	protein_coding	RNA polymerase II subunit M [Source:HGNC Symbol;Acc:HGNC:14862]
ENSG00000223485	-2.763029475147996	-0.3136195543714999	6.888379616408045	0.013876991319443687	0.030158640755748034	LINC01615	lncRNA	long intergenic non-protein coding RNA 1615 [Source:HGNC Symbol;Acc:HGNC:51898]
ENSG00000001631	0.5849004230273545	4.106093871065845	6.942201412022754	0.013887606374256192	0.03017883692867211	KRIT1	protein_coding	KRIT1 ankyrin repeat containing [Source:HGNC Symbol;Acc:HGNC:1573]
ENSG00000164190	0.33552554625289877	7.668466002918824	6.941586479217647	0.01389109366017041	0.03018354154089003	NIPBL	protein_coding	NIPBL cohesin loading factor [Source:HGNC Symbol;Acc:HGNC:28862]
ENSG00000087206	-0.33489024142245566	4.780883445230301	6.936649156266794	0.013921444442940493	0.030246610589621144	UIMC1	protein_coding	ubiquitin interaction motif containing 1 [Source:HGNC Symbol;Acc:HGNC:30298]
ENSG00000236008	0.968178064125105	0.3763542347705238	6.939627076341454	0.013932497198640394	0.030267743509675992	LINC01814	lncRNA	long intergenic non-protein coding RNA 1814 [Source:HGNC Symbol;Acc:HGNC:52618]
ENSG00000161847	-0.451161751801939	5.101115144851387	6.934072483770184	0.013937208834123228	0.030275097910896154	RAVER1	protein_coding	ribonucleoprotein, PTB binding 1 [Source:HGNC Symbol;Acc:HGNC:30296]
ENSG00000168476	-0.4867591574614862	4.214859052748993	6.933735379567716	0.01393947410504123	0.030277137303422883	REEP4	protein_coding	receptor accessory protein 4 [Source:HGNC Symbol;Acc:HGNC:26176]
ENSG00000286613	1.1372399455234892	-1.7911231057457928	6.854635177223293	0.013942366229942443	0.03028053773212809		lncRNA	novel transcript, sense intronic to ZNF404
ENSG00000104067	-0.4564295587230718	8.527370095474069	6.93283780311652	0.013944758496025951	0.030282852005545462	TJP1	protein_coding	tight junction protein 1 [Source:HGNC Symbol;Acc:HGNC:11827]
ENSG00000159322	-0.28108852242441984	5.479608938916411	6.928218762553276	0.013973191273118165	0.030341710806715678	ADPGK	protein_coding	ADP dependent glucokinase [Source:HGNC Symbol;Acc:HGNC:25250]
ENSG00000286087	1.733710728746353	-0.9614259259952449	6.824712583215437	0.013982604426651267	0.030359262688361255		lncRNA	novel transcript
ENSG00000167634	2.5198318969756426	-1.682895639662258	6.6312116613803624	0.013985658773606342	0.030363006198053863	NLRP7	protein_coding	NLR family pyrin domain containing 7 [Source:HGNC Symbol;Acc:HGNC:22947]
ENSG00000230910	1.0732297321780173	0.3855051472988653	6.930905159950851	0.013987961074115634	0.030365116450571893	ADGRB3-DT	lncRNA	ADGRB3 divergent transcript [Source:HGNC Symbol;Acc:HGNC:55774]
ENSG00000121742	1.9538214733620167	3.5092190622637514	6.973020140584039	0.014005022776642282	0.03039926301822335	GJB6	protein_coding	gap junction protein beta 6 [Source:HGNC Symbol;Acc:HGNC:4288]
ENSG00000290835	-0.7869513885051568	0.748885480558076	6.925592616218367	0.01400867013965239	0.030404288733260953		lncRNA	novel transcript
ENSG00000169692	-0.7492646356768213	6.063089513610449	6.933074541182596	0.014010059457659077	0.030404413118513603	AGPAT2	protein_coding	1-acylglycerol-3-phosphate O-acyltransferase 2 [Source:HGNC Symbol;Acc:HGNC:325]
ENSG00000118137	2.552194862432063	-0.2401976995364449	6.838103440082761	0.014038809342061202	0.030463909310950565	APOA1	protein_coding	apolipoprotein A1 [Source:HGNC Symbol;Acc:HGNC:600]
ENSG00000138311	1.261422254597832	-1.7712690510357354	6.837527787733804	0.014042010271387326	0.03046795878846836	ZNF365	protein_coding	zinc finger protein 365 [Source:HGNC Symbol;Acc:HGNC:18194]
ENSG00000165923	0.8290720615241703	1.2681044033268585	6.915106535997935	0.01406361007417617	0.030511925059703945	AGBL2	protein_coding	AGBL carboxypeptidase 2 [Source:HGNC Symbol;Acc:HGNC:26296]
ENSG00000180015	-1.8651571582418391	-1.520281943176944	6.760151365557235	0.01406683565373412	0.03051602267935136		processed_pseudogene	mitochondrial translational release factor 1-like (MTRF1L) pseudogene
ENSG00000151364	0.8666631194005961	3.937499446304938	6.921255175530986	0.01407543196844923	0.03053176946800552	KCTD14	protein_coding	potassium channel tetramerization domain containing 14 [Source:HGNC Symbol;Acc:HGNC:23295]
ENSG00000243549	-5.753964855066489	-2.667992958313843	6.813672183421992	0.014081293314277474	0.030541581261088715	RN7SL705P	misc_RNA	RNA, 7SL, cytoplasmic 705, pseudogene [Source:HGNC Symbol;Acc:HGNC:46721]
ENSG00000259315	1.2678838702026847	-2.0586866026596917	6.797930555736162	0.014084659300991422	0.03054537390454192	ACTG1P17	transcribed_processed_pseudogene	actin gamma 1 pseudogene 17 [Source:HGNC Symbol;Acc:HGNC:51497]
ENSG00000149328	-1.278761911523987	5.08804274793289	6.949286452890679	0.014086842843598119	0.03054537390454192	GLB1L2	protein_coding	galactosidase beta 1 like 2 [Source:HGNC Symbol;Acc:HGNC:25129]
ENSG00000100739	-2.5341763994283557	-0.7958361735865606	6.661935543953217	0.014087056474770562	0.03054537390454192	BDKRB1	protein_coding	bradykinin receptor B1 [Source:HGNC Symbol;Acc:HGNC:1029]
ENSG00000144034	0.6273313355689942	4.241054871261613	6.909443371288441	0.014089605275740024	0.03054799867249637	TPRKB	protein_coding	TP53RK binding protein [Source:HGNC Symbol;Acc:HGNC:24259]
ENSG00000016602	1.64779593103246	-0.5858720981160873	6.902730218297225	0.014109714306284198	0.030588692065271452	CLCA4	protein_coding	chloride channel accessory 4 [Source:HGNC Symbol;Acc:HGNC:2018]
ENSG00000152049	0.8916550121980684	3.074470471300343	6.908062110076044	0.014120929345386262	0.03061009812324661	KCNE4	protein_coding	potassium voltage-gated channel subfamily E regulatory subunit 4 [Source:HGNC Symbol;Acc:HGNC:6244]
ENSG00000273353	1.2941477502298249	-2.4635640293530567	6.641559409357877	0.01414129279753947	0.030651329351119166		lncRNA	novel transcript, sense intronic to NUP50
ENSG00000155659	-0.7790325098817948	3.2760065775012897	6.899851234913032	0.014150100457493158	0.030667507884802398	VSIG4	protein_coding	V-set and immunoglobulin domain containing 4 [Source:HGNC Symbol;Acc:HGNC:17032]
ENSG00000241511	-2.466253629346679	-1.1700423225887384	6.6714715665488	0.01415979529042082	0.03068560593365097	RPS15AP24	processed_pseudogene	ribosomal protein S15a pseudogene 24 [Source:HGNC Symbol;Acc:HGNC:36174]
ENSG00000217241	-1.7243334576146787	-1.8288390801496852	6.693147190712837	0.014176128022177424	0.030718084130835568	CBX3P9	processed_pseudogene	CBX3 pseudogene 9 [Source:HGNC Symbol;Acc:HGNC:42881]
ENSG00000233834	0.7786714573888638	-0.6737274877333689	6.913952952716603	0.014177884228494069	0.03071897345985815	GIRGL	lncRNA	glutamine insufficiency regulator of glutaminase lncRNA [Source:HGNC Symbol;Acc:HGNC:55702]
ENSG00000272407	-1.537661783161829	-2.204127016560066	6.636719754329996	0.014182500545105415	0.03072605898278058		transcribed_processed_pseudogene	major histocompatibility complex, class I (HLA) pseudogene
ENSG00000250526	-1.8610004847615083	-1.4638104937259409	6.746606359831532	0.014189742836705566	0.030738831734899996	CCT6P2	processed_pseudogene	chaperonin containing TCP1 subunit 6 pseudogene 2 [Source:HGNC Symbol;Acc:HGNC:35150]
ENSG00000117385	0.47172318013630354	6.109592736093439	6.89239439227791	0.014195816810235002	0.03074907140922606	P3H1	protein_coding	prolyl 3-hydroxylase 1 [Source:HGNC Symbol;Acc:HGNC:19316]
ENSG00000284237	0.8345650320429343	-0.46565788574917216	6.90600140400383	0.014214033109300507	0.030785607719223205	LINC02767	lncRNA	long intergenic non-protein coding RNA 2767 [Source:HGNC Symbol;Acc:HGNC:54287]
ENSG00000181788	0.4109883370853602	5.911543872494132	6.888133119047434	0.0142225567709746	0.030801146191106847	SIAH2	protein_coding	siah E3 ubiquitin protein ligase 2 [Source:HGNC Symbol;Acc:HGNC:10858]
ENSG00000011566	-0.46559456020661905	6.58083094681907	6.885949355509048	0.014236279227869337	0.030827939441736597	MAP4K3	protein_coding	mitogen-activated protein kinase kinase kinase kinase 3 [Source:HGNC Symbol;Acc:HGNC:6865]
ENSG00000201793	-1.4737748744980852	0.6334953419624602	6.894800966647639	0.0142415426735971	0.030836411787851202	RN7SKP9	misc_RNA	RN7SK pseudogene 9 [Source:HGNC Symbol;Acc:HGNC:42627]
ENSG00000115661	-0.40243027033619627	4.283448312103624	6.882513477706752	0.014258144551171949	0.030867897233860925	STK16	protein_coding	serine/threonine kinase 16 [Source:HGNC Symbol;Acc:HGNC:11394]
ENSG00000062370	0.41487303896195754	3.4209073419141993	6.882461263489664	0.014258788593438605	0.030867897233860925	ZNF112	protein_coding	zinc finger protein 112 [Source:HGNC Symbol;Acc:HGNC:12892]
ENSG00000080618	-1.585722971912235	-1.7805640786676107	6.743126824666682	0.014262185906103307	0.03087232389689086	CPB2	protein_coding	carboxypeptidase B2 [Source:HGNC Symbol;Acc:HGNC:2300]
ENSG00000257702	-0.5231526650753425	1.2735783088381096	6.882166294151814	0.01426855613227396	0.03088027344162252	LBX2-AS1	lncRNA	LBX2 antisense RNA 1 [Source:HGNC Symbol;Acc:HGNC:25136]
ENSG00000291152	-0.52886534330156	1.9466454601757963	6.881332660541696	0.014268564093086512	0.03088027344162252		lncRNA	SBDS pseudogene 1 [Source:NCBI gene (formerly Entrezgene);Acc:155370]
ENSG00000291286	1.724727738819053	-1.9455229685129651	6.720199282306959	0.014273162052516056	0.030882285369199056		lncRNA	novel transcript
ENSG00000162924	0.3537278816348982	4.789289251015283	6.880064244888823	0.014273379933448196	0.030882285369199056	REL	protein_coding	REL proto-oncogene, NF-kB subunit [Source:HGNC Symbol;Acc:HGNC:9954]
ENSG00000132763	0.6264890573343695	4.213806543469103	6.880070594944379	0.014273552556078596	0.030882285369199056	MMACHC	protein_coding	metabolism of cobalamin associated C [Source:HGNC Symbol;Acc:HGNC:24525]
ENSG00000145358	1.2952021995686307	0.5907531104713716	6.882544028399066	0.01429350236795453	0.030922517775654447	DDIT4L	protein_coding	DNA damage inducible transcript 4 like [Source:HGNC Symbol;Acc:HGNC:30555]
ENSG00000119953	0.32421140974225326	5.568077851939055	6.8758751714936786	0.014299786082955398	0.030933180167697107	SMNDC1	protein_coding	survival motor neuron domain containing 1 [Source:HGNC Symbol;Acc:HGNC:16900]
ENSG00000165632	0.36038403904578264	4.540211524775456	6.873116296662772	0.014317324743286335	0.03096818483751103	TAF3	protein_coding	TATA-box binding protein associated factor 3 [Source:HGNC Symbol;Acc:HGNC:17303]
ENSG00000161513	0.46057605477677105	3.468523859137687	6.869938963182217	0.014337918638016178	0.031009790679491875	FDXR	protein_coding	ferredoxin reductase [Source:HGNC Symbol;Acc:HGNC:3642]
ENSG00000130227	0.20494145912116266	6.669984253745039	6.86730193254841	0.014354067314354655	0.031041775510891458	XPO7	protein_coding	exportin 7 [Source:HGNC Symbol;Acc:HGNC:14108]
ENSG00000280186	0.8003830812435426	-1.2542550682111508	6.87161303696339	0.014359654963953491	0.031050917412580748		TEC	TEC
ENSG00000187650	0.5837214312337136	2.807640332430027	6.865459065106622	0.014366907161447569	0.031063656613356277	VMAC	protein_coding	vimentin type intermediate filament associated coiled-coil protein [Source:HGNC Symbol;Acc:HGNC:33803]
ENSG00000290114	0.7144652508622696	0.18864913193518695	6.8687656744779115	0.014389714403220004	0.03111002282325249		lncRNA	novel transcript, antisense to FIGNL1
ENSG00000214309	-0.5395003032951121	0.7762480308771836	6.863320469977401	0.014397650110881365	0.031124231596834737	MBLAC1	protein_coding	metallo-beta-lactamase domain containing 1 [Source:HGNC Symbol;Acc:HGNC:22180]
ENSG00000236814	-1.765078801992615	-1.3812862888015272	6.74617101921897	0.014412230694446899	0.031152800931008043		processed_pseudogene	proteasome (prosome, macropain) 26S subunit, ATPase, 6 (PSMC6) pseudogene
ENSG00000231646	1.1646703119229158	-1.2003421776373946	6.875585966994321	0.01442034557666311	0.031167390221845673	FSIP2-AS1	lncRNA	FSIP2 antisense RNA 1 [Source:HGNC Symbol;Acc:HGNC:40978]
ENSG00000103274	-0.3152788278180438	4.109568861474415	6.856023458453774	0.014426106748336347	0.03117689004331807	NUBP1	protein_coding	NUBP iron-sulfur cluster assembly factor 1, cytosolic [Source:HGNC Symbol;Acc:HGNC:8041]
ENSG00000099957	-1.3274098419579854	-1.588992866935475	6.782092793791333	0.014428826895686976	0.031179816597647535	P2RX6	protein_coding	purinergic receptor P2X 6 [Source:HGNC Symbol;Acc:HGNC:8538]
ENSG00000184677	0.29395674276685574	5.784051128633313	6.852959421223705	0.014445393854234065	0.031212661881554974	ZBTB40	protein_coding	zinc finger and BTB domain containing 40 [Source:HGNC Symbol;Acc:HGNC:29045]
ENSG00000112655	0.45598497975079877	8.806257194546616	6.852118370223296	0.0144507643563638	0.03122131066714246	PTK7	protein_coding	protein tyrosine kinase 7 (inactive) [Source:HGNC Symbol;Acc:HGNC:9618]
ENSG00000169599	-0.43883249427295046	4.657035694370103	6.8513822532407165	0.014455570244322865	0.031228738065200993	NFU1	protein_coding	NFU1 iron-sulfur cluster scaffold [Source:HGNC Symbol;Acc:HGNC:16287]
ENSG00000290476	1.229902852385502	0.14597948953951523	6.856871420465157	0.01447191583128091	0.03126109120514981		lncRNA	novel transcript
ENSG00000282221	-1.0321592772738077	-0.13057506843658026	6.859365528692739	0.014484318447383288	0.03128492173353245		lncRNA	novel transcript, antisense to LAD1
ENSG00000241756	-3.2872385647435975	-2.411267388855652	6.6872423684187225	0.014490865617309017	0.03129610167288255	RN7SL83P	misc_RNA	RNA, 7SL, cytoplasmic 83, pseudogene [Source:HGNC Symbol;Acc:HGNC:46099]
ENSG00000033867	-0.4816942705185733	5.9359089493333554	6.84460097654385	0.014498908198148459	0.03131050884871681	SLC4A7	protein_coding	solute carrier family 4 member 7 [Source:HGNC Symbol;Acc:HGNC:11033]
ENSG00000232807	-0.9026879481803062	-0.7474026433542718	6.857708989399112	0.014506153174674604	0.031323191028769515		lncRNA	novel transcript, antisense to FBXO18
ENSG00000272197	-5.159968747646131	-1.982677479361501	6.918577818456192	0.014507883546242944	0.03132396422876858	RN7SL803P	misc_RNA	RNA, 7SL, cytoplasmic 803, pseudogene [Source:HGNC Symbol;Acc:HGNC:46819]
ENSG00000287918	0.9622826985824601	-1.614734427476052	6.8204349063537135	0.014523889974544396	0.031355557794282646		lncRNA	novel transcript, antisense to VMA21
ENSG00000123836	0.4501590196089851	5.282616785169381	6.837494323025158	0.014544584321178175	0.031397265151807546	PFKFB2	protein_coding	6-phosphofructo-2-kinase/fructose-2,6-biphosphatase 2 [Source:HGNC Symbol;Acc:HGNC:8873]
ENSG00000126767	0.3748004744154036	5.436677382209243	6.8344435188134725	0.01456423740927018	0.03143671707839254	ELK1	protein_coding	ETS transcription factor ELK1 [Source:HGNC Symbol;Acc:HGNC:3321]
ENSG00000199730	-1.2876669133484817	-2.052230264077776	6.654669751858673	0.014571505812554508	0.03144943189082538	RN7SKP95	misc_RNA	RN7SK pseudogene 95 [Source:HGNC Symbol;Acc:HGNC:45819]
ENSG00000243081	-0.7053399644626173	1.7819849853053427	6.831976780433789	0.01458474469844773	0.031475029071264815		lncRNA	novel transcript
ENSG00000279481	1.1271222981921716	-1.4718247741346129	6.833012497805092	0.014587944513072807	0.031478958352750976		TEC	TEC
ENSG00000162959	0.7316913087977397	1.8853237448329487	6.830528974750105	0.014592568655864785	0.03148596012276865	MEMO1	protein_coding	mediator of cell motility 1 [Source:HGNC Symbol;Acc:HGNC:14014]
ENSG00000114779	-0.4668734480199417	5.330551831528745	6.828119671162637	0.014605074631119205	0.03150996536199688	ABHD14B	protein_coding	abhydrolase domain containing 14B [Source:HGNC Symbol;Acc:HGNC:28235]
ENSG00000110048	-0.3088027206595496	7.206619484102564	6.827406139107959	0.014609679198684005	0.03151692064919772	OSBP	protein_coding	oxysterol binding protein [Source:HGNC Symbol;Acc:HGNC:8503]
ENSG00000183801	0.4541556164536277	4.63423567097298	6.826715282081958	0.014614247540174147	0.031521784458585556	OLFML1	protein_coding	olfactomedin like 1 [Source:HGNC Symbol;Acc:HGNC:24473]
ENSG00000269886	-1.0887050357519141	-2.0045572165575387	6.664586924984486	0.014614695738421576	0.031521784458585556		lncRNA	novel transcript, antisense to TTLL3
ENSG00000273783	0.6546294500367102	0.07007196156187474	6.83380414795497	0.014623126526976149	0.03153698848306478	GTF2A1-AS1	lncRNA	GTF2A1 antisense RNA 1 [Source:HGNC Symbol;Acc:HGNC:56195]
ENSG00000078140	0.30174566932704866	7.023860247318693	6.820710572789079	0.01465306509497356	0.031598570038532496	UBE2K	protein_coding	ubiquitin conjugating enzyme E2 K [Source:HGNC Symbol;Acc:HGNC:4914]
ENSG00000119965	-0.3665221813679628	3.7863333747444887	6.819822022083011	0.014659216310622052	0.0316088486214112	C10orf88	protein_coding	chromosome 10 open reading frame 88 [Source:HGNC Symbol;Acc:HGNC:25822]
ENSG00000213189	-1.6791906206876255	-2.3740898025350163	6.5345258268517785	0.014693829350429987	0.03168049010606545	BTF3L4P2	processed_pseudogene	basic transcription factor 3 like 4 pseudogene 2 [Source:HGNC Symbol;Acc:HGNC:39646]
ENSG00000215067	-0.5827651338488751	1.1355189486881971	6.814500372076208	0.01470327523630136	0.0316978617816221	ALOX12-AS1	lncRNA	ALOX12 antisense RNA 1 [Source:HGNC Symbol;Acc:HGNC:51342]
ENSG00000097033	-0.28369718700679036	7.476138142128294	6.811971741767031	0.014709903245148289	0.0317091558668198	SH3GLB1	protein_coding	SH3 domain containing GRB2 like, endophilin B1 [Source:HGNC Symbol;Acc:HGNC:10833]
ENSG00000077713	-0.4092352217286318	3.649720442936774	6.810919375823688	0.014717238003061111	0.031721842744544634	SLC25A43	protein_coding	solute carrier family 25 member 43 [Source:HGNC Symbol;Acc:HGNC:30557]
ENSG00000259326	0.9044812058628309	-1.176331761986325	6.832112759617211	0.014718568146301245	0.031721842744544634		lncRNA	novel transcript, antisense to RASGRP1
ENSG00000145248	1.5559513059710857	-1.4903983440157897	6.7837630188640015	0.014725465670255955	0.0317333469182469	SLC10A4	protein_coding	solute carrier family 10 member 4 [Source:HGNC Symbol;Acc:HGNC:22980]
ENSG00000277152	-0.9955687791197981	1.130981792245163	6.811550512279298	0.014726765121118052	0.0317333469182469		lncRNA	novel transcript
ENSG00000130822	0.6585938582834701	1.9595960862603254	6.809773885664935	0.014728076634185037	0.0317333469182469	PNCK	protein_coding	pregnancy up-regulated nonubiquitous CaM kinase [Source:HGNC Symbol;Acc:HGNC:13415]
ENSG00000198406	-1.408685199745227	-0.529985254231753	6.806296098357138	0.01473095442855422	0.03173655174952134	BZW1P2	processed_pseudogene	basic leucine zipper and W2 domains 1 pseudogene 2 [Source:HGNC Symbol;Acc:HGNC:33954]
ENSG00000137642	0.5476758617815434	6.591456360648018	6.80755433829848	0.014738727729459819	0.03175030192078613	SORL1	protein_coding	sortilin related receptor 1 [Source:HGNC Symbol;Acc:HGNC:11185]
ENSG00000187239	-0.44006456764061835	6.583260387936847	6.806616419434026	0.01474485586065385	0.03176050579176039	FNBP1	protein_coding	formin binding protein 1 [Source:HGNC Symbol;Acc:HGNC:17069]
ENSG00000183022	-1.9757624128205777	-2.2874934351669873	6.542586654435644	0.014750325615819262	0.03176928972510761	TPM3P8	processed_pseudogene	tropomyosin 3 pseudogene 8 [Source:HGNC Symbol;Acc:HGNC:39171]
ENSG00000159445	-1.238049465603565	4.420284338976095	6.832939789722271	0.014753133937336639	0.031772340339055204	THEM4	protein_coding	thioesterase superfamily member 4 [Source:HGNC Symbol;Acc:HGNC:17947]
ENSG00000146414	0.4024264108367453	5.72976771422857	6.803669946580802	0.014764127660251033	0.031793016789895295	SHPRH	protein_coding	SNF2 histone linker PHD RING helicase [Source:HGNC Symbol;Acc:HGNC:19336]
ENSG00000249026	-1.7240916309326755	-1.4057919644099552	6.696168126603697	0.014778217241079972	0.03181872739296935	CTNNA1P1	processed_pseudogene	catenin alpha 1 pseudogene 1 [Source:HGNC Symbol;Acc:HGNC:2513]
ENSG00000156273	0.2791485282423781	6.756482309801097	6.801420189967242	0.014778855157288228	0.03181872739296935	BACH1	protein_coding	BTB domain and CNC homolog 1 [Source:HGNC Symbol;Acc:HGNC:935]
ENSG00000180581	-2.605910034355673	-2.249505208774531	6.5772970116329175	0.014781429373510789	0.03182126821463333	SRP9P1	processed_pseudogene	signal recognition particle 9 pseudogene 1 [Source:HGNC Symbol;Acc:HGNC:23402]
ENSG00000151240	-0.36114850984371977	5.449387925536617	6.800030107101971	0.014787972616922818	0.031832352221225976	DIP2C	protein_coding	disco interacting protein 2 homolog C [Source:HGNC Symbol;Acc:HGNC:29150]
ENSG00000119396	0.28573191708013007	7.626974319520486	6.7985216107923305	0.014797857701234663	0.03184978128204345	RAB14	protein_coding	RAB14, member RAS oncogene family [Source:HGNC Symbol;Acc:HGNC:16524]
ENSG00000159842	-0.3965607869665419	6.400294934873113	6.798369129127861	0.014798860083998635	0.03184978128204345	ABR	protein_coding	ABR activator of RhoGEF and GTPase [Source:HGNC Symbol;Acc:HGNC:81]
ENSG00000000971	1.228336922495231	0.42366299321505163	6.802037623188683	0.01481158549865487	0.03187416334423457	CFH	protein_coding	complement factor H [Source:HGNC Symbol;Acc:HGNC:4883]
ENSG00000163060	1.2746530555849689	0.8204534097478204	6.800248579032161	0.014817454811333158	0.031883788039544746	TEKT4	protein_coding	tektin 4 [Source:HGNC Symbol;Acc:HGNC:31012]
ENSG00000188283	0.35057160001424387	4.166057697935102	6.793501316336999	0.014831093307581597	0.03191012685822015	ZNF383	protein_coding	zinc finger protein 383 [Source:HGNC Symbol;Acc:HGNC:18609]
ENSG00000163154	-0.8639327961733351	0.3992583495369335	6.79956003570253	0.014838204160036199	0.03192241735692613	TNFAIP8L2	protein_coding	TNF alpha induced protein 8 like 2 [Source:HGNC Symbol;Acc:HGNC:26277]
ENSG00000133393	0.36312007059087603	5.598594202296399	6.792035326442619	0.014840485446688548	0.03192431635153263	CEP20	protein_coding	centrosomal protein 20 [Source:HGNC Symbol;Acc:HGNC:26435]
ENSG00000272807	0.8358648790395158	0.18370177260935297	6.795063905747264	0.01485697408300635	0.03195539399755106		lncRNA	novel transcript, antisense to KANSL1L
ENSG00000168393	0.4713711778518546	4.528826623048944	6.7894391136844625	0.014857732256900437	0.03195539399755106	DTYMK	protein_coding	deoxythymidylate kinase [Source:HGNC Symbol;Acc:HGNC:3061]
ENSG00000229325	1.0947617315971372	-1.0671605414696719	6.8095968442055606	0.014868409156321004	0.03197376445388756	ACAP2-IT1	lncRNA	ACAP2 intronic transcript 1 [Source:HGNC Symbol;Acc:HGNC:41426]
ENSG00000155636	0.2668699678426822	3.5097337177975767	6.787778033900629	0.014869075163323246	0.03197376445388756	RBM45	protein_coding	RNA binding motif protein 45 [Source:HGNC Symbol;Acc:HGNC:24468]
ENSG00000145757	-0.9404980340502404	-2.012901964181783	6.626612624983698	0.014878511916469354	0.031991043048731106	SPATA9	protein_coding	spermatogenesis associated 9 [Source:HGNC Symbol;Acc:HGNC:22988]
ENSG00000186010	-0.6407960256904053	5.047562124405967	6.787455746778811	0.014893435759885566	0.032020115348511624	NDUFA13	protein_coding	NADH:ubiquinone oxidoreductase subunit A13 [Source:HGNC Symbol;Acc:HGNC:17194]
ENSG00000127022	0.31360413534795123	10.581468354326699	6.7812513941100745	0.014911639834338047	0.03205623383486535	CANX	protein_coding	calnexin [Source:HGNC Symbol;Acc:HGNC:1473]
ENSG00000154945	-0.291856779379734	6.12359949529071	6.780787306706181	0.014914713852563318	0.032059822808043155	ANKRD40	protein_coding	ankyrin repeat domain 40 [Source:HGNC Symbol;Acc:HGNC:28233]
ENSG00000197181	-1.3328387756251503	1.8457945161484022	6.787984285344458	0.014933275945294712	0.032096700256807636	PIWIL2	protein_coding	piwi like RNA-mediated gene silencing 2 [Source:HGNC Symbol;Acc:HGNC:17644]
ENSG00000234284	0.43742674887221056	2.8490025747782597	6.777324390144184	0.014938785620267224	0.03210551930780714	ZNF879	protein_coding	zinc finger protein 879 [Source:HGNC Symbol;Acc:HGNC:37273]
ENSG00000176454	-0.3945134828978803	3.294306728364595	6.776409168544586	0.014944413211394576	0.032114590092571324	LPCAT4	protein_coding	lysophosphatidylcholine acyltransferase 4 [Source:HGNC Symbol;Acc:HGNC:30059]
ENSG00000180772	2.991587924865787	0.780062776465578	6.863953558151788	0.014953247238827263	0.03212785365248022	AGTR2	protein_coding	angiotensin II receptor type 2 [Source:HGNC Symbol;Acc:HGNC:338]
ENSG00000135972	0.39217589097818273	4.639202157062421	6.774962208925626	0.01495340038569832	0.03212785365248022	MRPS9	protein_coding	mitochondrial ribosomal protein S9 [Source:HGNC Symbol;Acc:HGNC:14501]
ENSG00000239560	-4.541884560236261	-2.478670131621968	6.812254166977125	0.014970881343829241	0.03216238471098788	RN7SL479P	misc_RNA	RNA, 7SL, cytoplasmic 479, pseudogene [Source:HGNC Symbol;Acc:HGNC:46495]
ENSG00000120659	-1.8636550767225422	-1.7077911664624708	6.616555980034122	0.014972452575114148	0.03216273315260263	TNFSF11	protein_coding	TNF superfamily member 11 [Source:HGNC Symbol;Acc:HGNC:11926]
ENSG00000134716	1.2112205865411734	3.853735821713987	6.793491002266404	0.014992556966218429	0.03220288936773331	CYP2J2	protein_coding	cytochrome P450 family 2 subfamily J member 2 [Source:HGNC Symbol;Acc:HGNC:2634]
ENSG00000014123	0.328999208180168	6.527748396507493	6.76680371194797	0.015007565717338524	0.03222980768785332	UFL1	protein_coding	UFM1 specific ligase 1 [Source:HGNC Symbol;Acc:HGNC:23039]
ENSG00000279819	1.131042413572107	-0.2459963555334608	6.778685598679969	0.015007913165433847	0.03222980768785332		TEC	TEC
ENSG00000215908	-1.2576210526274503	0.03871172602009015	6.772900683748089	0.01503046573834621	0.03227520328725217	CROCCP2	transcribed_unprocessed_pseudogene	CROCC pseudogene 2 [Source:HGNC Symbol;Acc:HGNC:28170]
ENSG00000189377	-1.9842871453187934	0.4495230742968844	6.780732746794379	0.015044089836450615	0.03230141986707006	CXCL17	protein_coding	C-X-C motif chemokine ligand 17 [Source:HGNC Symbol;Acc:HGNC:19232]
ENSG00000271011	0.9466329987352785	-1.1782904033900639	6.779545736755934	0.015052806697602861	0.03231709609475949		lncRNA	novel transcript, antisense to TTN
ENSG00000170627	-1.593369758491207	-1.6275229297881069	6.609039006283375	0.015078496968534808	0.03236920641434924	GTSF1	protein_coding	gametocyte specific factor 1 [Source:HGNC Symbol;Acc:HGNC:26565]
ENSG00000238247	-2.141846078653708	-2.3131049815754903	6.481505157949692	0.015105070625615006	0.032423203131492204	RDXP3	processed_pseudogene	RDX pseudogene 3 [Source:HGNC Symbol;Acc:HGNC:54912]
ENSG00000095794	-0.4446373819528497	4.286156115023139	6.751686412266075	0.015108914860503624	0.032426360668660954	CREM	protein_coding	cAMP responsive element modulator [Source:HGNC Symbol;Acc:HGNC:2352]
ENSG00000148290	-0.5028762604190744	4.325752157562215	6.751609916645324	0.015109382812226315	0.032426360668660954	SURF1	protein_coding	SURF1 cytochrome c oxidase assembly factor [Source:HGNC Symbol;Acc:HGNC:11474]
ENSG00000285679	0.9648459045082197	0.32153710572127525	6.756226874095083	0.015112636500373852	0.03243029432711606		lncRNA	novel transcript
ENSG00000078114	-0.7500966545949728	5.834300420251201	6.760659939080899	0.015117923565295592	0.032438590270862676	NEBL	protein_coding	nebulette [Source:HGNC Symbol;Acc:HGNC:16932]
ENSG00000135457	0.28961621481589944	5.609789079665638	6.749759168020958	0.015121607428385425	0.03244344498170182	TFCP2	protein_coding	transcription factor CP2 [Source:HGNC Symbol;Acc:HGNC:11748]
ENSG00000214087	-0.4362537524843126	3.784785573751107	6.7491384202834235	0.01512620336230173	0.032447385307356025	ARL16	protein_coding	ADP ribosylation factor like GTPase 16 [Source:HGNC Symbol;Acc:HGNC:27902]
ENSG00000023171	-0.5425113794775505	1.770776740279198	6.749684043972511	0.015126286999718542	0.032447385307356025	GRAMD1B	protein_coding	GRAM domain containing 1B [Source:HGNC Symbol;Acc:HGNC:29214]
ENSG00000134873	-0.9747154596780628	6.03918043940146	6.7731477290545055	0.015135958341217094	0.032461849073607496	CLDN10	protein_coding	claudin 10 [Source:HGNC Symbol;Acc:HGNC:2033]
ENSG00000147576	-0.6954554722091424	-0.08143514809962085	6.757904605633132	0.015136481541245146	0.032461849073607496	ADHFE1	protein_coding	alcohol dehydrogenase iron containing 1 [Source:HGNC Symbol;Acc:HGNC:16354]
ENSG00000249258	0.9429968895189048	-0.598787901798985	6.765068943146229	0.015137296133333838	0.032461849073607496		lncRNA	novel transcript
ENSG00000130812	-1.2593907733716143	-1.7941772298893677	6.5934389573664705	0.015140662079424466	0.03246601715593639	ANGPTL6	protein_coding	angiopoietin like 6 [Source:HGNC Symbol;Acc:HGNC:23140]
ENSG00000029153	-0.5161878779429107	4.088944628864222	6.746468981732849	0.01514401693862219	0.03247016068391791	BMAL2	protein_coding	basic helix-loop-helix ARNT like 2 [Source:HGNC Symbol;Acc:HGNC:18984]
ENSG00000226942	-1.4820046287703368	-2.413319427767207	6.380047271212922	0.015154204254887118	0.032488951471968945	IL9RP3	unprocessed_pseudogene	interleukin 9 receptor pseudogene 3 [Source:HGNC Symbol;Acc:HGNC:6033]
ENSG00000031691	0.46104613440238607	3.1414440578006912	6.74447823112017	0.015157932879882452	0.03249389330542795	CENPQ	protein_coding	centromere protein Q [Source:HGNC Symbol;Acc:HGNC:21347]
ENSG00000007908	-1.758870477433082	-1.233942474263817	6.585544110314794	0.01515937200482365	0.03249392669566199	SELE	protein_coding	selectin E [Source:HGNC Symbol;Acc:HGNC:10718]
ENSG00000105427	-1.1393355465930302	-0.4919224527007247	6.747071357065621	0.015184360655087877	0.03254443345662309	CNFN	protein_coding	cornifelin [Source:HGNC Symbol;Acc:HGNC:30183]
ENSG00000261488	-1.2011503446380474	-1.7462535025188441	6.626139076567024	0.015189145547339479	0.03255163235973814	TBILA	lncRNA	TGF-beta induced lncRNA [Source:HGNC Symbol;Acc:HGNC:53943]
ENSG00000225975	0.5729557586891914	0.8274933953599256	6.7409342351485835	0.015193670712142398	0.032558273345415174	ZNF567-DT	lncRNA	ZNF567 divergent transcript [Source:HGNC Symbol;Acc:HGNC:51281]
ENSG00000232633	-1.5025574557180608	-1.6648619964860865	6.576823112416016	0.015216627229466803	0.032599488147286144		lncRNA	novel transcript
ENSG00000104221	-0.32232304027119923	3.694769911847653	6.735682369591675	0.015216954318816842	0.032599488147286144	BRF2	protein_coding	BRF2 RNA polymerase III transcription initiation factor subunit [Source:HGNC Symbol;Acc:HGNC:17298]
ENSG00000138496	-0.37191541713353454	6.1301716721956	6.735581095181062	0.015217188566079638	0.032599488147286144	PARP9	protein_coding	poly(ADP-ribose) polymerase family member 9 [Source:HGNC Symbol;Acc:HGNC:24118]
ENSG00000155269	1.4586325253182522	0.013959804939438483	6.746893138919717	0.015221050080832138	0.032604700557908636	GPR78	protein_coding	G protein-coupled receptor 78 [Source:HGNC Symbol;Acc:HGNC:4528]
ENSG00000259802	0.6476579165724601	0.6808710086636215	6.735899424313761	0.015234798180533445	0.03263108785482372	MARCHF6-DT	lncRNA	MARCHF6 divergent transcript [Source:HGNC Symbol;Acc:HGNC:56238]
ENSG00000276564	0.9132749551496389	0.5624562991124719	6.735085806951885	0.015240749889839136	0.03264077284532446		lncRNA	novel transcript
ENSG00000250535	4.020211572809487	-3.1588959535488934	7.052060949891201	0.015246814265613478	0.03265069729119929	STK19B	unprocessed_pseudogene	serine/threonine kinase 19B (pseudogene) [Source:HGNC Symbol;Acc:HGNC:21668]
ENSG00000106560	0.5780535180619985	3.4510143625866148	6.729492933748954	0.015258986448246716	0.032673698374078755	GIMAP2	protein_coding	GTPase, IMAP family member 2 [Source:HGNC Symbol;Acc:HGNC:21789]
ENSG00000259248	0.733366171128368	1.050808944493037	6.728456244083107	0.015274858245904036	0.03270461629500099	USP3-AS1	lncRNA	USP3 antisense RNA 1 [Source:HGNC Symbol;Acc:HGNC:44140]
ENSG00000127337	0.4976026735614194	4.155273073529039	6.726191020490967	0.015281099663398922	0.03271491098450045	YEATS4	protein_coding	YEATS domain containing 4 [Source:HGNC Symbol;Acc:HGNC:24859]
ENSG00000188459	-1.3572095773661605	-0.9941120314542242	6.714881623515421	0.015284748318820499	0.03271965348639189	WASF4P	processed_pseudogene	WASP family member 4, pseudogene [Source:HGNC Symbol;Acc:HGNC:20801]
ENSG00000186160	-1.326744673691181	-2.070021996386846	6.5453487619262445	0.015287933142925425	0.03272340228060913	CYP4Z1	protein_coding	cytochrome P450 family 4 subfamily Z member 1 [Source:HGNC Symbol;Acc:HGNC:20583]
ENSG00000128394	0.45895678793227285	4.331874532718583	6.7212905215249314	0.015314363013703544	0.03277583929541392	APOBEC3F	protein_coding	apolipoprotein B mRNA editing enzyme catalytic subunit 3F [Source:HGNC Symbol;Acc:HGNC:17356]
ENSG00000083937	0.3863008908829915	6.120780183166741	6.721128937208516	0.01531530280929137	0.03277583929541392	CHMP2B	protein_coding	charged multivesicular body protein 2B [Source:HGNC Symbol;Acc:HGNC:24537]
ENSG00000289504	-0.7524714637767186	-0.35305086054145973	6.734726642734209	0.015317158126766423	0.03277673679587235		lncRNA	novel transcript
ENSG00000166126	-1.6182479718127516	0.3741325660237757	6.731571622855131	0.015337854680190758	0.032817948156171194	AMN	protein_coding	amnion associated transmembrane protein [Source:HGNC Symbol;Acc:HGNC:14604]
ENSG00000278970	-0.4667168393893736	4.272792390548764	6.716507138259308	0.015347080485419013	0.032834610475224894	HEIH	lncRNA	hepatocellular carcinoma up-regulated EZH2-associated long non-coding RNA [Source:HGNC Symbol;Acc:HGNC:45049]
ENSG00000285410	0.41005697989880385	4.074452584058927	6.714215005090137	0.015362776646709536	0.03286511150307328	GABPB1-IT1	lncRNA	GABPB1 intronic transcript [Source:HGNC Symbol;Acc:HGNC:25469]
ENSG00000242539	0.8118875983167054	-0.3641114127978983	6.727459534638068	0.01536474268331994	0.03286623713705003		lncRNA	novel transcript
ENSG00000236039	-1.6439587165676341	-1.2213221607356912	6.660594782869218	0.015368866015877444	0.032871976731485994	LINC02889	lncRNA	long intergenic non-protein coding RNA 2889 [Source:HGNC Symbol;Acc:HGNC:55071]
ENSG00000167083	-0.9423162451252715	0.08578284106946296	6.72279114579831	0.015374905723803683	0.03288181374042377	GNGT2	protein_coding	G protein subunit gamma transducin 2 [Source:HGNC Symbol;Acc:HGNC:4412]
ENSG00000261502	0.8869927768476464	-0.013317634974648104	6.719975230793687	0.015377039520063005	0.03288329624179859		lncRNA	novel transcript
ENSG00000197989	-0.6003990142781254	1.9726166383175998	6.7122242832596575	0.01537927075793062	0.03288498682159478	SNHG12	lncRNA	small nucleolar RNA host gene 12 [Source:HGNC Symbol;Acc:HGNC:30062]
ENSG00000094841	0.32904874984688276	3.6661440936828362	6.710821840729479	0.015386143870720449	0.03289660172284235	UPRT	protein_coding	uracil phosphoribosyltransferase homolog [Source:HGNC Symbol;Acc:HGNC:28334]
ENSG00000235563	1.8836957914639747	-2.552607322237764	6.397443251753127	0.015393740010545994	0.03290976018363986		lncRNA	novel transcript
ENSG00000288398	0.4364762474689799	3.070004986992068	6.708008451794106	0.015405782240181827	0.03293023463198723		lncRNA	novel transcript
ENSG00000159202	-0.21563610940884578	7.060885378145643	6.707829628751849	0.015406202384780148	0.03293023463198723	UBE2Z	protein_coding	ubiquitin conjugating enzyme E2 Z [Source:HGNC Symbol;Acc:HGNC:25847]
ENSG00000119929	-0.3435647426387579	2.7478753212214446	6.706909057254227	0.01541371728491881	0.03294321261662517	CUTC	protein_coding	cutC copper transporter [Source:HGNC Symbol;Acc:HGNC:24271]
ENSG00000162775	0.30373006267011643	5.26132787467809	6.703071780258416	0.015438875136534738	0.032993892319683735	RBM15	protein_coding	RNA binding motif protein 15 [Source:HGNC Symbol;Acc:HGNC:14959]
ENSG00000242259	0.25389996882760524	4.500195469774055	6.694898847700013	0.015495297003600965	0.03311136953793256	C22orf39	protein_coding	chromosome 22 open reading frame 39 [Source:HGNC Symbol;Acc:HGNC:27012]
ENSG00000228506	0.5669119330927395	2.26317465221593	6.6946679635769035	0.015498706068189592	0.033115554124543256	PNISR-AS1	lncRNA	PNISR antisense RNA 1 [Source:HGNC Symbol;Acc:HGNC:40958]
ENSG00000116539	0.29292371154215213	7.472688136088237	6.69217943857127	0.015513931261742908	0.0331449826825668	ASH1L	protein_coding	ASH1 like histone lysine methyltransferase [Source:HGNC Symbol;Acc:HGNC:19088]
ENSG00000263794	-4.779536837871801	-2.4789974557059047	6.72241602487492	0.015521730763553678	0.03315854248094303	RN7SL457P	misc_RNA	RNA, 7SL, cytoplasmic 457, pseudogene [Source:HGNC Symbol;Acc:HGNC:46473]
ENSG00000289003	0.8297030780441652	0.32913542588366107	6.690146574221823	0.015558569175727375	0.033234128767092745		lncRNA	novel transcript
ENSG00000164037	0.5962710391719647	-0.09145048434679817	6.692185015512973	0.015573605363749023	0.03326313427836953	SLC9B1	protein_coding	solute carrier family 9 member B1 [Source:HGNC Symbol;Acc:HGNC:24244]
ENSG00000198538	-0.39149077129176957	5.859386617713041	6.683328521039771	0.015575227342356598	0.03326348608875671	ZNF28	protein_coding	zinc finger protein 28 [Source:HGNC Symbol;Acc:HGNC:13073]
ENSG00000251456	1.474323296190101	-2.4054377919957712	6.434043837845493	0.015578842251218309	0.03326809366884733		lncRNA	novel transcript
ENSG00000234286	1.1162283017489656	-0.43702842623843907	6.695558650740689	0.015593088158420455	0.03329540040262912		lncRNA	novel transcript
ENSG00000196951	0.9581667274033463	-1.1095471159579013	6.6879495843056755	0.015601252303050693	0.03330971705822047	SCOC-AS1	lncRNA	SCOC antisense RNA 1 [Source:HGNC Symbol;Acc:HGNC:50601]
ENSG00000197608	0.37021455778615286	4.649232332216703	6.677116844398257	0.015618471505774754	0.03334336238223106	ZNF841	protein_coding	zinc finger protein 841 [Source:HGNC Symbol;Acc:HGNC:27611]
ENSG00000279555	1.0949555100971804	-0.3942396156918944	6.6894174528061034	0.01562862936158977	0.03336008737369479		TEC	TEC
ENSG00000229852	0.4916975021014038	2.1679445766651946	6.67587395182254	0.01562922870298309	0.03336008737369479	KHDC1-AS1	lncRNA	KHDC1 antisense RNA 1 [Source:HGNC Symbol;Acc:HGNC:55468]
ENSG00000074201	0.3455896883708192	6.487381290985159	6.673067615224156	0.01564661341355768	0.03339407178848692	CLNS1A	protein_coding	chloride nucleotide-sensitive channel 1A [Source:HGNC Symbol;Acc:HGNC:2080]
ENSG00000168056	-0.48519380735878875	6.7809817811653454	6.672396486922244	0.01565129469947179	0.033400939866318535	LTBP3	protein_coding	latent transforming growth factor beta binding protein 3 [Source:HGNC Symbol;Acc:HGNC:6716]
ENSG00000236456	-1.3110133449869277	-1.627698935973952	6.585606389444819	0.01565288222476161	0.03340120497919122		processed_pseudogene	density-regulated protein (DENR) pseudogene
ENSG00000125872	-2.200068243411575	-2.017894681606307	6.449847292566698	0.015655571771517104	0.0334038213924705	LRRN4	protein_coding	leucine rich repeat neuronal 4 [Source:HGNC Symbol;Acc:HGNC:16208]
ENSG00000204257	-0.4706421986693795	4.722682626125479	6.671491915338211	0.015657708835934873	0.033405258611930964	HLA-DMA	protein_coding	major histocompatibility complex, class II, DM alpha [Source:HGNC Symbol;Acc:HGNC:4934]
ENSG00000226891	-0.9486277671581603	0.6365465865562326	6.674482907799051	0.01566672188274294	0.033421363896774796	LINC01359	lncRNA	long intergenic non-protein coding RNA 1359 [Source:HGNC Symbol;Acc:HGNC:50591]
ENSG00000078081	-1.060029198318414	1.3265514348604586	6.668337584331026	0.015690966799360835	0.03346995684162325	LAMP3	protein_coding	lysosomal associated membrane protein 3 [Source:HGNC Symbol;Acc:HGNC:14582]
ENSG00000144048	0.3354331205880865	4.899130479368798	6.666497441384262	0.015692540178404626	0.03347018520951822	DUSP11	protein_coding	dual specificity phosphatase 11 [Source:HGNC Symbol;Acc:HGNC:3066]
ENSG00000141744	-3.0240197297442912	-0.8522762247961925	6.472447274948222	0.015701645885324085	0.033486477527647156	PNMT	protein_coding	phenylethanolamine N-methyltransferase [Source:HGNC Symbol;Acc:HGNC:9160]
ENSG00000167085	-0.31670875102848467	6.627245426173196	6.664772227994941	0.01570458982064038	0.03348962698485961	PHB1	protein_coding	prohibitin 1 [Source:HGNC Symbol;Acc:HGNC:8912]
ENSG00000141034	-0.25664888949856784	4.535166945033936	6.663439603975896	0.015714029915789594	0.03350662745051969	GID4	protein_coding	GID complex subunit 4 homolog [Source:HGNC Symbol;Acc:HGNC:28453]
ENSG00000162104	-0.49762693017763426	5.6745456812672534	6.662378963510585	0.01572136520072188	0.03351913712606741	ADCY9	protein_coding	adenylate cyclase 9 [Source:HGNC Symbol;Acc:HGNC:240]
ENSG00000218739	0.3837747446470717	5.688218294247194	6.661837440941212	0.015725161220972447	0.03352409919024162	CEBPZOS	protein_coding	CEBPZ opposite strand [Source:HGNC Symbol;Acc:HGNC:49288]
ENSG00000135829	0.29134915516047916	8.044709412997772	6.66109533529657	0.015730361627071584	0.03353205402498468	DHX9	protein_coding	DExH-box helicase 9 [Source:HGNC Symbol;Acc:HGNC:2750]
ENSG00000149932	-0.47888289547419155	5.851133297138936	6.660835761278009	0.015732188054847867	0.03353281581286371	TMEM219	protein_coding	transmembrane protein 219 [Source:HGNC Symbol;Acc:HGNC:25201]
ENSG00000237628	1.6441918101782393	-2.5547510038312335	6.3637319074826815	0.01574327582547358	0.033553315965663855	MTCO2P19	processed_pseudogene	MT-CO2 pseudogene 19 [Source:HGNC Symbol;Acc:HGNC:52035]
ENSG00000242795	1.294862748014921	0.10310182663293699	6.66670846203417	0.015747908487344066	0.03356005593615122		lncRNA	novel transcript
ENSG00000222448	-4.160113356601432	-2.739007369128613	6.632388816538058	0.015753684326350628	0.03356923062297232	RN7SKP150	misc_RNA	RN7SK pseudogene 150 [Source:HGNC Symbol;Acc:HGNC:45874]
ENSG00000167183	1.1896969364011476	2.9195141971364196	6.66641974428076	0.01576615813774411	0.03359026169530076	PRR15L	protein_coding	proline rich 15 like [Source:HGNC Symbol;Acc:HGNC:28149]
ENSG00000108100	-0.21839256706393229	6.5977363635958275	6.655951465207493	0.01576649714375941	0.03359026169530076	CCNY	protein_coding	cyclin Y [Source:HGNC Symbol;Acc:HGNC:23354]
ENSG00000242600	1.3235989370731087	-2.1134562345289294	6.486355321754758	0.015770718956657156	0.03359612047640282	MBL1P	transcribed_unitary_pseudogene	mannose binding lectin 1, pseudogene [Source:HGNC Symbol;Acc:HGNC:6921]
ENSG00000178498	0.33680350511969487	4.163751633194769	6.654983206976748	0.015773579975349606	0.03359907955555525	DTX3	protein_coding	deltex E3 ubiquitin ligase 3 [Source:HGNC Symbol;Acc:HGNC:24457]
ENSG00000168938	0.46190030832619083	6.078342468276278	6.654394920405519	0.015777451342868946	0.03360419001141425	PPIC	protein_coding	peptidylprolyl isomerase C [Source:HGNC Symbol;Acc:HGNC:9256]
ENSG00000260459	-1.314720898672215	-1.3379993667280274	6.537126184245248	0.015787530548265573	0.03362252027381134	FTLP14	processed_pseudogene	ferritin light chain pseudogene 14 [Source:HGNC Symbol;Acc:HGNC:37964]
ENSG00000232883	-2.56324651968927	-2.564405070810018	6.4307890584516025	0.015814103977369348	0.03367597139541307	RPLP0P5	processed_pseudogene	ribosomal protein lateral stalk subunit P0 pseudogene 5 [Source:HGNC Symbol;Acc:HGNC:35620]
ENSG00000228929	-2.2837058973014064	0.37762153179014296	6.651687772582339	0.015834954167627858	0.03371722610357029	RPS13P2	processed_pseudogene	ribosomal protein S13 pseudogene 2 [Source:HGNC Symbol;Acc:HGNC:36364]
ENSG00000259895	-1.2501779702153053	-1.721310292518614	6.542679937072079	0.015849615101357618	0.03374529561641535	TEDC2-AS1	lncRNA	TEDC2 antisense RNA 1 [Source:HGNC Symbol;Acc:HGNC:55403]
ENSG00000287242	0.971474204183727	-2.0043211644996504	6.547318060861773	0.015857491421665777	0.033758916171511194		lncRNA	novel transcript, antisense to SCARB1
ENSG00000123416	0.41798699913959203	8.452617845068849	6.642477939539025	0.01586157556359463	0.033764461793771426	TUBA1B	protein_coding	tubulin alpha 1b [Source:HGNC Symbol;Acc:HGNC:18809]
ENSG00000196110	0.294964544848494	4.168287359189455	6.641121140838487	0.015871443187155054	0.033782316504103065	ZNF699	protein_coding	zinc finger protein 699 [Source:HGNC Symbol;Acc:HGNC:24750]
ENSG00000123146	-0.5308990097324972	5.556771633468135	6.638315923283378	0.015891095043710824	0.033820991652004036	ADGRE5	protein_coding	adhesion G protein-coupled receptor E5 [Source:HGNC Symbol;Acc:HGNC:1711]
ENSG00000231952	0.9367329211468773	0.3188877506660707	6.64111990324911	0.015906749162440666	0.03385115200278488	DPY19L1P2	unprocessed_pseudogene	DPY19L1 pseudogene 2 [Source:HGNC Symbol;Acc:HGNC:22851]
ENSG00000238207	1.2929006635643367	-1.14565184192054	6.626183210434912	0.015917304091376407	0.03387045615640513		lncRNA	novel transcript
ENSG00000165898	-0.3477934878699003	3.5885956125128486	6.633926537171483	0.015922782286376697	0.03387857708299251	ISCA2	protein_coding	iron-sulfur cluster assembly 2 [Source:HGNC Symbol;Acc:HGNC:19857]
ENSG00000110881	0.5692910674098434	1.0086877224138504	6.635065957758895	0.015924088912793597	0.03387857708299251	ASIC1	protein_coding	acid sensing ion channel subunit 1 [Source:HGNC Symbol;Acc:HGNC:100]
ENSG00000184232	0.44288574510898804	6.719588141543284	6.632988047826971	0.015928922874739945	0.0338857030325083	OAF	protein_coding	out at first homolog [Source:HGNC Symbol;Acc:HGNC:28752]
ENSG00000276174	1.185547523527694	-2.3328601368155883	6.442587251163711	0.015952969046163203	0.033932249591680765		lncRNA	novel transcript, sense intronic to PIK3C3
ENSG00000290418	1.2946401031991381	2.384983180931716	6.64115449198489	0.0159547068591537	0.033932249591680765	TPTEP1	lncRNA	TPTE pseudogene 1 [Source:HGNC Symbol;Acc:HGNC:43648]
ENSG00000280852	-3.0549655326179694	-0.4222627144678269	6.4709286984827195	0.015955263071388313	0.033932249591680765		transcribed_processed_pseudogene	adaptor-related protein complex 1, sigma 2 subunit (AP1S2) pseudogene
ENSG00000105568	-0.40288635114398114	8.110183749039638	6.6290105946150035	0.0159572415139046	0.03393329558378856	PPP2R1A	protein_coding	protein phosphatase 2 scaffold subunit Aalpha [Source:HGNC Symbol;Acc:HGNC:9302]
ENSG00000141873	-0.3623712337816504	4.1651158471626015	6.624179193197567	0.015991995850207427	0.034004033281493685	SLC39A3	protein_coding	solute carrier family 39 member 3 [Source:HGNC Symbol;Acc:HGNC:17128]
ENSG00000086102	-0.2658246423055804	6.03405952227448	6.6234563332367316	0.015996884202046195	0.03401125920230127	NFX1	protein_coding	nuclear transcription factor, X-box binding 1 [Source:HGNC Symbol;Acc:HGNC:7803]
ENSG00000144381	0.34014892844472283	8.385450832407393	6.6225094733026575	0.016003648981710302	0.03402247291203495	HSPD1	protein_coding	heat shock protein family D (Hsp60) member 1 [Source:HGNC Symbol;Acc:HGNC:5261]
ENSG00000100401	-0.44245572678064854	6.040892947065565	6.6201502541351624	0.01602053046079336	0.03405518982101595	RANGAP1	protein_coding	Ran GTPase activating protein 1 [Source:HGNC Symbol;Acc:HGNC:9854]
ENSG00000196118	0.698900623535831	1.0428946300642576	6.6210093732663005	0.016026283817362225	0.03406259199541917	CFAP119	protein_coding	cilia and flagella associated protein 119 [Source:HGNC Symbol;Acc:HGNC:28078]
ENSG00000158480	-0.36917463937808903	3.9311412323228074	6.619297891168136	0.016026997197529216	0.03406259199541917	SPATA2	protein_coding	spermatogenesis associated 2 [Source:HGNC Symbol;Acc:HGNC:14681]
ENSG00000170915	0.46708890108106155	5.01964533716308	6.615450574230897	0.01605422003466136	0.03411727274100924	PAQR8	protein_coding	progestin and adipoQ receptor family member 8 [Source:HGNC Symbol;Acc:HGNC:15708]
ENSG00000239821	-4.238925462249114	-2.1637892337386386	6.538908660957837	0.016092051990417324	0.03419448694221428	RN7SL513P	misc_RNA	RNA, 7SL, cytoplasmic 513, pseudogene [Source:HGNC Symbol;Acc:HGNC:46529]
ENSG00000241269	1.2566713239955647	-2.2787091955524397	6.42080661045572	0.016104272912681437	0.0342172701763815		lncRNA	novel transcript
ENSG00000235903	-1.2160312812216125	-0.15585449335409385	6.621457542156305	0.016107271852411426	0.03421918881959537	CPB2-AS1	lncRNA	CPB2 antisense RNA 1 [Source:HGNC Symbol;Acc:HGNC:39898]
ENSG00000198963	-1.0559222182319266	8.220017968434359	6.633712118435511	0.01610817418148393	0.03421918881959537	RORB	protein_coding	RAR related orphan receptor B [Source:HGNC Symbol;Acc:HGNC:10259]
ENSG00000283480	-1.9242782851745264	-2.1989425895313004	6.360010170263677	0.01611706442442307	0.03423488856801423		lncRNA	novel transcript, antisense to SOX4
ENSG00000130821	-0.8291349805858975	6.477295547249339	6.617923342447596	0.016125287370398134	0.034249168094976065	SLC6A8	protein_coding	solute carrier family 6 member 8 [Source:HGNC Symbol;Acc:HGNC:11055]
ENSG00000223572	1.571337603124452	-1.2013267645004988	6.567997703828445	0.01614391272166256	0.03428329742486118	CKMT1A	protein_coding	creatine kinase, mitochondrial 1A [Source:HGNC Symbol;Acc:HGNC:31736]
ENSG00000060237	-0.4640117275899961	8.128378119199397	6.602923441309415	0.016144360116526455	0.03428329742486118	WNK1	protein_coding	WNK lysine deficient protein kinase 1 [Source:HGNC Symbol;Acc:HGNC:14540]
ENSG00000157020	-0.32052689225906256	6.663336952678435	6.602251917080746	0.016149209987735776	0.03429040624930761	SEC13	protein_coding	SEC13 homolog, nuclear pore and COPII coat complex component [Source:HGNC Symbol;Acc:HGNC:10697]
ENSG00000262814	-0.6057718390687102	3.909741425636758	6.601294083868707	0.01615654285158319	0.03430278552043883	MRPL12	protein_coding	mitochondrial ribosomal protein L12 [Source:HGNC Symbol;Acc:HGNC:10378]
ENSG00000290394	-1.2265856602466436	-1.4980281566677043	6.543276385443356	0.016175107463790413	0.03433772298545161		lncRNA	novel transcript
ENSG00000289537	0.8913190222815645	-1.3994476217799738	6.597789829758669	0.016176006977243546	0.03433772298545161		lncRNA	novel transcript, antisense to SS18L1
ENSG00000171657	-0.9094438999431821	0.7132245038969514	6.60299013889817	0.016182116194060285	0.03434749714019156	GPR82	protein_coding	G protein-coupled receptor 82 [Source:HGNC Symbol;Acc:HGNC:4533]
ENSG00000138769	-1.5821604348708844	0.9381067373224831	6.610981463250502	0.016190916382733053	0.03436298069291164	CDKL2	protein_coding	cyclin dependent kinase like 2 [Source:HGNC Symbol;Acc:HGNC:1782]
ENSG00000152284	0.5886215831441203	4.396059924503679	6.596172871492954	0.016193349143114016	0.03436494863710678	TCF7L1	protein_coding	transcription factor 7 like 1 [Source:HGNC Symbol;Acc:HGNC:11640]
ENSG00000128228	-0.6864506520452113	4.116559587012348	6.595121840342385	0.016209046910470332	0.03439506412367721	SDF2L1	protein_coding	stromal cell derived factor 2 like 1 [Source:HGNC Symbol;Acc:HGNC:10676]
ENSG00000143624	-0.2518206070276223	6.5849115374731575	6.593408926813892	0.016213206220990976	0.03440069206175311	INTS3	protein_coding	integrator complex subunit 3 [Source:HGNC Symbol;Acc:HGNC:26153]
ENSG00000089094	0.3501927413547874	5.293023553386667	6.591535865369547	0.016226804835471714	0.03442607591867785	KDM2B	protein_coding	lysine demethylase 2B [Source:HGNC Symbol;Acc:HGNC:13610]
ENSG00000088888	-0.5286699781610043	7.335972414631428	6.5913443868892	0.01622818614233653	0.03442607591867785	MAVS	protein_coding	mitochondrial antiviral signaling protein [Source:HGNC Symbol;Acc:HGNC:29233]
ENSG00000230524	1.3399722554392188	-1.0798944975109168	6.607643500702534	0.016231779012172296	0.03443049788419709	COL6A4P1	transcribed_unprocessed_pseudogene	collagen type VI alpha 4 pseudogene 1 [Source:HGNC Symbol;Acc:HGNC:33484]
ENSG00000075618	0.5454529731538373	6.860803298588709	6.589550638753855	0.016241215182134318	0.034447312557832926	FSCN1	protein_coding	fascin actin-bundling protein 1 [Source:HGNC Symbol;Acc:HGNC:11148]
ENSG00000140450	-0.5001598731379212	6.127833661322687	6.586335970549461	0.016264595029632217	0.03449128217841432	ARRDC4	protein_coding	arrestin domain containing 4 [Source:HGNC Symbol;Acc:HGNC:28087]
ENSG00000084112	-0.36196292400715846	6.055370252228019	6.586284753402321	0.016264968078877236	0.03449128217841432	SSH1	protein_coding	slingshot protein phosphatase 1 [Source:HGNC Symbol;Acc:HGNC:30579]
ENSG00000090612	0.3191184913919174	5.74483895947233	6.585784173205215	0.01626861301410536	0.03449519891804046	ZNF268	protein_coding	zinc finger protein 268 [Source:HGNC Symbol;Acc:HGNC:13061]
ENSG00000082438	-0.7051543248896203	4.622411881659715	6.590715493665358	0.01626983753402364	0.03449519891804046	COBLL1	protein_coding	cordon-bleu WH2 repeat protein like 1 [Source:HGNC Symbol;Acc:HGNC:23571]
ENSG00000117528	0.30779606387212916	6.793837167790583	6.585294325463113	0.01627217554657952	0.034496951706717204	ABCD3	protein_coding	ATP binding cassette subfamily D member 3 [Source:HGNC Symbol;Acc:HGNC:67]
ENSG00000104915	-0.3179306097934679	4.694188404393253	6.581237287387975	0.016301835876523407	0.03455662200199882	STX10	protein_coding	syntaxin 10 [Source:HGNC Symbol;Acc:HGNC:11428]
ENSG00000106991	-0.725578494327597	7.3283225285727696	6.590197770016921	0.016308512853885675	0.03456640159118538	ENG	protein_coding	endoglin [Source:HGNC Symbol;Acc:HGNC:3349]
ENSG00000188906	0.6583617811414525	3.468060692096777	6.580140950372128	0.016310324242319093	0.03456640159118538	LRRK2	protein_coding	leucine rich repeat kinase 2 [Source:HGNC Symbol;Acc:HGNC:18618]
ENSG00000221826	-7.162638785562926	-1.6761339221971254	7.62079110422797	0.016310992356902556	0.03456640159118538	PSG3	protein_coding	pregnancy specific beta-1-glycoprotein 3 [Source:HGNC Symbol;Acc:HGNC:9520]
ENSG00000237352	-1.274066258233189	0.19059029199989172	6.589211731754619	0.01632117481308598	0.034582859715200476	LINC01358	lncRNA	long intergenic non-protein coding RNA 1358 [Source:HGNC Symbol;Acc:HGNC:50589]
ENSG00000133961	-0.271264798391119	6.096804399991227	6.5784925597292245	0.01632178864942849	0.034582859715200476	NUMB	protein_coding	NUMB endocytic adaptor protein [Source:HGNC Symbol;Acc:HGNC:8060]
ENSG00000160271	-0.5880489058880974	1.8413310438757746	6.578690374340702	0.01632444484473859	0.034585277336736865	RALGDS	protein_coding	ral guanine nucleotide dissociation stimulator [Source:HGNC Symbol;Acc:HGNC:9842]
ENSG00000185697	0.651029075634106	2.9548162389384705	6.577032324206379	0.01633346267640137	0.034601171141674034	MYBL1	protein_coding	MYB proto-oncogene like 1 [Source:HGNC Symbol;Acc:HGNC:7547]
ENSG00000147118	0.37154208303969116	3.5920419410167597	6.576721808888783	0.016335210591471142	0.03460166267269119	ZNF182	protein_coding	zinc finger protein 182 [Source:HGNC Symbol;Acc:HGNC:13001]
ENSG00000260018	-0.9463469437226505	-0.8397358226041488	6.576475836429819	0.01634318337432942	0.0346153385638344	MBTPS1-DT	lncRNA	MBTPS1 divergent transcript [Source:HGNC Symbol;Acc:HGNC:55401]
ENSG00000162595	0.9179833372399427	-0.40174314895375335	6.58725433750598	0.016356479548225528	0.034640285968435325	DIRAS3	protein_coding	DIRAS family GTPase 3 [Source:HGNC Symbol;Acc:HGNC:687]
ENSG00000254901	-0.44912815340978696	2.722436650464918	6.573484148942819	0.016359920848292096	0.034643697880123295	BORCS8	protein_coding	BLOC-1 related complex subunit 8 [Source:HGNC Symbol;Acc:HGNC:37247]
ENSG00000134308	0.3378809527827722	8.65479417723947	6.573114983473774	0.01636112604695212	0.034643697880123295	YWHAQ	protein_coding	tyrosine 3-monooxygenase/tryptophan 5-monooxygenase activation protein theta [Source:HGNC Symbol;Acc:HGNC:12854]
ENSG00000167595	-0.4283716829536109	4.10099138782227	6.572894519735985	0.016363026423837353	0.03464450803733526	PROSER3	protein_coding	proline and serine rich 3 [Source:HGNC Symbol;Acc:HGNC:25204]
ENSG00000235082	-1.7544594344067421	-2.4332130012674087	6.288839009931866	0.016367755158889975	0.03465130581124305	SUMO1P3	processed_pseudogene	SUMO1 pseudogene 3 [Source:HGNC Symbol;Acc:HGNC:33150]
ENSG00000273271	0.7132550818443221	0.4797348010436573	6.574532336504232	0.016374720924784935	0.0346619921832793		lncRNA	novel transcript, antisense to SOD1
ENSG00000066855	0.3414530309919549	4.964774616548475	6.5711112000692	0.01637583999406308	0.0346619921832793	MTFR1	protein_coding	mitochondrial fission regulator 1 [Source:HGNC Symbol;Acc:HGNC:29510]
ENSG00000166897	1.8091296406675814	-2.1861160717849684	6.366283289851276	0.016381857392494138	0.03467151384710906	ELFN2	protein_coding	extracellular leucine rich repeat and fibronectin type III domain containing 2 [Source:HGNC Symbol;Acc:HGNC:29396]
ENSG00000245614	0.8562630571825561	-1.0773847118453772	6.589230608137333	0.016385720160706354	0.03467647398370881	DDX11-AS1	lncRNA	DDX11 antisense RNA 1 [Source:HGNC Symbol;Acc:HGNC:44176]
ENSG00000250917	-1.0871568272354217	-0.016476850267136717	6.579480732019939	0.016387900033967232	0.03467787208448466		lncRNA	novel transcript, overlapping AHCY
ENSG00000214756	0.48935127939719236	1.8061422953463688	6.568445833067989	0.016399035130068188	0.03469821800880019	CSKMT	protein_coding	citrate synthase lysine methyltransferase [Source:HGNC Symbol;Acc:HGNC:33113]
ENSG00000125998	-2.1535962305155003	-2.481392749929038	6.343744040782299	0.016415077388657353	0.03472894211451411	FAM83C	protein_coding	family with sequence similarity 83 member C [Source:HGNC Symbol;Acc:HGNC:16121]
ENSG00000135541	0.42248780313980955	5.555032915491192	6.56464981173116	0.016423272302218885	0.03474305964508325	AHI1	protein_coding	Abelson helper integration site 1 [Source:HGNC Symbol;Acc:HGNC:21575]
ENSG00000172179	-1.5968057873269852	-0.38130753528177763	6.530327143217607	0.0164254407352828	0.034744426857896873	PRL	protein_coding	prolactin [Source:HGNC Symbol;Acc:HGNC:9445]
ENSG00000146151	-1.6751321714598866	-2.320147521826295	6.255007379859736	0.016436082658460482	0.034763715971276775	HMGCLL1	protein_coding	3-hydroxymethyl-3-methylglutaryl-CoA lyase like 1 [Source:HGNC Symbol;Acc:HGNC:21359]
ENSG00000173588	0.389020364216512	4.501393647018153	6.56266473652765	0.01643802339119631	0.03476459945589243	CEP83	protein_coding	centrosomal protein 83 [Source:HGNC Symbol;Acc:HGNC:17966]
ENSG00000143006	4.100564027533656	-2.924372775551578	6.512437560725798	0.01646556939435358	0.034819630071846845	DMRTB1	protein_coding	DMRT like family B with proline rich C-terminal 1 [Source:HGNC Symbol;Acc:HGNC:13913]
ENSG00000110075	0.23526895719688504	7.401327879576062	6.557154007663923	0.016478506683217528	0.03484376040306839	PPP6R3	protein_coding	protein phosphatase 6 regulatory subunit 3 [Source:HGNC Symbol;Acc:HGNC:1173]
ENSG00000162779	1.2437720217070911	-0.853583472235497	6.558572091170453	0.01648207787530211	0.034848083510711926	AXDND1	protein_coding	axonemal dynein light chain domain containing 1 [Source:HGNC Symbol;Acc:HGNC:26564]
ENSG00000227733	1.1992453319276473	-0.748741390715221	6.57261230941674	0.016487290431121123	0.03485587583409936		lncRNA	novel transcript
ENSG00000120158	0.33735714372045494	4.098352317794149	6.554219660625415	0.01650046829825746	0.03488050466531069	RCL1	protein_coding	RNA terminal phosphate cyclase like 1 [Source:HGNC Symbol;Acc:HGNC:17687]
ENSG00000159208	0.7917967125672696	2.0858352724047693	6.55388243698069	0.01650532254858195	0.03488753518788144	CIART	protein_coding	circadian associated repressor of transcription [Source:HGNC Symbol;Acc:HGNC:25200]
ENSG00000116544	1.028915830135691	-0.7560347014263867	6.56908112320715	0.016507804988432594	0.03488955154314466	DLGAP3	protein_coding	DLG associated protein 3 [Source:HGNC Symbol;Acc:HGNC:30368]
ENSG00000184436	-0.37155372278583154	4.144767976715078	6.552755680593966	0.016511299026560813	0.03489370535878873	THAP7	protein_coding	THAP domain containing 7 [Source:HGNC Symbol;Acc:HGNC:23190]
ENSG00000131042	-0.9390286290922392	0.8642502364331294	6.555810130880078	0.016517265765921673	0.034903083537578976	LILRB2	protein_coding	leukocyte immunoglobulin like receptor B2 [Source:HGNC Symbol;Acc:HGNC:6606]
ENSG00000170852	-0.30896936438337547	5.985117258986639	6.55113900072705	0.016522985498391957	0.034911938071488915	KBTBD2	protein_coding	kelch repeat and BTB domain containing 2 [Source:HGNC Symbol;Acc:HGNC:21751]
ENSG00000198915	-1.0140954186350781	0.8168683615304138	6.550462387240149	0.01655051759815476	0.03496523264963059	RASGEF1A	protein_coding	RasGEF domain family member 1A [Source:HGNC Symbol;Acc:HGNC:24246]
ENSG00000130158	-0.39275102131487966	5.689398361398032	6.547322979471111	0.016551272179937727	0.03496523264963059	DOCK6	protein_coding	dedicator of cytokinesis 6 [Source:HGNC Symbol;Acc:HGNC:19189]
ENSG00000108094	0.24192386649462932	6.025727989638762	6.546294930261842	0.016558898168793152	0.03497810564509277	CUL2	protein_coding	cullin 2 [Source:HGNC Symbol;Acc:HGNC:2552]
ENSG00000288597	1.4079765086312332	-1.9291261853832415	6.4128029603763945	0.01656285437770013	0.03498194353455567		lncRNA	novel transcript
ENSG00000189068	1.8739157951501964	-2.0155755807033056	6.273755221118685	0.016563780150770074	0.03498194353455567	VSTM1	protein_coding	V-set and transmembrane domain containing 1 [Source:HGNC Symbol;Acc:HGNC:29455]
ENSG00000255893	1.1718043112718266	-1.1672287082037567	6.562916114518614	0.016567613056526258	0.03498285811548561		lncRNA	novel transcript
ENSG00000109103	0.3903252020254841	3.764713545112032	6.54507166885787	0.016568416957212107	0.03498285811548561	UNC119	protein_coding	unc-119 lipid binding chaperone [Source:HGNC Symbol;Acc:HGNC:12565]
ENSG00000214293	-0.43684252445946775	2.440528854915446	6.545203519034514	0.016568810964974808	0.03498285811548561	APTR	lncRNA	Alu-mediated CDKN1A/p21 transcriptional regulator [Source:HGNC Symbol;Acc:HGNC:44173]
ENSG00000058085	0.6253290636163761	7.063284649572294	6.546183813965368	0.016596717251676198	0.03503853754964492	LAMC2	protein_coding	laminin subunit gamma 2 [Source:HGNC Symbol;Acc:HGNC:6493]
ENSG00000161905	-1.4268834118482447	-1.0791499792675365	6.5292691924831665	0.01659930548239583	0.03504076083798827	ALOX15	protein_coding	arachidonate 15-lipoxygenase [Source:HGNC Symbol;Acc:HGNC:433]
ENSG00000240189	-3.6813919311333803	-2.1892471852740654	6.457811148598661	0.016628696795809906	0.035099559188196496	RN7SL621P	misc_RNA	RNA, 7SL, cytoplasmic 621, pseudogene [Source:HGNC Symbol;Acc:HGNC:46637]
ENSG00000138035	0.3863132362474369	5.103053024881555	6.535146883225386	0.016641883388979373	0.03512414519064661	PNPT1	protein_coding	polyribonucleotide nucleotidyltransferase 1 [Source:HGNC Symbol;Acc:HGNC:23166]
ENSG00000169903	-3.99720021408659	0.4675597606686046	6.500127975443503	0.01665338507485461	0.03514192725957663	TM4SF4	protein_coding	transmembrane 4 L six family member 4 [Source:HGNC Symbol;Acc:HGNC:11856]
ENSG00000006047	1.2805583159156264	-1.7520086052580537	6.3745275205415535	0.01665338767926226	0.03514192725957663	YBX2	protein_coding	Y-box binding protein 2 [Source:HGNC Symbol;Acc:HGNC:17948]
ENSG00000279698	-1.1639119682427188	-1.8628737448349912	6.382250209758319	0.016656449049728166	0.0351451382888792		TEC	TEC
ENSG00000154678	-1.9242949645192595	0.6716028862679134	6.556934543039286	0.01666049293286854	0.03515042163653362	PDE1C	protein_coding	phosphodiesterase 1C [Source:HGNC Symbol;Acc:HGNC:8776]
ENSG00000273079	-2.3958729809695036	-2.1622671945984937	6.186369981711598	0.016677839024433063	0.03518376650385481	GRIN2B	protein_coding	glutamate ionotropic receptor NMDA type subunit 2B [Source:HGNC Symbol;Acc:HGNC:4586]
ENSG00000168004	-1.0078285164839094	1.1877915491488191	6.528917878643546	0.016703388034638503	0.03523440858318626	PLAAT5	protein_coding	phospholipase A and acyltransferase 5 [Source:HGNC Symbol;Acc:HGNC:24978]
ENSG00000162913	0.8216326563286126	-0.5757796691187974	6.540366021348824	0.01671051598656049	0.03524193661747437	OBSCN-AS1	lncRNA	OBSCN antisense RNA 1 [Source:HGNC Symbol;Acc:HGNC:32047]
ENSG00000137273	-1.423115776946879	-0.03700753450132381	6.535869365951391	0.016710811513663062	0.03524193661747437	FOXF2	protein_coding	forkhead box F2 [Source:HGNC Symbol;Acc:HGNC:3810]
ENSG00000289020	-1.7188146202453822	-1.1123692699847696	6.454150675673225	0.01671158862470615	0.03524193661747437		lncRNA	novel transcript
ENSG00000176463	-0.6865578006227206	4.038691674406304	6.526257176115976	0.0167134959223472	0.03524270281048473	SLCO3A1	protein_coding	solute carrier organic anion transporter family member 3A1 [Source:HGNC Symbol;Acc:HGNC:10952]
ENSG00000141527	-1.5080589051027447	-1.942067421242976	6.362159169246322	0.016715099913519483	0.035242829357657095	CARD14	protein_coding	caspase recruitment domain family member 14 [Source:HGNC Symbol;Acc:HGNC:16446]
ENSG00000272449	-0.9101410646693436	-0.08613300145356328	6.53422678497514	0.01672163091951481	0.03525334325010114		lncRNA	novel transcript
ENSG00000228201	-0.9348776680350084	-1.1388533363334354	6.525282725575629	0.01672826004357433	0.03526406203866159		lncRNA	novel transcript
ENSG00000278475	1.3759642377965857	-2.3684593910449054	6.285953461739399	0.016736343798952537	0.03527784500460713		lncRNA	novel transcript, sense intronic to ARID2
ENSG00000254180	1.4077489841593738	-2.5378990749773274	6.256125020073837	0.016749748376864798	0.03530283993077709		lncRNA	novel transcript
ENSG00000108262	-0.4049538270259779	5.742838764882254	6.519573956641441	0.016758553423039745	0.03531813686956931	GIT1	protein_coding	GIT ArfGAP 1 [Source:HGNC Symbol;Acc:HGNC:4272]
ENSG00000166797	0.40940585320522493	4.840132895649331	6.518865306906918	0.016763951284924167	0.03532302398758111	CIAO2A	protein_coding	cytosolic iron-sulfur assembly component 2A [Source:HGNC Symbol;Acc:HGNC:26235]
ENSG00000279752	-1.2899659860338248	-1.7985973752024969	6.3292680047592444	0.016763967355536064	0.03532302398758111		TEC	TEC
ENSG00000163597	0.4211313812590002	7.425401541449829	6.516931335622551	0.01677843615716511	0.03535024771307466	SNHG16	lncRNA	small nucleolar RNA host gene 16 [Source:HGNC Symbol;Acc:HGNC:44352]
ENSG00000163873	-2.281731828956864	0.8800227827280894	6.5270321987313284	0.016796644635902865	0.035385344758571184	GRIK3	protein_coding	glutamate ionotropic receptor kainate type subunit 3 [Source:HGNC Symbol;Acc:HGNC:4581]
ENSG00000162174	-0.79817553990192	7.815033718907874	6.523455233952838	0.016812995610150844	0.035416522498828276	ASRGL1	protein_coding	asparaginase and isoaspartyl peptidase 1 [Source:HGNC Symbol;Acc:HGNC:16448]
ENSG00000226137	0.4778281245567356	4.399499212843695	6.504813748439076	0.016870145658335552	0.035533629675848236	BAIAP2-DT	lncRNA	BAIAP2 divergent transcript [Source:HGNC Symbol;Acc:HGNC:44342]
ENSG00000162576	-0.5927909463815355	7.185434385707864	6.5060356881191375	0.016884857559951272	0.03556133591653882	MXRA8	protein_coding	matrix remodeling associated 8 [Source:HGNC Symbol;Acc:HGNC:7542]
ENSG00000246228	1.2740334278677035	-0.08919524364607766	6.512667339438624	0.0168900269220277	0.03556894127891911	CASC8	lncRNA	cancer susceptibility 8 [Source:HGNC Symbol;Acc:HGNC:45129]
ENSG00000100628	-0.9639908279448087	1.0246585943428241	6.504663030006781	0.01689241642990029	0.035570691644732845	ASB2	protein_coding	ankyrin repeat and SOCS box containing 2 [Source:HGNC Symbol;Acc:HGNC:16012]
ENSG00000242358	-2.5014129828935463	-1.746660131182838	6.28086973720434	0.01690357481550319	0.035590904781724546	RPS21P4	processed_pseudogene	ribosomal protein S21 pseudogene 4 [Source:HGNC Symbol;Acc:HGNC:35922]
ENSG00000167770	-0.32283748301847975	5.9097631865290925	6.499728885641815	0.016908541127863583	0.03559759089534548	OTUB1	protein_coding	OTU deubiquitinase, ubiquitin aldehyde binding 1 [Source:HGNC Symbol;Acc:HGNC:23077]
ENSG00000116005	0.3277536010580633	7.702057963020074	6.499553425668912	0.016909869362929597	0.03559759089534548	PCYOX1	protein_coding	prenylcysteine oxidase 1 [Source:HGNC Symbol;Acc:HGNC:20588]
ENSG00000174827	2.2467832609343668	1.1442621769764267	6.528608285811854	0.01692010592860471	0.03561375034948044	PDZK1	protein_coding	PDZ domain containing 1 [Source:HGNC Symbol;Acc:HGNC:8821]
ENSG00000176087	-0.40325144521818007	6.005917424584092	6.497895336089049	0.016922472945244495	0.03561375034948044	SLC35A4	protein_coding	solute carrier family 35 member A4 [Source:HGNC Symbol;Acc:HGNC:20753]
ENSG00000185839	-1.5960420373428528	-2.1806018627327965	6.273654900411005	0.01692359266453964	0.03561375034948044		processed_pseudogene	adenylate kinase 2 (AK2) pseudogene
ENSG00000225259	-1.6933591822710425	-1.9181065582031818	6.286004957789175	0.016923786473355573	0.03561375034948044	ST13P6	processed_pseudogene	ST13, Hsp70 interacting protein pseudogene 6 [Source:HGNC Symbol;Acc:HGNC:18557]
ENSG00000278492	1.0231265659601112	-2.020782440223838	6.402432568024073	0.016946363148039757	0.03565336226296871		lncRNA	novel transcript, sense intronic to ZNF155
ENSG00000127561	-1.0649265409021942	-1.3356316536117503	6.435414660957832	0.016947080887610683	0.03565336226296871	SYNGR3	protein_coding	synaptogyrin 3 [Source:HGNC Symbol;Acc:HGNC:11501]
ENSG00000223722	-1.8176043585446395	-2.5219411920750003	6.22986618998969	0.016947296090125755	0.03565336226296871	IFITM3P2	processed_pseudogene	IFITM3 pseudogene 2 [Source:HGNC Symbol;Acc:HGNC:54539]
ENSG00000213638	-0.6619103880093158	1.5633344515594823	6.494694008611854	0.016953114227657693	0.0356618044715257	ADAT3	protein_coding	adenosine deaminase tRNA specific 3 [Source:HGNC Symbol;Acc:HGNC:25151]
ENSG00000064547	-0.6691964823890536	3.643581857447771	6.493764576816657	0.01695443363379466	0.0356618044715257	LPAR2	protein_coding	lysophosphatidic acid receptor 2 [Source:HGNC Symbol;Acc:HGNC:3168]
ENSG00000185055	1.1287244417234117	2.402871675796863	6.497975953285806	0.01697268243911686	0.035695104380017405	EFCAB10	protein_coding	EF-hand calcium binding domain 10 [Source:HGNC Symbol;Acc:HGNC:34531]
ENSG00000104093	0.43366533316416017	5.6291814678631615	6.491011117324059	0.016974897775551376	0.035695104380017405	DMXL2	protein_coding	Dmx like 2 [Source:HGNC Symbol;Acc:HGNC:2938]
ENSG00000183578	-1.1692398218768674	1.2400125463636302	6.493819170965919	0.016974956542762154	0.035695104380017405	TNFAIP8L3	protein_coding	TNF alpha induced protein 8 like 3 [Source:HGNC Symbol;Acc:HGNC:20620]
ENSG00000289217	-0.904542664366315	-1.3445689476806593	6.45055978260604	0.01697991982670188	0.03570225220747025		lncRNA	novel transcript
ENSG00000281406	-1.0674704367575112	0.027745416297517044	6.500127988667268	0.016984027084863792	0.035707598990430224	BLACAT1	protein_coding	BLACAT1 overlapping LEMD1 locus [Source:HGNC Symbol;Acc:HGNC:48597]
ENSG00000114999	-0.3017548079548589	5.947753754904235	6.488977615438403	0.016990414405958745	0.035717738002432706	TTL	protein_coding	tubulin tyrosine ligase [Source:HGNC Symbol;Acc:HGNC:21586]
ENSG00000162971	0.38096738675921193	3.6160303143330954	6.485657073306315	0.017016271137134078	0.03576709799445264	TYW5	protein_coding	tRNA-yW synthesizing protein 5 [Source:HGNC Symbol;Acc:HGNC:26754]
ENSG00000213214	-1.2654339138828434	1.6101932686180778	6.4926945710150425	0.01701702813544886	0.03576709799445264	ARHGEF35	protein_coding	Rho guanine nucleotide exchange factor 35 [Source:HGNC Symbol;Acc:HGNC:33846]
ENSG00000261504	0.892062383068262	-1.5071267203917211	6.45590798472979	0.017026576453098338	0.035783872030054564	LINC01686	lncRNA	long intergenic non-protein coding RNA 1686 [Source:HGNC Symbol;Acc:HGNC:27643]
ENSG00000175895	-0.5755476139405407	5.546021122741763	6.485158468869088	0.01702876540273565	0.035785177599230715	PLEKHF2	protein_coding	pleckstrin homology and FYVE domain containing 2 [Source:HGNC Symbol;Acc:HGNC:20757]
ENSG00000263595	-4.139731600512923	-1.8738223547552524	6.425324475890743	0.017034761931218646	0.03579448364558564	RN7SL823P	misc_RNA	RNA, 7SL, cytoplasmic 823, pseudogene [Source:HGNC Symbol;Acc:HGNC:46839]
ENSG00000253719	0.2034932867761683	7.220817648905278	6.482209871868449	0.0170421720353965	0.03580675799705086	ATXN7L3B	protein_coding	ataxin 7 like 3B [Source:HGNC Symbol;Acc:HGNC:37931]
ENSG00000172613	-0.4772950713400345	2.462345609896953	6.477556143253434	0.017079743406616443	0.035882395121898475	RAD9A	protein_coding	RAD9 checkpoint clamp component A [Source:HGNC Symbol;Acc:HGNC:9827]
ENSG00000242193	0.6059339886598027	4.303420552473828	6.4763658226636736	0.01708724110867346	0.03589195018502206	CRYZL2P	transcribed_unitary_pseudogene	crystallin zeta like 2, pseudogene [Source:HGNC Symbol;Acc:HGNC:52164]
ENSG00000084623	-0.34504624529999084	7.2295429049226145	6.476151451654061	0.017088655497634914	0.03589195018502206	EIF3I	protein_coding	eukaryotic translation initiation factor 3 subunit I [Source:HGNC Symbol;Acc:HGNC:3272]
ENSG00000013392	0.4046558442450055	3.7671681141108357	6.47616077715475	0.017089008788697964	0.03589195018502206	RWDD2A	protein_coding	RWD domain containing 2A [Source:HGNC Symbol;Acc:HGNC:21385]
ENSG00000135299	0.4430547855947257	3.5465083330961296	6.472630716024832	0.01711628913481968	0.03594593944165921	ANKRD6	protein_coding	ankyrin repeat domain 6 [Source:HGNC Symbol;Acc:HGNC:17280]
ENSG00000286872	1.0360653273109752	-2.3407687653735016	6.277575812989893	0.01712139037364456	0.0359533446797434		lncRNA	novel transcript, antisense to TM6SF1
ENSG00000280211	-0.9476383391295891	-1.144134704504208	6.473130408054448	0.0171232786991051	0.03595400235358044		TEC	novel transcript, antisense to RNF40
ENSG00000140009	-1.158400950165952	0.7601791672751249	6.473692757876386	0.01714406648166426	0.03599220086401766	ESR2	protein_coding	estrogen receptor 2 [Source:HGNC Symbol;Acc:HGNC:3468]
ENSG00000204934	0.8268962098476854	0.10305885231709949	6.477160826479736	0.01714462455070814	0.03599220086401766	ATP6V0E2-AS1	lncRNA	ATP6V0E2 antisense RNA 1 [Source:HGNC Symbol;Acc:HGNC:44180]
ENSG00000203797	-0.8165035155445476	1.8003870816350884	6.468986708070712	0.017149073566123392	0.03599823001842308	DDO	protein_coding	D-aspartate oxidase [Source:HGNC Symbol;Acc:HGNC:2727]
ENSG00000138138	0.2604702595398395	6.425644928558987	6.467371877971172	0.01715626562248642	0.036010015549321844	ATAD1	protein_coding	ATPase family AAA domain containing 1 [Source:HGNC Symbol;Acc:HGNC:25903]
ENSG00000141665	0.8046499209485085	1.262069297879705	6.466317593632748	0.017173443884093167	0.03604275745663025	FBXO15	protein_coding	F-box protein 15 [Source:HGNC Symbol;Acc:HGNC:13617]
ENSG00000198074	-3.0515966183657133	0.610301208061861	6.460479225407079	0.017198316059309122	0.036091639456632345	AKR1B10	protein_coding	aldo-keto reductase family 1 member B10 [Source:HGNC Symbol;Acc:HGNC:382]
ENSG00000123977	1.878243596144993	-0.673108141552945	6.476036764009508	0.01721159375544764	0.036113716869960774	DAW1	protein_coding	dynein assembly factor with WD repeats 1 [Source:HGNC Symbol;Acc:HGNC:26383]
ENSG00000155903	-0.3175754581929248	5.124543413327036	6.46016606681388	0.01721200060581369	0.036113716869960774	RASA2	protein_coding	RAS p21 protein activator 2 [Source:HGNC Symbol;Acc:HGNC:9872]
ENSG00000119403	0.5432433890513249	4.6922809320262795	6.459400964544772	0.01721802119260591	0.03612302865279619	PHF19	protein_coding	PHD finger protein 19 [Source:HGNC Symbol;Acc:HGNC:24566]
ENSG00000163354	-1.1967980214140685	-1.6544273112741155	6.39620507888255	0.017233071624711122	0.03614957936270549	DCST2	protein_coding	DC-STAMP domain containing 2 [Source:HGNC Symbol;Acc:HGNC:26562]
ENSG00000180785	0.9535512122517725	1.8354992367607637	6.457981610159193	0.01723384397726107	0.03614957936270549	OR51E1	protein_coding	olfactory receptor family 51 subfamily E member 1 [Source:HGNC Symbol;Acc:HGNC:15194]
ENSG00000229349	-2.2620254320531674	-2.1801925194878615	6.222030388477689	0.017246139392548657	0.03617204610624972	ACTG1P9	processed_pseudogene	actin gamma 1 pseudogene 9 [Source:HGNC Symbol;Acc:HGNC:154]
ENSG00000243317	0.4369691384609015	6.201289345517511	6.455122096097851	0.017251090005586608	0.03617910515137081	STMP1	protein_coding	short transmembrane mitochondrial protein 1 [Source:HGNC Symbol;Acc:HGNC:41909]
ENSG00000260941	0.895868893086128	-1.8172163829528478	6.414044163954442	0.01725416602197869	0.03618223184360916	LINC00622	lncRNA	long intergenic non-protein coding RNA 622 [Source:HGNC Symbol;Acc:HGNC:44251]
ENSG00000165119	0.26525403553668303	9.36813387670516	6.453792101841857	0.017261417173257788	0.03619411247444261	HNRNPK	protein_coding	heterogeneous nuclear ribonucleoprotein K [Source:HGNC Symbol;Acc:HGNC:5044]
ENSG00000114670	0.4079837546773122	4.016307754159165	6.4519265016205285	0.017276260020072806	0.03621827923842654	NEK11	protein_coding	NIMA related kinase 11 [Source:HGNC Symbol;Acc:HGNC:18593]
ENSG00000230584	-2.5187870061392297	-2.6829684886750216	6.205316484503406	0.01727752835915254	0.03621827923842654	CCT5P2	processed_pseudogene	chaperonin containing TCP1 subunit 5 pseudogene 2 [Source:HGNC Symbol;Acc:HGNC:35139]
ENSG00000171928	0.44464048732193007	4.157495223213861	6.451730146010177	0.01727770273491749	0.03621827923842654	TVP23B	protein_coding	trans-golgi network vesicle protein 23 homolog B [Source:HGNC Symbol;Acc:HGNC:20399]
ENSG00000274376	-2.5031347370663335	-2.075507559682007	6.188455628737719	0.017282944714246146	0.03622594086752824	ADAMTS7P1	transcribed_unprocessed_pseudogene	ADAMTS7 pseudogene 1 [Source:HGNC Symbol;Acc:HGNC:49407]
ENSG00000242699	-6.983212638904282	-1.8767777885493218	6.614182284778827	0.01728774530851281	0.03623141060072967	RN7SL516P	misc_RNA	RNA, 7SL, cytoplasmic 516, pseudogene [Source:HGNC Symbol;Acc:HGNC:46532]
ENSG00000237877	0.8330936995022771	1.5990721722039478	6.450896736601742	0.01728872882954296	0.03623141060072967	LINC01473	lncRNA	long intergenic non-protein coding RNA 1473 [Source:HGNC Symbol;Acc:HGNC:51109]
ENSG00000189114	-0.41854674267460823	4.163049443133989	6.449493459073281	0.017295128014888257	0.03624149380958775	BLOC1S3	protein_coding	biogenesis of lysosomal organelles complex 1 subunit 3 [Source:HGNC Symbol;Acc:HGNC:20914]
ENSG00000140848	-0.46224031582837094	6.018128720791478	6.449085799367483	0.017298029082022996	0.036244245623853213	CPNE2	protein_coding	copine 2 [Source:HGNC Symbol;Acc:HGNC:2315]
ENSG00000168246	0.29449439087668033	6.309365070635249	6.44765434495802	0.017309178842550697	0.03626427868380562	UBTD2	protein_coding	ubiquitin domain containing 2 [Source:HGNC Symbol;Acc:HGNC:24463]
ENSG00000254272	-1.2236452822097754	-1.7503591028249323	6.357895772998065	0.01731120988920993	0.03626520529837609	BTF3P3	processed_pseudogene	BTF3 pseudogene 3 [Source:HGNC Symbol;Acc:HGNC:31100]
ENSG00000163686	-0.29142489193299415	3.684238094749449	6.445702910292785	0.017324874453138406	0.036290500529259175	ABHD6	protein_coding	abhydrolase domain containing 6, acylglycerol lipase [Source:HGNC Symbol;Acc:HGNC:21398]
ENSG00000276213	-3.262700677192431	-1.4443266494920866	6.216624301208377	0.017330582814757394	0.03629813123803681		misc_RNA	Metazoan signal recognition particle RNA [Source:RFAM;Acc:RF00017]
ENSG00000143363	0.23348766737591706	5.1643065644903645	6.444768017747082	0.017331697729052974	0.03629813123803681	PRUNE1	protein_coding	prune exopolyphosphatase 1 [Source:HGNC Symbol;Acc:HGNC:13420]
ENSG00000048140	-0.3360339121779217	5.659074728741049	6.4441001143713015	0.017336905821956263	0.03630570754972236	TSPAN17	protein_coding	tetraspanin 17 [Source:HGNC Symbol;Acc:HGNC:13594]
ENSG00000207117	1.3681305227667828	-2.391603532680464	6.2445346715906105	0.017341656606678416	0.03631232489716921		misc_RNA	Y RNA [Source:RFAM;Acc:RF00019]
ENSG00000268603	-1.0116610671664037	-1.5770326643370687	6.37225910849892	0.017348909960529745	0.03632418077041387		lncRNA	novel transcript, antisense to SPEG
ENSG00000137414	0.3198446878585275	6.575165271675449	6.440985345862242	0.017361235847510672	0.036346464193343524	FAM8A1	protein_coding	family with sequence similarity 8 member A1 [Source:HGNC Symbol;Acc:HGNC:16372]
ENSG00000196453	-0.4106325519897891	4.392464303149281	6.440812086623138	0.01736273747324182	0.036346464193343524	ZNF777	protein_coding	zinc finger protein 777 [Source:HGNC Symbol;Acc:HGNC:22213]
ENSG00000100297	0.38515075585802083	5.522275919664895	6.439571807681583	0.017372298065564895	0.036363143112754175	MCM5	protein_coding	minichromosome maintenance complex component 5 [Source:HGNC Symbol;Acc:HGNC:6948]
ENSG00000181029	-0.5015817642455491	0.6389937898581968	6.441813051580791	0.017378001960753384	0.036371746997630364	TRAPPC5	protein_coding	trafficking protein particle complex subunit 5 [Source:HGNC Symbol;Acc:HGNC:23067]
ENSG00000152457	-0.3402914115195548	4.32035307382409	6.438082967666649	0.017384167901245515	0.03638131626605209	DCLRE1C	protein_coding	DNA cross-link repair 1C [Source:HGNC Symbol;Acc:HGNC:17642]
ENSG00000131094	-1.4836383226030334	0.14549658181606595	6.446209325790085	0.017387427228910287	0.036384801423460414	C1QL1	protein_coding	complement C1q like 1 [Source:HGNC Symbol;Acc:HGNC:24182]
ENSG00000291065	1.2814166078165243	0.9714588331047621	6.439226398068781	0.017420250864709157	0.03645014632302239		lncRNA	novel transcript
ENSG00000143420	-0.2557728598233626	6.633637263057931	6.432707550479811	0.01742609123972824	0.036459024623101445	ENSA	protein_coding	endosulfine alpha [Source:HGNC Symbol;Acc:HGNC:3360]
ENSG00000110848	-0.8486976523790909	0.9364141558765482	6.4348368292199725	0.01743179398493807	0.03646761337184459	CD69	protein_coding	CD69 molecule [Source:HGNC Symbol;Acc:HGNC:1694]
ENSG00000237190	0.35704618089832746	4.003697376966666	6.430688282820677	0.017442286626338836	0.03648622017346135	CDKN2AIPNL	protein_coding	CDKN2A interacting protein N-terminal like [Source:HGNC Symbol;Acc:HGNC:30545]
ENSG00000011376	0.2746878246981383	5.324420454993907	6.429785322791491	0.017449058138173663	0.036497040324562635	LARS2	protein_coding	leucyl-tRNA synthetase 2, mitochondrial [Source:HGNC Symbol;Acc:HGNC:17095]
ENSG00000179010	-0.30110113280416845	8.200430925400905	6.429314701703475	0.01745274915125954	0.03650141580782942	MRFAP1	protein_coding	Morf4 family associated protein 1 [Source:HGNC Symbol;Acc:HGNC:24549]
ENSG00000176723	0.5014925185587045	1.8801741617846464	6.429490192571604	0.017454692897552464	0.03650213651667728	ZNF843	protein_coding	zinc finger protein 843 [Source:HGNC Symbol;Acc:HGNC:28710]
ENSG00000196704	0.28826773422310403	5.356462321666645	6.4268388661263485	0.017472240363333173	0.03653548539148433	AMZ2	protein_coding	archaelysin family metallopeptidase 2 [Source:HGNC Symbol;Acc:HGNC:28041]
ENSG00000119707	0.33508608321545874	6.674940437221655	6.425170623212326	0.017485373442928737	0.03655959826035462	RBM25	protein_coding	RNA binding motif protein 25 [Source:HGNC Symbol;Acc:HGNC:23244]
ENSG00000177683	0.3932038379806469	5.706169368259348	6.424215492519016	0.017492906152251676	0.03657045182675101	THAP5	protein_coding	THAP domain containing 5 [Source:HGNC Symbol;Acc:HGNC:23188]
ENSG00000277027	-1.2395260871878182	11.115527310301111	6.445817428377544	0.017493768662765894	0.03657045182675101	RMRP	ribozyme	RNA component of mitochondrial RNA processing endoribonuclease [Source:HGNC Symbol;Acc:HGNC:10031]
ENSG00000150773	0.7225512679431791	2.245593894589944	6.420837639070426	0.017522010846344634	0.03662613732405336	PIH1D2	protein_coding	PIH1 domain containing 2 [Source:HGNC Symbol;Acc:HGNC:25210]
ENSG00000288971	1.1222028253855654	-2.269414728549087	6.264785826195543	0.017534537141218175	0.03664896481873877		lncRNA	novel transcript
ENSG00000182179	-0.4082065860696113	4.167489434764725	6.416404917978802	0.01755490757572337	0.036688181681327744	UBA7	protein_coding	ubiquitin like modifier activating enzyme 7 [Source:HGNC Symbol;Acc:HGNC:12471]
ENSG00000279227	0.8768185099473637	-1.5757760698559338	6.380720306367314	0.017571103285647077	0.036718667362279606		TEC	novel transcript
ENSG00000289428	0.9084691708044332	-1.915496708229942	6.339210124321944	0.017572995783259895	0.036719260504274105		lncRNA	novel transcript
ENSG00000285867	-0.5723853348542223	0.6706189451765311	6.416506559481423	0.01757594143966248	0.036722053940662316		lncRNA	Novel transcript
ENSG00000291182	1.3766871404383616	-0.6973907973524784	6.426682265849906	0.017611275038205778	0.036792509978224884		lncRNA	novel transcript
ENSG00000245975	-0.645732959621384	-0.7108896319779058	6.422887274447909	0.017617511499361464	0.03680038326071403	MINDY2-DT	lncRNA	MINDY2 divergent transcript [Source:HGNC Symbol;Acc:HGNC:55889]
ENSG00000222685	-5.529861572451484	-2.776983745273673	6.42906863378423	0.017618869336755143	0.03680038326071403	RN7SKP119	misc_RNA	RN7SK pseudogene 119 [Source:HGNC Symbol;Acc:HGNC:45843]
ENSG00000144560	-0.3719232893386309	6.474689684056147	6.4081737238675816	0.01761988034067921	0.03680038326071403	VGLL4	protein_coding	vestigial like family member 4 [Source:HGNC Symbol;Acc:HGNC:28966]
ENSG00000082213	0.30194435190010316	5.42580775047527	6.406304756451454	0.017634745780381354	0.03682806104144417	C5orf22	protein_coding	chromosome 5 open reading frame 22 [Source:HGNC Symbol;Acc:HGNC:25639]
ENSG00000015479	0.8471522700878354	3.8104112146703812	6.41395282755167	0.017640579601498913	0.03683687402651305	MATR3	protein_coding	matrin 3 [Source:HGNC Symbol;Acc:HGNC:6912]
ENSG00000187257	0.332204240136164	5.992307969255803	6.4049680457972995	0.017645377505501537	0.0368402326558222	RSBN1L	protein_coding	round spermatid basic protein 1 like [Source:HGNC Symbol;Acc:HGNC:24765]
ENSG00000115112	-1.3832911030365318	6.296234106708117	6.445867004084935	0.017645415912823276	0.0368402326558222	TFCP2L1	protein_coding	transcription factor CP2 like 1 [Source:HGNC Symbol;Acc:HGNC:17925]
ENSG00000124479	0.6613736659478419	5.005673604973007	6.4079799755868825	0.01765994314789521	0.0368671906250097	NDP	protein_coding	norrin cystine knot growth factor NDP [Source:HGNC Symbol;Acc:HGNC:7678]
ENSG00000242071	-1.526160773588235	-0.3100842265113571	6.392462174689101	0.01766778488900874	0.03688018819172506	RPL7AP6	processed_pseudogene	ribosomal protein L7a pseudogene 6 [Source:HGNC Symbol;Acc:HGNC:19785]
ENSG00000234380	-1.3789099980474784	-1.5067009140220247	6.2751621507489155	0.01767674945048238	0.0368955269711696	LINC01426	lncRNA	long intergenic non-protein coding RNA 1426 [Source:HGNC Symbol;Acc:HGNC:50734]
ENSG00000146373	-0.45471438803569497	5.653593994214751	6.3982551928694225	0.017698902891562517	0.03693729647374703	RNF217	protein_coding	ring finger protein 217 [Source:HGNC Symbol;Acc:HGNC:21487]
ENSG00000188869	1.9681679080745476	-2.0093088009656883	6.151650691964799	0.017699997758251335	0.03693729647374703	TMC3	protein_coding	transmembrane channel like 3 [Source:HGNC Symbol;Acc:HGNC:22995]
ENSG00000204314	0.5957403131764394	0.8226457296159546	6.399191924251307	0.01770555831757204	0.0369455228226437	PRRT1	protein_coding	proline rich transmembrane protein 1 [Source:HGNC Symbol;Acc:HGNC:13943]
ENSG00000279598	1.0155114167794188	1.0991565661621687	6.39772588106017	0.017713033438652936	0.0369545246910139		TEC	novel transcript, antisense to titin
ENSG00000184220	0.40353664271159995	4.362529199706015	6.396499196618913	0.017713110253412035	0.0369545246910139	CMSS1	protein_coding	cms1 ribosomal small subunit homolog [Source:HGNC Symbol;Acc:HGNC:28666]
ENSG00000179862	-0.9171403919089037	5.854505970901967	6.415836571341582	0.01772460533783894	0.03697445140308431	CITED4	protein_coding	Cbp/p300 interacting transactivator with Glu/Asp rich carboxy-terminal domain 4 [Source:HGNC Symbol;Acc:HGNC:18696]
ENSG00000265752	-1.1295821213253168	-2.033274264050908	6.256725137318869	0.017725901239987366	0.03697445140308431	LINC02958	lncRNA	long intergenic non-protein coding RNA 2958 [Source:HGNC Symbol;Acc:HGNC:55981]
ENSG00000110675	1.0878593380690622	-0.11634561643333906	6.403715569690723	0.017739146158666275	0.03699869793656035	ELMOD1	protein_coding	ELMO domain containing 1 [Source:HGNC Symbol;Acc:HGNC:25334]
ENSG00000227954	1.5588574614516537	-0.7940421677168441	6.293815893672283	0.017758100870938064	0.03703484791960094	TARID	lncRNA	TCF21 antisense RNA inducing promoter demethylation [Source:HGNC Symbol;Acc:HGNC:50506]
ENSG00000113758	0.460036836856983	7.497434635038192	6.389265193684088	0.01777085065343861	0.03705805198386531	DBN1	protein_coding	drebrin 1 [Source:HGNC Symbol;Acc:HGNC:2695]
ENSG00000200701	1.6935774061778024	-2.5236025337679266	6.119838232694439	0.01779004738352337	0.037094694580826204	RNU6-674P	snRNA	RNA, U6 small nuclear 674, pseudogene [Source:HGNC Symbol;Acc:HGNC:47637]
ENSG00000122679	-1.1595514573759824	1.8802632319363222	6.392084263717141	0.017795105680529194	0.03710185259990495	RAMP3	protein_coding	receptor activity modifying protein 3 [Source:HGNC Symbol;Acc:HGNC:9845]
ENSG00000251791	-1.6514906572920045	2.7615503296065103	6.406849962512701	0.01782624739112899	0.03716338688007218	SCARNA6	scaRNA	small Cajal body-specific RNA 6 [Source:HGNC Symbol;Acc:HGNC:32562]
ENSG00000229337	0.6025171628426627	0.088754107986169	6.387307241949915	0.01783428044349143	0.03717673839298039		lncRNA	novel transcript
ENSG00000291140	0.708147059756314	0.3562179238811776	6.38424584320557	0.017842802496974314	0.037191106729607855	AMZ2P1	lncRNA	AMZ2 pseudogene 1 [Source:HGNC Symbol;Acc:HGNC:26491]
ENSG00000213891	-2.247055481480915	-2.40043465783277	6.156555902767525	0.017861629811256868	0.03722695051787338	RPL3P6	processed_pseudogene	ribosomal protein L3 pseudogene 6 [Source:HGNC Symbol;Acc:HGNC:36395]
ENSG00000113492	-2.1409193981823336	-2.3240605236984377	6.0301022425989235	0.017870104582095637	0.03724121310973386	AGXT2	protein_coding	alanine--glyoxylate aminotransferase 2 [Source:HGNC Symbol;Acc:HGNC:14412]
ENSG00000177803	-4.956513557940922	-2.9263552006804914	6.217208365259272	0.01787190958920386	0.03724157461047721	YWHAQP4	processed_pseudogene	YWHAQ pseudogene 4 [Source:HGNC Symbol;Acc:HGNC:37683]
ENSG00000168421	-0.7691265790376824	1.3733526843057302	6.37541837734631	0.01789451029255054	0.03728526626542754	RHOH	protein_coding	ras homolog family member H [Source:HGNC Symbol;Acc:HGNC:686]
ENSG00000154080	-1.0557083620708847	1.9608279613565662	6.376347961181366	0.017905595815390557	0.03730495893410961	CHST9	protein_coding	carbohydrate sulfotransferase 9 [Source:HGNC Symbol;Acc:HGNC:19898]
ENSG00000125510	0.7004701368367815	1.4445852004291508	6.372453647491973	0.01791261291993775	0.0373161725390617	OPRL1	protein_coding	opioid related nociceptin receptor 1 [Source:HGNC Symbol;Acc:HGNC:8155]
ENSG00000153130	0.4110025928544202	6.255740831800238	6.37117973142495	0.017916584715667504	0.03732104058403234	SCOC	protein_coding	short coiled-coil protein [Source:HGNC Symbol;Acc:HGNC:20335]
ENSG00000253873	0.5941709292974742	1.4670152997243402	6.369154807332158	0.01793857618881677	0.037363440102740356	PCDHGA11	protein_coding	protocadherin gamma subfamily A, 11 [Source:HGNC Symbol;Acc:HGNC:8698]
ENSG00000214719	-0.6081857225430077	0.9846980167336883	6.369909602818697	0.01794229188024579	0.037367769567380506		lncRNA	novel transcript
ENSG00000229358	0.5901303296721458	2.19406617013693	6.3670236743297	0.01795249935086937	0.03738561720490322	DPY19L1P1	unprocessed_pseudogene	DPY19L1 pseudogene 1 [Source:HGNC Symbol;Acc:HGNC:22395]
ENSG00000198455	0.3181013418039177	4.61390465101083	6.366040137446148	0.017958317653698257	0.03739432209116187	ZXDB	protein_coding	zinc finger X-linked duplicated B [Source:HGNC Symbol;Acc:HGNC:13199]
ENSG00000213293	-3.4340478480760073	-2.6723421768499205	6.232288356523795	0.01796374542718616	0.03740221227045073		processed_pseudogene	ribosomal protein L28 (RPL28) pseudogene
ENSG00000180979	-0.34853025953657435	4.54568754211287	6.363367728863314	0.017980081020967018	0.0374325833292462	LRRC57	protein_coding	leucine rich repeat containing 57 [Source:HGNC Symbol;Acc:HGNC:26719]
ENSG00000286994	0.9108725827520531	-0.6746084591427128	6.380676297408273	0.017981612030368202	0.0374325833292462		lncRNA	novel transcript, sense intronic to GOLIM4
ENSG00000149262	0.22536521957792627	4.771374966122601	6.360967563102789	0.017999513899107915	0.03746643299845315	INTS4	protein_coding	integrator complex subunit 4 [Source:HGNC Symbol;Acc:HGNC:25048]
ENSG00000203867	-1.0506578608821153	1.1424580061998828	6.362133207448283	0.018006547504885267	0.0374776559994995	RBM20	protein_coding	RNA binding motif protein 20 [Source:HGNC Symbol;Acc:HGNC:27424]
ENSG00000178188	-0.25802333289199775	4.870712484554456	6.3591060499773375	0.018014649256578096	0.03749109992073775	SH2B1	protein_coding	SH2B adaptor protein 1 [Source:HGNC Symbol;Acc:HGNC:30417]
ENSG00000247572	0.3412234218959565	2.734691217922378	6.35729532729576	0.018030609165294715	0.037520893865167035	CKMT2-AS1	lncRNA	CKMT2 antisense RNA 1 [Source:HGNC Symbol;Acc:HGNC:48997]
ENSG00000109944	-0.47290102022668506	4.300009381971022	6.356753199405823	0.018033999083714686	0.03752452717273213	JHY	protein_coding	junctional cadherin complex regulator [Source:HGNC Symbol;Acc:HGNC:26288]
ENSG00000065978	-0.4934834077014683	8.76411429962357	6.356027969985923	0.01803968634865295	0.03753293962212672	YBX1	protein_coding	Y-box binding protein 1 [Source:HGNC Symbol;Acc:HGNC:8014]
ENSG00000116299	0.9671338810338251	8.758879830969825	6.371126893996374	0.018072800379470136	0.03759504694552335	ELAPOR1	protein_coding	endosome-lysosome associated apoptosis and autophagy regulator 1 [Source:HGNC Symbol;Acc:HGNC:29618]
ENSG00000185834	-1.4886007767156664	-0.2057904925584035	6.35045952900006	0.018072831426146838	0.03759504694552335	RPL12P4	processed_pseudogene	ribosomal protein L12 pseudogene 4 [Source:HGNC Symbol;Acc:HGNC:16587]
ENSG00000257698	0.5302481904348588	2.2308626774151437	6.3508301364430055	0.018084820152945776	0.03761655775570806	GIHCG	lncRNA	GIHCG inhibitor of miR-200b/200a/429 expression [Source:HGNC Symbol;Acc:HGNC:52649]
ENSG00000115705	-3.965496934894164	-1.7423028399327616	6.338160395495115	0.018099952239788684	0.03764460226199695	TPO	protein_coding	thyroid peroxidase [Source:HGNC Symbol;Acc:HGNC:12015]
ENSG00000211696	-1.1088659792735254	-1.854119640305466	6.189059427658979	0.01810739908192148	0.037656659205898294	TRGV8	TR_V_gene	T cell receptor gamma variable 8 [Source:HGNC Symbol;Acc:HGNC:12294]
ENSG00000198754	-1.600254800503643	-2.3062573784344886	6.059351686492933	0.01811058458442997	0.037659852757966523	OXCT2	protein_coding	3-oxoacid CoA-transferase 2 [Source:HGNC Symbol;Acc:HGNC:18606]
ENSG00000213300	-1.3452790773084702	-1.3197457287735213	6.238078357599656	0.018136573663085787	0.03771046005042778	HNRNPA3P6	processed_pseudogene	heterogeneous nuclear ribonucleoprotein A3 pseudogene 6 [Source:HGNC Symbol;Acc:HGNC:48495]
ENSG00000182168	0.8234917515546473	4.875578577010793	6.354327293607313	0.01814035475727811	0.03771488639125877	UNC5C	protein_coding	unc-5 netrin receptor C [Source:HGNC Symbol;Acc:HGNC:12569]
ENSG00000188554	-0.28100081612492006	7.593080281778195	6.341939132049375	0.01815498982570738	0.03774187593457164	NBR1	protein_coding	NBR1 autophagy cargo receptor [Source:HGNC Symbol;Acc:HGNC:6746]
ENSG00000173064	-0.4232830184782082	6.633244390914641	6.341047627001468	0.01816231458148795	0.0377536647515749	HECTD4	protein_coding	HECT domain E3 ubiquitin protein ligase 4 [Source:HGNC Symbol;Acc:HGNC:26611]
ENSG00000278318	0.6265992269371639	2.755097364506237	6.3379366860373585	0.018189180417620594	0.03780606740234999	ZNF229	protein_coding	zinc finger protein 229 [Source:HGNC Symbol;Acc:HGNC:13022]
ENSG00000229425	1.6661248423592863	-1.9732242328212886	6.154028808107371	0.018235883303487015	0.037899687907256174		lncRNA	novel transcript
ENSG00000143858	1.2702945126424332	3.4883120873647613	6.352585857454886	0.0182424969943064	0.03790998146322268	SYT2	protein_coding	synaptotagmin 2 [Source:HGNC Symbol;Acc:HGNC:11510]
ENSG00000177272	0.9053441757110916	2.101003400817958	6.330887828897482	0.018248597468710787	0.037919034985596275	KCNA3	protein_coding	potassium voltage-gated channel subfamily A member 3 [Source:HGNC Symbol;Acc:HGNC:6221]
ENSG00000137507	0.8849519890529949	3.906792600379454	6.339653129951808	0.018250176042747774	0.037919034985596275	LRRC32	protein_coding	leucine rich repeat containing 32 [Source:HGNC Symbol;Acc:HGNC:4161]
ENSG00000111142	-0.49942202341008096	7.163685789140108	6.329319715730046	0.01825895598841239	0.037933824464503614	METAP2	protein_coding	methionyl aminopeptidase 2 [Source:HGNC Symbol;Acc:HGNC:16672]
ENSG00000239748	-5.737010013648292	-2.7479750710234763	6.387812987671277	0.018268310751508973	0.03794980535256132	RN7SL795P	misc_RNA	RNA, 7SL, cytoplasmic 795, pseudogene [Source:HGNC Symbol;Acc:HGNC:46811]
ENSG00000205667	1.295566648129163	-1.9335200578121925	6.245791923343836	0.0182894552999088	0.03798780485651502	ARSH	protein_coding	arylsulfatase family member H [Source:HGNC Symbol;Acc:HGNC:32488]
ENSG00000215899	-1.5677066407501556	-2.38940155682156	6.080481123757848	0.018289931454179446	0.03798780485651502	EEF1A1P46	processed_pseudogene	eukaryotic translation elongation factor 1 alpha 1 pseudogene 46 [Source:HGNC Symbol;Acc:HGNC:56203]
ENSG00000174899	-1.5754724477481827	-1.956695122875152	6.143099777150043	0.01831040625109072	0.03802687044740213	SLC66A1L	transcribed_unitary_pseudogene	solute carrier family 66 member 1 like [Source:HGNC Symbol;Acc:HGNC:25146]
ENSG00000143155	0.388433071197952	6.235769107894359	6.321477413754627	0.01832389681862595	0.03805142547142976	TIPRL	protein_coding	TOR signaling pathway regulator [Source:HGNC Symbol;Acc:HGNC:30231]
ENSG00000140280	0.613970671451559	1.4720573488950532	6.318257800934209	0.01835650373831939	0.038112625804036494	LYSMD2	protein_coding	LysM domain containing 2 [Source:HGNC Symbol;Acc:HGNC:28571]
ENSG00000178429	-1.3327203735870494	1.2058593372438018	6.3238998229946874	0.018356707618048595	0.038112625804036494	RPS3AP5	processed_pseudogene	RPS3A pseudogene 5 [Source:HGNC Symbol;Acc:HGNC:23744]
ENSG00000101333	-0.7505345655729483	6.0932761544818845	6.325853012737238	0.0183748792167235	0.038146884311135124	PLCB4	protein_coding	phospholipase C beta 4 [Source:HGNC Symbol;Acc:HGNC:9059]
ENSG00000111669	-0.36008030423546467	8.634269706148945	6.313374469147374	0.018391258376290725	0.038177415760022926	TPI1	protein_coding	triosephosphate isomerase 1 [Source:HGNC Symbol;Acc:HGNC:12009]
ENSG00000054282	0.3456261820364716	4.937550021214445	6.310870725909625	0.018412159650825047	0.03821732801579818	SDCCAG8	protein_coding	SHH signaling and ciliogenesis regulator SDCCAG8 [Source:HGNC Symbol;Acc:HGNC:10671]
ENSG00000253218	1.0068043516162701	-1.711461617679353	6.289782365661254	0.018415566464779872	0.038220923815699706	KLF3P1	processed_pseudogene	Kruppel like factor 3 pseudogene 1 [Source:HGNC Symbol;Acc:HGNC:41518]
ENSG00000147100	0.49858893501035184	4.827929561791742	6.307091956832241	0.018443723345067293	0.03827588226879772	SLC16A2	protein_coding	solute carrier family 16 member 2 [Source:HGNC Symbol;Acc:HGNC:10923]
ENSG00000270170	-0.3835662435325859	3.2121698034327637	6.3046579810966135	0.018464896255959748	0.03831633835804884	NCBP2AS2	protein_coding	NCBP2 antisense 2 (head to head) [Source:HGNC Symbol;Acc:HGNC:25121]
ENSG00000124126	0.5356007800736267	5.881920696175187	6.303963611665359	0.01846984257659803	0.03832311850317486	PREX1	protein_coding	phosphatidylinositol-3,4,5-trisphosphate dependent Rac exchange factor 1 [Source:HGNC Symbol;Acc:HGNC:32594]
ENSG00000177875	-1.074772682650737	2.925282986784972	6.312016823173937	0.01847258775111169	0.038325330667776346	CCDC184	protein_coding	coiled-coil domain containing 184 [Source:HGNC Symbol;Acc:HGNC:33749]
ENSG00000158526	-0.2856351822106996	5.073521641869281	6.302685244240131	0.01848058314610345	0.03833843414459306	TSR2	protein_coding	TSR2 ribosome maturation factor [Source:HGNC Symbol;Acc:HGNC:25455]
ENSG00000168118	0.2620660010307949	5.865929204470119	6.302417815061297	0.018482785230902184	0.038339517964428686	RAB4A	protein_coding	RAB4A, member RAS oncogene family [Source:HGNC Symbol;Acc:HGNC:9781]
ENSG00000115183	0.343008229649515	5.970678483784695	6.298794318857188	0.018513161990697052	0.0383990400363154	TANC1	protein_coding	tetratricopeptide repeat, ankyrin repeat and coiled-coil containing 1 [Source:HGNC Symbol;Acc:HGNC:29364]
ENSG00000008282	0.338810534752731	7.282957054127404	6.2980245151101055	0.018519619449718368	0.03840651920526253	SYPL1	protein_coding	synaptophysin like 1 [Source:HGNC Symbol;Acc:HGNC:11507]
ENSG00000241061	-1.9347190372146357	-1.010947378026923	6.237656147922822	0.018520133045313445	0.03840651920526253	RPL5P1	processed_pseudogene	ribosomal protein L5 pseudogene 1 [Source:HGNC Symbol;Acc:HGNC:10361]
ENSG00000174780	0.37203785671932793	7.650932482740685	6.29765061032949	0.018522758173740942	0.03840847366222845	SRP72	protein_coding	signal recognition particle 72 [Source:HGNC Symbol;Acc:HGNC:11303]
ENSG00000108602	0.8112232277549317	0.11231468043653886	6.3032426360871945	0.018525758583383185	0.03841120587013394	ALDH3A1	protein_coding	aldehyde dehydrogenase 3 family member A1 [Source:HGNC Symbol;Acc:HGNC:405]
ENSG00000108187	0.41135590560661134	3.7866441028221596	6.296499023020453	0.018532854219460358	0.03842242783046341	PBLD	protein_coding	phenazine biosynthesis like protein domain containing [Source:HGNC Symbol;Acc:HGNC:23301]
ENSG00000271707	-2.038078704963016	-1.3746703357672896	6.127418237619087	0.018553311103769527	0.03846134585910845	ATP1B3P1	processed_pseudogene	ATPase Na+/K+ transporting subunit beta 3 pseudogene 1 [Source:HGNC Symbol;Acc:HGNC:807]
ENSG00000167912	0.7819088114200864	-0.0056421521392757395	6.298956760236253	0.018575785749266927	0.03850422542233702	TOX-DT	lncRNA	TOX divergent transcript [Source:HGNC Symbol;Acc:HGNC:55935]
ENSG00000168301	0.2955882525601986	3.186886696527131	6.291245712727527	0.018577369428555052	0.03850422542233702	KCTD6	protein_coding	potassium channel tetramerization domain containing 6 [Source:HGNC Symbol;Acc:HGNC:22235]
ENSG00000196670	0.3240032168251695	5.246055683208213	6.289588833499921	0.0185905904466241	0.0385281294293301	ZFP62	protein_coding	ZFP62 zinc finger protein [Source:HGNC Symbol;Acc:HGNC:23241]
ENSG00000187534	-1.0752375656172868	-1.8464287442709806	6.197248858186984	0.018607788864794188	0.03856027132344912	PRR13P5	processed_pseudogene	proline rich 13 pseudogene 5 [Source:HGNC Symbol;Acc:HGNC:50618]
ENSG00000242779	0.5139685601591291	4.163847684636481	6.286890351584054	0.01861361136943953	0.03856883561354636	ZNF702P	transcribed_processed_pseudogene	zinc finger protein 702, pseudogene [Source:HGNC Symbol;Acc:HGNC:25775]
ENSG00000289138	0.5189897255522677	1.9467639224028368	6.28271918171512	0.018651750282397163	0.03864198743294184		lncRNA	novel transcript, sense intronic to RAB5A
ENSG00000167723	0.8301635765295947	-0.78098923671423	6.298006027892622	0.018652300777015386	0.03864198743294184	TRPV3	protein_coding	transient receptor potential cation channel subfamily V member 3 [Source:HGNC Symbol;Acc:HGNC:18084]
ENSG00000111348	-0.6131823349055497	5.540278391154717	6.285144287772585	0.01865950975859479	0.03865341408019645	ARHGDIB	protein_coding	Rho GDP dissociation inhibitor beta [Source:HGNC Symbol;Acc:HGNC:679]
ENSG00000160886	-1.2859073943742065	1.4393715621267504	6.287392509828032	0.018663085046846124	0.03865731209431122	LY6K	protein_coding	lymphocyte antigen 6 family member K [Source:HGNC Symbol;Acc:HGNC:24225]
ENSG00000272686	0.4168497469873084	2.423574422874311	6.280537267848299	0.018668908901252505	0.03866586648942833	WASL-DT	lncRNA	WASL divergent transcript [Source:HGNC Symbol;Acc:HGNC:54820]
ENSG00000178537	0.3690062067401727	3.683417200115312	6.2796958737378406	0.01867468766067485	0.038674325942892766	SLC25A20	protein_coding	solute carrier family 25 member 20 [Source:HGNC Symbol;Acc:HGNC:1421]
ENSG00000266469	0.70583335667992	-0.42065305273711506	6.290646879045826	0.018693142914019675	0.03870903385243701		lncRNA	novel transcript, antisense to MED1 & FBXL20
ENSG00000179091	-0.50596241870372	5.820185895591759	6.276250610655039	0.018703398164717316	0.038726756758693526	CYC1	protein_coding	cytochrome c1 [Source:HGNC Symbol;Acc:HGNC:2579]
ENSG00000168090	-0.3346341018632417	6.410879205383874	6.274705570930963	0.018716510584716326	0.038750391891767336	COPS6	protein_coding	COP9 signalosome subunit 6 [Source:HGNC Symbol;Acc:HGNC:21749]
ENSG00000290107	-1.307306131765315	-2.1636756288354713	6.028770971085463	0.01871935542473039	0.0387527668170593		lncRNA	novel transcript, sense intronic to ADCY1
ENSG00000112837	1.8028260258189384	-1.1316972953900106	6.248436025893443	0.01872586933049825	0.038762736314315135	TBX18	protein_coding	T-box transcription factor 18 [Source:HGNC Symbol;Acc:HGNC:11595]
ENSG00000084072	-0.21562569737851672	5.055550099434933	6.272521881539442	0.018735092355374305	0.03877831139860118	PPIE	protein_coding	peptidylprolyl isomerase E [Source:HGNC Symbol;Acc:HGNC:9258]
ENSG00000205325	5.098704224278797	-2.7424247103720574	6.350498244414206	0.018760837345146476	0.038828078088703734		lncRNA	novel transcript
ENSG00000278590	-1.8079032432609317	-2.0103163029459545	6.077848169616143	0.018789619896521653	0.03888300980913738	RN7SL113P	misc_RNA	RNA, 7SL, cytoplasmic 113, pseudogene [Source:HGNC Symbol;Acc:HGNC:46129]
ENSG00000259456	0.6748118250923744	-0.8858825440159668	6.284687398144026	0.018790785998624132	0.03888300980913738	ADNP-AS1	lncRNA	ADNP antisense RNA 1 [Source:HGNC Symbol;Acc:HGNC:51227]
ENSG00000182858	-0.2918821342995107	4.8499248973035005	6.2627595298441925	0.018818341145801797	0.0389364988210725	ALG12	protein_coding	ALG12 alpha-1,6-mannosyltransferase [Source:HGNC Symbol;Acc:HGNC:19358]
ENSG00000165209	0.2908630662653758	5.812207437253323	6.261375989543739	0.01883009238833626	0.03895169716271368	STRBP	protein_coding	spermatid perinuclear RNA binding protein [Source:HGNC Symbol;Acc:HGNC:16462]
ENSG00000197540	-1.1026539784615623	-0.07647468161946536	6.271412855037996	0.018830558576395578	0.03895169716271368	GZMM	protein_coding	granzyme M [Source:HGNC Symbol;Acc:HGNC:4712]
ENSG00000125124	0.390350239737763	5.001415043897723	6.261293721297416	0.0188308060190373	0.03895169716271368	BBS2	protein_coding	Bardet-Biedl syndrome 2 [Source:HGNC Symbol;Acc:HGNC:967]
ENSG00000231721	-0.8563536903108228	4.3167152918398815	6.270301718060922	0.0188378324992785	0.03896270067311807	LINC-PINT	lncRNA	long intergenic non-protein coding RNA, p53 induced transcript [Source:HGNC Symbol;Acc:HGNC:26885]
ENSG00000141570	-0.36433973779551093	2.7890187029442988	6.259887428379448	0.01884412106152477	0.038972176075959444	CBX8	protein_coding	chromobox 8 [Source:HGNC Symbol;Acc:HGNC:15962]
ENSG00000227110	0.9342540563907177	-0.4331618821840553	6.2698819365310126	0.018865178335488713	0.039012190676378455	LMCD1-AS1	lncRNA	LMCD1 antisense RNA 1 [Source:HGNC Symbol;Acc:HGNC:44477]
ENSG00000258841	-3.097904345425309	-2.2417952725655255	6.155650927501525	0.01887004225783485	0.03901871406625042	EEF1A1P2	processed_pseudogene	eukaryotic translation elongation factor 1 alpha 1 pseudogene 2 [Source:HGNC Symbol;Acc:HGNC:20008]
ENSG00000174444	0.3632943150026919	10.2591157588358	6.253460987059594	0.0188978886961541	0.03907275429152297	RPL4	protein_coding	ribosomal protein L4 [Source:HGNC Symbol;Acc:HGNC:10353]
ENSG00000198208	0.9107564567034686	-0.17088173411352167	6.261256094551748	0.018910173959248263	0.03909461378442178	RPS6KL1	protein_coding	ribosomal protein S6 kinase like 1 [Source:HGNC Symbol;Acc:HGNC:20222]
ENSG00000110841	-0.3404729584054167	6.035419830058317	6.251381735967848	0.018915748462873794	0.03910259684962482	PPFIBP1	protein_coding	PPFIA binding protein 1 [Source:HGNC Symbol;Acc:HGNC:9249]
ENSG00000102804	0.3183726118371218	8.042265198900628	6.2482514216928475	0.018942661508477173	0.03915468546522683	TSC22D1	protein_coding	TSC22 domain family member 1 [Source:HGNC Symbol;Acc:HGNC:16826]
ENSG00000145331	0.35540281278960223	3.5003256945950025	6.2477245183593455	0.018947768290335353	0.039161694947047694	TRMT10A	protein_coding	tRNA methyltransferase 10A [Source:HGNC Symbol;Acc:HGNC:28403]
ENSG00000163946	0.283702234307443	7.4703702657910265	6.246303392074612	0.018959433700366925	0.03918225745989819	TASOR	protein_coding	transcription activation suppressor [Source:HGNC Symbol;Acc:HGNC:30314]
ENSG00000095906	-0.4775053314386484	4.9145362571774545	6.243852484218018	0.018980649611536574	0.03922255187696305	NUBP2	protein_coding	NUBP iron-sulfur cluster assembly factor 2, cytosolic [Source:HGNC Symbol;Acc:HGNC:8042]
ENSG00000204519	0.28837935314267177	4.094762852012908	6.24281567690224	0.01898981032266596	0.039237929793172185	ZNF551	protein_coding	zinc finger protein 551 [Source:HGNC Symbol;Acc:HGNC:25108]
ENSG00000189157	0.8391990484393939	0.7368785013470098	6.244880907641094	0.018991876251412677	0.03923864657084954	FAM47E	protein_coding	family with sequence similarity 47 member E [Source:HGNC Symbol;Acc:HGNC:34343]
ENSG00000164116	0.4531670499168234	5.804423520489811	6.242183875667582	0.018994959834501193	0.039241465578995764	GUCY1A1	protein_coding	guanylate cyclase 1 soluble subunit alpha 1 [Source:HGNC Symbol;Acc:HGNC:4685]
ENSG00000275494	-0.7036586688951326	-9.244731878735751e-4	6.248456602134298	0.01901038401505187	0.0392697760658438		lncRNA	novel transcript
ENSG00000134900	0.2462232105549974	6.720292900269391	6.2387905326734	0.019024271181360054	0.03929490670398377	TPP2	protein_coding	tripeptidyl peptidase 2 [Source:HGNC Symbol;Acc:HGNC:12016]
ENSG00000277452	-1.6970402511943423	-2.0928196513824333	6.050611482676472	0.019036814373013244	0.039316586267317946	RN7SL473P	misc_RNA	RNA, 7SL, cytoplasmic 473, pseudogene [Source:HGNC Symbol;Acc:HGNC:46489]
ENSG00000248635	1.8804679581857084	-1.7742878116135448	6.095464837984886	0.019038212039457866	0.039316586267317946		unprocessed_pseudogene	pseudogene similar to part of UDP glucuronosyltransferase 2 family protein
ENSG00000198835	-0.8566560300627675	0.5836023845184556	6.237989980000175	0.019062984509666904	0.039364183500783134	GJC2	protein_coding	gap junction protein gamma 2 [Source:HGNC Symbol;Acc:HGNC:17494]
ENSG00000246174	0.6361728290415158	1.3015174400510594	6.234999989545621	0.019065275400131382	0.039365352897638976	KCTD21-AS1	lncRNA	KCTD21 antisense RNA 1 [Source:HGNC Symbol;Acc:HGNC:48674]
ENSG00000129214	0.8236963848120141	-1.476485495879361	6.2332239669754514	0.019073181723658548	0.03937811559553455	SHBG	protein_coding	sex hormone binding globulin [Source:HGNC Symbol;Acc:HGNC:10839]
ENSG00000138398	0.4062755252213243	6.712456332768921	6.230501882344554	0.019096086151626886	0.03942183797567471	PPIG	protein_coding	peptidylprolyl isomerase G [Source:HGNC Symbol;Acc:HGNC:14650]
ENSG00000207269	-3.482742171644951	-2.34733560545086	6.139646905400669	0.019105064068108225	0.03943680524675695	RN7SKP62	misc_RNA	RN7SK pseudogene 62 [Source:HGNC Symbol;Acc:HGNC:45786]
ENSG00000119979	-0.32589761501318654	3.237621631070909	6.227829189555334	0.019120212998275866	0.039464506908277866	DENND10	protein_coding	DENN domain containing 10 [Source:HGNC Symbol;Acc:HGNC:31793]
ENSG00000159708	0.8398755724409324	-0.38846877909381283	6.240383555823843	0.0191241151812102	0.03946899214523545	LRRC36	protein_coding	leucine rich repeat containing 36 [Source:HGNC Symbol;Acc:HGNC:25615]
ENSG00000239282	-0.735329224986693	0.8508403173323127	6.23061957071502	0.01912772611093099	0.039472875527358356	CASTOR1	protein_coding	cytosolic arginine sensor for mTORC1 subunit 1 [Source:HGNC Symbol;Acc:HGNC:34423]
ENSG00000198818	-0.35348450433816025	4.796891049694321	6.219074290375398	0.019195694806472537	0.039609557914711824	SFT2D1	protein_coding	SFT2 domain containing 1 [Source:HGNC Symbol;Acc:HGNC:21102]
ENSG00000184402	-0.27376897842889886	4.1539465995473055	6.217535398960727	0.019209330089726563	0.039634110876624655	SS18L1	protein_coding	SS18L1 subunit of BAF chromatin remodeling complex [Source:HGNC Symbol;Acc:HGNC:15592]
ENSG00000181789	-0.2977596465411764	8.028499658612342	6.2159816305117825	0.019222612151941224	0.03965793067427787	COPG1	protein_coding	COPI coat complex subunit gamma 1 [Source:HGNC Symbol;Acc:HGNC:2236]
ENSG00000171790	-0.9934470813580938	-1.2644990863303518	6.210527679608423	0.01924233484349332	0.039695032547454004	SLFNL1	protein_coding	schlafen like 1 [Source:HGNC Symbol;Acc:HGNC:26313]
ENSG00000288754	-0.7078504790549697	0.6847689897225696	6.216139078145178	0.01924555024235767	0.03969807788108225		lncRNA	novel transcript
ENSG00000108381	0.8745285982146792	0.8853636478208918	6.2132444750072375	0.019261612677977286	0.039727620040436395	ASPA	protein_coding	aspartoacylase [Source:HGNC Symbol;Acc:HGNC:756]
ENSG00000112320	0.553785902050462	3.91020898022059	6.209015327623899	0.019284071718105058	0.0397703488468979	SOBP	protein_coding	sine oculis binding protein homolog [Source:HGNC Symbol;Acc:HGNC:29256]
ENSG00000231920	-1.0894662719968438	-2.344031179913155	5.998012474161172	0.019326058434025815	0.0398533390383118	NEBL-AS1	lncRNA	NEBL antisense RNA 1 [Source:HGNC Symbol;Acc:HGNC:44899]
ENSG00000163536	0.6299537970339809	0.9833209649211073	6.205123870668928	0.019329293408107476	0.03985640933454934	SERPINI1	protein_coding	serpin family I member 1 [Source:HGNC Symbol;Acc:HGNC:8943]
ENSG00000081277	-1.4497054867925643	-1.295456237215387	6.121267392182829	0.019362905023541495	0.03992210911998538	PKP1	protein_coding	plakophilin 1 [Source:HGNC Symbol;Acc:HGNC:9023]
ENSG00000154309	-0.2986984428784705	4.141115377951666	6.198272051435687	0.01937848456871497	0.03994991237178782	DISP1	protein_coding	dispatched RND transporter family member 1 [Source:HGNC Symbol;Acc:HGNC:19711]
ENSG00000163002	0.3848797150784009	3.9098419671716056	6.198123185085748	0.01937989046231519	0.03994991237178782	NUP35	protein_coding	nucleoporin 35 [Source:HGNC Symbol;Acc:HGNC:29797]
ENSG00000146066	-0.41111662682132993	5.705420080258688	6.192948822327031	0.01942522013925795	0.04003973947071536	HIGD2A	protein_coding	HIG1 hypoxia inducible domain family member 2A [Source:HGNC Symbol;Acc:HGNC:28311]
ENSG00000213123	0.614265053879739	1.0259863843215626	6.193804782796076	0.01942881891741225	0.04004331730714524	DYNLT2B	protein_coding	dynein light chain Tctex-type 2B [Source:HGNC Symbol;Acc:HGNC:28482]
ENSG00000132518	1.2776224019740223	-2.2090475126743137	6.026840522266053	0.01943046449198023	0.04004331730714524	GUCY2D	protein_coding	guanylate cyclase 2D, retinal [Source:HGNC Symbol;Acc:HGNC:4689]
ENSG00000203647	1.2019679941717185	-1.981520459856493	6.114854331953213	0.01946603034345513	0.04011299166017034		processed_pseudogene	novel pseudogene
ENSG00000215007	-1.6522823149140848	-1.9542362295975888	6.017245183110319	0.019474026454012347	0.040124472158033914	DNAJA1P3	processed_pseudogene	DnaJ heat shock protein family (Hsp40) member A1 pseudogene 3 [Source:HGNC Symbol;Acc:HGNC:39339]
ENSG00000205517	-0.5187562535812551	3.541168520258638	6.187152464133776	0.019477196634145343	0.040124472158033914	RGL3	protein_coding	ral guanine nucleotide dissociation stimulator like 3 [Source:HGNC Symbol;Acc:HGNC:30282]
ENSG00000091409	0.59781526834283	8.774582335878426	6.187569660208584	0.019478037298667854	0.040124472158033914	ITGA6	protein_coding	integrin subunit alpha 6 [Source:HGNC Symbol;Acc:HGNC:6142]
ENSG00000227252	0.5044716806603894	1.3395431875278339	6.187723199958377	0.019478632961674135	0.040124472158033914	COPS8-DT	lncRNA	COPS8 divergent transcript [Source:HGNC Symbol;Acc:HGNC:55816]
ENSG00000108306	-0.36989705929955863	6.149891614496777	6.186708877465718	0.019480507958385043	0.040124713468516246	FBXL20	protein_coding	F-box and leucine rich repeat protein 20 [Source:HGNC Symbol;Acc:HGNC:24679]
ENSG00000130193	0.5869055066414306	4.602863250219059	6.185999018721107	0.019486935047814707	0.040134330001030276	THEM6	protein_coding	thioesterase superfamily member 6 [Source:HGNC Symbol;Acc:HGNC:29656]
ENSG00000258732	-1.6545108954360321	-1.9377154630566615	6.032034676592045	0.019491588542945276	0.04014029232057641		unprocessed_pseudogene	arginine-glutamic acid dipeptide (RE) repeats (RERE) pseudogene
ENSG00000138792	-0.715889500859994	5.862669394698897	6.192684553833069	0.019505974350546334	0.040163157649717146	ENPEP	protein_coding	glutamyl aminopeptidase [Source:HGNC Symbol;Acc:HGNC:3355]
ENSG00000008382	-0.3869399843532938	4.029950725639105	6.183853225809237	0.0195062107116781	0.040163157649717146	MPND	protein_coding	MPN domain containing [Source:HGNC Symbol;Acc:HGNC:25934]
ENSG00000164402	-0.35437923356430073	6.119220608455489	6.179303016898234	0.01954635550684562	0.0402421855144997	SEPTIN8	protein_coding	septin 8 [Source:HGNC Symbol;Acc:HGNC:16511]
ENSG00000271092	0.8155785358791496	-1.3661003414541983	6.1895026906760595	0.01955938993352124	0.04026247905901849	TLCD4-RWDD3	protein_coding	TLCD4-RWDD3 readthrough [Source:HGNC Symbol;Acc:HGNC:49388]
ENSG00000104142	-0.36392805180749926	5.337227900652011	6.177801379885791	0.019559744557268333	0.04026247905901849	VPS18	protein_coding	VPS18 core subunit of CORVET and HOPS complexes [Source:HGNC Symbol;Acc:HGNC:15972]
ENSG00000200959	-1.737134809117063	-1.2168189930149675	6.128863659742496	0.019561504107794402	0.04026247905901849	SNORA74A	snoRNA	small nucleolar RNA, H/ACA box 74A [Source:HGNC Symbol;Acc:HGNC:10119]
ENSG00000105695	2.2777010608863284	-1.336849208111471	6.077438561326799	0.019568597447439082	0.04027344742000221	MAG	protein_coding	myelin associated glycoprotein [Source:HGNC Symbol;Acc:HGNC:6783]
ENSG00000151748	0.30803769055321917	5.717481486663456	6.175636819945264	0.01957904525828519	0.040291316900975274	SAV1	protein_coding	salvador family WW domain containing protein 1 [Source:HGNC Symbol;Acc:HGNC:17795]
ENSG00000156219	1.587087659735708	-0.7738134776006582	6.075226550819609	0.01959503613538183	0.04032058909458448	ART3	protein_coding	ADP-ribosyltransferase 3 (inactive) [Source:HGNC Symbol;Acc:HGNC:725]
ENSG00000118495	-0.8613859083992201	4.424466893208489	6.17981699863227	0.019632161506711016	0.040393340413934165	PLAGL1	protein_coding	PLAG1 like zinc finger 1 [Source:HGNC Symbol;Acc:HGNC:9046]
ENSG00000067992	0.47574929621942946	5.553131901695994	6.165342262601046	0.0196711554982917	0.0404675042891535	PDK3	protein_coding	pyruvate dehydrogenase kinase 3 [Source:HGNC Symbol;Acc:HGNC:8811]
ENSG00000167775	0.5851141099253009	4.543461929123767	6.165289686477847	0.01967175272025091	0.0404675042891535	CD320	protein_coding	CD320 molecule [Source:HGNC Symbol;Acc:HGNC:16692]
ENSG00000275857	-1.049356714290311	-2.2058843378295925	5.994410163317991	0.01970539099039446	0.04053304990058069		lncRNA	novel transcript, antisense to KIF22
ENSG00000130640	-0.31510214373794826	6.259300419265205	6.161249293356703	0.01970790431402506	0.04053456693746045	TUBGCP2	protein_coding	tubulin gamma complex associated protein 2 [Source:HGNC Symbol;Acc:HGNC:18599]
ENSG00000250878	0.9178290726935747	-1.7341236111699616	6.1361365945587085	0.01971910463198694	0.04055394921431965	METTL21EP	protein_coding	methyltransferase like 21E, pseudogene [Source:HGNC Symbol;Acc:HGNC:41948]
ENSG00000168679	0.47891636172899216	2.7717521891421923	6.159363006401218	0.01972617954120601	0.040564844523204364	SLC16A4	protein_coding	solute carrier family 16 member 4 [Source:HGNC Symbol;Acc:HGNC:10925]
ENSG00000204599	-0.3017956567408897	2.903472913104416	6.158799590339998	0.019731047624951304	0.04056984098592826	TRIM39	protein_coding	tripartite motif containing 39 [Source:HGNC Symbol;Acc:HGNC:10065]
ENSG00000250303	0.929457560577991	0.07745612361137579	6.16486705334638	0.019732163963277642	0.04056984098592826	LINC02762	lncRNA	long intergenic non-protein coding RNA 2762 [Source:HGNC Symbol;Acc:HGNC:27443]
ENSG00000168575	-0.2838015085414202	5.647198622983149	6.156439744427343	0.01975119304496416	0.04060530779468179	SLC20A2	protein_coding	solute carrier family 20 member 2 [Source:HGNC Symbol;Acc:HGNC:10947]
ENSG00000149313	0.2556304308128879	5.76656475530876	6.156003368180193	0.019755123979651307	0.040609731624596614	AASDHPPT	protein_coding	aminoadipate-semialdehyde dehydrogenase-phosphopantetheinyl transferase [Source:HGNC Symbol;Acc:HGNC:14235]
ENSG00000196152	-0.31615319964303057	3.3969699715354658	6.1522645129150595	0.01978952609298998	0.04067678726686982	ZNF79	protein_coding	zinc finger protein 79 [Source:HGNC Symbol;Acc:HGNC:13153]
ENSG00000288765	-1.0319375500289354	2.4897544916949426	6.156517072153913	0.01979592645636522	0.040686279244821946		lncRNA	novel transcript
ENSG00000237373	0.9772580891395712	-1.8507399850829054	6.10540404323181	0.019814476636814817	0.04072073860735888	BRWD1-IT1	lncRNA	BRWD1 intronic transcript 1 [Source:HGNC Symbol;Acc:HGNC:41920]
ENSG00000178226	-0.8371809210893947	-0.2213468400366397	6.1589064600529335	0.01982054555323653	0.040729543824106686	PRSS36	protein_coding	serine protease 36 [Source:HGNC Symbol;Acc:HGNC:26906]
ENSG00000197584	1.5774947922674443	0.46622684853481555	6.158692434092387	0.01983700654112554	0.040759700360764387	KCNMB2	protein_coding	potassium calcium-activated channel subfamily M regulatory beta subunit 2 [Source:HGNC Symbol;Acc:HGNC:6286]
ENSG00000232888	-1.935027451795894	-0.665426401966288	6.0673919621757655	0.019848767377180252	0.040780194793115794	RPS11P5	processed_pseudogene	ribosomal protein S11 pseudogene 5 [Source:HGNC Symbol;Acc:HGNC:36312]
ENSG00000237484	0.6302842404474304	1.6349657014636394	6.144065261800348	0.01986821991161645	0.04081648705810072	LINC01684	lncRNA	long intergenic non-protein coding RNA 1684 [Source:HGNC Symbol;Acc:HGNC:52472]
ENSG00000289878	-0.9719926425422516	-2.1193694314508806	5.998727895639038	0.019899634196212837	0.04087734432710171		lncRNA	novel transcript
ENSG00000275337	-4.469383883742286	-2.6809060897708332	6.158423980344956	0.019907977365010827	0.040890802783563135	RN7SL680P	misc_RNA	RNA, 7SL, cytoplasmic 680, pseudogene [Source:HGNC Symbol;Acc:HGNC:46696]
ENSG00000272455	-0.6023283653819915	0.7584145590070274	6.1401274210844345	0.01992485612899842	0.04092178927483516	MRPL20-DT	lncRNA	MRPL20 divergent transcript [Source:HGNC Symbol;Acc:HGNC:54814]
ENSG00000235257	0.5078286607971111	1.877844266043053	6.135468080792123	0.01994476935314294	0.040959001822297864	ITGA9-AS1	lncRNA	ITGA9 antisense RNA 1 [Source:HGNC Symbol;Acc:HGNC:49668]
ENSG00000125633	-0.23519609718049253	5.446995766552355	6.134765131133131	0.019947563927102806	0.04096105561353443	CCDC93	protein_coding	coiled-coil domain containing 93 [Source:HGNC Symbol;Acc:HGNC:25611]
ENSG00000291212	0.9709250668363715	-0.930015538997271	6.14100479605047	0.01995884181085997	0.040980527406196794		lncRNA	novel transcript
ENSG00000173702	-1.5615449443718081	3.6309518287657343	6.165460154966772	0.01996069554036124	0.04098064727507516	MUC13	protein_coding	mucin 13, cell surface associated [Source:HGNC Symbol;Acc:HGNC:7511]
ENSG00000279166	1.0417074471898573	1.7407210940613917	6.136313919617545	0.019964112987193906	0.04098397725026424		TEC	TEC
ENSG00000013374	-0.2855610274723211	6.163171702634636	6.132153573110573	0.019971362996179787	0.04099517371859711	NUB1	protein_coding	negative regulator of ubiquitin like proteins 1 [Source:HGNC Symbol;Acc:HGNC:17623]
ENSG00000230191	-1.8134311140639368	-1.612270761460844	5.985292301852031	0.020006761971179253	0.041064144299445875	IFITM3P4	processed_pseudogene	IFITM3 pseudogene 4 [Source:HGNC Symbol;Acc:HGNC:54542]
ENSG00000270720	0.9710249026674698	-1.6610102178263535	6.089814994183312	0.020024807848406812	0.041097488216843545		lncRNA	novel transcript
ENSG00000178464	-1.0329571418770087	0.3202926766384707	6.130857059714997	0.020038550947770815	0.04112081299294524	RPL10P16	processed_pseudogene	ribosomal protein L10 pseudogene 16 [Source:HGNC Symbol;Acc:HGNC:36882]
ENSG00000287236	1.1480645751065675	-2.5747613550949384	5.871194128867566	0.020039775857948076	0.04112081299294524		lncRNA	novel transcript, antisense to ANKRD54
ENSG00000057252	-0.3158386478165762	6.818359106291349	6.123936569660369	0.0200464656140732	0.041130842616344705	SOAT1	protein_coding	sterol O-acyltransferase 1 [Source:HGNC Symbol;Acc:HGNC:11177]
ENSG00000104763	-0.4175098571238388	7.643605050516144	6.119484058972508	0.020087290981421015	0.04121090274509402	ASAH1	protein_coding	N-acylsphingosine amidohydrolase 1 [Source:HGNC Symbol;Acc:HGNC:735]
ENSG00000249348	0.4288568420801475	2.3558969698327967	6.119429127017452	0.020089792915928186	0.04121233154479885	UGDH-AS1	lncRNA	UGDH antisense RNA 1 [Source:HGNC Symbol;Acc:HGNC:40601]
ENSG00000186350	-0.3266787497815777	6.212479556515537	6.11842538917834	0.020097014475001646	0.041223441086123976	RXRA	protein_coding	retinoid X receptor alpha [Source:HGNC Symbol;Acc:HGNC:10477]
ENSG00000136546	-1.463604724234259	-1.2142920116752092	6.082058433938131	0.020107205285773155	0.04124063867850283	SCN7A	protein_coding	sodium voltage-gated channel alpha subunit 7 [Source:HGNC Symbol;Acc:HGNC:10594]
ENSG00000179362	0.8040750435042667	-1.1905199664064994	6.134393591794672	0.02011542625584262	0.04125379332577391	HMGN2P46	transcribed_processed_pseudogene	high mobility group nucleosomal binding domain 2 pseudogene 46 [Source:HGNC Symbol;Acc:HGNC:26817]
ENSG00000171847	0.8397587547591242	-0.9313852241919479	6.134450856214182	0.02011875924637768	0.04125692197985957	FAM90A1	protein_coding	family with sequence similarity 90 member A1 [Source:HGNC Symbol;Acc:HGNC:25526]
ENSG00000286488	-1.433802023367822	-2.2861326659547156	5.89168318435575	0.020126541401500102	0.04126826048725286		lncRNA	novel transcript, antisense to STARD5
ENSG00000115421	0.28192430160128124	5.273614437743505	6.115065766538594	0.02012790431983642	0.04126826048725286	PAPOLG	protein_coding	poly(A) polymerase gamma [Source:HGNC Symbol;Acc:HGNC:14982]
ENSG00000246283	1.1095716810834757	-2.1216671721811524	5.99111839245859	0.02013287432711464	0.041274167079829914	TTBK2-AS1	lncRNA	TTBK2 antisense RNA 1 [Source:HGNC Symbol;Acc:HGNC:55598]
ENSG00000243646	-0.6508049889805742	0.5534054092745204	6.117719393589746	0.020134401578634283	0.041274167079829914	IL10RB	protein_coding	interleukin 10 receptor subunit beta [Source:HGNC Symbol;Acc:HGNC:5965]
ENSG00000037757	-0.46583388421267347	4.538133511956044	6.111706181591038	0.020158965758435555	0.041320811099322015	MRI1	protein_coding	methylthioribose-1-phosphate isomerase 1 [Source:HGNC Symbol;Acc:HGNC:28469]
ENSG00000129910	1.45588820773568	-2.165644349250379	5.933457839216106	0.020185098394641724	0.04137066139499793	CDH15	protein_coding	cadherin 15 [Source:HGNC Symbol;Acc:HGNC:1754]
ENSG00000197457	0.4301927241729741	4.890685319729256	6.108136929719031	0.020191829505045555	0.041380741630649115	STMN3	protein_coding	stathmin 3 [Source:HGNC Symbol;Acc:HGNC:15926]
ENSG00000288904	0.7147644964161178	0.7909074077748873	6.10836524064021	0.020205555129309674	0.04140515318983954		lncRNA	novel transcript
ENSG00000243388	-2.971434565444799	-2.0380623325856027	5.952198140674642	0.02020792150142088	0.04140628511592757	RPL3P3	processed_pseudogene	ribosomal protein L3 pseudogene 3 [Source:HGNC Symbol;Acc:HGNC:23550]
ENSG00000180376	0.4403410865617714	4.5957796254293175	6.105442421583083	0.02021675651577459	0.041418495209785175	CCDC66	protein_coding	coiled-coil domain containing 66 [Source:HGNC Symbol;Acc:HGNC:27709]
ENSG00000081665	0.4193280943696985	6.302485374543075	6.105348978611489	0.02021750957799993	0.041418495209785175	ZNF506	protein_coding	zinc finger protein 506 [Source:HGNC Symbol;Acc:HGNC:23780]
ENSG00000156486	-0.7426202675738794	3.3051841191899003	6.105261086606445	0.020219399803304994	0.04141865026565914	KCNS2	protein_coding	potassium voltage-gated channel modifier subfamily S member 2 [Source:HGNC Symbol;Acc:HGNC:6301]
ENSG00000234155	-1.3849959440396042	-0.4667789367702778	6.1069517613844875	0.020235392550502537	0.041447691166347	LINC02535	lncRNA	long intergenic non-protein coding RNA 2535 [Source:HGNC Symbol;Acc:HGNC:53569]
ENSG00000122008	0.33662498397443863	5.914637955091883	6.102799755789196	0.02024109444633123	0.04145565023166951	POLK	protein_coding	DNA polymerase kappa [Source:HGNC Symbol;Acc:HGNC:9183]
ENSG00000186952	0.7698184938755956	3.0352211141969145	6.101757766639074	0.020251776907108197	0.04147380761543618	TMEM232	protein_coding	transmembrane protein 232 [Source:HGNC Symbol;Acc:HGNC:37270]
ENSG00000110107	0.392836328471435	6.995372103494108	6.099435519213979	0.02027226011114922	0.0415120309766836	PRPF19	protein_coding	pre-mRNA processing factor 19 [Source:HGNC Symbol;Acc:HGNC:17896]
ENSG00000198468	1.6969978896243987	-0.4395292164151029	6.109064263690869	0.020298036030415367	0.04156108453805715	FLVCR1-DT	lncRNA	FLVCR1 divergent transcript [Source:HGNC Symbol;Acc:HGNC:39077]
ENSG00000106153	-0.3828585318227279	7.094784436388608	6.093463830366601	0.020327717156654226	0.04161812465851551	CHCHD2	protein_coding	coiled-coil-helix-coiled-coil-helix domain containing 2 [Source:HGNC Symbol;Acc:HGNC:21645]
ENSG00000166770	0.4313806613169479	3.640621581690138	6.090435094059842	0.020356417525494806	0.041673146765645236	ZNF667-AS1	lncRNA	ZNF667 antisense RNA 1 (head to head) [Source:HGNC Symbol;Acc:HGNC:44321]
ENSG00000060303	-2.588969259537674	-2.4748342644427317	5.946713204830871	0.020359540182656836	0.04167580165091247	RPS17P5	processed_pseudogene	ribosomal protein S17 pseudogene 5 [Source:HGNC Symbol;Acc:HGNC:21352]
ENSG00000279499	1.8539363462995224	-2.581412995473164	5.82301601633922	0.02037147065346375	0.04169648396125929		TEC	TEC
ENSG00000270277	0.7142413517847873	1.0320306246600932	6.0878925710900536	0.020390719877220805	0.04173214129986928		lncRNA	novel transcript, antisense to titin
ENSG00000087365	-0.3674103139908677	7.81580306928578	6.086324278561058	0.020394238428794783	0.041732766277711934	SF3B2	protein_coding	splicing factor 3b subunit 2 [Source:HGNC Symbol;Acc:HGNC:10769]
ENSG00000130528	1.1553828805881643	0.8773215353599816	6.088176032833228	0.020394681846485442	0.041732766277711934	HRC	protein_coding	histidine rich calcium binding protein [Source:HGNC Symbol;Acc:HGNC:5178]
ENSG00000138621	-0.4220347483452112	2.5908821992765274	6.085250131766116	0.020406087280281076	0.04175236180169378	PPCDC	protein_coding	phosphopantothenoylcysteine decarboxylase [Source:HGNC Symbol;Acc:HGNC:28107]
ENSG00000161647	-0.7637694521975471	0.541926319931208	6.08838178373821	0.02041029156759813	0.04175722105601819	MPP3	protein_coding	MAGUK p55 scaffold protein 3 [Source:HGNC Symbol;Acc:HGNC:7221]
ENSG00000254449	-2.0451564535980644	-2.47258765943605	5.846626755777152	0.020434435508141006	0.04180287012984644	SF3A3P2	processed_pseudogene	splicing factor 3a, subunit 3 pseudogene 2 [Source:HGNC Symbol;Acc:HGNC:23277]
ENSG00000118976	-1.6117722455990229	-2.4678797267077908	5.820744082342892	0.020448573188672315	0.041828042979176826	OTUD4P1	processed_pseudogene	OTUD4 pseudogene 1 [Source:HGNC Symbol;Acc:HGNC:33912]
ENSG00000233860	0.9734360548277917	-1.2309217738145897	6.073023604338672	0.020473999041601812	0.04187629947344113	SHROOM3-AS1	lncRNA	SHROOM3 antisense RNA 1 [Source:HGNC Symbol;Acc:HGNC:41265]
ENSG00000123636	0.315984236526783	6.678785918467888	6.074012938716475	0.02050951293611603	0.04194517895168753	BAZ2B	protein_coding	bromodomain adjacent to zinc finger domain 2B [Source:HGNC Symbol;Acc:HGNC:963]
ENSG00000223825	-0.9737123834159854	1.7341716544883696	6.072737205220371	0.02052853777397333	0.041980326395692096	DAZAP2P1	processed_pseudogene	DAZ associated protein 2 pseudogene 1 [Source:HGNC Symbol;Acc:HGNC:43869]
ENSG00000273828	0.866565491390921	-1.5431282254565368	6.068866340370361	0.020532499213315316	0.04198466604345923		lncRNA	novel transcript, antisense to ELMO2
ENSG00000281706	0.8745695775745372	-0.6826553210496	6.086376464165874	0.020540605498633183	0.04199747949765327		lncRNA	long intergenic non-protein coding RNA 1012 [Source:NCBI gene (formerly Entrezgene);Acc:100507173]
ENSG00000100376	0.2652305867020334	3.7214423256932982	6.070518084619009	0.02054285386215556	0.04199831457747987	FAM118A	protein_coding	family with sequence similarity 118 member A [Source:HGNC Symbol;Acc:HGNC:1313]
ENSG00000269837	0.4228510115218637	2.892678007306476	6.069457883791276	0.020553419878223022	0.042016152797807516	IPO5P1	transcribed_processed_pseudogene	importin 5 pseudogene 1 [Source:HGNC Symbol;Acc:HGNC:49687]
ENSG00000167034	0.46346343523479805	1.4246444876782118	6.066374592881792	0.020587781337121986	0.04208262709780124	NKX3-1	protein_coding	NK3 homeobox 1 [Source:HGNC Symbol;Acc:HGNC:7838]
ENSG00000185608	-0.3561946454255462	4.436313292375225	6.065440891119759	0.020590340320690934	0.042084089197715904	MRPL40	protein_coding	mitochondrial ribosomal protein L40 [Source:HGNC Symbol;Acc:HGNC:14491]
ENSG00000104522	-0.40274575603103957	5.381523293272928	6.064883078870342	0.02059548550936701	0.04208718421979151	GFUS	protein_coding	GDP-L-fucose synthase [Source:HGNC Symbol;Acc:HGNC:12390]
ENSG00000013375	0.31922907199396816	6.6194145774859825	6.064874480694502	0.020595542264745078	0.04208718421979151	PGM3	protein_coding	phosphoglucomutase 3 [Source:HGNC Symbol;Acc:HGNC:8907]
ENSG00000286363	1.2230172583860477	-2.0997075050133245	5.947917999764318	0.020624021595930197	0.04214160925151757		lncRNA	novel transcript, sense intronic to CNTN4
ENSG00000268069	-0.8592152493545424	-1.3717559552887666	6.051703758499806	0.020639016882292173	0.04216800291626102		lncRNA	novel transcript, antisense to HDAC7
ENSG00000196123	-0.6190310155222015	2.9090589299682326	6.060230120142794	0.020640633338446703	0.04216800291626102	MATCAP1	protein_coding	microtubule associated tyrosine carboxypeptidase 1 [Source:HGNC Symbol;Acc:HGNC:34408]
ENSG00000272973	1.2858759158805226	-1.8234454289837896	5.971655136693926	0.02064989676691273	0.04218315228222212		lncRNA	novel transcript, antisense to SLC2A11
ENSG00000275454	-1.063324214334406	-2.0035080846143694	5.929745659708782	0.02065825447049107	0.042196448907689414		lncRNA	novel transcript, antisense to IMP3
ENSG00000047634	0.6254559686016791	3.1119198001096677	6.058071097702948	0.020660776650564396	0.0421978246086062	SCML1	protein_coding	Scm polycomb group protein like 1 [Source:HGNC Symbol;Acc:HGNC:10580]
ENSG00000138061	0.9247192914682071	6.856976854315253	6.076974248463595	0.020689392142600835	0.042252488596851275	CYP1B1	protein_coding	cytochrome P450 family 1 subfamily B member 1 [Source:HGNC Symbol;Acc:HGNC:2597]
ENSG00000144908	-1.2594658019966807	3.8278628892358655	6.072117555065936	0.02073606682175942	0.0423440205111362	ALDH1L1	protein_coding	aldehyde dehydrogenase 1 family member L1 [Source:HGNC Symbol;Acc:HGNC:3978]
ENSG00000136243	0.22258008751801867	4.24609915099799	6.0489056856486245	0.020747113709978407	0.04236278893854255	NUP42	protein_coding	nucleoporin 42 [Source:HGNC Symbol;Acc:HGNC:17010]
ENSG00000068137	-0.4835806777775846	4.5060577384160725	6.04761334914782	0.02075928153549993	0.04238384260548492	PLEKHH3	protein_coding	pleckstrin homology, MyTH4 and FERM domain containing H3 [Source:HGNC Symbol;Acc:HGNC:26105]
ENSG00000269388	-0.9698485532501261	-0.6815278493666888	6.050937787339213	0.02077634710778552	0.04241489125143657		transcribed_processed_pseudogene	putative ATP-binding domain-containing protein 3-like protein (ABP3L) pseudogene
ENSG00000273447	-1.028489894088253	-2.174317106393471	5.8450009272260735	0.02081291682266707	0.042485748470237755		lncRNA	novel transcript, antisense to CASP6
ENSG00000083290	-0.3057850301115088	5.117168802174783	6.041525119449141	0.020817190900295053	0.04249054473755207	ULK2	protein_coding	unc-51 like autophagy activating kinase 2 [Source:HGNC Symbol;Acc:HGNC:13480]
ENSG00000241746	-3.1223216220135965	-2.368368769773953	5.93030117642636	0.02081898941315966	0.04249054473755207	RPL13AP18	processed_pseudogene	ribosomal protein L13a pseudogene 18 [Source:HGNC Symbol;Acc:HGNC:36593]
ENSG00000272909	-0.7032156711078126	-0.11346489668799693	6.049368966746829	0.020823305906832203	0.04249256446846626		lncRNA	novel transcript, antisense to MTHFD1
ENSG00000287402	1.2381438894294952	-2.39388357934911	5.831719005269395	0.02082370218804274	0.04249256446846626		lncRNA	novel transcript
ENSG00000134419	0.5128451845605534	6.007526383409248	6.038415502084151	0.020846878424540385	0.04253605496724401	RPS15A	protein_coding	ribosomal protein S15a [Source:HGNC Symbol;Acc:HGNC:10389]
ENSG00000254986	-0.35644829996380184	5.274427491669245	6.036668046509051	0.02086361864447911	0.042566406791104766	DPP3	protein_coding	dipeptidyl peptidase 3 [Source:HGNC Symbol;Acc:HGNC:3008]
ENSG00000107372	-0.316700707872966	7.9721981057691265	6.033385892973606	0.02089503166332651	0.042623315702368714	ZFAND5	protein_coding	zinc finger AN1-type containing 5 [Source:HGNC Symbol;Acc:HGNC:13008]
ENSG00000165474	1.5278478034249816	4.5736328036843314	6.070188168366272	0.020895246767261275	0.042623315702368714	GJB2	protein_coding	gap junction protein beta 2 [Source:HGNC Symbol;Acc:HGNC:4284]
ENSG00000270804	-0.5423497986565173	1.338865758954736	6.033270734945266	0.020905048564973258	0.042639499467793725	UBE2CP5	transcribed_processed_pseudogene	ubiquitin conjugating enzyme E2 C pseudogene 5 [Source:HGNC Symbol;Acc:HGNC:43554]
ENSG00000224786	0.9923715498674159	-1.7181746654179773	5.992939431930442	0.020915406379965636	0.04265494549141974	CETN4P	transcribed_unitary_pseudogene	centrin 4, pseudogene [Source:HGNC Symbol;Acc:HGNC:35450]
ENSG00000121895	-1.0899673795432363	-0.5546541267801058	6.038953352431011	0.02091635875253926	0.04265494549141974	TMEM156	protein_coding	transmembrane protein 156 [Source:HGNC Symbol;Acc:HGNC:26260]
ENSG00000229832	-1.162930977920209	-2.1152409831599512	5.869061444097176	0.02092381979486303	0.04266634899388454		lncRNA	novel transcript, sense intronic to PPP2R5A
ENSG00000259209	1.0104518717758402	-2.0722902817777187	5.9197756930257155	0.020934614441676047	0.042684547498499106		lncRNA	novel transcript, antisense to ZFHX3
ENSG00000247121	0.6169831014589153	-0.07093419297367427	6.0352825239325485	0.020945498305476047	0.04270292464458702		lncRNA	novel transcript, antisense to LNPEP and ERAP2
ENSG00000272501	0.6845433287296625	-0.309965885628416	6.037989990005805	0.02095101724091917	0.042710361663054475		lncRNA	novel transcript, antisense to HCG27
ENSG00000113140	-0.5582904983745995	11.18268291321202	6.0251609622690125	0.02097404748202994	0.04275349239371454	SPARC	protein_coding	secreted protein acidic and cysteine rich [Source:HGNC Symbol;Acc:HGNC:11219]
ENSG00000277215	0.9651973867403733	-1.4638637215237917	6.0252678932123125	0.02098430990689373	0.04276705818635605	SPANXA2-OT1	lncRNA	SPANXA2 overlapping transcript 1 [Source:HGNC Symbol;Acc:HGNC:31683]
ENSG00000236739	-1.8454028547669852	-2.3808118048754565	5.79225920680139	0.020984449824199936	0.04276705818635605	CLIC4P1	processed_pseudogene	chloride intracellular channel 4 pseudogene 1 [Source:HGNC Symbol;Acc:HGNC:49797]
ENSG00000110777	0.942377322219888	0.4989198114442599	6.026283032079633	0.02101350897335028	0.04282245833637117	POU2AF1	protein_coding	POU class 2 homeobox associating factor 1 [Source:HGNC Symbol;Acc:HGNC:9211]
ENSG00000178821	0.9908230993026361	-1.124681447716876	6.030721392526918	0.02102814544591838	0.04284845991327736	TMEM52	protein_coding	transmembrane protein 52 [Source:HGNC Symbol;Acc:HGNC:27916]
ENSG00000176387	-1.1785869258274997	5.661967058467694	6.048956613728098	0.02105442595755871	0.04289818146096895	HSD11B2	protein_coding	hydroxysteroid 11-beta dehydrogenase 2 [Source:HGNC Symbol;Acc:HGNC:5209]
ENSG00000253485	0.5164016009094252	2.86144171381082	6.01157731688637	0.021106397246718256	0.043000234162226966	PCDHGA5	protein_coding	protocadherin gamma subfamily A, 5 [Source:HGNC Symbol;Acc:HGNC:8703]
ENSG00000260490	-1.0409682895962056	-1.8935593355134355	5.921843215757333	0.02112091916083911	0.04302597954175042	MYL12BP1	processed_pseudogene	MYL12B pseudogene 1 [Source:HGNC Symbol;Acc:HGNC:51649]
ENSG00000213237	-1.9480142545969583	-2.1076040590459955	5.782940338273208	0.02113433155353039	0.04304946029277929	PTMAP10	processed_pseudogene	prothymosin alpha pseudogene 10 [Source:HGNC Symbol;Acc:HGNC:53978]
ENSG00000289094	0.7666823961508221	0.47454501786560344	6.010633876894067	0.02114098036942794	0.04305916105224968		lncRNA	novel transcript, sense intronic to EIF3E
ENSG00000137628	0.403516320176853	5.950230048953805	6.007638999845758	0.02114348361736133	0.04306041729567181	DDX60	protein_coding	DExD/H-box helicase 60 [Source:HGNC Symbol;Acc:HGNC:25942]
ENSG00000240116	-5.675704696307108	-2.7510657531371443	5.890634699434125	0.021213231610050863	0.04319861046757257	RN7SL303P	misc_RNA	RNA, 7SL, cytoplasmic 303, pseudogene [Source:HGNC Symbol;Acc:HGNC:46319]
ENSG00000254126	1.8213479760955305	-2.32227422758419	5.753203509881787	0.02122821207688898	0.04322526038064834	CD8B2	protein_coding	CD8B family member 2 [Source:HGNC Symbol;Acc:HGNC:1708]
ENSG00000204482	-0.8303319127689884	0.8414291490964926	6.000674669922187	0.021238149634200853	0.0432416379939585	LST1	protein_coding	leukocyte specific transcript 1 [Source:HGNC Symbol;Acc:HGNC:14189]
ENSG00000187017	1.4462895600541836	3.904751306826565	6.03005599509723	0.021244661583565968	0.04325005564720787	ESPN	protein_coding	espin [Source:HGNC Symbol;Acc:HGNC:13281]
ENSG00000248971	0.6228532977193908	0.06435859012373629	6.003047476343012	0.021246073511440543	0.04325005564720787	KRT8P46	processed_pseudogene	keratin 8 pseudogene 46 [Source:HGNC Symbol;Acc:HGNC:39880]
ENSG00000105289	-0.5475369096729271	4.977014587797631	5.992727409670212	0.021288906362826595	0.04333338475458176	TJP3	protein_coding	tight junction protein 3 [Source:HGNC Symbol;Acc:HGNC:11829]
ENSG00000248636	-0.8177972481445828	-0.9713894841514094	5.992265802422764	0.021357340095161898	0.043468804726898395		lncRNA	novel transcript
ENSG00000112964	-0.7807889886897507	3.605372211517897	5.9867476416814505	0.021377527367053763	0.04350601281030395	GHR	protein_coding	growth hormone receptor [Source:HGNC Symbol;Acc:HGNC:4263]
ENSG00000183853	0.4657139199213231	6.817938167983899	5.979275981927108	0.021420947640601023	0.043590492185464826	KIRREL1	protein_coding	kirre like nephrin family adhesion molecule 1 [Source:HGNC Symbol;Acc:HGNC:15734]
ENSG00000122970	0.45208093032959384	5.139368291123713	5.978127419037051	0.021432280993202234	0.0436096671377103	IFT81	protein_coding	intraflagellar transport 81 [Source:HGNC Symbol;Acc:HGNC:14313]
ENSG00000180438	1.0032728576763073	-1.4773481393421737	5.9699016686727875	0.021444902794684247	0.0436314601293754	TPRXL	transcribed_processed_pseudogene	tetrapeptide repeat homeobox like (pseudogene) [Source:HGNC Symbol;Acc:HGNC:32178]
ENSG00000235400	-1.7717255279806	-2.2744631425061232	5.736751404916073	0.02150704362344912	0.04375356304540578		processed_pseudogene	SKI-interacting protein (SNW1) pseudogene
ENSG00000164776	-1.006112171685634	-1.7627086707019004	5.898303926924447	0.021508750150376687	0.04375356304540578	PHKG1	protein_coding	phosphorylase kinase catalytic subunit gamma 1 [Source:HGNC Symbol;Acc:HGNC:8930]
ENSG00000140320	-0.3858458175576934	5.062928147880651	5.969836645824066	0.021514223298319143	0.04376079673921161	BAHD1	protein_coding	bromo adjacent homology domain containing 1 [Source:HGNC Symbol;Acc:HGNC:29153]
ENSG00000273749	-0.2731165235086218	7.843349077245747	5.967381813869139	0.021538495889406543	0.04380626456131104	CYFIP1	protein_coding	cytoplasmic FMR1 interacting protein 1 [Source:HGNC Symbol;Acc:HGNC:13759]
ENSG00000171462	0.848025233392941	1.3922692028602943	5.9667272166625835	0.02155292096856002	0.04383058016972674	DLK2	protein_coding	delta like non-canonical Notch ligand 2 [Source:HGNC Symbol;Acc:HGNC:21113]
ENSG00000213985	-1.837732900976052	-1.285282382406678	5.883939374007422	0.021554291702671632	0.04383058016972674		processed_pseudogene	ARP2 actin-related protein 2 homolog (yeast) (ACTR2) pseudogene
ENSG00000131381	0.2711273932389908	5.082323831053594	5.964963845141921	0.021562493468028368	0.043842657839798675	RBSN	protein_coding	rabenosyn, RAB effector [Source:HGNC Symbol;Acc:HGNC:20759]
ENSG00000143727	0.2802202945177944	6.191779335998712	5.964803615234783	0.021564072529896595	0.043842657839798675	ACP1	protein_coding	acid phosphatase 1 [Source:HGNC Symbol;Acc:HGNC:122]
ENSG00000126838	1.4948503247069007	2.254211798525428	5.983567497090358	0.021571958708542213	0.0438547853118262	PZP	protein_coding	PZP alpha-2-macroglobulin like [Source:HGNC Symbol;Acc:HGNC:9750]
ENSG00000286327	1.1363162644432454	-0.41686839218483224	5.97477023889734	0.02158056296081287	0.04386837030399097		lncRNA	novel transcript
ENSG00000235001	-1.152861301492526	-0.09399610279396775	5.969985919034619	0.021591298795094867	0.04388628551173957	EIF4A1P2	processed_pseudogene	eukaryotic translation initiation factor 4A1 pseudogene 2 [Source:HGNC Symbol;Acc:HGNC:23946]
ENSG00000254221	0.7395502524819778	1.087607742920317	5.962772363777854	0.021594709388058297	0.04388930963332016	PCDHGB1	protein_coding	protocadherin gamma subfamily B, 1 [Source:HGNC Symbol;Acc:HGNC:8708]
ENSG00000111790	0.2507304065167524	5.149795371059327	5.960251434468121	0.021609318570020717	0.04391509131760086	FGFR1OP2	protein_coding	FGFR1 oncogene partner 2 [Source:HGNC Symbol;Acc:HGNC:23098]
ENSG00000167755	1.3058326780322034	2.200796435693054	5.967770537580318	0.021622779525030895	0.043938301800754274	KLK6	protein_coding	kallikrein related peptidase 6 [Source:HGNC Symbol;Acc:HGNC:6367]
ENSG00000145332	0.2944804129267597	5.564233095937508	5.958716496616966	0.021624589609641354	0.043938301800754274	KLHL8	protein_coding	kelch like family member 8 [Source:HGNC Symbol;Acc:HGNC:18644]
ENSG00000065923	0.4767013732331551	3.4911261058397676	5.957240866106165	0.021639923276280403	0.04396554416594361	SLC9A7	protein_coding	solute carrier family 9 member A7 [Source:HGNC Symbol;Acc:HGNC:17123]
ENSG00000253704	0.8289496549825415	-0.715437672963385	5.970929131114918	0.021642434722823137	0.043966733266568254	VIRMA-DT	lncRNA	VIRMA divergent transcript [Source:HGNC Symbol;Acc:HGNC:55531]
ENSG00000167535	0.4146939368265359	5.059162058654839	5.956247454771137	0.021649211775977107	0.04397658698927236	CACNB3	protein_coding	calcium voltage-gated channel auxiliary subunit beta 3 [Source:HGNC Symbol;Acc:HGNC:1403]
ENSG00000168306	0.8020410788307599	2.353713689862786	5.95605222627382	0.021653537819945397	0.043981460604918456	ACOX2	protein_coding	acyl-CoA oxidase 2 [Source:HGNC Symbol;Acc:HGNC:120]
ENSG00000272604	0.5112052512025368	0.8923017097642875	5.956649232292866	0.021659378483403102	0.04398940949036028	EFCAB10-AS1	lncRNA	EFCAB10 antisense RNA 1 [Source:HGNC Symbol;Acc:HGNC:56350]
ENSG00000143387	0.5634552261956438	6.544357658574845	5.957250486956944	0.021668712832588054	0.04400445187870595	CTSK	protein_coding	cathepsin K [Source:HGNC Symbol;Acc:HGNC:2536]
ENSG00000166435	-0.8362469261294677	4.126486409189664	5.959313584625572	0.021701355746100003	0.04406682201409827	XRRA1	protein_coding	X-ray radiation resistance associated 1 [Source:HGNC Symbol;Acc:HGNC:18868]
ENSG00000183955	-0.3370507088043628	4.267935356392052	5.950492629292395	0.021706946401426737	0.044074253563330966	KMT5A	protein_coding	lysine methyltransferase 5A [Source:HGNC Symbol;Acc:HGNC:29489]
ENSG00000270894	0.8802253606114666	-1.4053661293195874	5.958399821170525	0.021710728177900235	0.0440780113304946		lncRNA	novel transcript, sense overlapping TAF15
ENSG00000005486	-0.39524731051027384	5.505888748061646	5.948400576113755	0.021727570846368522	0.04410828282988331	RHBDD2	protein_coding	rhomboid domain containing 2 [Source:HGNC Symbol;Acc:HGNC:23082]
ENSG00000238250	1.0955839194636672	-1.7320503262156213	5.899537013797187	0.021743538297464345	0.04413677235908591	ST6GAL2-IT1	lncRNA	ST6GAL2 intronic transcript 1 [Source:HGNC Symbol;Acc:HGNC:41380]
ENSG00000153560	0.25013293179980034	6.874848621585016	5.944588067253031	0.02176575776784721	0.044177946541782004	UBP1	protein_coding	upstream binding protein 1 [Source:HGNC Symbol;Acc:HGNC:12507]
ENSG00000223561	0.6641595692929073	1.9382487430471282	5.942345425875886	0.021792652601861525	0.04422860214191262	LINC03007	lncRNA	long intergenic non-protein coding RNA 3007 [Source:HGNC Symbol;Acc:HGNC:56132]
ENSG00000101353	0.43524423633964	1.8654000200386225	5.9357790293811235	0.02185819797050439	0.04435768375486604	MROH8	protein_coding	maestro heat like repeat family member 8 [Source:HGNC Symbol;Acc:HGNC:16125]
ENSG00000274776	0.9110356184236944	-1.2093593322239296	5.948485413395018	0.021885356973195446	0.04440512573752358		lncRNA	novel transcript
ENSG00000130449	0.3534966194808921	5.512356399660267	5.932687471422589	0.0218854667724148	0.04440512573752358	ZSWIM6	protein_coding	zinc finger SWIM-type containing 6 [Source:HGNC Symbol;Acc:HGNC:29316]
ENSG00000238132	-1.7276953034735714	-2.294192409024912	5.720348897870109	0.021889433926531393	0.04440922751817666	GOLM2P1	processed_pseudogene	GOLM2 pseudogene 1 [Source:HGNC Symbol;Acc:HGNC:39251]
ENSG00000130770	-0.4789415211238164	5.635750594490565	5.931740464496499	0.02189502345674777	0.04441661974970891	ATP5IF1	protein_coding	ATP synthase inhibitory factor subunit 1 [Source:HGNC Symbol;Acc:HGNC:871]
ENSG00000172572	0.868302439029654	3.9426874915179955	5.938850421409046	0.021906501136450058	0.04443595440687897	PDE3A	protein_coding	phosphodiesterase 3A [Source:HGNC Symbol;Acc:HGNC:8778]
ENSG00000280035	-1.1694359712660587	-0.9129261956610033	5.93801727342755	0.021914571216944047	0.04444837414234626		TEC	TEC
ENSG00000189196	1.048558132590818	-2.0092447178095996	5.836213483428223	0.021928629237676904	0.0444729356711873	LINC00994	lncRNA	long intergenic non-protein coding RNA 994 [Source:HGNC Symbol;Acc:HGNC:48949]
ENSG00000268222	-3.156806872548964	-1.581079738349914	5.790773048085826	0.021959820278755555	0.04453223682328307	EEF1A1P7	processed_pseudogene	eukaryotic translation elongation factor 1 alpha 1 pseudogene 7 [Source:HGNC Symbol;Acc:HGNC:3202]
ENSG00000275092	-0.7645461412286915	-2.1433751482543233	5.723316827894518	0.021962346340265768	0.04453340299928102		lncRNA	novel transcript, sense intronic to MAPK8IP3
ENSG00000162601	0.43104262129017346	6.091859788117071	5.924639335889135	0.021966825593607252	0.04453852913480894	MYSM1	protein_coding	Myb like, SWIRM and MPN domains 1 [Source:HGNC Symbol;Acc:HGNC:29401]
ENSG00000169598	0.4158155810627796	2.716827934553637	5.9224904125901885	0.02199002363274409	0.04458160400044557	DFFB	protein_coding	DNA fragmentation factor subunit beta [Source:HGNC Symbol;Acc:HGNC:2773]
ENSG00000174206	0.30840961065910133	3.6876508395925525	5.921977321581367	0.021994317129260327	0.044586348382992566	KICS2	protein_coding	KICSTOR subunit 2 [Source:HGNC Symbol;Acc:HGNC:26517]
ENSG00000184900	0.21003402764912094	6.504851603314777	5.921342317967178	0.022000251884616198	0.04459441874773549	SUMO3	protein_coding	small ubiquitin like modifier 3 [Source:HGNC Symbol;Acc:HGNC:11124]
ENSG00000133657	-0.3693249077333082	7.752514694845354	5.920976680903214	0.022003960811357078	0.04459797633457971	ATP13A3	protein_coding	ATPase 13A3 [Source:HGNC Symbol;Acc:HGNC:24113]
ENSG00000239211	-4.437224159231142	-2.05622689766918	5.8667565645035875	0.022008727869192408	0.04460367773614365	RN7SL563P	misc_RNA	RNA, 7SL, cytoplasmic 563, pseudogene [Source:HGNC Symbol;Acc:HGNC:46579]
ENSG00000155868	0.27155272815605447	3.830207847861418	5.919083864659576	0.022023601477852994	0.04462985860559947	MED7	protein_coding	mediator complex subunit 7 [Source:HGNC Symbol;Acc:HGNC:2378]
ENSG00000280355	0.7161143714537892	1.458431281897786	5.918649445765879	0.02203402420559612	0.04464701611335437		TEC	novel transcript
ENSG00000121898	-1.6246687426303903	2.229566064621876	5.9376161618448995	0.022041997234913978	0.04465538084498751	CPXM2	protein_coding	carboxypeptidase X, M14 family member 2 [Source:HGNC Symbol;Acc:HGNC:26977]
ENSG00000114204	1.3052449280042793	-1.6126005492320277	5.883034420655214	0.022042065012725588	0.04465538084498751	SERPINI2	protein_coding	serpin family I member 2 [Source:HGNC Symbol;Acc:HGNC:8945]
ENSG00000273437	-0.6667921100612334	-0.30189153188217266	5.923780772753878	0.022081329678066558	0.044730334933451		lncRNA	novel transcript
ENSG00000170464	0.4437665353209837	3.9492478716549906	5.913248872621839	0.022082981878781188	0.044730334933451	DNAJC18	protein_coding	DnaJ heat shock protein family (Hsp40) member C18 [Source:HGNC Symbol;Acc:HGNC:28429]
ENSG00000248144	-1.4879639633071609	2.120988078347511	5.924900562571764	0.022088027964543407	0.044736586186217196	ADH1C	protein_coding	alcohol dehydrogenase 1C (class I), gamma polypeptide [Source:HGNC Symbol;Acc:HGNC:251]
ENSG00000152467	-0.754451582452301	-0.17600934581855304	5.9183976975229795	0.02210978593729027	0.04477668119994568	ZSCAN1	protein_coding	zinc finger and SCAN domain containing 1 [Source:HGNC Symbol;Acc:HGNC:23712]
ENSG00000160336	0.29435387545752234	4.493387394685828	5.9083570194939075	0.022132623260625033	0.04481895480367521	ZNF761	protein_coding	zinc finger protein 761 [Source:HGNC Symbol;Acc:HGNC:23179]
ENSG00000157184	-0.33174550555975413	5.038048900821111	5.90477481390965	0.02216912337805445	0.04488888585358564	CPT2	protein_coding	carnitine palmitoyltransferase 2 [Source:HGNC Symbol;Acc:HGNC:2330]
ENSG00000109686	-0.736127031444161	6.298193771447934	5.912808842953016	0.022182162163122975	0.044911303311641386	SH3D19	protein_coding	SH3 domain containing 19 [Source:HGNC Symbol;Acc:HGNC:30418]
ENSG00000139977	0.28291091711096283	5.795396915871331	5.900552853284199	0.02221233134697707	0.04496839692470941	NAA30	protein_coding	N-alpha-acetyltransferase 30, NatC catalytic subunit [Source:HGNC Symbol;Acc:HGNC:19844]
ENSG00000288743	0.7738129632283789	-1.552803248709692	5.888161019581001	0.022216059171461813	0.04497195518337951		lncRNA	novel transcript
ENSG00000070761	0.3186805907624268	4.73705931850395	5.9000014091262285	0.022218115126370414	0.044972128746522226	CFAP20	protein_coding	cilia and flagella associated protein 20 [Source:HGNC Symbol;Acc:HGNC:29523]
ENSG00000196792	-0.26409202343272564	6.086302428551739	5.899395124591337	0.022224206132003474	0.04498046898112354	STRN3	protein_coding	striatin 3 [Source:HGNC Symbol;Acc:HGNC:15720]
ENSG00000240057	0.7462817486720349	-0.18953835211815837	5.906924426949201	0.02222773829833694	0.044982029835097324	NEPRO-AS1	lncRNA	NEPRO antisense RNA 1 [Source:HGNC Symbol;Acc:HGNC:41049]
ENSG00000171314	-0.35982276388749584	5.212868578662484	5.898918201100822	0.0222291264740049	0.044982029835097324	PGAM1	protein_coding	phosphoglycerate mutase 1 [Source:HGNC Symbol;Acc:HGNC:8888]
ENSG00000174013	0.2974285403051524	5.021555491355879	5.89855722720506	0.022232817706132276	0.044982029835097324	FBXO45	protein_coding	F-box protein 45 [Source:HGNC Symbol;Acc:HGNC:29148]
ENSG00000198851	-0.7492435514754764	3.0474149523244596	5.8985278800590875	0.02223452732496543	0.044982029835097324	CD3E	protein_coding	CD3 epsilon subunit of T-cell receptor complex [Source:HGNC Symbol;Acc:HGNC:1674]
ENSG00000160299	-0.3775893802231504	5.569765303126465	5.8983604238625755	0.022234830571690314	0.044982029835097324	PCNT	protein_coding	pericentrin [Source:HGNC Symbol;Acc:HGNC:16068]
ENSG00000110446	-0.5340058744194103	2.6759625029109166	5.89819883478782	0.02223829929710398	0.0449850602406678	SLC15A3	protein_coding	solute carrier family 15 member 3 [Source:HGNC Symbol;Acc:HGNC:18068]
ENSG00000287509	1.138291643084362	-2.0407664495226507	5.79241211686671	0.02224949933670267	0.04500341784841207		lncRNA	novel transcript, sense intronic to TWSG1
ENSG00000142686	0.3533622899792517	4.032936886678111	5.896788084629675	0.022251317525505063	0.04500341784841207	C1orf216	protein_coding	chromosome 1 open reading frame 216 [Source:HGNC Symbol;Acc:HGNC:26800]
ENSG00000100387	-0.3766147672464435	5.365296767838881	5.896156353629545	0.02225749052212818	0.045008835811281775	RBX1	protein_coding	ring-box 1 [Source:HGNC Symbol;Acc:HGNC:9928]
ENSG00000278259	-0.417559671026154	4.732451832622589	5.896121481193021	0.022257940008663307	0.045008835811281775	MYO19	protein_coding	myosin XIX [Source:HGNC Symbol;Acc:HGNC:26234]
ENSG00000167815	0.3727271971491664	7.311949392745434	5.894923165333277	0.022270142930899874	0.04502952276913106	PRDX2	protein_coding	peroxiredoxin 2 [Source:HGNC Symbol;Acc:HGNC:9353]
ENSG00000239697	-0.4198491921328645	3.4994999640773052	5.8943823587725	0.022276448532086424	0.04503828292235649	TNFSF12	protein_coding	TNF superfamily member 12 [Source:HGNC Symbol;Acc:HGNC:11927]
ENSG00000157837	0.2256891361130271	6.191000930468073	5.89212690712286	0.022298924331237688	0.04507973135991776	SPPL3	protein_coding	signal peptide peptidase like 3 [Source:HGNC Symbol;Acc:HGNC:30424]
ENSG00000243746	-1.7644407054362776	-0.9326144900490347	5.839468169590347	0.022306272003841335	0.04508906930927769	EEF1A1P10	processed_pseudogene	eukaryotic translation elongation factor 1 alpha 1 pseudogene 10 [Source:HGNC Symbol;Acc:HGNC:3205]
ENSG00000255112	-0.27016791811745305	6.3780746563568735	5.891294964481804	0.022307494072972618	0.04508906930927769	CHMP1B	protein_coding	charged multivesicular body protein 1B [Source:HGNC Symbol;Acc:HGNC:24287]
ENSG00000279879	1.2079596813647344	-2.27528396563064	5.756902385158641	0.022315665376465628	0.04510159180832339		TEC	TEC
ENSG00000147669	0.2931245587316858	5.4209246378762295	5.889366849163745	0.022327377175923986	0.0451212670577814	POLR2K	protein_coding	RNA polymerase II, I and III subunit K [Source:HGNC Symbol;Acc:HGNC:9198]
ENSG00000111196	0.3892194815823348	4.040620945018452	5.8877859955989	0.02234406063887023	0.045150985140124986	MAGOHB	protein_coding	mago homolog B, exon junction complex subunit [Source:HGNC Symbol;Acc:HGNC:25504]
ENSG00000273841	0.25009264443036855	5.329530591424778	5.88519120365518	0.022370490999855726	0.045198650303325115	TAF9	protein_coding	TATA-box binding protein associated factor 9 [Source:HGNC Symbol;Acc:HGNC:11542]
ENSG00000237491	1.1064877892209084	-0.48391290248118474	5.897363259865301	0.022371609179311625	0.045198650303325115	LINC01409	lncRNA	long intergenic non-protein coding RNA 1409 [Source:HGNC Symbol;Acc:HGNC:50701]
ENSG00000171587	1.8180099899539213	-1.1218471306841757	5.745445402034794	0.022384269000221824	0.04522022517028616	DSCAM	protein_coding	DS cell adhesion molecule [Source:HGNC Symbol;Acc:HGNC:3039]
ENSG00000165156	0.37993444273040416	6.570264895795244	5.883347036668851	0.022389551952724254	0.045222926181787845	ZHX1	protein_coding	zinc fingers and homeoboxes 1 [Source:HGNC Symbol;Acc:HGNC:12871]
ENSG00000253549	0.8846484159028805	-0.9834847239830666	5.890397567603933	0.02238956842111559	0.045222926181787845	CA3-AS1	lncRNA	CA3 antisense RNA 1 [Source:HGNC Symbol;Acc:HGNC:51657]
ENSG00000171435	0.8621671792889429	1.3066650448015615	5.8837834215334945	0.022393474100719294	0.045224556451029414	KSR2	protein_coding	kinase suppressor of ras 2 [Source:HGNC Symbol;Acc:HGNC:18610]
ENSG00000264350	-1.501656321777761	-1.9667510496057994	5.709906850913727	0.02239433810417881	0.045224556451029414	SNRPGP2	processed_pseudogene	small nuclear ribonucleoprotein polypeptide G pseudogene 2 [Source:HGNC Symbol;Acc:HGNC:30999]
ENSG00000182557	-1.437156967590086	-2.4201651336447467	5.650413184193989	0.022396501583074425	0.045224924375022714	SPNS3	protein_coding	SPNS lysolipid transporter 3, sphingosine-1-phosphate (putative) [Source:HGNC Symbol;Acc:HGNC:28433]
ENSG00000111452	-0.4851356911921841	6.166864906803005	5.881015660441198	0.02241368742579213	0.04525562398771616	ADGRD1	protein_coding	adhesion G protein-coupled receptor D1 [Source:HGNC Symbol;Acc:HGNC:19893]
ENSG00000240087	-2.1667723339122844	-2.4640679543467003	5.703178937868942	0.02244163330424804	0.045306173040564	RPSAP12	processed_pseudogene	ribosomal protein SA pseudogene 12 [Source:HGNC Symbol;Acc:HGNC:6504]
ENSG00000141668	1.4442833493251812	1.219412285954683	5.878993450104062	0.022442692480927763	0.045306173040564	CBLN2	protein_coding	cerebellin 2 precursor [Source:HGNC Symbol;Acc:HGNC:1544]
ENSG00000235100	0.9799757770523994	-1.2773333991760751	5.886477471883924	0.02244841298778091	0.04531371373002185		lncRNA	novel transcript
ENSG00000204616	2.0209909097077676	-0.9014042994375837	5.861355786290455	0.022479850829314387	0.045369688834074884	TRIM31	protein_coding	tripartite motif containing 31 [Source:HGNC Symbol;Acc:HGNC:16289]
ENSG00000109436	-0.36323384398176606	6.586431720060778	5.874612296053885	0.02248011831741816	0.045369688834074884	TBC1D9	protein_coding	TBC1 domain family member 9 [Source:HGNC Symbol;Acc:HGNC:21710]
ENSG00000237892	-0.946839190369413	-1.2802897876604624	5.868450039137009	0.022485510367678586	0.04537655907104866	KLF7-IT1	lncRNA	KLF7 intronic transcript 1 [Source:HGNC Symbol;Acc:HGNC:41355]
ENSG00000176909	0.5827419540495925	0.9707389908011006	5.873960916158198	0.022502890845402433	0.045407619027329905	MAMSTR	protein_coding	MEF2 activating motif and SAP domain containing transcriptional regulator [Source:HGNC Symbol;Acc:HGNC:26689]
ENSG00000143614	0.3255665512427889	6.758463520071802	5.872161619328342	0.022505600124887934	0.04540907172727765	GATAD2B	protein_coding	GATA zinc finger domain containing 2B [Source:HGNC Symbol;Acc:HGNC:30778]
ENSG00000163659	-0.643785479579809	6.515323211837804	5.8788497944736315	0.022510133481705618	0.045414204247252295	TIPARP	protein_coding	TCDD inducible poly(ADP-ribose) polymerase [Source:HGNC Symbol;Acc:HGNC:23696]
ENSG00000166847	-0.1973523199618639	6.7405553694345635	5.871254752412184	0.0225150381227043	0.04542008485981868	DCTN5	protein_coding	dynactin subunit 5 [Source:HGNC Symbol;Acc:HGNC:24594]
ENSG00000079263	-0.912870635265266	0.7560957178580026	5.873799416170927	0.022522800848023324	0.045431729600298724	SP140	protein_coding	SP140 nuclear body protein [Source:HGNC Symbol;Acc:HGNC:17133]
ENSG00000278765	0.7997136200995157	-1.7298047124535831	5.8299822034033495	0.022535406717677384	0.045453140738508785		lncRNA	novel transcript
ENSG00000181804	-0.5828331645271022	3.5528250354952644	5.868613953533415	0.022543244623137934	0.045463623396536826	SLC9A9	protein_coding	solute carrier family 9 member A9 [Source:HGNC Symbol;Acc:HGNC:20653]
ENSG00000171119	-0.732513913091112	1.3015340648712364	5.869541203704841	0.022544587454017363	0.045463623396536826	NRTN	protein_coding	neurturin [Source:HGNC Symbol;Acc:HGNC:8007]
ENSG00000255837	0.9549234721929828	0.9880139971480251	5.869001316806965	0.022551355875577654	0.045467872447839563	TAS2R20	protein_coding	taste 2 receptor member 20 [Source:HGNC Symbol;Acc:HGNC:19109]
ENSG00000238197	0.4951415996679762	0.3431764089496768	5.870914725915993	0.02255200257332159	0.045467872447839563	PAXBP1-AS1	lncRNA	PAXBP1 antisense RNA 1 [Source:HGNC Symbol;Acc:HGNC:39603]
ENSG00000160050	0.5294419460668147	2.6780210804103026	5.8678036776970135	0.022552670281890803	0.045467872447839563	CCDC28B	protein_coding	coiled-coil domain containing 28B [Source:HGNC Symbol;Acc:HGNC:28163]
ENSG00000213707	0.9745491022940962	-2.1630079235711217	5.744955638983503	0.022567004150919372	0.04549275251690238	HMGB1P10	processed_pseudogene	high mobility group box 1 pseudogene 10 [Source:HGNC Symbol;Acc:HGNC:4994]
ENSG00000273987	1.465754835798863	-2.354501916004387	5.65457094762428	0.02259725001221251	0.04554970229413306		lncRNA	novel transcript, sense intronic to CAPS2
ENSG00000272209	-1.6074429141681876	-0.7750295652318111	5.833099704148553	0.02260124767923922	0.04555373770651783		lncRNA	novel transcript
ENSG00000281376	-0.9173149293231255	-1.369645841677323	5.853214727806376	0.022607826105553296	0.0455629735727847	ABALON	lncRNA	apoptotic BCL2L1-antisense long non-coding RNA [Source:HGNC Symbol;Acc:HGNC:49667]
ENSG00000278991	1.0281818052084855	0.20711281258397704	5.866088455598124	0.022614932272232297	0.04557327130272574		TEC	TEC
ENSG00000179151	0.22482614619929203	5.224852079453735	5.860173691342446	0.022630722943434482	0.0456010665525102	EDC3	protein_coding	enhancer of mRNA decapping 3 [Source:HGNC Symbol;Acc:HGNC:26114]
ENSG00000103381	-0.3194014298998676	5.162665035171004	5.859231446726867	0.02264060628657547	0.04561695463830627	CPPED1	protein_coding	calcineurin like phosphoesterase domain containing 1 [Source:HGNC Symbol;Acc:HGNC:25632]
ENSG00000106588	0.7304501725299802	1.4322403926191918	5.857310946554265	0.022667294455326302	0.04566546277489407	PSMA2	protein_coding	proteasome 20S subunit alpha 2 [Source:HGNC Symbol;Acc:HGNC:9531]
ENSG00000155657	-0.86299359338769	3.4075561965555208	5.861861176075521	0.022668683023846697	0.04566546277489407	TTN	protein_coding	titin [Source:HGNC Symbol;Acc:HGNC:12403]
ENSG00000267062	-1.8916014493905253	-2.0868807687675854	5.655748174295688	0.02267350492913575	0.04566983714615082		lncRNA	novel transcript, antisense to PRDX2
ENSG00000269386	-0.5327802360028214	1.7358003251649134	5.856464888246848	0.022674856057886935	0.04566983714615082	RAB11B-AS1	lncRNA	RAB11B antisense RNA 1 [Source:HGNC Symbol;Acc:HGNC:44178]
ENSG00000182287	0.5343237939276447	5.477689027214629	5.854489196925022	0.02269579567456473	0.04570630219064736	AP1S2	protein_coding	adaptor related protein complex 1 subunit sigma 2 [Source:HGNC Symbol;Acc:HGNC:560]
ENSG00000169136	0.4823590759044064	4.361434224924468	5.853876514473019	0.02269696553627389	0.04570630219064736	ATF5	protein_coding	activating transcription factor 5 [Source:HGNC Symbol;Acc:HGNC:790]
ENSG00000141552	-0.5610847430894235	5.1060153284260785	5.853946790961951	0.022701590041662795	0.0457115820651901	ANAPC11	protein_coding	anaphase promoting complex subunit 11 [Source:HGNC Symbol;Acc:HGNC:14452]
ENSG00000183323	0.5293747860111299	4.841279192102157	5.851280599130235	0.02272403904981366	0.0457527489945353	CCDC125	protein_coding	coiled-coil domain containing 125 [Source:HGNC Symbol;Acc:HGNC:28924]
ENSG00000186919	-1.375114785260386	-1.9122654232785716	5.716293302758921	0.022755086047498062	0.04581121839126749	ZACN	protein_coding	zinc activated ion channel [Source:HGNC Symbol;Acc:HGNC:29504]
ENSG00000188342	-0.32963282476011857	4.968777191944278	5.845907419927359	0.022780650250628184	0.04585864032285378	GTF2F2	protein_coding	general transcription factor IIF subunit 2 [Source:HGNC Symbol;Acc:HGNC:4653]
ENSG00000164548	0.2869602042100499	6.421715855465283	5.8441369898396465	0.022799280355492547	0.045892096419265685	TRA2A	protein_coding	transformer 2 alpha homolog [Source:HGNC Symbol;Acc:HGNC:16645]
ENSG00000140749	-0.7805270660315855	2.7299321733792765	5.84411227064948	0.022801591944028476	0.04589270238201164	IGSF6	protein_coding	immunoglobulin superfamily member 6 [Source:HGNC Symbol;Acc:HGNC:5953]
ENSG00000184697	2.834699009041688	-2.487448860820991	5.677822432197296	0.02281796234459032	0.045921601876002346	CLDN6	protein_coding	claudin 6 [Source:HGNC Symbol;Acc:HGNC:2048]
ENSG00000242327	-1.751100646249331	-1.9185033242078315	5.6748954781594865	0.02282582563836652	0.04593337706262489		processed_pseudogene	ribosomal protein S13 (RPS13) pseudogene
ENSG00000239556	-1.0085783915778566	-1.7893719454655794	5.7490696089765105	0.022828464630937444	0.045934638017081995	UPK3BL3P	transcribed_unprocessed_pseudogene	uroplakin 3B like 3, pseudogene [Source:HGNC Symbol;Acc:HGNC:55757]
ENSG00000128165	-0.9869054792239746	0.6875089758165123	5.842351599093747	0.022848743849633705	0.045971390666526134	ADM2	protein_coding	adrenomedullin 2 [Source:HGNC Symbol;Acc:HGNC:28898]
ENSG00000170265	0.38629156739990705	5.795758658158865	5.8386157169247115	0.022857639898837115	0.04598523605947964	ZNF282	protein_coding	zinc finger protein 282 [Source:HGNC Symbol;Acc:HGNC:13076]
ENSG00000130584	0.45680180775641194	5.503102064595347	5.837015275380899	0.022874590166777273	0.04601528114451908	ZBTB46	protein_coding	zinc finger and BTB domain containing 46 [Source:HGNC Symbol;Acc:HGNC:16094]
ENSG00000285597	1.1251753283405566	-1.8937580511999306	5.7155828818457115	0.02288170038929025	0.04602552811825337		lncRNA	novel transcript
ENSG00000216809	0.7956964622816366	0.064948777900461	5.840509737339161	0.022894088299809007	0.04604638818675129		processed_pseudogene	DEAD/H (Asp-Glu-Ala-Asp/His) box polypeptide 24 (DDX24) pseudogene
ENSG00000243859	-1.8109096693789952	-0.976519266836806	5.7394853483458625	0.022967610064069974	0.04619019095352082	RPL5P17	processed_pseudogene	ribosomal protein L5 pseudogene 17 [Source:HGNC Symbol;Acc:HGNC:36605]
ENSG00000167232	0.42486021133495694	6.33056932581685	5.827651281454389	0.02297401298682962	0.04619899748369068	ZNF91	protein_coding	zinc finger protein 91 [Source:HGNC Symbol;Acc:HGNC:13166]
ENSG00000144591	-0.3123573251693782	5.093519556854881	5.827241387507653	0.02297842164366546	0.04620379249808913	GMPPA	protein_coding	GDP-mannose pyrophosphorylase A [Source:HGNC Symbol;Acc:HGNC:22923]
ENSG00000196565	-2.789648984051744	-1.6363585962739755	5.676591182945478	0.023000925146405088	0.046244967620174625	HBG2	protein_coding	hemoglobin subunit gamma 2 [Source:HGNC Symbol;Acc:HGNC:4832]
ENSG00000142661	-1.7461214054931045	-1.9223394347616356	5.684770508268895	0.023004307935659003	0.04624769534431499	MYOM3	protein_coding	myomesin 3 [Source:HGNC Symbol;Acc:HGNC:26679]
ENSG00000110696	0.2670016416408997	7.411251685665489	5.823446420156776	0.023018814299631346	0.046272783373261565	C11orf58	protein_coding	chromosome 11 open reading frame 58 [Source:HGNC Symbol;Acc:HGNC:16990]
ENSG00000214182	0.4431935942800688	1.4783385865230712	5.820437111759764	0.02305721118589896	0.046345887859222404	PTMAP5	transcribed_processed_pseudogene	prothymosin alpha pseudogene 5 [Source:HGNC Symbol;Acc:HGNC:9628]
ENSG00000122862	-0.6205785773840871	5.380134273074715	5.823643539343836	0.02306133252577558	0.04635009036130609	SRGN	protein_coding	serglycin [Source:HGNC Symbol;Acc:HGNC:9361]
ENSG00000144061	0.44415488376503187	3.51207184722012	5.819282538870774	0.023063885744586555	0.04635114069430645	NPHP1	protein_coding	nephrocystin 1 [Source:HGNC Symbol;Acc:HGNC:7905]
ENSG00000251417	-0.7256664339671769	-0.38920549584005365	5.829829065861966	0.02308051499189267	0.046380476732541774		lncRNA	novel transcript
ENSG00000185015	0.38373588728163927	3.0419904678799847	5.817478728836122	0.023083619012496302	0.04638263094887682	CA13	protein_coding	carbonic anhydrase 13 [Source:HGNC Symbol;Acc:HGNC:14914]
ENSG00000135486	0.4553836122822046	9.17734074312659	5.816766948144363	0.02309018291079081	0.046391736213512114	HNRNPA1	protein_coding	heterogeneous nuclear ribonucleoprotein A1 [Source:HGNC Symbol;Acc:HGNC:5031]
ENSG00000161533	0.26115815729751063	7.0971465348121665	5.814722727048564	0.023112074722380003	0.046431633305143986	ACOX1	protein_coding	acyl-CoA oxidase 1 [Source:HGNC Symbol;Acc:HGNC:119]
ENSG00000104976	-0.36830762169716075	4.284540788265982	5.813354503385857	0.02312704651264179	0.04645762243224161	SNAPC2	protein_coding	small nuclear RNA activating complex polypeptide 2 [Source:HGNC Symbol;Acc:HGNC:11135]
ENSG00000105989	0.5710863141579123	5.812961663695392	5.815595051264333	0.02313313130834987	0.04646575635730326	WNT2	protein_coding	Wnt family member 2 [Source:HGNC Symbol;Acc:HGNC:12780]
ENSG00000114125	-0.25537718050455904	5.332462432861431	5.811690843012329	0.0231445954912844	0.046484693065029274	RNF7	protein_coding	ring finger protein 7 [Source:HGNC Symbol;Acc:HGNC:10070]
ENSG00000127989	0.3112056822650124	3.93965104667989	5.811287325124483	0.02314929314299886	0.04649003741704135	MTERF1	protein_coding	mitochondrial transcription termination factor 1 [Source:HGNC Symbol;Acc:HGNC:21463]
ENSG00000159337	-1.5943814231397437	-0.71047146415613	5.800410044370112	0.023157927001077588	0.046503285099551074	PLA2G4D	protein_coding	phospholipase A2 group IVD [Source:HGNC Symbol;Acc:HGNC:30038]
ENSG00000132549	0.4016572619057182	7.392107849035979	5.805109442337188	0.023215327742115318	0.04661445030273788	VPS13B	protein_coding	vacuolar protein sorting 13 homolog B [Source:HGNC Symbol;Acc:HGNC:2183]
ENSG00000116701	-0.8134846729952416	1.9740125446028531	5.8042232965686225	0.023230290007401243	0.04664039051006604	NCF2	protein_coding	neutrophil cytosolic factor 2 [Source:HGNC Symbol;Acc:HGNC:7661]
ENSG00000139537	0.9507141765797843	2.7224280945838117	5.8064362728782815	0.023246436000137167	0.046668702562808355	CCDC65	protein_coding	coiled-coil domain containing 65 [Source:HGNC Symbol;Acc:HGNC:29937]
ENSG00000269352	-0.9604838973097669	-0.5923949299597335	5.813780995842281	0.02325662172380835	0.04668504506794912	PTOV1-AS2	lncRNA	PTOV1 antisense RNA 2 [Source:HGNC Symbol;Acc:HGNC:51284]
ENSG00000172775	0.24137641673535148	6.050541073431346	5.800689242766164	0.02326297781225754	0.04669369781415675	PSME3IP1	protein_coding	proteasome activator subunit 3 interacting protein 1 [Source:HGNC Symbol;Acc:HGNC:29856]
ENSG00000153002	-6.141837255740536	-2.7989415679293552	6.34347545997973	0.02327076192345005	0.046705215129224556	CPB1	protein_coding	carboxypeptidase B1 [Source:HGNC Symbol;Acc:HGNC:2299]
ENSG00000154305	0.29804785767966313	7.027177861503457	5.798555949192582	0.023286008866999414	0.04673170726201236	MIA3	protein_coding	MIA SH3 domain ER export factor 3 [Source:HGNC Symbol;Acc:HGNC:24008]
ENSG00000061938	-0.40681017414746407	3.8505523864464166	5.798055944677484	0.023291888279076373	0.04673740842744459	TNK2	protein_coding	tyrosine kinase non receptor 2 [Source:HGNC Symbol;Acc:HGNC:19297]
ENSG00000291317	-0.41035165138472746	2.496472658074115	5.798102996065545	0.023292944811645035	0.04673740842744459	TMEM276	protein_coding	transmembrane protein 276 [Source:HGNC Symbol;Acc:HGNC:56235]
ENSG00000261600	1.6217295964093246	-2.0532908964227325	5.6500752505372125	0.023304663892589877	0.04675681269335119		lncRNA	novel transcript
ENSG00000180509	1.3517087868393496	-0.884588034935626	5.808084563008083	0.023315917322579923	0.04677527938171993	KCNE1	protein_coding	potassium voltage-gated channel subfamily E regulatory subunit 1 [Source:HGNC Symbol;Acc:HGNC:6240]
ENSG00000232593	0.6717040256724368	2.4653148004764027	5.795471737434261	0.02332133431432343	0.046782035069755395	KANTR	protein_coding	KANTR integral membrane protein [Source:HGNC Symbol;Acc:HGNC:49510]
ENSG00000125821	-0.35286834840842646	4.033650241493174	5.794930940181104	0.023325581336817447	0.04678644284659007	DTD1	protein_coding	D-aminoacyl-tRNA deacylase 1 [Source:HGNC Symbol;Acc:HGNC:16219]
ENSG00000196663	-0.3206589814658943	5.450897331808593	5.7936161403421025	0.02333945178303615	0.046810150812721475	TECPR2	protein_coding	tectonin beta-propeller repeat containing 2 [Source:HGNC Symbol;Acc:HGNC:19957]
ENSG00000033050	-0.34906273733767434	4.11506926592392	5.7933353788915625	0.023342838841074257	0.04681283073153761	ABCF2	protein_coding	ATP binding cassette subfamily F member 2 [Source:HGNC Symbol;Acc:HGNC:71]
ENSG00000114956	-0.297808613584131	4.881866626400361	5.791556820325747	0.02336185646101219	0.04684685369226603	DGUOK	protein_coding	deoxyguanosine kinase [Source:HGNC Symbol;Acc:HGNC:2858]
ENSG00000225689	1.1876650188126463	-0.717214602698725	5.800316926835169	0.023369801813777593	0.04685866972955791		lncRNA	novel transcript
ENSG00000154217	0.31294412529121995	5.258167935262623	5.790041182009454	0.023378207976686834	0.04687140757802843	PITPNC1	protein_coding	phosphatidylinositol transfer protein cytoplasmic 1 [Source:HGNC Symbol;Acc:HGNC:21045]
ENSG00000242134	-1.5174021314379291	-2.485105070041779	5.518438790603385	0.023442679154428252	0.04699653911636917	RPL5P13	processed_pseudogene	ribosomal protein L5 pseudogene 13 [Source:HGNC Symbol;Acc:HGNC:37023]
ENSG00000114745	-0.2644115730567652	5.577909792400317	5.782732262611621	0.023457658561079536	0.04702243912489694	GORASP1	protein_coding	golgi reassembly stacking protein 1 [Source:HGNC Symbol;Acc:HGNC:16769]
ENSG00000249624	-0.9325774522349897	-1.4409144029342464	5.76229338928535	0.023466792000316462	0.04703661698272072		protein_coding	IFNAR2-IL10RB readthrough [Source:NCBI gene (formerly Entrezgene);Acc:127882475]
ENSG00000267984	-1.5042996273652411	-2.210041955161279	5.607120552008336	0.023475789397892282	0.04705051969411619		lncRNA	novel transcript, antisense to ETFB
ENSG00000278530	0.9234732353851218	2.162812560145924	5.7836018611812126	0.023478998048668442	0.04705281909209006	CHMP1B2P	transcribed_unitary_pseudogene	charged multivesicular body protein 1B2, pseudogene [Source:HGNC Symbol;Acc:HGNC:49380]
ENSG00000249855	-1.3513024108508773	1.29291564506768	5.786294440444723	0.023490953343160672	0.0470724931616038	EEF1A1P19	processed_pseudogene	eukaryotic translation elongation factor 1 alpha 1 pseudogene 19 [Source:HGNC Symbol;Acc:HGNC:37892]
ENSG00000213801	-0.5732637980580674	1.5732569022581357	5.780189714602207	0.023492939722114716	0.0470724931616038	ZNF321P	transcribed_processed_pseudogene	zinc finger protein 321, pseudogene [Source:HGNC Symbol;Acc:HGNC:13827]
ENSG00000125445	-0.38749327477261747	5.355078485941774	5.776194898251603	0.023528997208910694	0.047137348948305596	MRPS7	protein_coding	mitochondrial ribosomal protein S7 [Source:HGNC Symbol;Acc:HGNC:14499]
ENSG00000166869	-1.5941504657073349	1.1770248715804554	5.7883207992769625	0.023529438093270565	0.047137348948305596	CHP2	protein_coding	calcineurin like EF-hand protein 2 [Source:HGNC Symbol;Acc:HGNC:24927]
ENSG00000074317	-1.5595852081142825	-2.2576420271783175	5.506280060158152	0.0235781379930378	0.047230765934978575	SNCB	protein_coding	synuclein beta [Source:HGNC Symbol;Acc:HGNC:11140]
ENSG00000184840	-0.40833719762650766	7.018608398218454	5.771299644710123	0.023582532032017735	0.047235422618711546	TMED9	protein_coding	transmembrane p24 trafficking protein 9 [Source:HGNC Symbol;Acc:HGNC:24878]
ENSG00000161381	0.5106422966295229	2.2929063772695586	5.770898777505792	0.02358948302278818	0.04724519956814627	PLXDC1	protein_coding	plexin domain containing 1 [Source:HGNC Symbol;Acc:HGNC:20945]
ENSG00000254185	1.813819924600067	-2.4351709776944226	5.5353999365900135	0.023593353862118596	0.0472476793962547	MAPK6P5	processed_pseudogene	mitogen-activated protein kinase 6 pseudogene 5 [Source:HGNC Symbol;Acc:HGNC:18979]
ENSG00000290085	-0.7091022854435673	0.3557015752667772	5.774134813807477	0.023594861011035986	0.0472476793962547		lncRNA	novel transcript
ENSG00000166164	0.27925975576708545	5.687103669971027	5.767785946149494	0.023621065278639226	0.04729600316229991	BRD7	protein_coding	bromodomain containing 7 [Source:HGNC Symbol;Acc:HGNC:14310]
ENSG00000260337	1.2135022711684096	0.6485802211074756	5.771033088076022	0.0236383640908186	0.04732648879370453		lncRNA	novel transcript
ENSG00000267107	0.6458667857759319	4.185509260884199	5.767886340069581	0.023646784401748888	0.04733919494424839	PCAT19	lncRNA	prostate cancer associated transcript 19 [Source:HGNC Symbol;Acc:HGNC:49593]
ENSG00000135637	-0.38996160382668255	2.998840663331415	5.7643004460792815	0.02366049432238761	0.04736248736322192	CCDC142	protein_coding	coiled-coil domain containing 142 [Source:HGNC Symbol;Acc:HGNC:25889]
ENSG00000133138	0.49269614695632724	4.041901578102261	5.763396702654503	0.023669674225528178	0.04737506400124659	TBC1D8B	protein_coding	TBC1 domain family member 8B [Source:HGNC Symbol;Acc:HGNC:24715]
ENSG00000227908	-0.9442730360376307	-1.108118326596394	5.757937330023907	0.02367092810541564	0.04737506400124659	IL6ST-DT	lncRNA	IL6ST divergent transcript [Source:HGNC Symbol;Acc:HGNC:55804]
ENSG00000291213	0.7219787480669465	-0.9787606599909596	5.77958243257296	0.02368468538670771	0.047398441928545525		lncRNA	DPY19L2 pseudogene 3 [Source:NCBI gene (formerly Entrezgene);Acc:442524]
ENSG00000269019	0.9223644540781274	-1.6368836731816303	5.720277262860637	0.023690521048538308	0.047405964184617816	HOMER3-AS1	lncRNA	HOMER3 antisense RNA 1 [Source:HGNC Symbol;Acc:HGNC:53775]
ENSG00000235834	1.238811252125255	-0.6446698924069096	5.7727419196608265	0.023700727071129826	0.04742170164915737		lncRNA	novel transcript
ENSG00000188394	0.9888673838589843	-0.6671889190281841	5.774773107202448	0.023702540704251134	0.04742170164915737	GPR21	protein_coding	G protein-coupled receptor 21 [Source:HGNC Symbol;Acc:HGNC:4476]
ENSG00000089127	-0.7293746044939695	3.927585557554186	5.762475269148585	0.023723223746055618	0.04745477203058538	OAS1	protein_coding	2'-5'-oligoadenylate synthetase 1 [Source:HGNC Symbol;Acc:HGNC:8086]
ENSG00000162430	0.41114567963922294	7.029441392749377	5.758498884051112	0.02372322805752255	0.04745477203058538	SELENON	protein_coding	selenoprotein N [Source:HGNC Symbol;Acc:HGNC:15999]
ENSG00000253506	-1.8701476187405253	-1.264912115045351	5.654104679316753	0.023730751978946304	0.04746566286991135	NACA2	protein_coding	nascent polypeptide associated complex subunit alpha 2 [Source:HGNC Symbol;Acc:HGNC:23290]
ENSG00000224530	-1.2793900420952478	-2.262150513315858	5.54440051459438	0.023742178283914225	0.04748435656782845	PPIAP10	processed_pseudogene	peptidylprolyl isomerase A pseudogene 10 [Source:HGNC Symbol;Acc:HGNC:9264]
ENSG00000214491	-1.260990885094049	1.855479054373659	5.763943687752884	0.023751422716516292	0.047498683627755466	SEC14L6	protein_coding	SEC14 like lipid binding 6 [Source:HGNC Symbol;Acc:HGNC:40047]
ENSG00000241652	-4.367677447268342	-2.029022892880632	5.7104119914126255	0.023768800848681472	0.047529272726412906	RN7SL253P	misc_RNA	RNA, 7SL, cytoplasmic 253, pseudogene [Source:HGNC Symbol;Acc:HGNC:46269]
ENSG00000162441	0.28828387618470974	6.239315763310246	5.753705429039153	0.02377615425832029	0.047539812289805444	LZIC	protein_coding	leucine zipper and CTNNBIP1 domain containing [Source:HGNC Symbol;Acc:HGNC:17497]
ENSG00000106263	-0.29373949203250094	7.495017208732489	5.7533661498748065	0.02377990274379448	0.04754314268458026	EIF3B	protein_coding	eukaryotic translation initiation factor 3 subunit B [Source:HGNC Symbol;Acc:HGNC:3280]
ENSG00000068878	0.2653855875366475	7.374399047328438	5.7529466479382	0.02378454147380035	0.047548252205374564	PSME4	protein_coding	proteasome activator subunit 4 [Source:HGNC Symbol;Acc:HGNC:20635]
ENSG00000181690	1.0562057830374487	3.0450006557332125	5.760171439080534	0.02380407956413368	0.04758314389446671	PLAG1	protein_coding	PLAG1 zinc finger [Source:HGNC Symbol;Acc:HGNC:9045]
ENSG00000292223	1.3696856445315329	-2.4599655006447754	5.55563837832916	0.023808870630208652	0.047588553503077294	ADIPINT	lncRNA	adipocyte associated pyruvate carboxylase interacting lncRNA [Source:HGNC Symbol;Acc:HGNC:56273]
ENSG00000286358	1.5199466732937312	-1.8909082334571117	5.693159779848117	0.02381897178942128	0.04760457491159532		lncRNA	novel transcript
ENSG00000270641	-1.406617426612231	-1.583287351687048	5.694534577554628	0.02384706104619536	0.047656541362323175	TSIX	lncRNA	TSIX transcript, XIST antisense RNA [Source:HGNC Symbol;Acc:HGNC:12377]
ENSG00000270077	0.9936432299149989	-1.80776874219111	5.701059084314134	0.02386164419746535	0.047681510150691074		lncRNA	novel transcript, sense intronic to PGCP
ENSG00000248988	-1.8164905589373563	-2.4248581437928367	5.514429546926882	0.023874183730261858	0.0477023912663653	PSME2P3	processed_pseudogene	proteasome activator subunit 2 pseudogene 3 [Source:HGNC Symbol;Acc:HGNC:30156]
ENSG00000115368	0.2846560372762627	5.806780253805158	5.7436535165990135	0.02388756300738243	0.047724946451335785	WDR75	protein_coding	WD repeat domain 75 [Source:HGNC Symbol;Acc:HGNC:25725]
ENSG00000186665	0.43062349219225277	4.867825435624382	5.743288412519748	0.02389163491848116	0.04772890413523989	C17orf58	protein_coding	chromosome 17 open reading frame 58 [Source:HGNC Symbol;Acc:HGNC:27568]
ENSG00000223658	-0.6631037547516249	1.3459656016125607	5.743505101668612	0.02390011545857073	0.04774166758180935	C1GALT1C1L	protein_coding	C1GALT1 specific chaperone 1 like [Source:HGNC Symbol;Acc:HGNC:51617]
ENSG00000075413	-0.24081666562357934	6.464180192481551	5.742327676677786	0.023902297215647354	0.04774184776377026	MARK3	protein_coding	microtubule affinity regulating kinase 3 [Source:HGNC Symbol;Acc:HGNC:6897]
ENSG00000173597	0.7441928074613477	-0.17880407288150768	5.749266096495633	0.023908896682636425	0.04775085096490148	SULT1B1	protein_coding	sulfotransferase family 1B member 1 [Source:HGNC Symbol;Acc:HGNC:17845]
ENSG00000150977	0.4996396776751622	4.287771568887262	5.741024287723067	0.02391702646135781	0.04776290866202566	RILPL2	protein_coding	Rab interacting lysosomal protein like 2 [Source:HGNC Symbol;Acc:HGNC:28787]
ENSG00000157326	-0.5471799774594429	3.0757247283766502	5.74014486083298	0.023927715327790266	0.047780074365509635	DHRS4	protein_coding	dehydrogenase/reductase 4 [Source:HGNC Symbol;Acc:HGNC:16985]
ENSG00000272163	1.1562679341205193	0.013968052472545504	5.747550512422632	0.02393045588781934	0.04778136687328238		lncRNA	novel transcript, antisense to NEFM
ENSG00000198586	0.2810798722781092	6.837861849784299	5.739166591743348	0.02393747363659894	0.04779119856809302	TLK1	protein_coding	tousled like kinase 1 [Source:HGNC Symbol;Acc:HGNC:11841]
ENSG00000255423	0.788457509400857	0.9807020630413975	5.7380409023645935	0.023963511570644913	0.04783780407047603	EBLN2	protein_coding	endogenous Bornavirus like nucleoprotein 2 [Source:HGNC Symbol;Acc:HGNC:25493]
ENSG00000242498	-0.34522571699983107	5.923256933983112	5.736696210042159	0.02396500874204387	0.04783780407047603	ARPIN	protein_coding	actin related protein 2/3 complex inhibitor [Source:HGNC Symbol;Acc:HGNC:28782]
ENSG00000229944	-1.1447366520439086	-0.7133014024063111	5.736474782815045	0.023978666143191565	0.04786088084859135	EIF4EP2	processed_pseudogene	eukaryotic translation initiation factor 4E pseudogene 2 [Source:HGNC Symbol;Acc:HGNC:32428]
ENSG00000275719	-0.8790814235974969	-1.217337667194826	5.726515511965385	0.023996079421172396	0.0478875031143878		lncRNA	novel transcript, antisense to SLC1A5
ENSG00000258733	0.8868472429711933	0.31095159849386556	5.737289170073035	0.02399619997469411	0.0478875031143878	LINC02328	lncRNA	long intergenic non-protein coding RNA 2328 [Source:HGNC Symbol;Acc:HGNC:53248]
ENSG00000249920	-2.047181151279609	-2.0515493822711415	5.555173790088163	0.02401086567649279	0.04791258151338618	HNRNPA1P55	processed_pseudogene	heterogeneous nuclear ribonucleoprotein A1 pseudogene 55 [Source:HGNC Symbol;Acc:HGNC:48785]
ENSG00000139200	0.7381040077438652	2.5416979438360086	5.731826841951854	0.024021255250150364	0.04792912345628778	PIANP	protein_coding	PILR alpha associated neural protein [Source:HGNC Symbol;Acc:HGNC:25338]
ENSG00000289935	-0.9822612749816477	-2.099971581360858	5.590145045881468	0.024031608050310616	0.04794308159329185		lncRNA	novel transcript, sense intronic to DENND4B
ENSG00000074660	-0.5308651649102374	2.8245214396176532	5.7307939373841865	0.02403245157234931	0.04794308159329185	SCARF1	protein_coding	scavenger receptor class F member 1 [Source:HGNC Symbol;Acc:HGNC:16820]
ENSG00000255085	0.9027448739337967	-0.7598923409577522	5.739739085290359	0.02403822160298683	0.047947180102688225		transcribed_unprocessed_pseudogene	zinc finger protein 154 (ZNF154) pseudogene
ENSG00000244754	0.43423274532291656	6.8130902737863535	5.73009818831449	0.024038707136386755	0.047947180102688225	N4BP2L2	protein_coding	NEDD4 binding protein 2 like 2 [Source:HGNC Symbol;Acc:HGNC:26916]
ENSG00000197774	-0.7184037290524855	1.999963723945122	5.7294067073546495	0.024050450146562045	0.04796641110051772	EME2	protein_coding	essential meiotic structure-specific endonuclease subunit 2 [Source:HGNC Symbol;Acc:HGNC:27289]
ENSG00000131507	-0.21976425925452875	7.755290254836321	5.7271086147322094	0.024072183246995955	0.048005561313640546	NDFIP1	protein_coding	Nedd4 family interacting protein 1 [Source:HGNC Symbol;Acc:HGNC:17592]
ENSG00000287189	1.2217975341370924	1.6665822183279957	5.732696065541592	0.02407445238710569	0.04800589238997768		lncRNA	novel transcript
ENSG00000152242	0.2246219836327805	5.57919336416621	5.726111887888505	0.024083363188387327	0.04801946611968284	C18orf25	protein_coding	chromosome 18 open reading frame 25 [Source:HGNC Symbol;Acc:HGNC:28172]
ENSG00000228057	-1.0852624319199071	-0.9864923587114112	5.721684183978883	0.02409286787283679	0.04803422150977138	SEC63P1	processed_pseudogene	SEC63 homolog, protein translocation regulator pseudogene 1 [Source:HGNC Symbol;Acc:HGNC:41953]
ENSG00000276417	1.1749919074736346	-1.1168965250931688	5.731719468816775	0.024124912707342634	0.04809390894827973		lncRNA	novel transcript
ENSG00000254477	-1.0564845836056052	-2.1968132215866523	5.5509247021787855	0.02412922724972283	0.04809830942294763		lncRNA	novel transcript
ENSG00000106853	0.43216989970172986	6.519585313217701	5.7177362106943335	0.0241774706077142	0.04819026755952536	PTGR1	protein_coding	prostaglandin reductase 1 [Source:HGNC Symbol;Acc:HGNC:18429]
ENSG00000128274	-0.45693402142552775	5.3139018804548455	5.717302846047349	0.024182362046847896	0.048195808616201	A4GALT	protein_coding	alpha 1,4-galactosyltransferase (P blood group) [Source:HGNC Symbol;Acc:HGNC:18149]
ENSG00000289074	-0.6370021229960645	-1.1628079888312368	5.722929802387485	0.02418469419563721	0.04819624844679719		lncRNA	novel transcript
ENSG00000233588	-1.3217088103917691	-1.3162091263996345	5.645047845361058	0.024197545899524508	0.04821765017045364	CYP51A1P2	processed_pseudogene	cytochrome P450 family 51 subfamily A member 1 pseudogene 2 [Source:HGNC Symbol;Acc:HGNC:20251]
ENSG00000173567	0.8227420874228574	-2.0972974101939474	5.63770194804058	0.024206280441891725	0.04823084474219802	ADGRF3	protein_coding	adhesion G protein-coupled receptor F3 [Source:HGNC Symbol;Acc:HGNC:18989]
ENSG00000229956	0.6628327499005757	1.3251929822919508	5.714518644988704	0.024221555362905458	0.048254763109725395	ZRANB2-DT	lncRNA	ZRANB2 divergent transcript [Source:HGNC Symbol;Acc:HGNC:43595]
ENSG00000259429	1.3904749073467328	-2.379707033581343	5.521402647267576	0.024222512735969225	0.048254763109725395	UBE2Q2P2	transcribed_unprocessed_pseudogene	UBE2Q2 pseudogene 2 [Source:HGNC Symbol;Acc:HGNC:37440]
ENSG00000213694	-0.5578380652432849	6.486663824191543	5.716211956305396	0.024225654950230817	0.04825681123082019	S1PR3	protein_coding	sphingosine-1-phosphate receptor 3 [Source:HGNC Symbol;Acc:HGNC:3167]
ENSG00000165806	-0.3208315856226206	5.335968869923306	5.712183262219148	0.02424011570005067	0.048281403225947345	CASP7	protein_coding	caspase 7 [Source:HGNC Symbol;Acc:HGNC:1508]
ENSG00000009790	-0.7491354562438598	1.787423310113951	5.710614747912656	0.02426448010584605	0.04832353618035721	TRAF3IP3	protein_coding	TRAF3 interacting protein 3 [Source:HGNC Symbol;Acc:HGNC:30766]
ENSG00000290877	0.8124451836816835	-1.4120078693772935	5.716412501270155	0.024265503009693084	0.04832353618035721		lncRNA	Rho associated coiled-coil containing protein kinase 1 pseudogene 1 [Source:NCBI gene (formerly Entrezgene);Acc:727758]
ENSG00000112425	0.336980516285692	2.7102996590147237	5.709556841057414	0.02427123217517062	0.04833072892178702	EPM2A	protein_coding	EPM2A glucan phosphatase, laforin [Source:HGNC Symbol;Acc:HGNC:3413]
ENSG00000171219	-0.653408782482051	3.24170689382452	5.708827387271737	0.024279001524686275	0.048341982624083124	CDC42BPG	protein_coding	CDC42 binding protein kinase gamma [Source:HGNC Symbol;Acc:HGNC:29829]
ENSG00000240950	-1.93135669336714	-1.708915522072485	5.556045733209774	0.024288317628275952	0.048356313840647785	RPL8P3	processed_pseudogene	ribosomal protein L8 pseudogene 3 [Source:HGNC Symbol;Acc:HGNC:36407]
ENSG00000187514	0.41130567776495536	9.38764225414501	5.707146357626718	0.024297042701345965	0.04836529569972919	PTMA	protein_coding	prothymosin alpha [Source:HGNC Symbol;Acc:HGNC:9623]
ENSG00000230364	-1.6599559370948813	-1.8034533318270687	5.560765395238894	0.024297066756715786	0.04836529569972919	RPL4P3	processed_pseudogene	ribosomal protein L4 pseudogene 3 [Source:HGNC Symbol;Acc:HGNC:35773]
ENSG00000273893	0.6475411266259442	-0.2324820407587646	5.713726488557346	0.02431684858781424	0.0484004522031259		lncRNA	novel transcript, sense intronic to SLC13A3
ENSG00000174243	-0.2636778141426142	6.527398333555672	5.705174993897857	0.024319376347779708	0.048401262927406014	DDX23	protein_coding	DEAD-box helicase 23 [Source:HGNC Symbol;Acc:HGNC:17347]
ENSG00000127124	-0.5155520767860329	3.110531982714861	5.705036154555932	0.024322124969876745	0.048402513039442596	HIVEP3	protein_coding	HIVEP zinc finger 3 [Source:HGNC Symbol;Acc:HGNC:13561]
ENSG00000157399	-1.3323299300511153	3.5277459080946008	5.7245336180686754	0.024325818285562323	0.04840564276752206	ARSL	protein_coding	arylsulfatase L [Source:HGNC Symbol;Acc:HGNC:719]
ENSG00000127329	0.36300907607039384	5.241712551040719	5.704060978480057	0.024332015914605168	0.048413754817536396	PTPRB	protein_coding	protein tyrosine phosphatase receptor type B [Source:HGNC Symbol;Acc:HGNC:9665]
ENSG00000185811	-0.663463005781665	4.081473742078238	5.7062746168809335	0.02433592135645172	0.048417305053810415	IKZF1	protein_coding	IKAROS family zinc finger 1 [Source:HGNC Symbol;Acc:HGNC:13176]
ENSG00000291187	1.074317186254362	-1.46600839925347	5.700485518004472	0.02434900020177565	0.04843628827333834	LINC00032	lncRNA	long intergenic non-protein coding RNA 32 [Source:HGNC Symbol;Acc:HGNC:16506]
ENSG00000184277	-0.20891057685598702	5.112337094718344	5.7024228374852	0.024350619677428815	0.04843628827333834	TM2D3	protein_coding	TM2 domain containing 3 [Source:HGNC Symbol;Acc:HGNC:24128]
ENSG00000117501	1.1346328555049823	2.121785294761474	5.708974803638594	0.024351828801578497	0.04843628827333834	MROH9	protein_coding	maestro heat like repeat family member 9 [Source:HGNC Symbol;Acc:HGNC:26287]
ENSG00000289047	0.4578812398115214	4.723024018333302	5.701688243906423	0.024359000932664993	0.04844633225485851		lncRNA	novel transcript
ENSG00000212802	-1.3197534913334215	0.6260074357396276	5.704157027393486	0.02439190965249783	0.04850755617075409	RPL15P3	processed_pseudogene	ribosomal protein L15 pseudogene 3 [Source:HGNC Symbol;Acc:HGNC:21538]
ENSG00000270021	0.7785782476955401	-0.3070295565449251	5.706130890664011	0.024417267629899143	0.048553754762616766		lncRNA	novel transcript, antisense to H2AFY
ENSG00000196290	0.2729408723925461	4.233159145531311	5.695478985159761	0.02442981693848024	0.048574477477155924	NIF3L1	protein_coding	NGG1 interacting factor 3 like 1 [Source:HGNC Symbol;Acc:HGNC:13390]
ENSG00000178802	-0.27128642389790275	4.905825573824548	5.695112248363223	0.02443378853179934	0.048578142759938304	MPI	protein_coding	mannose phosphate isomerase [Source:HGNC Symbol;Acc:HGNC:7216]
ENSG00000137574	0.26668111024641483	5.714159349509835	5.694218871358513	0.02444390419602639	0.048594021701663326	TGS1	protein_coding	trimethylguanosine synthase 1 [Source:HGNC Symbol;Acc:HGNC:17843]
ENSG00000245832	2.0850893090009053	-3.0554803221969573	5.3524469630592915	0.02444947879944976	0.04860087112045983	MIR4300HG	lncRNA	MIR4300 host gene [Source:HGNC Symbol;Acc:HGNC:52003]
ENSG00000111640	-0.3409038508509831	10.558135108357291	5.693116988511318	0.02445646037784169	0.0486105158990434	GAPDH	protein_coding	glyceraldehyde-3-phosphate dehydrogenase [Source:HGNC Symbol;Acc:HGNC:4141]
ENSG00000164746	1.0850704827262256	0.909657888283542	5.6947823373556865	0.0244666784491771	0.04862562733996253	C7orf57	protein_coding	chromosome 7 open reading frame 57 [Source:HGNC Symbol;Acc:HGNC:22247]
ENSG00000139874	1.482705872542108	-1.7416665024892584	5.591084884593806	0.024469594292698023	0.04862562733996253	SSTR1	protein_coding	somatostatin receptor 1 [Source:HGNC Symbol;Acc:HGNC:11330]
ENSG00000152104	-0.43039018276384156	7.385466947773786	5.6918903916748835	0.024470453923339595	0.04862562733996253	PTPN14	protein_coding	protein tyrosine phosphatase non-receptor type 14 [Source:HGNC Symbol;Acc:HGNC:9647]
ENSG00000267074	-0.879162199484654	-0.8882246226446388	5.695511102540604	0.02448040099086458	0.04864115886294176		lncRNA	novel transcript, sense intronic SLFN12L
ENSG00000136603	0.3284562857104793	7.45305796350419	5.689980049727714	0.024492264200788302	0.048659922406124254	SKIL	protein_coding	SKI like proto-oncogene [Source:HGNC Symbol;Acc:HGNC:10897]
ENSG00000187091	-0.7890087786269517	5.218297059465689	5.698546759542894	0.024494107966633122	0.048659922406124254	PLCD1	protein_coding	phospholipase C delta 1 [Source:HGNC Symbol;Acc:HGNC:9060]
ENSG00000231312	-0.5661176184310154	2.974191896036406	5.688146875450287	0.024514393142796846	0.04869499844288443	MAP4K3-DT	lncRNA	MAP4K3 divergent transcript [Source:HGNC Symbol;Acc:HGNC:54056]
ENSG00000129559	-0.3102368100151217	5.295679088957164	5.687903006500855	0.02451603093426916	0.04869499844288443	NEDD8	protein_coding	NEDD8 ubiquitin like modifier [Source:HGNC Symbol;Acc:HGNC:7732]
ENSG00000197168	0.7929563363449853	1.8196921748377666	5.687726212093268	0.02452336169380431	0.04870532097996843	NEK5	protein_coding	NIMA related kinase 5 [Source:HGNC Symbol;Acc:HGNC:7748]
ENSG00000163867	0.34273150223020604	3.911869785386434	5.683933060379259	0.02456184479971946	0.048777507342822025	ZMYM6	protein_coding	zinc finger MYM-type containing 6 [Source:HGNC Symbol;Acc:HGNC:13050]
ENSG00000166130	0.5060578295846625	5.0966026547671355	5.678295025887079	0.024626189730076818	0.04890103582242135	IKBIP	protein_coding	IKBKB interacting protein [Source:HGNC Symbol;Acc:HGNC:26430]
ENSG00000024422	-0.5649585668730933	7.378205531462439	5.680414540824019	0.024631265533734355	0.0489068603925731	EHD2	protein_coding	EH domain containing 2 [Source:HGNC Symbol;Acc:HGNC:3243]
ENSG00000244482	-1.4093703605662375	-1.375288132096735	5.56900893697391	0.024674026472026326	0.04898750354444402	LILRA6	protein_coding	leukocyte immunoglobulin like receptor A6 [Source:HGNC Symbol;Acc:HGNC:15495]
ENSG00000157895	-0.2734019831280303	4.041300121320836	5.671389407850886	0.02470600462325623	0.04904672652030325	C12orf43	protein_coding	chromosome 12 open reading frame 43 [Source:HGNC Symbol;Acc:HGNC:25719]
ENSG00000119139	-0.5721620006753201	1.2855315048429878	5.668297054632913	0.024751515448823022	0.04913280212495298	TJP2	protein_coding	tight junction protein 2 [Source:HGNC Symbol;Acc:HGNC:11828]
ENSG00000240533	-4.564676834461935	-2.407340317217342	5.626217298029813	0.024754049153548164	0.04913355878077308	RN7SL69P	misc_RNA	RNA, 7SL, cytoplasmic 69, pseudogene [Source:HGNC Symbol;Acc:HGNC:46085]
ENSG00000270504	0.7882474491587717	1.9621178244458914	5.666866055785428	0.024761839516595757	0.049144748178924856		lncRNA	novel transcript, antisense to PXDC1
ENSG00000071054	-0.437156126170469	7.433395295600112	5.6623317145468075	0.02481034209498379	0.04923673001739697	MAP4K4	protein_coding	mitogen-activated protein kinase kinase kinase kinase 4 [Source:HGNC Symbol;Acc:HGNC:6866]
ENSG00000111328	0.420183370475264	6.975004926073944	5.660833109853405	0.024827713046905002	0.049266919760814876	CDK2AP1	protein_coding	cyclin dependent kinase 2 associated protein 1 [Source:HGNC Symbol;Acc:HGNC:14002]
ENSG00000287016	0.9697727251644281	-1.403268423754128	5.6180493275275705	0.024837232887680243	0.04927870722812208		lncRNA	novel transcript
ENSG00000253641	0.9224345262427524	-1.3517255967605137	5.670534358588453	0.024837971026879197	0.04927870722812208	LINC03022	lncRNA	long intergenic non-protein coding RNA 3022 [Source:HGNC Symbol;Acc:HGNC:56151]
ENSG00000167244	-1.1728370828973942	8.169262977826856	5.68507672679352	0.024867691324668175	0.04933338451041854	IGF2	protein_coding	insulin like growth factor 2 [Source:HGNC Symbol;Acc:HGNC:5466]
ENSG00000171161	-0.3209097033777552	4.87031892348304	5.6559838186885685	0.02488408414543093	0.04936161507809215	ZNF672	protein_coding	zinc finger protein 672 [Source:HGNC Symbol;Acc:HGNC:26179]
ENSG00000260077	0.6227881189936647	1.451937041092372	5.653775794177062	0.02491660609124723	0.04942183269367477		lncRNA	novel transcript
ENSG00000185716	0.3212455079654365	4.588841961705293	5.6527429041233646	0.024921829850520973	0.04942789887635691	MOSMO	protein_coding	modulator of smoothened [Source:HGNC Symbol;Acc:HGNC:27087]
ENSG00000128692	-1.5602918713353138	-1.1946865830737279	5.6008270631450126	0.024928218508887382	0.04943627416888474	EIF2S2P4	processed_pseudogene	eukaryotic translation initiation factor 2 subunit 2 beta pseudogene 4 [Source:HGNC Symbol;Acc:HGNC:37626]
ENSG00000110888	0.3423455363372904	3.850987823061044	5.650214547045703	0.024951630630648418	0.04947840507125191	CAPRIN2	protein_coding	caprin family member 2 [Source:HGNC Symbol;Acc:HGNC:21259]
ENSG00000131018	0.49784914800337554	6.922516170908627	5.649226580357904	0.024962700988947286	0.04949605739868926	SYNE1	protein_coding	spectrin repeat containing nuclear envelope protein 1 [Source:HGNC Symbol;Acc:HGNC:17089]
ENSG00000161551	0.5323023898149732	3.314245765617252	5.644745937496995	0.025015818652713948	0.049597070838777776	ZNF577	protein_coding	zinc finger protein 577 [Source:HGNC Symbol;Acc:HGNC:28673]
ENSG00000245768	1.2813875127578727	-2.371488191973759	5.489576369500439	0.025028357065361703	0.04961713817228598		lncRNA	novel transcript
ENSG00000279207	0.5713611410034843	3.710752340887951	5.643485626205509	0.025030287656789323	0.04961713817228598		TEC	novel transcript
ENSG00000124116	-1.0125111564081903	-1.7223682382830734	5.584807455284252	0.025047189912162364	0.049646331793593096	WFDC3	protein_coding	WAP four-disulfide core domain 3 [Source:HGNC Symbol;Acc:HGNC:15957]
ENSG00000152270	0.6401192645557913	3.67478465773884	5.640552872075781	0.02506469238958348	0.049676709949173614	PDE3B	protein_coding	phosphodiesterase 3B [Source:HGNC Symbol;Acc:HGNC:8779]
ENSG00000197360	1.3042356225022107	-0.4707363709189835	5.650394179087633	0.02507438404734247	0.04969160359998604	ZNF98	protein_coding	zinc finger protein 98 [Source:HGNC Symbol;Acc:HGNC:13174]
ENSG00000271784	-1.1157552186002762	-2.041154663329369	5.501349948580383	0.02508056122171639	0.04969739360296454	TP53RK-DT	lncRNA	TP53RK divergent transcript [Source:HGNC Symbol;Acc:HGNC:55243]
ENSG00000229891	0.9099421675741538	0.11303002968702434	5.644840516310968	0.02508166013783192	0.04969739360296454	LINC01315	lncRNA	long intergenic non-protein coding RNA 1315 [Source:HGNC Symbol;Acc:HGNC:50513]
ENSG00000172831	-0.32496811398602216	5.232787014054582	5.6381311920987285	0.02509253132859221	0.04971461853193696	CES2	protein_coding	carboxylesterase 2 [Source:HGNC Symbol;Acc:HGNC:1864]
ENSG00000255725	-1.7456904744965989	-2.5472613126084953	5.392545520736535	0.02510859048021102	0.049742118234794026	TDGP1	processed_pseudogene	thymine-DNA glycosylase pseudogene 1 [Source:HGNC Symbol;Acc:HGNC:49891]
ENSG00000290720	0.40172200169411093	3.454782202056342	5.635719948790754	0.025121485643938176	0.0497633455965055		lncRNA	zinc finger protein 542, pseudogene [Source:NCBI gene (formerly Entrezgene);Acc:147947]
ENSG00000185220	0.3480204352057394	3.0594092597561713	5.63326457399483	0.025150726468827923	0.04981694571133861	PGBD2	protein_coding	piggyBac transposable element derived 2 [Source:HGNC Symbol;Acc:HGNC:19399]
ENSG00000110395	0.38117642366173665	6.01912938221059	5.632572123455014	0.025157819480643485	0.04982304107655499	CBL	protein_coding	Cbl proto-oncogene [Source:HGNC Symbol;Acc:HGNC:1541]
ENSG00000285601	0.9724154139835153	-2.0940273849420583	5.5449339935547926	0.02515816925647826	0.04982304107655499		lncRNA	novel transcript
ENSG00000270607	1.2258361195791039	1.1004304484789291	5.638720481199045	0.02516069426569872	0.049823718860834476	NAV2-AS6	lncRNA	NAV2 antisense RNA 6 [Source:HGNC Symbol;Acc:HGNC:55264]
ENSG00000117139	0.33630242790588405	7.732204455278535	5.629469968962578	0.025194344549471188	0.049886026083121905	KDM5B	protein_coding	lysine demethylase 5B [Source:HGNC Symbol;Acc:HGNC:18039]
ENSG00000251381	-1.1562321847296857	2.6947272771415176	5.638007793431488	0.02519668032025021	0.049886323617836	LINC00958	lncRNA	long intergenic non-protein coding RNA 958 [Source:HGNC Symbol;Acc:HGNC:48671]
ENSG00000158545	-0.3730045999777329	5.834238040879229	5.627066451352518	0.025222692960151758	0.04993349431989801	ZC3H18	protein_coding	zinc finger CCCH-type containing 18 [Source:HGNC Symbol;Acc:HGNC:25091]
ENSG00000168517	0.45305153248932906	2.2082020654197336	5.626935108631043	0.025227058428741757	0.04993780554110306	HEXIM2	protein_coding	HEXIM P-TEFb complex subunit 2 [Source:HGNC Symbol;Acc:HGNC:28591]
ENSG00000135318	-0.6069899744187424	7.765516117328	5.628707107003835	0.025248143861783808	0.04997171450012313	NT5E	protein_coding	5'-nucleotidase ecto [Source:HGNC Symbol;Acc:HGNC:8021]
ENSG00000137449	-0.580571176263602	5.090358873631553	5.627456278334995	0.025248566692802947	0.04997171450012313	CPEB2	protein_coding	cytoplasmic polyadenylation element binding protein 2 [Source:HGNC Symbol;Acc:HGNC:21745]
ENSG00000291186	0.4967969620761883	2.4693543160823914	5.623992377295052	0.025260947786755847	0.04999188435759398		lncRNA	novel transcript
ENSG00000286855	1.4695640722797454	-0.7333663956721567	5.629664970654159	0.025267080602483737	0.049999686331364875		lncRNA	novel transcript
ENSG00000134146	0.403319290307005	3.468756755803099	5.62284826986354	0.025273172672710932	0.05000740633038313	DPH6	protein_coding	diphthamine biosynthesis 6 [Source:HGNC Symbol;Acc:HGNC:30543]
ENSG00000127589	-1.7560042937580567	0.3577275294104317	5.628484056858386	0.02529008913234868	0.05003654108823706	TUBBP1	transcribed_processed_pseudogene	tubulin beta pseudogene 1 [Source:HGNC Symbol;Acc:HGNC:12414]
ENSG00000171777	-0.8228537685348415	-0.5391317813629585	5.6299464988176435	0.0252949577784352	0.05004183621516397	RASGRP4	protein_coding	RAS guanyl releasing protein 4 [Source:HGNC Symbol;Acc:HGNC:18958]
ENSG00000229638	-1.4674574698543994	1.7123313537039289	5.629064089996076	0.0253167911719872	0.05008068942644768	RPL4P4	processed_pseudogene	ribosomal protein L4 pseudogene 4 [Source:HGNC Symbol;Acc:HGNC:36179]
ENSG00000266668	1.5233912010844886	-2.663889312492105	5.35537893023443	0.0253404669949329	0.05012318021025462	MIR5692C2	miRNA	microRNA 5692c-2 [Source:HGNC Symbol;Acc:HGNC:43448]
ENSG00000267632	-0.8487590202145185	-0.798687648502437	5.6279665395104335	0.025347204478793375	0.05013216267506607		lncRNA	novel transcript
ENSG00000140931	0.524006107579187	5.901481706043954	5.615757981157124	0.025368489367124557	0.050168028889099936	CMTM3	protein_coding	CKLF like MARVEL transmembrane domain containing 3 [Source:HGNC Symbol;Acc:HGNC:19174]
ENSG00000272953	-0.9659794762605906	-0.9956087657651093	5.620589082749291	0.025369734402299157	0.050168028889099936		lncRNA	novel transcript
ENSG00000110104	-0.3874511121216004	4.6240682006968195	5.613426292605118	0.025384333039103698	0.050192549025518104	CCDC86	protein_coding	coiled-coil domain containing 86 [Source:HGNC Symbol;Acc:HGNC:28359]
ENSG00000259706	-1.1050121605048475	0.7279210580537201	5.616590523285814	0.0253890161603387	0.05019746062155835	HSP90B2P	processed_pseudogene	heat shock protein 90 beta family member 2, pseudogene [Source:HGNC Symbol;Acc:HGNC:12099]
ENSG00000064102	0.33115850704777666	5.272687191639563	5.610876692371707	0.025414531431241134	0.05024355572921446	INTS13	protein_coding	integrator complex subunit 13 [Source:HGNC Symbol;Acc:HGNC:20174]
ENSG00000177030	-0.37475462002153903	5.020170226283592	5.610048066809042	0.02542443210413377	0.05025877606382242	DEAF1	protein_coding	DEAF1 transcription factor [Source:HGNC Symbol;Acc:HGNC:14677]
ENSG00000009694	1.6705374011056022	-2.4171361914628027	5.4345793243919776	0.02543170332508473	0.050268796336888126	TENM1	protein_coding	teneurin transmembrane protein 1 [Source:HGNC Symbol;Acc:HGNC:8117]
ENSG00000134697	-0.3085003166507492	5.747548528401323	5.607131782286168	0.025459128840140878	0.05031864879254097	GNL2	protein_coding	G protein nucleolar 2 [Source:HGNC Symbol;Acc:HGNC:29925]
ENSG00000160298	0.5814429463256658	2.992636026893843	5.605420330513596	0.025480927825414855	0.050357373034019	C21orf58	protein_coding	chromosome 21 open reading frame 58 [Source:HGNC Symbol;Acc:HGNC:1300]
ENSG00000152578	1.4859612152502273	1.0563486737634593	5.608840860826465	0.025548821198663633	0.05048323787163987	GRIA4	protein_coding	glutamate ionotropic receptor AMPA type subunit 4 [Source:HGNC Symbol;Acc:HGNC:4574]
ENSG00000146109	-0.24896644600613724	4.668433236822315	5.599614857761373	0.02554903898594514	0.05048323787163987	ABT1	protein_coding	activator of basal transcription 1 [Source:HGNC Symbol;Acc:HGNC:17369]
ENSG00000142549	2.7465531490397064	-2.3721544261431244	5.502377518037775	0.025580548648567507	0.050541123816515356	IGLON5	protein_coding	IgLON family member 5 [Source:HGNC Symbol;Acc:HGNC:34550]
ENSG00000255857	0.6308444489309766	0.7564821517203627	5.597003623751361	0.025599599004100956	0.050574385223092294	PXN-AS1	lncRNA	PXN antisense RNA 1 [Source:HGNC Symbol;Acc:HGNC:44123]
ENSG00000199568	0.9037162846225001	-2.03945349559443	5.49023194237309	0.025622814273404633	0.05061586833446423	RNU5A-1	snRNA	RNA, U5A small nuclear 1 [Source:HGNC Symbol;Acc:HGNC:10211]
ENSG00000246273	-0.49964330846068333	3.123812360033437	5.592932615315129	0.025630240288898258	0.05062615652772513	SBF2-AS1	lncRNA	SBF2 antisense RNA 1 [Source:HGNC Symbol;Acc:HGNC:27438]
ENSG00000217236	1.178069283190088	0.8378325442704101	5.595276237691485	0.025642193204757278	0.05064538393110579	SP9	protein_coding	Sp9 transcription factor [Source:HGNC Symbol;Acc:HGNC:30690]
ENSG00000289182	-0.8884908675202967	-0.6337873270091267	5.601567964451454	0.025659820586336892	0.05067581456166516		lncRNA	novel transcript, antisense to ACTG1
ENSG00000183208	0.34364070735555263	2.375956403867034	5.59020527045545	0.025663924658556873	0.050678637783566134	GDPGP1	protein_coding	GDP-D-glucose phosphorylase 1 [Source:HGNC Symbol;Acc:HGNC:34360]
ENSG00000212125	1.0441013198251772	0.02991351798973169	5.595146454078402	0.025665690562429882	0.050678637783566134	TAS2R15P	unprocessed_pseudogene	taste 2 receptor member 15 pseudogene [Source:HGNC Symbol;Acc:HGNC:19106]
ENSG00000125945	0.3477997050399571	6.775114127788262	5.589351405643139	0.025672074934400397	0.0506868594803757	ZNF436	protein_coding	zinc finger protein 436 [Source:HGNC Symbol;Acc:HGNC:20814]
ENSG00000187566	0.4967522274699909	1.3849906395628642	5.589158919083295	0.025682603491485462	0.050702426178141885	NHLRC1	protein_coding	NHL repeat containing E3 ubiquitin protein ligase 1 [Source:HGNC Symbol;Acc:HGNC:21576]
ENSG00000233178	0.7242230720047352	-0.9533240765806359	5.604232538820075	0.025684401730388794	0.050702426178141885		lncRNA	novel transcript, antisense to PGM5
ENSG00000286511	0.9772133751046949	-2.112605831594273	5.501052247528636	0.025697040661434325	0.050722989461942224		lncRNA	novel transcript
ENSG00000286388	0.7868053272028251	2.7517678330311437	5.585155264363051	0.025724009072899904	0.050768094521520826		lncRNA	novel transcript
ENSG00000155876	-0.2627363507215451	6.572178731318963	5.585012508842701	0.02572433984210593	0.050768094521520826	RRAGA	protein_coding	Ras related GTP binding A [Source:HGNC Symbol;Acc:HGNC:16963]
ENSG00000241318	-1.5510852693998725	-2.197062083129183	5.394122756088628	0.025748375410765346	0.05081113660639144	WDR82P2	processed_pseudogene	WD repeat domain 82 pseudogene 2 [Source:HGNC Symbol;Acc:HGNC:33513]
ENSG00000124678	0.947935509088566	-2.0293749750546657	5.487619080518144	0.025755851473802695	0.050821496001125545	TCP11	protein_coding	t-complex 11 [Source:HGNC Symbol;Acc:HGNC:11658]
ENSG00000256356	-1.3277978496385772	-0.5131994429513194	5.5830734312876835	0.025779555683492196	0.05086387224750565	HSPA8P5	processed_pseudogene	heat shock protein family A (Hsp70) member 8 pseudogene 5 [Source:HGNC Symbol;Acc:HGNC:44920]
ENSG00000152229	-0.721742042591823	3.0532098592218966	5.579564293692724	0.02579141579695075	0.05088287441496956	PSTPIP2	protein_coding	proline-serine-threonine phosphatase interacting protein 2 [Source:HGNC Symbol;Acc:HGNC:9581]
ENSG00000078018	0.9251899821596724	3.1608178590582856	5.584238914344047	0.02581331727732432	0.05092168180556606	MAP2	protein_coding	microtubule associated protein 2 [Source:HGNC Symbol;Acc:HGNC:6839]
ENSG00000167635	0.35598882124198644	6.8853586120515224	5.575205194178724	0.025842906743745064	0.05097292879741713	ZNF146	protein_coding	zinc finger protein 146 [Source:HGNC Symbol;Acc:HGNC:12931]
ENSG00000288868	0.5773306069669568	0.4197978139434546	5.577880438913077	0.02584376171788787	0.05097292879741713		lncRNA	novel transcript, antisense to GOLGB1
ENSG00000153086	-7.204649602366457	-1.4179230506810387	6.524866923062364	0.025871639687275304	0.05102350505458321	ACMSD	protein_coding	aminocarboxymuconate semialdehyde decarboxylase [Source:HGNC Symbol;Acc:HGNC:19288]
ENSG00000185619	-0.23679413712458777	5.906500176244278	5.571879697551199	0.025883252266033868	0.05104199708202929	PCGF3	protein_coding	polycomb group ring finger 3 [Source:HGNC Symbol;Acc:HGNC:10066]
ENSG00000162878	-0.6806280146453862	6.096956420098737	5.576692640868998	0.02591382746971599	0.05109787714441406	PKDCC	protein_coding	protein kinase domain containing, cytoplasmic [Source:HGNC Symbol;Acc:HGNC:25123]
ENSG00000163803	-0.5063374636389014	1.0336017932248256	5.570011838063469	0.025922504331359737	0.051106724998936225	PLB1	protein_coding	phospholipase B1 [Source:HGNC Symbol;Acc:HGNC:30041]
ENSG00000259531	-1.554935436449293	-2.294819076657466	5.355626942984373	0.025923613570894836	0.051106724998936225		processed_pseudogene	signal peptide peptidase-like 2A (SPPL2A) pseudogene
ENSG00000259319	0.8528491069825973	-1.444487320523245	5.569342707285118	0.025926574182620968	0.051106724998936225	JDP2-AS1	lncRNA	JDP2 antisense RNA 1 [Source:HGNC Symbol;Acc:HGNC:55424]
ENSG00000140471	0.31568057027958957	4.102789258721489	5.568287288276983	0.025927270458585887	0.051106724998936225	LINS1	protein_coding	lines homolog 1 [Source:HGNC Symbol;Acc:HGNC:30922]
ENSG00000136770	-0.38066624776634705	5.368506783339697	5.567856599905286	0.025932172343780445	0.05110782837194843	DNAJC1	protein_coding	DnaJ heat shock protein family (Hsp40) member C1 [Source:HGNC Symbol;Acc:HGNC:20090]
ENSG00000271947	1.0354457678799684	-2.0599067146064303	5.451610994982457	0.025934945878152326	0.05110782837194843		lncRNA	novel transcript
ENSG00000115904	0.34621258322594933	7.056444947064195	5.567538305190631	0.025936017840614032	0.05110782837194843	SOS1	protein_coding	SOS Ras/Rac guanine nucleotide exchange factor 1 [Source:HGNC Symbol;Acc:HGNC:11187]
ENSG00000222345	0.9641002152405156	-1.4751833258013047	5.571591815767684	0.025937444044172694	0.05110782837194843	SNORD19C	snoRNA	small nucleolar RNA, C/D box 19C [Source:HGNC Symbol;Acc:HGNC:52224]
ENSG00000240616	-1.339433837939235	-0.906815238940631	5.554634656152703	0.025939025308377404	0.05110782837194843	RPS6P25	processed_pseudogene	ribosomal protein S6 pseudogene 25 [Source:HGNC Symbol;Acc:HGNC:35948]
ENSG00000264456	-0.6270044160103714	1.045363532729108	5.5676245308042525	0.02595040305552911	0.051125832914336915		lncRNA	novel transcript, sense intronic RNF135
ENSG00000261572	0.712430335099837	0.4225332322309261	5.568528825510061	0.025956666443882698	0.05113375923432005		lncRNA	novel transcript, intronic to CMTM8
ENSG00000205106	-2.641155982838647	-2.7570065439038136	5.327220980102753	0.0259966131541786	0.05120803347059723	LINC02716	lncRNA	long intergenic non-protein coding RNA 2716 [Source:HGNC Symbol;Acc:HGNC:25454]
ENSG00000163623	1.3912883074112918	-0.05153106257581387	5.573371629501095	0.02602770634049205	0.05126485675451476	NKX6-1	protein_coding	NK6 homeobox 1 [Source:HGNC Symbol;Acc:HGNC:7839]
ENSG00000167257	0.26813834439376594	4.747897599968655	5.558815911106208	0.026042471867239927	0.05128951361877641	RNF214	protein_coding	ring finger protein 214 [Source:HGNC Symbol;Acc:HGNC:25335]
ENSG00000282989	-0.9569552785455252	-1.268097935779249	5.548760955316116	0.026051483192941306	0.05130283455802591	PDCL3P2	processed_pseudogene	PDCL3 pseudogene 2 [Source:HGNC Symbol;Acc:HGNC:31705]
ENSG00000213949	-0.4726250439306928	6.627802288223148	5.554004117666355	0.026101292964991418	0.0513963349715212	ITGA1	protein_coding	integrin subunit alpha 1 [Source:HGNC Symbol;Acc:HGNC:6134]
ENSG00000145632	0.3753789792893107	5.935073244775435	5.553827109460219	0.02610346584267262	0.0513963349715212	PLK2	protein_coding	polo like kinase 2 [Source:HGNC Symbol;Acc:HGNC:19699]
ENSG00000171827	0.39351878826834125	4.407298370333099	5.552178181838878	0.02612388151404264	0.05143197199433554	ZNF570	protein_coding	zinc finger protein 570 [Source:HGNC Symbol;Acc:HGNC:26416]
ENSG00000105707	0.7841592131298769	4.653899128897713	5.560338105550195	0.026126071816100962	0.05143197199433554	HPN	protein_coding	hepsin [Source:HGNC Symbol;Acc:HGNC:5155]
ENSG00000049130	0.5197806595940898	4.8520705553994805	5.55064894357996	0.026142481823995044	0.051459611335821755	KITLG	protein_coding	KIT ligand [Source:HGNC Symbol;Acc:HGNC:6343]
ENSG00000272477	1.6281499292909671	-2.386682517167294	5.388363574297546	0.026144620724679088	0.051459611335821755		lncRNA	novel transcript, sense intronic to SATB1
ENSG00000121903	0.31924406885930473	4.197014468276228	5.550114489919103	0.026149326198371063	0.05146443523055853	ZSCAN20	protein_coding	zinc finger and SCAN domain containing 20 [Source:HGNC Symbol;Acc:HGNC:13093]
ENSG00000105483	0.2422847172715249	5.032491831853797	5.54628198771764	0.026196128562338137	0.05155210195395554	CARD8	protein_coding	caspase recruitment domain family member 8 [Source:HGNC Symbol;Acc:HGNC:17057]
ENSG00000254506	0.751385242922755	-0.4703544915225326	5.555857395993392	0.026214347740951736	0.051583508753014165		transcribed_processed_pseudogene	novel pseudogene
ENSG00000198740	0.37146930445197346	7.633008892649868	5.542954776142284	0.026237084179037126	0.05162379824762533	ZNF652	protein_coding	zinc finger protein 652 [Source:HGNC Symbol;Acc:HGNC:29147]
ENSG00000234036	-1.6583012515959863	-0.8983298934556152	5.455987710658006	0.0262531352199369	0.05165092781677984	TXNP6	processed_pseudogene	thioredoxin pseudogene 6 [Source:HGNC Symbol;Acc:HGNC:49486]
ENSG00000227543	-1.2078780295689455	-2.0793792795018553	5.407322301752591	0.026257573624518457	0.05165520775258625	SPAG5-AS1	lncRNA	SPAG5 antisense RNA 1 [Source:HGNC Symbol;Acc:HGNC:41140]
ENSG00000287151	0.6027265620620917	2.6949794480671976	5.539769995394574	0.026277891073827556	0.05169072230706548	C2orf27A	lncRNA	chromosome 2 open reading frame 27A [Source:HGNC Symbol;Acc:HGNC:25077]
ENSG00000241478	-1.556523243323547	-1.5853707677466358	5.417783618270339	0.026294587149561153	0.051719107822135534	HSPA8P9	processed_pseudogene	heat shock protein family A (Hsp70) member 8 pseudogene 9 [Source:HGNC Symbol;Acc:HGNC:44924]
ENSG00000162851	0.35849747252560615	4.32958299458308	5.5339205600022705	0.026348916344767548	0.05182150305752749	TFB2M	protein_coding	transcription factor B2, mitochondrial [Source:HGNC Symbol;Acc:HGNC:18559]
ENSG00000034533	0.2596897523074342	3.5595708683790037	5.532417458790766	0.02636794773611809	0.05185249321997791	ASTE1	protein_coding	asteroid homolog 1 [Source:HGNC Symbol;Acc:HGNC:25021]
ENSG00000123572	0.9811112004058298	0.6482560406181342	5.53432312295929	0.026369216739573452	0.05185249321997791	NRK	protein_coding	Nik related kinase [Source:HGNC Symbol;Acc:HGNC:25391]
ENSG00000232472	-1.2496629906299719	0.8288600178625286	5.532005564274313	0.026427912851818024	0.05196343688135052	EEF1B2P3	processed_pseudogene	eukaryotic translation elongation factor 1 beta 2 pseudogene 3 [Source:HGNC Symbol;Acc:HGNC:3210]
ENSG00000213341	-0.2371864009797526	5.006844466393711	5.526704486671141	0.02643825152905042	0.05197928763153358	CHUK	protein_coding	component of inhibitor of nuclear factor kappa B kinase complex [Source:HGNC Symbol;Acc:HGNC:1974]
ENSG00000004866	0.2591038196284802	4.252519756958423	5.5242348022694845	0.026469253802071296	0.05203415221614748	ST7	protein_coding	suppression of tumorigenicity 7 [Source:HGNC Symbol;Acc:HGNC:11351]
ENSG00000125629	-0.33903163383940954	4.446950939894632	5.524110004641294	0.026470716530881653	0.05203415221614748	INSIG2	protein_coding	insulin induced gene 2 [Source:HGNC Symbol;Acc:HGNC:20452]
ENSG00000118518	0.20273282089428368	5.327397774716316	5.521127614897953	0.026507645712491465	0.052102257903498685	RNF146	protein_coding	ring finger protein 146 [Source:HGNC Symbol;Acc:HGNC:21336]
ENSG00000248697	-1.4534868512989567	-2.43862909171969	5.3106404468111394	0.026520291745877597	0.052122626088462375	TOX4P1	processed_pseudogene	TOX high mobility group box family member 4 pseudogene 1 [Source:HGNC Symbol;Acc:HGNC:44009]
ENSG00000123965	-0.9664884582276769	-1.2693671304845981	5.514358575787952	0.026527798700754692	0.052132891359744006	PMS2P5	unprocessed_pseudogene	PMS1 homolog 2, mismatch repair system component pseudogene 5 [Source:HGNC Symbol;Acc:HGNC:9130]
ENSG00000204209	-0.3145255061161764	5.45135961316597	5.519033153311255	0.026533769256908347	0.05214013576602875	DAXX	protein_coding	death domain associated protein [Source:HGNC Symbol;Acc:HGNC:2681]
ENSG00000224397	-1.060890833060608	-0.5112616259496674	5.51568805279865	0.02654713098309613	0.05216190168030923	PELATON	lncRNA	plaque enriched lncRNA in atherosclerotic and inflammatory bowel macrophage regulation [Source:HGNC Symbol;Acc:HGNC:50328]
ENSG00000229536	0.934957454178912	-2.0771785962850955	5.431793519724938	0.026565167277763924	0.052192848018784585	LINC02572	lncRNA	long intergenic non-protein coding RNA 2572 [Source:HGNC Symbol;Acc:HGNC:53634]
ENSG00000180211	-2.350258580140169	-0.3550992522797526	5.458975319969412	0.026578949395327844	0.05221543152575552		processed_pseudogene	pseudogene similar to part of ribosomal protein L23 RPL23
ENSG00000162981	0.7617699914790268	5.784451587014186	5.523421349444544	0.026596576125066683	0.05224556339335388	LRATD1	protein_coding	LRAT domain containing 1 [Source:HGNC Symbol;Acc:HGNC:20743]
ENSG00000198356	-0.3420767390968019	5.972085843617416	5.513241555011925	0.02660614590150323	0.05225986458546706	GET3	protein_coding	guided entry of tail-anchored proteins factor 3, ATPase [Source:HGNC Symbol;Acc:HGNC:752]
ENSG00000162746	0.6497639256576884	-0.177524345754511	5.518505831746734	0.02662940326638088	0.05230104620189382	FCRLB	protein_coding	Fc receptor like B [Source:HGNC Symbol;Acc:HGNC:26431]
ENSG00000069812	-2.043485418719365	3.555766272606699	5.540143491072493	0.026661819063337804	0.05235959424487499	HES2	protein_coding	hes family bHLH transcription factor 2 [Source:HGNC Symbol;Acc:HGNC:16005]
ENSG00000225422	-1.3540473303461236	-1.6249062841937651	5.43341051079418	0.02666380108220568	0.05235959424487499	RBMS1P1	processed_pseudogene	RNA binding motif single stranded interacting protein 1 pseudogene 1 [Source:HGNC Symbol;Acc:HGNC:9908]
ENSG00000077327	1.0438899505628423	2.9212711983423785	5.515455900531952	0.02667024038980645	0.05236773394733092	SPAG6	protein_coding	sperm associated antigen 6 [Source:HGNC Symbol;Acc:HGNC:11215]
ENSG00000179133	1.1286006817081626	-0.8802404456040325	5.512743599720411	0.02667353982028704	0.05236970754669465	C10orf67	protein_coding	chromosome 10 open reading frame 67 [Source:HGNC Symbol;Acc:HGNC:28716]
ENSG00000267002	0.39702032104768054	2.961525499647798	5.507269189040598	0.02668217405216533	0.05238215403068081		lncRNA	novel transcript
ENSG00000274093	1.0834344287588398	0.3279110985457642	5.508412756193442	0.026709513534820453	0.052427477678385126		lncRNA	novel transcript, sense intronic to NFAT5
ENSG00000224722	-1.9242644590119666	-2.6705915048545443	5.28950939536607	0.02671144670560703	0.052427477678385126		processed_pseudogene	serine/arginine repetitive matrix 1 (SRRM1) pseudogene
ENSG00000226314	0.9988908973865827	-0.6952017472105956	5.517159095660632	0.026713287985211946	0.052427477678385126	ZKSCAN8P1	protein_coding	ZKSCAN8 pseudogene 1 [Source:HGNC Symbol;Acc:HGNC:18777]
ENSG00000169439	0.5512470264185658	8.038932517487549	5.505725291885008	0.026714448123950643	0.052427477678385126	SDC2	protein_coding	syndecan 2 [Source:HGNC Symbol;Acc:HGNC:10659]
ENSG00000204427	-0.7550195667763466	-0.5718753831527635	5.514373114384052	0.02671703190136403	0.0524280407651767	ABHD16A	protein_coding	abhydrolase domain containing 16A, phospholipase [Source:HGNC Symbol;Acc:HGNC:13921]
ENSG00000090060	0.3197186613667151	8.415469054877661	5.500267362995837	0.02676908519289872	0.05252567167653281	PAPOLA	protein_coding	poly(A) polymerase alpha [Source:HGNC Symbol;Acc:HGNC:14981]
ENSG00000242216	-5.9075938511690085	-1.3762851996241499	5.600188070691069	0.026781213887567667	0.052540627656845286	RN7SL97P	misc_RNA	RNA, 7SL, cytoplasmic 97, pseudogene [Source:HGNC Symbol;Acc:HGNC:46113]
ENSG00000232838	0.4940939873274948	0.9401563592214117	5.500409139461796	0.02678131090806076	0.052540627656845286	PET117	protein_coding	PET117 cytochrome c oxidase chaperone [Source:HGNC Symbol;Acc:HGNC:40045]
ENSG00000226121	-1.0713915115166919	-0.6218008381575669	5.500567985577701	0.02682008588379224	0.05261217603845322	AHCTF1P1	processed_pseudogene	AT-hook containing transcription factor 1 pseudogene 1 [Source:HGNC Symbol;Acc:HGNC:24620]
ENSG00000288032	0.8613165153562575	-0.9345952529782379	5.509576319580165	0.02684729535372651	0.052661026359384834		lncRNA	novel transcript, sense intronic to GMPS
ENSG00000184995	-1.2896753557680558	-2.338385371807032	5.30974301769274	0.02685291797742213	0.05266752927931238	IFNE	protein_coding	interferon epsilon [Source:HGNC Symbol;Acc:HGNC:18163]
ENSG00000109501	-0.47791378521284333	6.902292486371208	5.493105687734718	0.02685950342828557	0.05267591934479306	WFS1	protein_coding	wolframin ER transmembrane glycoprotein [Source:HGNC Symbol;Acc:HGNC:12762]
ENSG00000133424	0.32376653196077687	5.462995901384812	5.492626277199867	0.02686557618063954	0.052683279761874126	LARGE1	protein_coding	LARGE xylosyl- and glucuronyltransferase 1 [Source:HGNC Symbol;Acc:HGNC:6511]
ENSG00000223984	-1.5883498969759495	-2.2651535924025	5.291526434930655	0.026867872588625982	0.052683279761874126	HNRNPRP1	processed_pseudogene	heterogeneous nuclear ribonucleoprotein R pseudogene 1 [Source:HGNC Symbol;Acc:HGNC:44907]
ENSG00000206075	2.1253616994446602	1.308879497421268	5.516991450701527	0.026870831521949596	0.05268455594571564	SERPINB5	protein_coding	serpin family B member 5 [Source:HGNC Symbol;Acc:HGNC:8949]
ENSG00000177374	0.45250834281863483	6.515093137119242	5.490733490574838	0.026889528011740976	0.05271668525259809	HIC1	protein_coding	HIC ZBTB transcriptional repressor 1 [Source:HGNC Symbol;Acc:HGNC:4909]
ENSG00000136051	-0.32594782467614286	6.634390100320598	5.486560400261804	0.02694243449986426	0.052815871684464236	WASHC4	protein_coding	WASH complex subunit 4 [Source:HGNC Symbol;Acc:HGNC:29174]
ENSG00000174749	-0.5041242459470342	3.436792513260034	5.486175696504308	0.02694816655927071	0.052822571909138104	FAM241A	protein_coding	family with sequence similarity 241 member A [Source:HGNC Symbol;Acc:HGNC:26813]
ENSG00000279066	-1.30680705015035	-2.4265178816596076	5.296408602669999	0.02695747287384382	0.05283627647418505	HEXD-IT1	lncRNA	HEXD intronic transcript 1 [Source:HGNC Symbol;Acc:HGNC:43650]
ENSG00000113269	-0.2579268735962456	6.509910783261477	5.484394452990874	0.026969940218430924	0.05285617372936415	RNF130	protein_coding	ring finger protein 130 [Source:HGNC Symbol;Acc:HGNC:18280]
ENSG00000119446	0.2549531642445719	5.593077768741135	5.482759835718837	0.026990724251130475	0.05289144517171799	RBM18	protein_coding	RNA binding motif protein 18 [Source:HGNC Symbol;Acc:HGNC:28413]
ENSG00000019186	-1.2344575136923353	1.661199065581082	5.4911609673623145	0.026992571839364887	0.05289144517171799	CYP24A1	protein_coding	cytochrome P450 family 24 subfamily A member 1 [Source:HGNC Symbol;Acc:HGNC:2602]
ENSG00000273650	-1.1540807574867047	-1.3675348744627527	5.465896590205167	0.027014007119285637	0.05292508345285132		lncRNA	novel transcript
ENSG00000136235	-1.2076465213090715	6.544253709370562	5.5118211120535054	0.02701437603211998	0.05292508345285132	GPNMB	protein_coding	glycoprotein nmb [Source:HGNC Symbol;Acc:HGNC:4462]
ENSG00000198189	-0.4162643750250228	5.469878408284412	5.479133665424835	0.027036884735655346	0.052964635339518444	HSD17B11	protein_coding	hydroxysteroid 17-beta dehydrogenase 11 [Source:HGNC Symbol;Acc:HGNC:22960]
ENSG00000269570	-1.0761763300093763	-2.140211152513104	5.3317320295290616	0.027055229264490874	0.05299516447075449		lncRNA	novel transcript, antisense to ZFP91
ENSG00000147145	1.0702404558942467	0.12700376200713365	5.48238008123064	0.027057112360561325	0.05299516447075449	LPAR4	protein_coding	lysophosphatidic acid receptor 4 [Source:HGNC Symbol;Acc:HGNC:4478]
ENSG00000100991	-0.2558978975738365	6.612342480050117	5.476794227397081	0.027066701322614996	0.05300939720206005	TRPC4AP	protein_coding	transient receptor potential cation channel subfamily C member 4 associated protein [Source:HGNC Symbol;Acc:HGNC:16181]
ENSG00000253982	-0.4554917066502197	3.118200179431298	5.4761238231209814	0.0270764295019104	0.05302094201957787	CLN8-AS1	lncRNA	CLN8 antisense RNA 1 [Source:HGNC Symbol;Acc:HGNC:55523]
ENSG00000118689	0.40272696138450237	6.562295358077723	5.475968120413942	0.02707724179103738	0.05302094201957787	FOXO3	protein_coding	forkhead box O3 [Source:HGNC Symbol;Acc:HGNC:3821]
ENSG00000187474	-0.5933541537511119	2.605823579137001	5.475659647500904	0.027083634303264593	0.0530289103282139	FPR3	protein_coding	formyl peptide receptor 3 [Source:HGNC Symbol;Acc:HGNC:3828]
ENSG00000111215	1.262804855246495	-1.8053291337039492	5.414875331960407	0.027091877780295696	0.0530405010904048	PRR4	protein_coding	proline rich 4 [Source:HGNC Symbol;Acc:HGNC:18020]
ENSG00000173557	0.963357402960252	-0.24627514176280343	5.48450215735489	0.0270943400007223	0.053040772286148126	FAM166C	protein_coding	family with sequence similarity 166 member C [Source:HGNC Symbol;Acc:HGNC:27938]
ENSG00000205758	0.2081784466503656	4.440590631360956	5.473904803257174	0.027103775437586925	0.05305082558726302	CRYZL1	protein_coding	crystallin zeta like 1 [Source:HGNC Symbol;Acc:HGNC:2420]
ENSG00000127720	0.4435064979229595	3.742191226968687	5.4739055790294975	0.0271041237185079	0.05305082558726302	METTL25	protein_coding	methyltransferase like 25 [Source:HGNC Symbol;Acc:HGNC:26228]
ENSG00000249746	-3.5498096295502926	-2.2054130856074656	5.257476788597895	0.0271526269102373	0.053141203965795816		lncRNA	novel transcript
ENSG00000204381	0.3768748444081678	3.8459057047037235	5.469917167441131	0.027155114658904314	0.053141516392674025	LAYN	protein_coding	layilin [Source:HGNC Symbol;Acc:HGNC:29471]
ENSG00000215012	0.3237222204706328	5.384920747013321	5.469269770355007	0.02716288475296145	0.053152165226840804	RTL10	protein_coding	retrotransposon Gag like 10 [Source:HGNC Symbol;Acc:HGNC:26112]
ENSG00000235568	0.8273286566320107	2.124438738549007	5.467404533743835	0.027189932174703703	0.0531999136196889	NFAM1	protein_coding	NFAT activating protein with ITAM motif 1 [Source:HGNC Symbol;Acc:HGNC:29872]
ENSG00000100564	0.32077483941187007	3.642592536831095	5.467047163158709	0.02719194743717298	0.0531999136196889	PIGH	protein_coding	phosphatidylinositol glycan anchor biosynthesis class H [Source:HGNC Symbol;Acc:HGNC:8964]
ENSG00000122390	-0.4397659315278452	5.971057885039475	5.465949231843713	0.02720544216420258	0.05322175375729243	NAA60	protein_coding	N-alpha-acetyltransferase 60, NatF catalytic subunit [Source:HGNC Symbol;Acc:HGNC:25875]
ENSG00000167280	-0.3878180969777404	3.1770281876480153	5.463501109844495	0.027237945757858772	0.05328077383399471	ENGASE	protein_coding	endo-beta-N-acetylglucosaminidase [Source:HGNC Symbol;Acc:HGNC:24622]
ENSG00000202358	1.3336486349572843	-1.830163853688034	5.421942317965496	0.027240309954583746	0.05328083247843433	RNU6-652P	snRNA	RNA, U6 small nuclear 652, pseudogene [Source:HGNC Symbol;Acc:HGNC:47615]
ENSG00000183291	0.30176053487132415	7.466513829851462	5.4629415437482125	0.02724405285413883	0.05328358756306854	SELENOF	protein_coding	selenoprotein F [Source:HGNC Symbol;Acc:HGNC:17705]
ENSG00000285095	1.2471815004104356	-1.632811986968074	5.443965802981771	0.02727731855031138	0.053344077555638074		lncRNA	novel transcript
ENSG00000235897	0.8694441753263602	-1.3372328734635301	5.461930875338051	0.02728702153561539	0.05335848141625606	TM4SF19-AS1	lncRNA	TM4SF19 antisense RNA 1 [Source:HGNC Symbol;Acc:HGNC:41085]
ENSG00000113722	1.0769086850587168	-1.6981210441726555	5.3978763289473	0.02730670233004731	0.05339239227219975	CDX1	protein_coding	caudal type homeobox 1 [Source:HGNC Symbol;Acc:HGNC:1805]
ENSG00000274220	0.5803928546714995	-0.46472860247265124	5.468053936490843	0.027315634475793934	0.05340528244492268		lncRNA	novel transcript
ENSG00000109790	0.48486313400742886	5.657522847596092	5.455903851106261	0.027334654087733667	0.05343789090498533	KLHL5	protein_coding	kelch like family member 5 [Source:HGNC Symbol;Acc:HGNC:6356]
ENSG00000279589	0.8143411466563989	-1.3364669199902655	5.465912455833363	0.02734476927632526	0.05345308756541923		TEC	novel transcript
ENSG00000005243	-0.5211864925883527	3.86929711767847	5.451556055761359	0.027391303577782005	0.053539466986337735	COPZ2	protein_coding	COPI coat complex subunit zeta 2 [Source:HGNC Symbol;Acc:HGNC:19356]
ENSG00000235531	0.9402511873387616	1.939389973707722	5.4520799571889755	0.027399786760422734	0.05354850143576542	MSC-AS1	lncRNA	MSC antisense RNA 1 [Source:HGNC Symbol;Acc:HGNC:48724]
ENSG00000174684	0.3287379776563577	4.161586643828224	5.4508169719636195	0.027400617575122233	0.05354850143576542	B4GAT1	protein_coding	beta-1,4-glucuronyltransferase 1 [Source:HGNC Symbol;Acc:HGNC:15685]
ENSG00000132680	-0.2830900586750267	5.051641385377951	5.4497567967024585	0.027414083367371646	0.05357023088294026	KHDC4	protein_coding	KH domain containing 4, pre-mRNA splicing factor [Source:HGNC Symbol;Acc:HGNC:29145]
ENSG00000158169	0.33526441634071413	4.640357184463609	5.448290283828237	0.027433143477682286	0.05360288760670911	FANCC	protein_coding	FA complementation group C [Source:HGNC Symbol;Acc:HGNC:3584]
ENSG00000107295	1.0241863219187826	-1.1422561276451109	5.459853727603574	0.027448410333459534	0.05362812755897863	SH3GL2	protein_coding	SH3 domain containing GRB2 like 2, endophilin A1 [Source:HGNC Symbol;Acc:HGNC:10831]
ENSG00000226721	-0.6682356578431679	-0.5138135630654175	5.457282959871126	0.027458831899960297	0.05364389737662562	EEF1DP2	processed_pseudogene	eukaryotic translation elongation factor 1 delta pseudogene 2 [Source:HGNC Symbol;Acc:HGNC:33523]
ENSG00000184163	-1.2216364159963646	-1.6508748945117222	5.375522227083389	0.027475597877806	0.05367205795111679	C1QTNF12	protein_coding	C1q and TNF related 12 [Source:HGNC Symbol;Acc:HGNC:32308]
ENSG00000249637	0.9069023105950931	-0.8290333161746132	5.456409651607319	0.02747810860175799	0.05367236924043538	ANKHD1-DT	lncRNA	ANKHD1 divergent transcript [Source:HGNC Symbol;Acc:HGNC:55564]
ENSG00000226453	-1.3867158381517588	-2.18846698472245	5.2888768048532695	0.027486010836251608	0.05368321069121923	LINC02542	lncRNA	long intergenic non-protein coding RNA 2542 [Source:HGNC Symbol;Acc:HGNC:53576]
ENSG00000204390	-0.4837419680646864	1.5264042333616217	5.443335254518645	0.027504684398385208	0.053715086077818344	HSPA1L	protein_coding	heat shock protein family A (Hsp70) member 1 like [Source:HGNC Symbol;Acc:HGNC:5234]
ENSG00000175874	1.3035858023185405	-1.1873787866815726	5.448002686918149	0.027515791894778176	0.05372947157626723	CREG2	protein_coding	cellular repressor of E1A stimulated genes 2 [Source:HGNC Symbol;Acc:HGNC:14272]
ENSG00000122432	0.7847543724372992	-0.3616993009590827	5.451193933741293	0.027518015782235207	0.05372947157626723	SPATA1	protein_coding	spermatogenesis associated 1 [Source:HGNC Symbol;Acc:HGNC:14682]
ENSG00000232952	-1.6655432371468444	-1.5910636730471162	5.331984511196843	0.02751911207386928	0.05372947157626723		processed_pseudogene	matrin 3 (MATR3) pseudogene
ENSG00000154975	-2.1284301485243065	-0.5833385436805085	5.3354243159126655	0.027537921202599257	0.05376159676449971	CA10	protein_coding	carbonic anhydrase 10 [Source:HGNC Symbol;Acc:HGNC:1369]
ENSG00000227382	0.902446664298358	-1.8165502485352905	5.40432333187753	0.02755567085438329	0.05378580546503044	EIF4A2P2	processed_pseudogene	eukaryotic translation initiation factor 4A2 pseudogene 2 [Source:HGNC Symbol;Acc:HGNC:45099]
ENSG00000112110	-0.3682891628919255	5.37708580633414	5.438733697532229	0.027557103484684143	0.05378580546503044	MRPL18	protein_coding	mitochondrial ribosomal protein L18 [Source:HGNC Symbol;Acc:HGNC:14477]
ENSG00000260747	-1.1645142127899935	-0.6380777789877878	5.428224125103036	0.027557390471985056	0.05378580546503044		processed_pseudogene	ATP synthase, H+ transporting, mitochondrial F0 complex, subunit B1 (ATP5F1) pseudogene
ENSG00000092850	0.8932989321582995	1.9025907802715376	5.438809256846703	0.02756247394489945	0.053791127758744436	TEKT2	protein_coding	tektin 2 [Source:HGNC Symbol;Acc:HGNC:11725]
ENSG00000178980	-0.4282744676401344	6.520290758241262	5.4376055020231115	0.027571762227586564	0.053804654578686065	SELENOW	protein_coding	selenoprotein W [Source:HGNC Symbol;Acc:HGNC:10752]
ENSG00000264575	0.4972187700081958	0.3749980640378705	5.439514462878857	0.02758711986230856	0.053826371150805255	LINC00526	lncRNA	long intergenic non-protein coding RNA 526 [Source:HGNC Symbol;Acc:HGNC:28278]
ENSG00000148400	-0.46868068605293733	6.505446153900758	5.436388961255722	0.027587606943541166	0.053826371150805255	NOTCH1	protein_coding	notch receptor 1 [Source:HGNC Symbol;Acc:HGNC:7881]
ENSG00000215712	-0.24601231175440355	4.5314855378718075	5.434700275756742	0.027609752961645254	0.05386497616260809	TMEM242	protein_coding	transmembrane protein 242 [Source:HGNC Symbol;Acc:HGNC:17206]
ENSG00000137038	0.3796489493127523	5.039249648951094	5.433825427074152	0.027621060155314976	0.053880046436760635	DMAC1	protein_coding	distal membrane arm assembly component 1 [Source:HGNC Symbol;Acc:HGNC:30536]
ENSG00000220472	-2.100913411332621	-0.19906478013816953	5.415979639829704	0.02762259173266477	0.053880046436760635		processed_pseudogene	ribosomal protein S3 (RPS3) pseudogene
ENSG00000271151	0.94572652305785	-1.2340085383359203	5.445410585922744	0.02762455898753219	0.053880046436760635		lncRNA	novel transcript
ENSG00000203808	-1.1658264820423823	-0.5463895283672222	5.440260011806803	0.027655439050180915	0.053935667443560285	BVES-AS1	lncRNA	BVES antisense RNA 1 [Source:HGNC Symbol;Acc:HGNC:21223]
ENSG00000113583	0.3091332869740099	6.548182722274564	5.430911927273105	0.027659065792384516	0.05393813206125322	C5orf15	protein_coding	chromosome 5 open reading frame 15 [Source:HGNC Symbol;Acc:HGNC:20656]
ENSG00000261557	-2.0661689959979497	-1.4051888313634011	5.29907803384222	0.027672664642716865	0.05396004127239494	EEF1A1P38	processed_pseudogene	eukaryotic translation elongation factor 1 alpha 1 pseudogene 38 [Source:HGNC Symbol;Acc:HGNC:37916]
ENSG00000258738	0.4051617801019887	2.7552694084594274	5.427913713310979	0.027699741510035434	0.05400822582284691	BAZ1A-AS1	lncRNA	BAZ1A antisense RNA 1 [Source:HGNC Symbol;Acc:HGNC:55440]
ENSG00000273141	-0.786535601142061	-1.405571977701157	5.414467239473395	0.027712072056553707	0.054027652610428335		lncRNA	novel transcript, antisense to MPPE1
ENSG00000197487	1.6310111992925296	-1.513854375029232	5.474432837514339	0.027722274115684776	0.05404292672001201	GALP	protein_coding	galanin like peptide [Source:HGNC Symbol;Acc:HGNC:24840]
ENSG00000125652	-0.6198532485488827	4.600999467760542	5.428064878483723	0.027729260405477355	0.05405079901738977	ALKBH7	protein_coding	alkB homolog 7 [Source:HGNC Symbol;Acc:HGNC:21306]
ENSG00000167799	-0.5687842439355866	1.5826278042705295	5.426023193567138	0.02773104824729044	0.05405079901738977	NUDT8	protein_coding	nudix hydrolase 8 [Source:HGNC Symbol;Acc:HGNC:8055]
ENSG00000280927	-1.367233449363958	-1.598859283769281	5.344376594818977	0.02774676425248977	0.05407466787657855	CTBP1-AS	lncRNA	CTBP1 antisense RNA [Source:HGNC Symbol;Acc:HGNC:48337]
ENSG00000132464	-5.888673157007042	-2.244232727517851	5.421578250091672	0.02774803228066085	0.05407466787657855	ENAM	protein_coding	enamelin [Source:HGNC Symbol;Acc:HGNC:3344]
ENSG00000185246	0.3515671349779892	4.727364636326803	5.4231856042465925	0.02776029497889226	0.05409394683184179	PRPF39	protein_coding	pre-mRNA processing factor 39 [Source:HGNC Symbol;Acc:HGNC:20314]
ENSG00000182993	1.1600399297341981	1.4014454021273723	5.426959602392678	0.027773302054467992	0.05411404480819923	C12orf60	protein_coding	chromosome 12 open reading frame 60 [Source:HGNC Symbol;Acc:HGNC:28726]
ENSG00000163617	0.3969583481964194	3.377894712391386	5.422092119293538	0.02777535043252704	0.05411404480819923	CCDC191	protein_coding	coiled-coil domain containing 191 [Source:HGNC Symbol;Acc:HGNC:29272]
ENSG00000103355	1.593571385028026	-1.5927486337376198	5.385345281637672	0.02778801600337807	0.05413410030665766	PRSS33	protein_coding	serine protease 33 [Source:HGNC Symbol;Acc:HGNC:30405]
ENSG00000167315	0.4278941332720727	5.368843031661984	5.419126907769327	0.02781353222370812	0.05417485393167107	ACAA2	protein_coding	acetyl-CoA acyltransferase 2 [Source:HGNC Symbol;Acc:HGNC:83]
ENSG00000223822	-1.844388157352457	-1.7968545263061877	5.284650218119738	0.027813682345800984	0.05417485393167107	EEF1A1P1	processed_pseudogene	eukaryotic translation elongation factor 1 alpha 1 pseudogene 1 [Source:HGNC Symbol;Acc:HGNC:3191]
ENSG00000198856	0.4577068077959311	7.372899843213626	5.416906002007327	0.02784273468479118	0.054226814156573676	OSTC	protein_coding	oligosaccharyltransferase complex non-catalytic subunit [Source:HGNC Symbol;Acc:HGNC:24448]
ENSG00000251442	-1.0675005639166157	1.4411413702554434	5.416906409629909	0.027864828527051685	0.05426521422732546	LINC01094	lncRNA	long intergenic non-protein coding RNA 1094 [Source:HGNC Symbol;Acc:HGNC:49219]
ENSG00000137547	-0.3222785560570648	5.5333526116283265	5.414011097786584	0.02788087510520046	0.0542918320381595	MRPL15	protein_coding	mitochondrial ribosomal protein L15 [Source:HGNC Symbol;Acc:HGNC:14054]
ENSG00000234337	-1.640799930205577	-2.482746003486402	5.200595972378633	0.02788974466800593	0.054304470851480276		processed_pseudogene	tropomyosin 1 (alpha) (TPM1) pseudogene
ENSG00000287853	0.9483424485590477	-1.7677297434595074	5.37010216531524	0.02790406725356854	0.05432772425195799		lncRNA	novel transcript
ENSG00000283538	1.3235626815810304	-2.478086378826017	5.203250040964913	0.027913079935087605	0.054340636468938996		lncRNA	novel transcript
ENSG00000151704	1.9507202565863888	-2.6969022027493015	5.160928326311374	0.027953494968068596	0.05441467475193022	KCNJ1	protein_coding	potassium inwardly rectifying channel subfamily J member 1 [Source:HGNC Symbol;Acc:HGNC:6255]
ENSG00000233927	-0.9314357619426634	6.815702976794569	5.424912682094472	0.02797431483248945	0.054450559424098585	RPS28	protein_coding	ribosomal protein S28 [Source:HGNC Symbol;Acc:HGNC:10418]
ENSG00000160229	0.4879029355219453	2.928457209380773	5.406155890341651	0.027985797839854852	0.054468265816211364	ZNF66	protein_coding	zinc finger protein 66 [Source:HGNC Symbol;Acc:HGNC:13135]
ENSG00000164758	-0.3660877167555362	3.2554886741595643	5.404658599478374	0.0280054254194985	0.054501819475272634	MED30	protein_coding	mediator complex subunit 30 [Source:HGNC Symbol;Acc:HGNC:23032]
ENSG00000179941	0.4285994723307212	4.991936949000522	5.404406437131028	0.028007826365421363	0.054501845235900084	BBS10	protein_coding	Bardet-Biedl syndrome 10 [Source:HGNC Symbol;Acc:HGNC:26291]
ENSG00000172247	-0.7672708380496693	1.638094495250902	5.404698570270973	0.028012331015509487	0.05450596434745713	C1QTNF4	protein_coding	C1q and TNF related 4 [Source:HGNC Symbol;Acc:HGNC:14346]
ENSG00000227615	-1.3994645600647726	0.7253734239005656	5.408939717171053	0.028041369841747585	0.054557816911671525		processed_pseudogene	ribosomal protein S12 (RPS12) pseudogene
ENSG00000224023	0.6925463367103546	-0.14505575315123656	5.405681959659848	0.02808018420201097	0.05462867847908484	EDRF1-DT	lncRNA	EDRF1 divergent transcript [Source:HGNC Symbol;Acc:HGNC:54128]
ENSG00000105856	-0.3309238739956862	7.031953216071123	5.395333119591832	0.028128282591895076	0.05471758807248995	HBP1	protein_coding	HMG-box transcription factor 1 [Source:HGNC Symbol;Acc:HGNC:23200]
ENSG00000065268	-0.41263788507252636	4.917218663203362	5.394303441916898	0.028142099485286325	0.054739800839467036	WDR18	protein_coding	WD repeat domain 18 [Source:HGNC Symbol;Acc:HGNC:17956]
ENSG00000280109	1.2203645117948039	-0.35986962050573523	5.403078799719113	0.02814826006074321	0.054745722651459904	PLAC4	lncRNA	placenta enriched 4 [Source:HGNC Symbol;Acc:HGNC:14616]
ENSG00000108582	-0.34789813301831973	8.097894076722987	5.393706696115652	0.028149940714982252	0.054745722651459904	CPD	protein_coding	carboxypeptidase D [Source:HGNC Symbol;Acc:HGNC:2301]
ENSG00000230530	0.9349173183491676	-0.5908640138133531	5.400265405930629	0.028195403804937645	0.05482942153452957	LIMD1-AS1	lncRNA	LIMD1 antisense RNA 1 [Source:HGNC Symbol;Acc:HGNC:44107]
ENSG00000280119	1.3689800175556504	0.4361282418620112	5.398701557640791	0.028197782326901018	0.05482942153452957		TEC	TEC
ENSG00000258227	-2.1419709749250506	-0.5099035442877601	5.340764222206849	0.028214934853389374	0.05485810076349794	CLEC5A	protein_coding	C-type lectin domain containing 5A [Source:HGNC Symbol;Acc:HGNC:2054]
ENSG00000145390	-0.6217661636005345	7.528219669599463	5.3908674070899005	0.028254172039485423	0.054929710499386275	USP53	protein_coding	ubiquitin specific peptidase 53 [Source:HGNC Symbol;Acc:HGNC:29255]
ENSG00000087245	-0.8808138014696743	8.989034612630416	5.3954751618000465	0.02827044161993529	0.05495665988900042	MMP2	protein_coding	matrix metallopeptidase 2 [Source:HGNC Symbol;Acc:HGNC:7166]
ENSG00000227376	-0.9270458631385027	-1.558187816721991	5.356457250654147	0.02827590833663458	0.054962606122117084	FTH1P16	processed_pseudogene	ferritin heavy chain 1 pseudogene 16 [Source:HGNC Symbol;Acc:HGNC:3986]
ENSG00000165389	-0.591622644045502	6.072840735903106	5.387887941637517	0.02828582763082158	0.05497720550929269	SPTSSA	protein_coding	serine palmitoyltransferase small subunit A [Source:HGNC Symbol;Acc:HGNC:20361]
ENSG00000185651	-0.25990118676481877	6.4975510149781845	5.383240230074116	0.028289766878943468	0.054980180398362166	UBE2L3	protein_coding	ubiquitin conjugating enzyme E2 L3 [Source:HGNC Symbol;Acc:HGNC:12488]
ENSG00000147257	1.1203682003050084	1.4060894839120657	5.3845742560318754	0.028311870874446497	0.055018454331697234	GPC3	protein_coding	glypican 3 [Source:HGNC Symbol;Acc:HGNC:4451]
ENSG00000002745	1.8267100537417031	1.5273339647669857	5.399553398538125	0.028324657083821064	0.05503861603773726	WNT16	protein_coding	Wnt family member 16 [Source:HGNC Symbol;Acc:HGNC:16267]
ENSG00000226824	-0.7768243578120476	0.9828154049398053	5.381717264802428	0.02833205574596692	0.05504830647407566		lncRNA	novel transcript
ENSG00000158113	0.8119111865881639	0.8993608247968834	5.380795760718879	0.028341866272348658	0.05506268103946127	LRRC43	protein_coding	leucine rich repeat containing 43 [Source:HGNC Symbol;Acc:HGNC:28562]
ENSG00000173011	-0.2402698611957393	5.423845658230076	5.378228593162976	0.028356999326638745	0.055087392904668596	TADA2B	protein_coding	transcriptional adaptor 2B [Source:HGNC Symbol;Acc:HGNC:30781]
ENSG00000213390	0.3084646580023608	4.0414297576737805	5.377625516169658	0.028365493883302065	0.05509920546168436	ARHGAP19	protein_coding	Rho GTPase activating protein 19 [Source:HGNC Symbol;Acc:HGNC:23724]
ENSG00000197826	1.4167657457540583	-0.5049899470258173	5.384399603386304	0.028375061745242798	0.05511310069749082	CFAP299	protein_coding	cilia and flagella associated protein 299 [Source:HGNC Symbol;Acc:HGNC:28554]
ENSG00000275465	1.0153912895710069	-1.2723770596904687	5.373221923217832	0.02840752539963394	0.055171460458780255		lncRNA	novel transcript
ENSG00000138190	-0.2982904629388609	4.80577319143271	5.374276169970951	0.028410222460289528	0.05517200424353996	EXOC6	protein_coding	exocyst complex component 6 [Source:HGNC Symbol;Acc:HGNC:23196]
ENSG00000109066	-0.34360234754997926	4.485045797292182	5.374046933035809	0.02841339466475944	0.0551734705757379	TMEM104	protein_coding	transmembrane protein 104 [Source:HGNC Symbol;Acc:HGNC:25984]
ENSG00000233223	-0.4675702513772439	1.169205846117845	5.374353196109635	0.02842171637280508	0.05518493517571017		lncRNA	novel transcript, antisense to MPDU1 and CD68
ENSG00000181191	0.3538188855770504	4.921907669244244	5.372697906056342	0.02843143479438544	0.05519910951914962	PJA1	protein_coding	praja ring finger ubiquitin ligase 1 [Source:HGNC Symbol;Acc:HGNC:16648]
ENSG00000135837	0.3460807393612784	7.2645100126785875	5.371899197607541	0.028442140945563143	0.05521519894739108	CEP350	protein_coding	centrosomal protein 350 [Source:HGNC Symbol;Acc:HGNC:24238]
ENSG00000075234	-0.5337388063874824	5.672342349045984	5.373867669705738	0.028445746370411223	0.05521750205383166	TTC38	protein_coding	tetratricopeptide repeat domain 38 [Source:HGNC Symbol;Acc:HGNC:26082]
ENSG00000241852	-0.3651847990045735	2.4676466874304306	5.367373563280673	0.02850570272103996	0.055326582145702505	C8orf58	protein_coding	chromosome 8 open reading frame 58 [Source:HGNC Symbol;Acc:HGNC:32233]
ENSG00000258813	0.7973346670908189	-1.6093777250579866	5.3463141016210285	0.02850678754996965	0.055326582145702505	RBM25-AS1	lncRNA	RBM25 antisense RNA 1 [Source:HGNC Symbol;Acc:HGNC:55437]
ENSG00000104356	0.30933626701543754	3.496460100369983	5.366767734058554	0.028512108257039176	0.055332203968302685	POP1	protein_coding	POP1 homolog, ribonuclease P/MRP subunit [Source:HGNC Symbol;Acc:HGNC:30129]
ENSG00000141994	-0.39335514857620696	3.768502827578892	5.365556739795472	0.02852833806137911	0.055358993844175766	DUS3L	protein_coding	dihydrouridine synthase 3 like [Source:HGNC Symbol;Acc:HGNC:26920]
ENSG00000231531	-2.632378262807005	-2.6991149386203874	5.170327486943648	0.028600038973843063	0.055493411222113376	HINT1P1	processed_pseudogene	histidine triad nucleotide binding protein 1 pseudogene 1 [Source:HGNC Symbol;Acc:HGNC:18467]
ENSG00000240393	1.702656857192869	-0.53842214850835	5.36444397690637	0.028651431797502146	0.055588404777712194	DRG1P2	processed_pseudogene	DRG1 pseudogene 2 [Source:HGNC Symbol;Acc:HGNC:56484]
ENSG00000132024	-0.29159758403581515	4.947388569348703	5.355286102966532	0.028667048820897864	0.05561397725529616	CC2D1A	protein_coding	coiled-coil and C2 domain containing 1A [Source:HGNC Symbol;Acc:HGNC:30237]
ENSG00000276345	-7.9520195468740384	-1.1428265794294457	5.521890173644267	0.028705007528155448	0.05568288449372621		protein_coding
ENSG00000214192	-2.370583211790948	-2.9899171350386102	5.152478668128188	0.028728781134068647	0.055724265649749395	UBE2V1P2	processed_pseudogene	UBE2V1 pseudogene 2 [Source:HGNC Symbol;Acc:HGNC:32648]
ENSG00000159685	0.4411107941127703	2.685838060217919	5.348329497985895	0.028763679594663773	0.05578721645235749	CHCHD6	protein_coding	coiled-coil-helix-coiled-coil-helix domain containing 6 [Source:HGNC Symbol;Acc:HGNC:28184]
ENSG00000236761	-1.522393618600884	-2.040940429407383	5.134977370894477	0.02880123030108094	0.05585530015738942	CTAGE9	protein_coding	CTAGE family member 9 [Source:HGNC Symbol;Acc:HGNC:37275]
ENSG00000218586	-2.4223439159192472	-2.9237639398264577	5.151720708746676	0.028817034728453622	0.05588120250715168		processed_pseudogene	Rho GTPase activating protein 5 (ARHGAP5) pseudogene
ENSG00000182310	-0.6212150700035204	1.1450165747143566	5.345041039912705	0.028819625756162964	0.05588147957103091	SPACA6	protein_coding	sperm acrosome associated 6 [Source:HGNC Symbol;Acc:HGNC:27113]
ENSG00000197892	-0.49071179483249666	7.764866894454697	5.342810311969646	0.028837143300494306	0.055910696761834966	KIF13B	protein_coding	kinesin family member 13B [Source:HGNC Symbol;Acc:HGNC:14405]
ENSG00000261578	-0.770177358020777	2.9296845481923057	5.342718336481213	0.02884642504440592	0.055923942420894296		lncRNA	novel transcript, overlapping to TSKU
ENSG00000197497	0.35192190910991766	2.128009484836849	5.33983673876447	0.02888093500245987	0.05598203989584541	ZNF665	protein_coding	zinc finger protein 665 [Source:HGNC Symbol;Acc:HGNC:25885]
ENSG00000136098	-0.49661559325484134	2.8813638440776055	5.339689910643979	0.028881297722486442	0.05598203989584541	NEK3	protein_coding	NIMA related kinase 3 [Source:HGNC Symbol;Acc:HGNC:7746]
ENSG00000152207	-1.434816973571545	0.742858828458688	5.351257657689148	0.028886171246968715	0.05598673217995312	CYSLTR2	protein_coding	cysteinyl leukotriene receptor 2 [Source:HGNC Symbol;Acc:HGNC:18274]
ENSG00000141540	0.600675516433933	2.0401702763630207	5.339314328094617	0.028888631256749946	0.05598674622742182	TTYH2	protein_coding	tweety family member 2 [Source:HGNC Symbol;Acc:HGNC:13877]
ENSG00000134533	-0.8460953199613213	2.9479764756922546	5.341110116781149	0.028895419524822732	0.05599514781166514	RERG	protein_coding	RAS like estrogen regulated growth inhibitor [Source:HGNC Symbol;Acc:HGNC:15980]
ENSG00000230581	-1.0602719834043086	-0.9545328463091501	5.342524019088649	0.02890027851356752	0.05599980962229985	ACTG1P14	processed_pseudogene	actin gamma 1 pseudogene 14 [Source:HGNC Symbol;Acc:HGNC:49751]
ENSG00000204574	-0.3842285397030029	6.261210206720051	5.337811304761769	0.028905638383197468	0.0560054411115241	ABCF1	protein_coding	ATP binding cassette subfamily F member 1 [Source:HGNC Symbol;Acc:HGNC:70]
ENSG00000167785	0.22180122341262215	4.544524884689223	5.337298361033726	0.028912862095214	0.056014682582359095	ZNF558	protein_coding	zinc finger protein 558 [Source:HGNC Symbol;Acc:HGNC:26422]
ENSG00000276529	-0.750966751192459	-0.5017635502380663	5.3455931162368095	0.02893670567709462	0.05605611845755426		lncRNA	novel transcript
ENSG00000232203	-2.1043787778232677	-2.102830183018992	5.174585604309788	0.028942350272473064	0.05606229525793195	SLC25A6P2	processed_pseudogene	solute carrier family 25 member 6 pseudogene 2 [Source:HGNC Symbol;Acc:HGNC:43850]
ENSG00000163635	-0.24368462525053206	5.936820323757975	5.333851527359489	0.02896002146697289	0.05609176495588657	ATXN7	protein_coding	ataxin 7 [Source:HGNC Symbol;Acc:HGNC:10560]
ENSG00000124313	0.24982417241878863	3.950533327771282	5.332649141433996	0.028976987496390865	0.05611986395661105	IQSEC2	protein_coding	IQ motif and Sec7 domain ArfGEF 2 [Source:HGNC Symbol;Acc:HGNC:29059]
ENSG00000230789	1.369379063443671	-2.128870695205086	5.232906362128157	0.02899216628294737	0.05614449712179152	ARHGAP26-IT1	lncRNA	ARHGAP26 intronic transcript 1 [Source:HGNC Symbol;Acc:HGNC:41429]
ENSG00000213080	-1.1746617731170026	-0.6356696342375731	5.3363558478534685	0.02900214591301167	0.056159058585884325		processed_pseudogene	spermine synthase (SMS) pseudogene
ENSG00000159784	-0.5636670886557704	3.6260196907721385	5.330476794944872	0.02900710511940042	0.056163896976455505	FAM131B	protein_coding	family with sequence similarity 131 member B [Source:HGNC Symbol;Acc:HGNC:22202]
ENSG00000281100	-0.7512137424183262	-0.9240711928766614	5.338355297322273	0.029053281199310457	0.056248532371116246		TEC	TEC
ENSG00000131969	1.179847278323311	-1.650011808447848	5.243773056969314	0.02906564677353191	0.05626770021649049	ABHD12B	protein_coding	abhydrolase domain containing 12B [Source:HGNC Symbol;Acc:HGNC:19837]
ENSG00000113211	0.6619348675342084	1.053352690669568	5.32655899812261	0.029073368338242207	0.05627787531281518	PCDHB6	protein_coding	protocadherin beta 6 [Source:HGNC Symbol;Acc:HGNC:8691]
ENSG00000126803	-0.5896014317065297	6.548639948575203	5.328243617733758	0.029098040126845214	0.05632085677396497	HSPA2	protein_coding	heat shock protein family A (Hsp70) member 2 [Source:HGNC Symbol;Acc:HGNC:5235]
ENSG00000153485	0.32277800226243947	3.7341188419289955	5.322967845849549	0.029110600726182212	0.056340391061203594	LYSET	protein_coding	lysosomal enzyme trafficking factor [Source:HGNC Symbol;Acc:HGNC:20218]
ENSG00000163125	0.30356009430647685	6.811889751924506	5.322146293441743	0.02912143359655606	0.05635657848876546	RPRD2	protein_coding	regulation of nuclear pre-mRNA domain containing 2 [Source:HGNC Symbol;Acc:HGNC:29039]
ENSG00000128891	-0.3609980005715864	4.3848579858685985	5.3212442524702945	0.02913411747348102	0.056374457949344293	CCDC32	protein_coding	coiled-coil domain containing 32 [Source:HGNC Symbol;Acc:HGNC:28295]
ENSG00000157103	1.314234208836972	-1.347524112037475	5.31064502927852	0.02913561204014784	0.056374457949344293	SLC6A1	protein_coding	solute carrier family 6 member 1 [Source:HGNC Symbol;Acc:HGNC:11042]
ENSG00000073712	-0.6601243019368142	6.988668297012999	5.326302595536865	0.029157367054589094	0.05641176982438131	FERMT2	protein_coding	FERM domain containing kindlin 2 [Source:HGNC Symbol;Acc:HGNC:15767]
ENSG00000031081	0.39135223870190977	5.16972930415648	5.319253956483764	0.029161485987743346	0.05641495712825067	ARHGAP31	protein_coding	Rho GTPase activating protein 31 [Source:HGNC Symbol;Acc:HGNC:29216]
ENSG00000255397	-1.8132863557095291	-2.210497888345852	5.1351322091065335	0.02917193189255058	0.056427265064296184	NASPP1	processed_pseudogene	nuclear autoantigenic sperm protein pseudogene 1 [Source:HGNC Symbol;Acc:HGNC:29910]
ENSG00000163975	-1.0602112061492774	3.2431329296096165	5.326298064545672	0.02917279221167788	0.056427265064296184	MELTF	protein_coding	melanotransferrin [Source:HGNC Symbol;Acc:HGNC:7037]
ENSG00000186399	-0.9383757540477426	-1.4321371901762425	5.289544186323678	0.029191340236524553	0.05645835724783167	GOLGA8R	protein_coding	golgin A8 family member R [Source:HGNC Symbol;Acc:HGNC:44407]
ENSG00000165899	1.3351390229904627	-1.1628080347642853	5.319716977001487	0.029206851595654264	0.05648357150914211	OTOGL	protein_coding	otogelin like [Source:HGNC Symbol;Acc:HGNC:26901]
ENSG00000231057	1.4151017496439	-1.099822926054082	5.308757671666163	0.02921717306853417	0.056498745549166465	NEK2-DT	lncRNA	NEK2 divergent transcript [Source:HGNC Symbol;Acc:HGNC:28085]
ENSG00000100288	-1.1809142641978632	-1.4359798850952625	5.28253535246576	0.029242773923033136	0.056543461039149034	CHKB	protein_coding	choline kinase beta [Source:HGNC Symbol;Acc:HGNC:1938]
ENSG00000088356	-0.4115840582730069	3.8004450425618974	5.313206375847281	0.029245926214950434	0.05654363614852815	PDRG1	protein_coding	p53 and DNA damage regulated 1 [Source:HGNC Symbol;Acc:HGNC:16119]
ENSG00000103047	-0.34752979812959844	4.025824792805437	5.313062445846549	0.029247818803367735	0.05654363614852815	TANGO6	protein_coding	transport and golgi organization 6 homolog [Source:HGNC Symbol;Acc:HGNC:25749]
ENSG00000163453	-0.7182792603698936	9.084937329252567	5.315544308860507	0.029302206509771646	0.05664398423035633	IGFBP7	protein_coding	insulin like growth factor binding protein 7 [Source:HGNC Symbol;Acc:HGNC:5476]
ENSG00000162511	-0.5612765927227438	5.757363355834482	5.311084783853712	0.02931404921042224	0.056662078692276914	LAPTM5	protein_coding	lysosomal protein transmembrane 5 [Source:HGNC Symbol;Acc:HGNC:29612]
ENSG00000090376	-0.6232558478215435	4.07985664967542	5.3088687420507235	0.02931783488009416	0.056664597711518154	IRAK3	protein_coding	interleukin 1 receptor associated kinase 3 [Source:HGNC Symbol;Acc:HGNC:17020]
ENSG00000248626	-2.0881848699845933	-2.25252745902655	5.1335749597569444	0.029330289995970496	0.056683870921007753	GAPDHP40	processed_pseudogene	glyceraldehyde 3 phosphate dehydrogenase pseudogene 40 [Source:HGNC Symbol;Acc:HGNC:37797]
ENSG00000287978	0.7675103411219041	0.08862598365707658	5.31071943974477	0.02934676968097971	0.056710918111923705		lncRNA	novel transcript
ENSG00000144597	-0.2221026261711816	5.6685479498944655	5.303883419175869	0.02937528021207687	0.0567612076628178	EAF1	protein_coding	ELL associated factor 1 [Source:HGNC Symbol;Acc:HGNC:20907]
ENSG00000147421	0.23369731738969532	5.46968886981969	5.303700121686697	0.02937784205018	0.05676132992994668	HMBOX1	protein_coding	homeobox containing 1 [Source:HGNC Symbol;Acc:HGNC:26137]
ENSG00000104823	-0.2858806072153636	5.585248590683575	5.303522935753357	0.02938031688085166	0.05676132992994668	ECH1	protein_coding	enoyl-CoA hydratase 1 [Source:HGNC Symbol;Acc:HGNC:3149]
ENSG00000220867	-1.5460938176276637	-2.242429869538325	5.141308214978613	0.029416751524342154	0.05682691014680383	HSPE1P26	processed_pseudogene	heat shock protein family E (Hsp10) member 1 pseudogene 26 [Source:HGNC Symbol;Acc:HGNC:49345]
ENSG00000267254	0.672689819252561	2.000040095521785	5.294135106465639	0.029515323854500123	0.057012505906983146	ZNF790-AS1	lncRNA	ZNF790 antisense RNA 1 [Source:HGNC Symbol;Acc:HGNC:27617]
ENSG00000207721	1.1560863047161716	-1.340964865044324	5.2975728278227905	0.02957405800667952	0.05712112439164552	MIR186	miRNA	microRNA 186 [Source:HGNC Symbol;Acc:HGNC:31557]
ENSG00000272572	0.6520940026194486	-0.1683345353832572	5.293410090067358	0.029615642075860326	0.05719660259104728		lncRNA	novel transcript, antisense to FAM178A
ENSG00000132017	-0.3180937736699128	4.129076615078945	5.285939164798467	0.029627446078712795	0.05721455873034672	DCAF15	protein_coding	DDB1 and CUL4 associated factor 15 [Source:HGNC Symbol;Acc:HGNC:25095]
ENSG00000244486	0.5967467871552471	4.591294045030803	5.287320873688081	0.02964032108749131	0.05723404707740759	SCARF2	protein_coding	scavenger receptor class F member 2 [Source:HGNC Symbol;Acc:HGNC:19869]
ENSG00000237682	-1.877801891288813	-2.343575366426978	5.101024550240807	0.029642552551875603	0.05723404707740759	PRKCIP1	processed_pseudogene	PRKCI pseudogene 1 [Source:HGNC Symbol;Acc:HGNC:55035]
ENSG00000158571	0.8594678199181834	-1.9696745297127112	5.235816584667294	0.0296529193674284	0.05724922079682996	PFKFB1	protein_coding	6-phosphofructo-2-kinase/fructose-2,6-biphosphatase 1 [Source:HGNC Symbol;Acc:HGNC:8872]
ENSG00000168309	-2.5000044822371	4.161580832497542	5.312411628715534	0.029666489859358023	0.05727057658404146	FAM107A	protein_coding	family with sequence similarity 107 member A [Source:HGNC Symbol;Acc:HGNC:30827]
ENSG00000127663	-0.34315528267261125	6.626667772320225	5.281913393450336	0.029683893891913296	0.05729932870839855	KDM4B	protein_coding	lysine demethylase 4B [Source:HGNC Symbol;Acc:HGNC:29136]
ENSG00000224550	-2.3431771542030915	-1.9375047129842382	5.1208139644849435	0.0296998524347647	0.057321998351270546	NDUFA4P1	processed_pseudogene	NDUFA4 pseudogene 1 [Source:HGNC Symbol;Acc:HGNC:29835]
ENSG00000264449	2.102112329864051	-2.523475783662747	5.0630012977038	0.029700660409203397	0.057321998351270546		lncRNA	novel transcript, antisense to TMEM200C
ENSG00000171962	0.6047660096209015	3.0749830397855713	5.280131847918584	0.02971026815094242	0.057335693338976305	DRC3	protein_coding	dynein regulatory complex subunit 3 [Source:HGNC Symbol;Acc:HGNC:25384]
ENSG00000178149	-0.44729724309703095	4.659594724618464	5.278765040895776	0.029728550368495258	0.057366124838217326	DALRD3	protein_coding	DALR anticodon binding domain containing 3 [Source:HGNC Symbol;Acc:HGNC:25536]
ENSG00000223855	-1.0585227482817576	-1.7171244101318368	5.225093175812878	0.0297467844950361	0.05739645840098851	PDGFA-DT	lncRNA	PDGFA divergent transcript [Source:HGNC Symbol;Acc:HGNC:55865]
ENSG00000234814	-1.057116218989531	-0.051898369744363036	5.282049716882351	0.029759536505371855	0.057416209979851064	SVIL2P	transcribed_unprocessed_pseudogene	supervillin family member 2, pseudogene [Source:HGNC Symbol;Acc:HGNC:44959]
ENSG00000274523	-0.26641207326125615	5.305845018930368	5.275853301263363	0.029769681222799663	0.05743092829543823	RCC1L	protein_coding	RCC1 like [Source:HGNC Symbol;Acc:HGNC:14948]
ENSG00000081842	0.6956647505015198	0.7960448600888352	5.27499170566273	0.029800321316841644	0.057485179952524924	PCDHA6	protein_coding	protocadherin alpha 6 [Source:HGNC Symbol;Acc:HGNC:8672]
ENSG00000249264	-1.222396943477914	1.672753848550724	5.276999855476313	0.02982960710630592	0.057536810191696715	EEF1A1P9	processed_pseudogene	eukaryotic translation elongation factor 1 alpha 1 pseudogene 9 [Source:HGNC Symbol;Acc:HGNC:3204]
ENSG00000250492	-2.189282838051306	-2.536741195757329	5.111022596064701	0.029848223492028474	0.05756785377516197	INTS6P1	processed_pseudogene	integrator complex subunit 6 pseudogene 1 [Source:HGNC Symbol;Acc:HGNC:43921]
ENSG00000140199	-0.36239219135318584	5.486993224956091	5.2698157694774395	0.02985537385032875	0.05756988259646562	SLC12A6	protein_coding	solute carrier family 12 member 6 [Source:HGNC Symbol;Acc:HGNC:10914]
ENSG00000251323	1.0102636851944722	-1.5331610013453567	5.2706506525364825	0.02985719271791021	0.05756988259646562	LINC02728	lncRNA	long intergenic non-protein coding RNA 2728 [Source:HGNC Symbol;Acc:HGNC:54245]
ENSG00000118579	0.22384905979570122	6.63698871238265	5.269654751263721	0.029857654391491375	0.05756988259646562	MED28	protein_coding	mediator complex subunit 28 [Source:HGNC Symbol;Acc:HGNC:24628]
ENSG00000204161	-0.6487305928770136	1.6111339324752085	5.270073689287074	0.029859363885900134	0.05756988259646562	TMEM273	protein_coding	transmembrane protein 273 [Source:HGNC Symbol;Acc:HGNC:27274]
ENSG00000125449	-0.3603355049661477	3.4355847293137933	5.267923450465326	0.02988308834187463	0.057610757980712024	ARMC7	protein_coding	armadillo repeat containing 7 [Source:HGNC Symbol;Acc:HGNC:26168]
ENSG00000075884	-0.5452770134770116	1.9742327116599043	5.267764300867228	0.02988908715631201	0.05761316504518431	ARHGAP15	protein_coding	Rho GTPase activating protein 15 [Source:HGNC Symbol;Acc:HGNC:21030]
ENSG00000120664	0.8831691568721995	-0.48620364441469943	5.277285301987686	0.029889914040238733	0.05761316504518431	SPART-AS1	lncRNA	SPART antisense RNA 1 [Source:HGNC Symbol;Acc:HGNC:39933]
ENSG00000124444	-0.2778434927168843	3.24915416036531	5.267321216653005	0.02989190894725829	0.05761316504518431	ZNF576	protein_coding	zinc finger protein 576 [Source:HGNC Symbol;Acc:HGNC:28357]
ENSG00000065717	-0.6123417576327345	4.120919074774837	5.266315508249645	0.029917600917855496	0.057657314084649636	TLE2	protein_coding	TLE family member 2, transcriptional corepressor [Source:HGNC Symbol;Acc:HGNC:11838]
ENSG00000099203	-0.3403480090936707	4.531642823710008	5.265120631801696	0.02992236971922991	0.057657314084649636	TMED1	protein_coding	transmembrane p24 trafficking protein 1 [Source:HGNC Symbol;Acc:HGNC:17291]
ENSG00000132664	0.28801044319941915	4.070373835009071	5.265133563030141	0.02992239300125995	0.057657314084649636	POLR3F	protein_coding	RNA polymerase III subunit F [Source:HGNC Symbol;Acc:HGNC:15763]
ENSG00000171806	0.4062676781084961	3.0743074724091275	5.262795414483533	0.02995650516483779	0.057715870116572095	METTL18	protein_coding	methyltransferase like 18 [Source:HGNC Symbol;Acc:HGNC:28793]
ENSG00000250608	-0.6855808528535137	0.6567214837089267	5.264668018144047	0.02995783883033147	0.057715870116572095	NUDT16-DT	lncRNA	NUDT16 divergent transcript [Source:HGNC Symbol;Acc:HGNC:27947]
ENSG00000267119	-0.9714114235387045	-1.4725230944213128	5.23488592328287	0.02996498600579939	0.05772476753889585	RPL10P15	processed_pseudogene	ribosomal protein L10 pseudogene 15 [Source:HGNC Symbol;Acc:HGNC:52347]
ENSG00000100060	-0.5132161611284372	2.488676943436098	5.261862728435686	0.029971464470853536	0.057732375359637364	MFNG	protein_coding	MFNG O-fucosylpeptide 3-beta-N-acetylglucosaminyltransferase [Source:HGNC Symbol;Acc:HGNC:7038]
ENSG00000167613	-0.6651720316130465	2.7452640785701035	5.2611985516717334	0.029980318221683837	0.057744556892089724	LAIR1	protein_coding	leukocyte associated immunoglobulin like receptor 1 [Source:HGNC Symbol;Acc:HGNC:6477]
ENSG00000234690	0.8068165625989213	1.088217954914456	5.259965780300684	0.030008613885973045	0.057790074384262445	EPCAM-DT	lncRNA	EPCAM divergent transcript [Source:HGNC Symbol;Acc:HGNC:52639]
ENSG00000160439	-0.4720583353822773	3.5332604754054326	5.259093908511236	0.03000901391731634	0.057790074384262445	RDH13	protein_coding	retinol dehydrogenase 13 [Source:HGNC Symbol;Acc:HGNC:19978]
ENSG00000102271	0.6770968324252133	1.1045224632481137	5.257660218183609	0.030040820380694274	0.05784644558880779	KLHL4	protein_coding	kelch like family member 4 [Source:HGNC Symbol;Acc:HGNC:6355]
ENSG00000288961	-0.8818626816102353	-1.7035605666880445	5.200787665234486	0.03006128281568481	0.05787977009504017		lncRNA	novel transcript
ENSG00000239268	0.8989023429377653	1.479909198228435	5.25639895707566	0.030063197855375284	0.05787977009504017	LINC03051	lncRNA	long intergenic non-protein coding RNA 3051 [Source:HGNC Symbol;Acc:HGNC:56330]
ENSG00000270332	0.7346952221112526	-1.2502757129204451	5.25832504717974	0.030080032508006237	0.057907297126402156	SMC2-DT	lncRNA	SMC2 divergent transcript [Source:HGNC Symbol;Acc:HGNC:50827]
ENSG00000150477	0.3058134795770078	3.6778906699001745	5.252561180868243	0.03010239275147696	0.0579454559744656	KIAA1328	protein_coding	KIAA1328 [Source:HGNC Symbol;Acc:HGNC:29248]
ENSG00000151892	-1.3415575371988642	1.9246360115527912	5.260338344268971	0.030111190868004564	0.0579575042375472	GFRA1	protein_coding	GDNF family receptor alpha 1 [Source:HGNC Symbol;Acc:HGNC:4243]
ENSG00000231925	-0.32698924544391855	7.9099164388103205	5.251025536508927	0.030123875094101745	0.05797702975530915	TAPBP	protein_coding	TAP binding protein [Source:HGNC Symbol;Acc:HGNC:11566]
ENSG00000168243	-1.2531645755424865	4.376960185817649	5.275212781164292	0.030135481303155704	0.057994477381825484	GNG4	protein_coding	G protein subunit gamma 4 [Source:HGNC Symbol;Acc:HGNC:4407]
ENSG00000131653	-0.3281947393027604	6.7310857028466	5.249750019742857	0.030142200568674192	0.05800251814032685	TRAF7	protein_coding	TNF receptor associated factor 7 [Source:HGNC Symbol;Acc:HGNC:20456]
ENSG00000164124	0.5891682082444727	4.729666367026344	5.251918071148244	0.030145108050094096	0.05800322316036819	TMEM144	protein_coding	transmembrane protein 144 [Source:HGNC Symbol;Acc:HGNC:25633]
ENSG00000161395	-0.34793026239565095	4.808063077669236	5.248257057227332	0.03016377661837402	0.05803425194630861	PGAP3	protein_coding	post-GPI attachment to proteins phospholipase 3 [Source:HGNC Symbol;Acc:HGNC:23719]
ENSG00000113621	-0.30917865393644534	6.21978590360702	5.24365599217179	0.03022991880616271	0.05815660570328445	TXNDC15	protein_coding	thioredoxin domain containing 15 [Source:HGNC Symbol;Acc:HGNC:20652]
ENSG00000198133	0.5454051637441459	2.4237164560510065	5.2434356067856775	0.03023536105518351	0.05816000614499777	TMEM229B	protein_coding	transmembrane protein 229B [Source:HGNC Symbol;Acc:HGNC:20130]
ENSG00000172888	0.2787508588675691	5.444691613407241	5.24318042049676	0.030236782306259903	0.05816000614499777	ZNF621	protein_coding	zinc finger protein 621 [Source:HGNC Symbol;Acc:HGNC:24787]
ENSG00000080031	-0.7335772400170448	1.5683422168605479	5.243085049641987	0.030246194582781577	0.05817320842151772	PTPRH	protein_coding	protein tyrosine phosphatase receptor type H [Source:HGNC Symbol;Acc:HGNC:9672]
ENSG00000105697	-1.1642285387285531	-1.221972832963004	5.198583167777585	0.03025071864311511	0.05817700764577854	HAMP	protein_coding	hepcidin antimicrobial peptide [Source:HGNC Symbol;Acc:HGNC:15598]
ENSG00000011332	0.6115858694213376	0.2905069625262492	5.246269241617236	0.03027461461818344	0.05821805840561544	DPF1	protein_coding	double PHD fingers 1 [Source:HGNC Symbol;Acc:HGNC:20225]
ENSG00000100219	-0.41957703885088293	9.074976489356306	5.239501765194194	0.030289872271217794	0.058242492162649935	XBP1	protein_coding	X-box binding protein 1 [Source:HGNC Symbol;Acc:HGNC:12801]
ENSG00000233452	-0.7859116654832551	-0.04404918207577838	5.241684156738942	0.030349476592859415	0.05835218604351491	STXBP5-AS1	lncRNA	STXBP5 antisense RNA 1 [Source:HGNC Symbol;Acc:HGNC:44183]
ENSG00000213942	-2.030704978626761	-2.54749580543781	5.0439269965940525	0.030361711405710107	0.058365975194058416	RPL31P10	processed_pseudogene	ribosomal protein L31 pseudogene 10 [Source:HGNC Symbol;Acc:HGNC:33180]
ENSG00000099260	-0.5227028630154574	5.1999960869157125	5.234919585063132	0.030362471980504364	0.058365975194058416	PALMD	protein_coding	palmdelphin [Source:HGNC Symbol;Acc:HGNC:15846]
ENSG00000104722	1.8277423636736028	2.8759605776687893	5.2631131460090375	0.030364319435268718	0.058365975194058416	NEFM	protein_coding	neurofilament medium chain [Source:HGNC Symbol;Acc:HGNC:7734]
ENSG00000248238	-0.8976246582691193	-0.4703213453667092	5.244059705260384	0.03036831101408263	0.05836873250315343	LINC02438	lncRNA	long intergenic non-protein coding RNA 2438 [Source:HGNC Symbol;Acc:HGNC:53370]
ENSG00000197180	-0.6896625263003158	0.7170158127889686	5.23522272326884	0.0303850045238018	0.05839237552139044	ATP6AP1-DT	lncRNA	ATP6AP1 divergent transcript [Source:HGNC Symbol;Acc:HGNC:25138]
ENSG00000105808	-1.4178026997220015	-0.5567439342724232	5.238314147044125	0.0303875413515708	0.05839237552139044	RASA4	protein_coding	RAS p21 protein activator 4 [Source:HGNC Symbol;Acc:HGNC:23181]
ENSG00000279342	0.7918544706638703	2.1172916811727753	5.2329192172920465	0.030388286551239686	0.05839237552139044		lncRNA	novel transcript, sense intronic to MSANTD2
ENSG00000151093	-0.3495256020700129	3.055847237226764	5.231029537336044	0.030413780730008094	0.05843644435548525	OXSM	protein_coding	3-oxoacyl-ACP synthase, mitochondrial [Source:HGNC Symbol;Acc:HGNC:26063]
ENSG00000143515	-0.3761096039461759	5.965360748807312	5.2268239119594915	0.03047367212919126	0.05854659035610804	ATP8B2	protein_coding	ATPase phospholipid transporting 8B2 [Source:HGNC Symbol;Acc:HGNC:13534]
ENSG00000241945	-1.72307076816131	1.8296085941735574	5.242893321910077	0.030495774609984188	0.05858412314824938	PWP2	protein_coding	PWP2 small subunit processome component [Source:HGNC Symbol;Acc:HGNC:9711]
ENSG00000009830	-0.33684592475610314	4.815682726134591	5.223732732364318	0.030518799671995164	0.05862342180534895	POMT2	protein_coding	protein O-mannosyltransferase 2 [Source:HGNC Symbol;Acc:HGNC:19743]
ENSG00000256294	0.29270732399118377	3.538978684134161	5.223338764107229	0.030525085286185808	0.05862671353559962	ZNF225	protein_coding	zinc finger protein 225 [Source:HGNC Symbol;Acc:HGNC:13018]
ENSG00000169019	0.35399253184256946	4.086950813634842	5.2232789810654	0.030525650152045974	0.05862671353559962	COMMD8	protein_coding	COMM domain containing 8 [Source:HGNC Symbol;Acc:HGNC:26036]
ENSG00000161298	0.2817473424429493	3.622434936720444	5.223002337221915	0.03052990439670649	0.05862995101457365	ZNF382	protein_coding	zinc finger protein 382 [Source:HGNC Symbol;Acc:HGNC:17409]
ENSG00000237017	-1.0616131575516405	-1.6620495442489285	5.16192541741984	0.030552966729161926	0.05866930416083538	PRPF31-AS1	lncRNA	PRPF31 antisense RNA 1 [Source:HGNC Symbol;Acc:HGNC:40700]
ENSG00000005075	-0.29223173242516176	3.803825685689191	5.220019396089248	0.03057335898015975	0.05870352389646084	POLR2J	protein_coding	RNA polymerase II subunit J [Source:HGNC Symbol;Acc:HGNC:9197]
ENSG00000280077	0.8044810359623495	0.4550481388827086	5.221578050184877	0.030582346586513178	0.058715379679765006		TEC	TEC
ENSG00000131477	-0.4500459160957654	4.36627027123771	5.219225844254066	0.030584678191203273	0.058715379679765006	RAMP2	protein_coding	receptor activity modifying protein 2 [Source:HGNC Symbol;Acc:HGNC:9844]
ENSG00000176105	0.2888762506162578	7.15828002515447	5.21847515660191	0.03059537564205178	0.05873097673917029	YES1	protein_coding	YES proto-oncogene 1, Src family tyrosine kinase [Source:HGNC Symbol;Acc:HGNC:12841]
ENSG00000185633	-0.7274045345011285	1.421044109762156	5.217805079165842	0.03061768685824304	0.05876886312027041	NDUFA4L2	protein_coding	NDUFA4 mitochondrial complex associated like 2 [Source:HGNC Symbol;Acc:HGNC:29836]
ENSG00000231549	-2.341198733201091	-2.4687576619041818	5.051700147208478	0.030659447402553767	0.05884407184147753	ATP5MKP1	processed_pseudogene	ATP5MK pseudogene 1 [Source:HGNC Symbol;Acc:HGNC:31716]
ENSG00000162409	0.40438086076894275	4.876096829671854	5.21018400382304	0.030716818118396053	0.058949225691147494	PRKAA2	protein_coding	protein kinase AMP-activated catalytic subunit alpha 2 [Source:HGNC Symbol;Acc:HGNC:9377]
ENSG00000187950	1.440699536349729	-0.9165837929603108	5.2121774368324605	0.030732279149282653	0.0589739389543107	OVCH1	protein_coding	ovochymase 1 [Source:HGNC Symbol;Acc:HGNC:23080]
ENSG00000289042	0.5366165490782664	0.7318735217136081	5.210093433369995	0.030739591153679503	0.058983011741248176		lncRNA	novel transcript, sense intronic to POM121
ENSG00000224080	-0.7575185067242373	-1.0465489617447856	5.216457788407197	0.030746247061105344	0.05899082419238384	UBE2FP1	processed_pseudogene	UBE2F pseudogene 1 [Source:HGNC Symbol;Acc:HGNC:44535]
ENSG00000286599	0.9115523059171498	-1.3489630029999207	5.216671868163285	0.030749878531822802	0.05899283302802045		lncRNA	novel transcript, antisense to EXOC1
ENSG00000184983	-0.43793059191187145	5.7729998794545105	5.204945896566763	0.030793758801087045	0.05907205129789166	NDUFA6	protein_coding	NADH:ubiquinone oxidoreductase subunit A6 [Source:HGNC Symbol;Acc:HGNC:7690]
ENSG00000168016	-0.3652964460403876	6.218984079692036	5.200979951484361	0.03085217624626186	0.05917914075606498	TRANK1	protein_coding	tetratricopeptide repeat and ankyrin repeat containing 1 [Source:HGNC Symbol;Acc:HGNC:29011]
ENSG00000239246	-1.6331398868722349	-1.5445991167396138	5.095626772096158	0.03086013370736205	0.059189430468384686		processed_pseudogene	ribosomal protein S10 (RPS10) pseudogene
ENSG00000097096	0.43957937451210044	3.189822476005979	5.198807195438172	0.030885231060596045	0.05923258983273108	SYDE2	protein_coding	synapse defective Rho GTPase homolog 2 [Source:HGNC Symbol;Acc:HGNC:25841]
ENSG00000136875	-0.22621453591843654	5.64070931150404	5.198508599189446	0.030888648061516182	0.05923416623138439	PRPF4	protein_coding	pre-mRNA processing factor 4 [Source:HGNC Symbol;Acc:HGNC:17349]
ENSG00000159905	0.38391530262885315	2.3760637781672775	5.197777208630124	0.03090174741694744	0.059254308345030426	ZNF221	protein_coding	zinc finger protein 221 [Source:HGNC Symbol;Acc:HGNC:13014]
ENSG00000287431	0.8271651791483862	1.013332271869065	5.198203477518005	0.030908306771214165	0.05925829911294681	RENO1	lncRNA	regulator of early neurogenesis 1 [Source:HGNC Symbol;Acc:HGNC:54096]
ENSG00000283312	1.1446551087737105	-1.536183849784557	5.195376416898883	0.03090902082006242	0.05925829911294681		processed_pseudogene	GTF2I repeat domain containing 2(GTF2IRD2) pseudogene
ENSG00000279319	1.074390404809399	-0.27511074777514083	5.203691710224035	0.030933149420318724	0.05929563964646717		TEC	TEC
ENSG00000164283	0.7652670054408124	2.6466758660425618	5.195597120066817	0.03093369302156011	0.05929563964646717	ESM1	protein_coding	endothelial cell specific molecule 1 [Source:HGNC Symbol;Acc:HGNC:3466]
ENSG00000259846	1.8466757200909496	-2.6784235015100446	4.971826938097414	0.030953768571128415	0.05932913942434941		lncRNA	novel transcript
ENSG00000168487	0.4312891582725381	5.964973396921948	5.1931920858682785	0.03096725739015747	0.05935000983944034	BMP1	protein_coding	bone morphogenetic protein 1 [Source:HGNC Symbol;Acc:HGNC:1067]
ENSG00000267757	-0.8783858361426891	-2.0391745958346137	5.075863214025018	0.030970966550164215	0.05935213520897056	EML2-AS1	lncRNA	EML2 antisense RNA 1 [Source:HGNC Symbol;Acc:HGNC:48331]
ENSG00000164707	1.5748192097241338	-2.5196252114926367	4.9810242535189975	0.031009600992213882	0.059421184708552226	SLC13A4	protein_coding	solute carrier family 13 member 4 [Source:HGNC Symbol;Acc:HGNC:15827]
ENSG00000136960	0.671971916563377	6.4452811595206665	5.197439582269513	0.031013909675377392	0.05942445246790601	ENPP2	protein_coding	ectonucleotide pyrophosphatase/phosphodiesterase 2 [Source:HGNC Symbol;Acc:HGNC:3357]
ENSG00000165685	-1.6097199127400117	-2.1330570271189684	5.005798566982226	0.031019018417286392	0.05942925250906322	TMEM52B	protein_coding	transmembrane protein 52B [Source:HGNC Symbol;Acc:HGNC:26438]
ENSG00000256588	0.9544036170694876	-1.449826535543823	5.184117002577489	0.031057387220261027	0.059497769256372485		lncRNA	novel transcript
ENSG00000265478	0.6849966161569372	-1.2481381715264843	5.197111526233501	0.031076974982328538	0.059530297998206715		lncRNA	novel transcript
ENSG00000065357	0.2835506648226057	3.6301580780143055	5.185525463925523	0.031081631970153012	0.05953413657903014	DGKA	protein_coding	diacylglycerol kinase alpha [Source:HGNC Symbol;Acc:HGNC:2849]
ENSG00000156049	0.5457289374167013	2.854242433943967	5.18541472051004	0.031084195204980337	0.05953413657903014	GNA14	protein_coding	G protein subunit alpha 14 [Source:HGNC Symbol;Acc:HGNC:4382]
ENSG00000167685	-0.3456002280832476	4.151250571861025	5.1851329740906955	0.031087214829234013	0.059534924548376174	ZNF444	protein_coding	zinc finger protein 444 [Source:HGNC Symbol;Acc:HGNC:16052]
ENSG00000148677	2.448135053473165	-2.121225139519645	5.010863843924677	0.03110726247770471	0.05956831990906775	ANKRD1	protein_coding	ankyrin repeat domain 1 [Source:HGNC Symbol;Acc:HGNC:15819]
ENSG00000155097	0.22420917907496235	6.087013873148709	5.182706848192028	0.03112294603685723	0.059593353429855146	ATP6V1C1	protein_coding	ATPase H+ transporting V1 subunit C1 [Source:HGNC Symbol;Acc:HGNC:856]
ENSG00000123552	0.38157631798524483	4.308701477397915	5.1825014604080435	0.031126226935877334	0.05959463647360644	USP45	protein_coding	ubiquitin specific peptidase 45 [Source:HGNC Symbol;Acc:HGNC:20080]
ENSG00000158062	0.31378413628865315	3.463719414679852	5.181490679311598	0.031141840814635804	0.05961953018828121	UBXN11	protein_coding	UBX domain protein 11 [Source:HGNC Symbol;Acc:HGNC:30600]
ENSG00000253785	-1.6231165773267864	-0.7270401622896155	5.136026707262196	0.031160738873548113	0.059650706602449616		processed_pseudogene	pyrophosphatase (inorganic) 1 (PPA1) pseudogene
ENSG00000167601	-0.4502115322076924	7.091194303038496	5.178445162544749	0.031186470770491113	0.059694958642115735	AXL	protein_coding	AXL receptor tyrosine kinase [Source:HGNC Symbol;Acc:HGNC:905]
ENSG00000261840	-0.5678504212059738	-0.4531554239689686	5.18052909764773	0.03127573884694485	0.05985569434716703		lncRNA	novel transcript, antisense to SRCAP
ENSG00000251136	0.6272709026262626	4.197258454381003	5.174706625967614	0.03127714161781082	0.05985569434716703	RIPK2-DT	lncRNA	RIPK2 divergent transcript [Source:HGNC Symbol;Acc:HGNC:55545]
ENSG00000111341	1.1099816151777235	6.98711061911524	5.200177941247385	0.03127831079352529	0.05985569434716703	MGP	protein_coding	matrix Gla protein [Source:HGNC Symbol;Acc:HGNC:7060]
ENSG00000290374	0.4487933975407155	1.5693821186993135	5.1684970987945	0.031341544127594614	0.059971672919479815		lncRNA	family with sequence similarity 86, member A pseudogene [Source:NCBI gene (formerly Entrezgene);Acc:348926]
ENSG00000196611	-2.420988236841562	-0.19152236334568004	5.109299536725643	0.03136987279285074	0.06002084797733538	MMP1	protein_coding	matrix metallopeptidase 1 [Source:HGNC Symbol;Acc:HGNC:7155]
ENSG00000221792	-1.3236555342743381	-1.3972437320391842	5.133915675719582	0.03140085661834826	0.06007509455790943	MIR1282	miRNA	microRNA 1282 [Source:HGNC Symbol;Acc:HGNC:35360]
ENSG00000282608	-0.8568379721978627	0.22315846754582	5.169223908054541	0.03140447276258414	0.060076977478942806	ADORA3	protein_coding	adenosine A3 receptor [Source:HGNC Symbol;Acc:HGNC:268]
ENSG00000255062	0.8837007318950234	-1.06035862863489	5.175138828507661	0.031429160692878294	0.06011587927198588	TIRAP-AS1	lncRNA	TIRAP antisense RNA 1 [Source:HGNC Symbol;Acc:HGNC:56069]
ENSG00000128203	-0.6518519849946227	1.64040780420684	5.1627322095833	0.03143007549425565	0.06011587927198588	ASPHD2	protein_coding	aspartate beta-hydroxylase domain containing 2 [Source:HGNC Symbol;Acc:HGNC:30437]
ENSG00000078304	0.17288048968272116	7.321473502863322	5.161196375109598	0.03144506472618725	0.06013950963049436	PPP2R5C	protein_coding	protein phosphatase 2 regulatory subunit B'gamma [Source:HGNC Symbol;Acc:HGNC:9311]
ENSG00000130054	-1.025006541637236	2.72256153469059	5.166061621085999	0.031470214964628436	0.06017852050197426	NALF2	protein_coding	NALCN channel auxiliary factor 2 [Source:HGNC Symbol;Acc:HGNC:30701]
ENSG00000062282	0.7176621623189869	0.4184428745994539	5.162217786745376	0.031470735092967085	0.06017852050197426	DGAT2	protein_coding	diacylglycerol O-acyltransferase 2 [Source:HGNC Symbol;Acc:HGNC:16940]
ENSG00000291273	-1.0872071399626366	-2.0474467538380945	5.044005407189241	0.03148622703200669	0.06020310087389719		lncRNA	novel transcript
ENSG00000229659	0.7774377308232497	-1.1214063545808661	5.170407998064086	0.03149339086636245	0.060211754746259255	RPL26P6	processed_pseudogene	ribosomal protein L26 pseudogene 6 [Source:HGNC Symbol;Acc:HGNC:34023]
ENSG00000127922	-0.48526040810620585	5.675266214540155	5.1576685581472095	0.03149825433976349	0.060216009510840995	SEM1	protein_coding	SEM1 26S proteasome subunit [Source:HGNC Symbol;Acc:HGNC:10845]
ENSG00000168159	-0.3151234624936462	6.507375755114888	5.156992192386882	0.03150845576168327	0.060230467399395554	RNF187	protein_coding	ring finger protein 187 [Source:HGNC Symbol;Acc:HGNC:27146]
ENSG00000113721	-0.5227822662018596	8.073799964304147	5.156666984317679	0.0315172661675441	0.06024226407137511	PDGFRB	protein_coding	platelet derived growth factor receptor beta [Source:HGNC Symbol;Acc:HGNC:8804]
ENSG00000104904	-0.3185117708442259	8.035749669528949	5.155506893199865	0.03153088208791976	0.060263243283836254	OAZ1	protein_coding	ornithine decarboxylase antizyme 1 [Source:HGNC Symbol;Acc:HGNC:8095]
ENSG00000187808	-0.7511318488426559	-1.3791384595215261	5.142218886133764	0.03153927940033719	0.06027424577964641	SOWAHD	protein_coding	sosondowah ankyrin repeat domain family member D [Source:HGNC Symbol;Acc:HGNC:32960]
ENSG00000274618	0.6645434548593575	5.762977637060898	5.159182538190583	0.03157176218644393	0.06033022988347806	H4C6	protein_coding	H4 clustered histone 6 [Source:HGNC Symbol;Acc:HGNC:4783]
ENSG00000275880	-1.3443652694976396	-1.1896796969829941	5.106660018852592	0.0315752523698805	0.06033022988347806	NAXD-AS1	lncRNA	NAXD antisense RNA 1 [Source:HGNC Symbol;Acc:HGNC:56341]
ENSG00000286039	-0.4273014985898398	1.810857737440285	5.152891768760468	0.03157650295355789	0.06033022988347806		lncRNA	novel transcript
ENSG00000289005	0.9604892230947185	-0.7060350220753635	5.163075857119711	0.0315830726380236	0.060337731506153895		lncRNA	novel transcript
ENSG00000237709	-2.118142599922929	-1.4800866243785027	5.015293284140679	0.03161560716643389	0.06039483213499205	EEF1A1P28	processed_pseudogene	eukaryotic translation elongation factor 1 alpha 1 pseudogene 28 [Source:HGNC Symbol;Acc:HGNC:37902]
ENSG00000215840	-1.102746479111985	-1.3740363092767658	5.1191935224171745	0.03162438684234167	0.06040654845717916		processed_pseudogene	ribosomal protein S2 (RPS2) pseudogene
ENSG00000205111	0.7875432618226543	1.3780112881603315	5.147077088925541	0.03166757083736645	0.060483973887852614	CDKL4	protein_coding	cyclin dependent kinase like 4 [Source:HGNC Symbol;Acc:HGNC:19287]
ENSG00000168229	-0.7590954046011779	0.9089229908034272	5.148220218607289	0.031673288177733336	0.0604898323247106	PTGDR	protein_coding	prostaglandin D2 receptor [Source:HGNC Symbol;Acc:HGNC:9591]
ENSG00000103647	-0.7177238968040636	4.127576208438538	5.150175119701119	0.03168506244738124	0.060504712327971964	CORO2B	protein_coding	coronin 2B [Source:HGNC Symbol;Acc:HGNC:2256]
ENSG00000213430	-1.6564886156099912	-1.2151731927760905	5.09235642805468	0.03168638093264597	0.060504712327971964	HSPD1P1	processed_pseudogene	heat shock protein family D (Hsp60) member 1 pseudogene 1 [Source:HGNC Symbol;Acc:HGNC:35133]
ENSG00000177303	-0.3527552319254836	5.0395054696755865	5.140740120978428	0.03175488808832641	0.060630453827196874	CASKIN2	protein_coding	CASK interacting protein 2 [Source:HGNC Symbol;Acc:HGNC:18200]
ENSG00000196867	-0.28548329986853815	3.8671105713457314	5.139771039455313	0.03177009062439982	0.060654406874586	ZFP28	protein_coding	ZFP28 zinc finger protein [Source:HGNC Symbol;Acc:HGNC:17801]
ENSG00000204711	0.9714942935038041	1.1821423042916426	5.14009801062946	0.03179119443974036	0.060689621500502916	CFAP95	protein_coding	cilia and flagella associated protein 95 [Source:HGNC Symbol;Acc:HGNC:31422]
ENSG00000177469	-0.6266944083845971	7.759725287365601	5.143695582384575	0.03179480850472451	0.06069144496812525	CAVIN1	protein_coding	caveolae associated protein 1 [Source:HGNC Symbol;Acc:HGNC:9688]
ENSG00000117586	0.6544076384463151	-0.060717828717514334	5.1440255545562135	0.031806896336885715	0.06070944190866739	TNFSF4	protein_coding	TNF superfamily member 4 [Source:HGNC Symbol;Acc:HGNC:11934]
ENSG00000130544	0.3424045362748554	5.056502720970968	5.135697441270919	0.03183172972903274	0.060751761103252616	ZNF557	protein_coding	zinc finger protein 557 [Source:HGNC Symbol;Acc:HGNC:28632]
ENSG00000178386	0.530732680855664	0.6491740501764888	5.1357097127266575	0.03185612303585758	0.0607932333765141	ZNF223	protein_coding	zinc finger protein 223 [Source:HGNC Symbol;Acc:HGNC:13016]
ENSG00000259520	1.1259644327972598	-1.390810580512317	5.135833024771924	0.031865157035269084	0.060805389942070895	SLC28A2-AS1	lncRNA	SLC28A2 antisense RNA 1 [Source:HGNC Symbol;Acc:HGNC:55417]
ENSG00000127578	-0.9488457381262511	1.0359464000786232	5.133688154097915	0.03188701425750297	0.06084201182326864	WFIKKN1	protein_coding	WAP, follistatin/kazal, immunoglobulin, kunitz and netrin domain containing 1 [Source:HGNC Symbol;Acc:HGNC:30912]
ENSG00000276282	0.8642428045307642	-1.1419905023365462	5.140994183781306	0.03189439349872376	0.06085100518236948		lncRNA	novel transcript, sense intronic to TRAPPC8
ENSG00000072506	-0.32371699323238584	5.4935165327147715	5.126175817463996	0.03197745247654383	0.06100437360882486	HSD17B10	protein_coding	hydroxysteroid 17-beta dehydrogenase 10 [Source:HGNC Symbol;Acc:HGNC:4800]
ENSG00000096093	0.3269858981551388	4.680608952232665	5.124881761431001	0.03199740564308315	0.0610373375571633	EFHC1	protein_coding	EF-hand domain containing 1 [Source:HGNC Symbol;Acc:HGNC:16406]
ENSG00000134809	-0.4553770568810602	3.6378635608099414	5.124629495227183	0.03200185568006003	0.061040725140223136	TIMM10	protein_coding	translocase of inner mitochondrial membrane 10 [Source:HGNC Symbol;Acc:HGNC:11814]
ENSG00000198624	-0.6718092159992889	4.0652652482642235	5.127181349084861	0.032009487521592224	0.0610501806624218	CCDC69	protein_coding	coiled-coil domain containing 69 [Source:HGNC Symbol;Acc:HGNC:24487]
ENSG00000237505	0.8893706411599959	-1.2301585354788274	5.135612249102123	0.032014095583490255	0.0610538679746636	PKN2-AS1	lncRNA	PKN2 antisense RNA 1 [Source:HGNC Symbol;Acc:HGNC:50597]
ENSG00000276128	0.9279681801079743	-0.10141733560827919	5.129502987495368	0.03202241865461302	0.061064638948220284		transcribed_processed_pseudogene	glucoside xylosyltransferase 1 pseudogene 5
ENSG00000137251	-5.360095144797492	-2.866916542476654	5.549285077526151	0.03212483117583888	0.061254815505780484	TINAG	protein_coding	tubulointerstitial nephritis antigen [Source:HGNC Symbol;Acc:HGNC:14599]
ENSG00000117477	0.73603265531821	1.0765267709117796	5.11623321623327	0.03215295123892035	0.061303313145639485	CCDC181	protein_coding	coiled-coil domain containing 181 [Source:HGNC Symbol;Acc:HGNC:28051]
ENSG00000158286	0.8313145824660312	2.5924773437214697	5.112512616885224	0.03222207027551015	0.06142996543128662	RNF207	protein_coding	ring finger protein 207 [Source:HGNC Symbol;Acc:HGNC:32947]
ENSG00000213216	-2.512110876391187	-2.8748672193466174	4.995503927442803	0.03223304893903622	0.06144576374498419		processed_pseudogene	ribosomal protein S25 (RPS25) pseudogene
ENSG00000180398	-0.3314716572080679	7.15515217409857	5.109020151388349	0.03224188241470129	0.06145747039649032	MCFD2	protein_coding	multiple coagulation factor deficiency 2, ER cargo receptor complex subunit [Source:HGNC Symbol;Acc:HGNC:18451]
ENSG00000118523	0.6373634178628	6.714938523608357	5.110747863346315	0.032312348732991304	0.06158664597355206	CCN2	protein_coding	cellular communication network factor 2 [Source:HGNC Symbol;Acc:HGNC:2500]
ENSG00000256849	-1.723945635480612	-1.6762873558991231	4.994268096345669	0.03238165794750501	0.06171359474908153	TCP1P3	processed_pseudogene	t-complex 1 pseudogene 3 [Source:HGNC Symbol;Acc:HGNC:21630]
ENSG00000113282	-0.37260742145516923	6.947149770909851	5.095791424734019	0.03244744938905212	0.06183381864706159	CLINT1	protein_coding	clathrin interactor 1 [Source:HGNC Symbol;Acc:HGNC:23186]
ENSG00000126804	0.2840205347279217	6.5814922327888565	5.095611422933793	0.03245025717284795	0.06183400703125697	ZBTB1	protein_coding	zinc finger and BTB domain containing 1 [Source:HGNC Symbol;Acc:HGNC:20259]
ENSG00000230409	-0.8942532494505013	0.08667159277927024	5.100620942733414	0.03245364684312213	0.061835304076886956	TCEA1P2	processed_pseudogene	transcription elongation factor A1 pseudogene 2 [Source:HGNC Symbol;Acc:HGNC:29891]
ENSG00000128011	0.552168130956999	2.0675029920836554	5.095137360851866	0.032461800130838665	0.061845676469954376	LRFN1	protein_coding	leucine rich repeat and fibronectin type III domain containing 1 [Source:HGNC Symbol;Acc:HGNC:29290]
ENSG00000135597	0.20832246381286026	5.555231734429772	5.09298120494898	0.03249131298584593	0.06189347693081487	REPS1	protein_coding	RALBP1 associated Eps domain containing 1 [Source:HGNC Symbol;Acc:HGNC:15578]
ENSG00000254598	-1.0916528781875232	-0.5916373302998826	5.096264300870668	0.03249231289152522	0.06189347693081487	CSNK2A3	protein_coding	casein kinase 2 alpha 3 [Source:HGNC Symbol;Acc:HGNC:2458]
ENSG00000263740	-1.241754517543901	5.4594986686156135	5.11971065763206	0.03249737405662115	0.061897952287753195	RN7SL4P	misc_RNA	RNA, 7SL, cytoplasmic 4, pseudogene [Source:HGNC Symbol;Acc:HGNC:10039]
ENSG00000170788	1.1610940395153657	-1.334496711125741	5.0516630500693696	0.0325187990591621	0.06193359260112091	DYDC1	protein_coding	DPY30 domain containing 1 [Source:HGNC Symbol;Acc:HGNC:23460]
ENSG00000100883	-0.29193445965750836	6.37144805350331	5.090748530221936	0.032526197242707076	0.06194251445536724	SRP54	protein_coding	signal recognition particle 54 [Source:HGNC Symbol;Acc:HGNC:11301]
ENSG00000158481	-1.0424692105282112	0.5658132619240789	5.089684053484773	0.03259167431403962	0.06206203035724272	CD1C	protein_coding	CD1c molecule [Source:HGNC Symbol;Acc:HGNC:1636]
ENSG00000204472	-0.7560802129888805	2.971073879152832	5.08603870722302	0.032608015775382145	0.06208796864271546	AIF1	protein_coding	allograft inflammatory factor 1 [Source:HGNC Symbol;Acc:HGNC:352]
ENSG00000169992	-0.4668642819560162	6.138058349370396	5.085047490063158	0.03261547766387267	0.062096996676583326	NLGN2	protein_coding	neuroligin 2 [Source:HGNC Symbol;Acc:HGNC:14290]
ENSG00000213881	-1.3323684088197274	-0.06481927737188752	5.083735064661435	0.03261912535601951	0.06209876191630537	NPM1P6	processed_pseudogene	nucleophosmin 1 pseudogene 6 [Source:HGNC Symbol;Acc:HGNC:7926]
ENSG00000153015	0.31250242585362803	5.2886432916468715	5.084570682767662	0.03262296492910494	0.06210089212507292	CWC27	protein_coding	CWC27 spliceosome associated cyclophilin [Source:HGNC Symbol;Acc:HGNC:10664]
ENSG00000196126	-0.7166216804654121	6.218920009635127	5.087803489447403	0.03268788424010386	0.062219283327602626	HLA-DRB1	protein_coding	major histocompatibility complex, class II, DR beta 1 [Source:HGNC Symbol;Acc:HGNC:4948]
ENSG00000266258	-0.9547586887649644	-1.1718101119315494	5.068649504584497	0.032695139124679126	0.06222790341531941	LINC01909	lncRNA	long intergenic non-protein coding RNA 1909 [Source:HGNC Symbol;Acc:HGNC:52728]
ENSG00000146833	0.2249348014177569	5.52904697305754	5.079266541108729	0.032706290004051265	0.06224393660434169	TRIM4	protein_coding	tripartite motif containing 4 [Source:HGNC Symbol;Acc:HGNC:16275]
ENSG00000279088	0.4657805606540636	0.6434072196210715	5.080263301685265	0.032717509147398814	0.06225899679593913		TEC	TEC
ENSG00000122678	-0.316214242610622	3.2668267999058913	5.078480320088769	0.03271965852817339	0.06225899679593913	POLM	protein_coding	DNA polymerase mu [Source:HGNC Symbol;Acc:HGNC:9185]
ENSG00000181908	1.3255438445109633	-2.0139680864327647	4.9775079829993	0.03274473877108441	0.06230013048985113	LINC02724	lncRNA	long intergenic non-protein coding RNA 2724 [Source:HGNC Symbol;Acc:HGNC:54241]
ENSG00000149806	-0.5120899069170535	7.860260320109517	5.076884299838214	0.03274673467174423	0.06230013048985113	FAU	protein_coding	FAU ubiquitin like and ribosomal protein S30 fusion [Source:HGNC Symbol;Acc:HGNC:3597]
ENSG00000289147	-1.7158306790827855	-2.474248677831424	4.897212913933602	0.032752734099425355	0.06230635124206044		lncRNA	novel transcript
ENSG00000137806	-0.2490171049428541	4.146435672769501	5.075422987023987	0.032767208506529165	0.06232869178083622	NDUFAF1	protein_coding	NADH:ubiquinone oxidoreductase complex assembly factor 1 [Source:HGNC Symbol;Acc:HGNC:18828]
ENSG00000119900	0.4375434971907936	6.363574766535296	5.074632623245703	0.03277927649067008	0.0623464515603729	OGFRL1	protein_coding	opioid growth factor receptor like 1 [Source:HGNC Symbol;Acc:HGNC:21378]
ENSG00000047621	0.2578275609252738	4.987178660507125	5.072981259164719	0.03280536714281006	0.06239087738725065	C12orf4	protein_coding	chromosome 12 open reading frame 4 [Source:HGNC Symbol;Acc:HGNC:1184]
ENSG00000140365	-0.3195395827869637	4.965075960562735	5.070678799899815	0.03284175495272048	0.0624548778264432	COMMD4	protein_coding	COMM domain containing 4 [Source:HGNC Symbol;Acc:HGNC:26027]
ENSG00000108587	0.23146694136831975	6.174330093242791	5.070272451932382	0.03284812306275415	0.062461784157816246	GOSR1	protein_coding	golgi SNAP receptor complex member 1 [Source:HGNC Symbol;Acc:HGNC:4430]
ENSG00000259612	-1.6448646815177728	-1.0478878885233183	5.026584562417375	0.03287738105239973	0.06251221157035204	EEF1A1P22	processed_pseudogene	eukaryotic translation elongation factor 1 alpha 1 pseudogene 22 [Source:HGNC Symbol;Acc:HGNC:37895]
ENSG00000197536	-0.5585085198960011	2.4106494695282423	5.068297246135089	0.03288206717846471	0.06251591416088917	IRF1-AS1	lncRNA	IRF1 antisense RNA 1 [Source:HGNC Symbol;Acc:HGNC:33838]
ENSG00000130811	-0.3040385837341226	7.0260952606062315	5.063538600686339	0.032954761773475526	0.06264890415935308	EIF3G	protein_coding	eukaryotic translation initiation factor 3 subunit G [Source:HGNC Symbol;Acc:HGNC:3274]
ENSG00000260257	0.33115025591226277	2.902978074001433	5.063347208462024	0.03295913541462234	0.06265200074734922		lncRNA	novel transcript
ENSG00000197894	0.3100521878439883	8.070396071127547	5.060773027089593	0.03299866919293128	0.06272192713780077	ADH5	protein_coding	alcohol dehydrogenase 5 (class III), chi polypeptide [Source:HGNC Symbol;Acc:HGNC:253]
ENSG00000184012	0.8962512040348456	3.3957032400045106	5.066737408321704	0.033002875439056445	0.06272469898184033	TMPRSS2	protein_coding	transmembrane serine protease 2 [Source:HGNC Symbol;Acc:HGNC:11876]
ENSG00000088766	-0.6711043298106316	1.4602384327574203	5.059908659161293	0.033021399709680786	0.06275008939204661	CRLS1	protein_coding	cardiolipin synthase 1 [Source:HGNC Symbol;Acc:HGNC:16148]
ENSG00000104824	0.22093635360294528	7.558757820750855	5.05932201743168	0.03302173283874809	0.06275008939204661	HNRNPL	protein_coding	heterogeneous nuclear ribonucleoprotein L [Source:HGNC Symbol;Acc:HGNC:5045]
ENSG00000121413	-0.2937668479197253	5.6398563500922965	5.0585958065478955	0.033033290705238104	0.06276535791008253	ZSCAN18	protein_coding	zinc finger and SCAN domain containing 18 [Source:HGNC Symbol;Acc:HGNC:21037]
ENSG00000243819	0.7379685614934611	-1.4411008959705753	5.061310315397726	0.03303526723612247	0.06276535791008253	RN7SL832P	lncRNA	RNA, 7SL, cytoplasmic 832, pseudogene [Source:HGNC Symbol;Acc:HGNC:46848]
ENSG00000103356	0.24863995912228481	5.190847382577485	5.056866153969433	0.03306082351573543	0.06280868560717244	EARS2	protein_coding	glutamyl-tRNA synthetase 2, mitochondrial [Source:HGNC Symbol;Acc:HGNC:29419]
ENSG00000125818	-0.2113715927369651	6.782125523092424	5.05656566406125	0.033065594800685306	0.0628125222137519	PSMF1	protein_coding	proteasome inhibitor subunit 1 [Source:HGNC Symbol;Acc:HGNC:9571]
ENSG00000257954	0.981003611165806	-0.8937615635897191	5.0664820163043105	0.03307466241510923	0.0628245189554201		processed_pseudogene	FGFR1 oncogene partner 2 (FGFR1OP2) pseudogene
ENSG00000175886	-1.2417790618745246	-1.2567792860252476	5.009905280679171	0.03309028549821977	0.06284612077029944	RPL7AP66	processed_pseudogene	ribosomal protein L7a pseudogene 66 [Source:HGNC Symbol;Acc:HGNC:35682]
ENSG00000264148	1.5375851045746234	-2.2139696023530346	4.928669758546825	0.03309154146754705	0.06284612077029944		processed_pseudogene	tyrosine 3-monooxygenase/tryptophan 5-monooxygenase activation protein, epsilon polypeptide (YWHAE) pseudogene
ENSG00000072501	0.32918576091884116	7.225780863632276	5.053401279097422	0.0331160271862923	0.06288739072831181	SMC1A	protein_coding	structural maintenance of chromosomes 1A [Source:HGNC Symbol;Acc:HGNC:11111]
ENSG00000280367	0.8784084113744077	-0.8059637204439817	5.065244225844155	0.03312086128916112	0.0628893269663327		TEC	novel transcript
ENSG00000105373	-0.34609456276092887	7.594613031093498	5.052991939039595	0.03312255711860386	0.0628893269663327	NOP53	protein_coding	NOP53 ribosome biogenesis factor [Source:HGNC Symbol;Acc:HGNC:4333]
ENSG00000253352	0.2895580335549173	7.914974697224764	5.052617893618426	0.03312852525362625	0.06289542688507634	TUG1	protein_coding	taurine up-regulated 1 [Source:HGNC Symbol;Acc:HGNC:26066]
ENSG00000188596	0.8033659064164237	3.2352232150633355	5.054594493477063	0.03315189774533431	0.0629345656965237	CFAP54	protein_coding	cilia and flagella associated protein 54 [Source:HGNC Symbol;Acc:HGNC:26456]
ENSG00000046651	0.340801846115363	5.631214364601682	5.050878892816495	0.03315629695665069	0.06293595066398416	OFD1	protein_coding	OFD1 centriole and centriolar satellite protein [Source:HGNC Symbol;Acc:HGNC:2567]
ENSG00000106479	-0.33777166362349303	3.802283129106975	5.050797809155862	0.0331581417105526	0.06293595066398416	ZNF862	protein_coding	zinc finger protein 862 [Source:HGNC Symbol;Acc:HGNC:34519]
ENSG00000120322	0.9423565863094264	0.6844092128471039	5.051875232354826	0.03316743207412515	0.06294834992300495	PCDHB8	protein_coding	protocadherin beta 8 [Source:HGNC Symbol;Acc:HGNC:8693]
ENSG00000182903	0.34100687291177173	5.169507804175677	5.048668442191312	0.03319163223500071	0.06298904201830116	ZNF721	protein_coding	zinc finger protein 721 [Source:HGNC Symbol;Acc:HGNC:29425]
ENSG00000223668	-1.7465318564660821	-1.2566643727364835	4.9754202795129014	0.03319535549816529	0.06299087077904406	EEF1A1P24	processed_pseudogene	eukaryotic translation elongation factor 1 alpha 1 pseudogene 24 [Source:HGNC Symbol;Acc:HGNC:37897]
ENSG00000285933	1.3495388053701838	-2.1736019547164425	4.9190235496372745	0.03320342124201043	0.0630009387589468		lncRNA	novel transcript
ENSG00000251680	-1.248154987736982	-1.3992957443970062	5.011756104741149	0.0332205378025475	0.06302817686650729		lncRNA	novel transcript
ENSG00000101638	0.8756576951595842	-1.7398424119082168	5.01994530328263	0.033230683024477355	0.06304218506621677	ST8SIA5	protein_coding	ST8 alpha-N-acetyl-neuraminide alpha-2,8-sialyltransferase 5 [Source:HGNC Symbol;Acc:HGNC:17827]
ENSG00000235016	1.0657858056652003	-2.3001484301868462	4.8987382145670075	0.03324215785732798	0.06305871314313707	SEMA3F-AS1	lncRNA	SEMA3F antisense RNA 1 [Source:HGNC Symbol;Acc:HGNC:40518]
ENSG00000167851	-0.8945844092714424	2.0477496295203848	5.045667559827012	0.03324711862630233	0.06306288264616727	CD300A	protein_coding	CD300a molecule [Source:HGNC Symbol;Acc:HGNC:19319]
ENSG00000203705	-0.30102054238691295	3.458165127782003	5.043704129998278	0.033271874478136766	0.06310459549962193	TATDN3	protein_coding	TatD DNase domain containing 3 [Source:HGNC Symbol;Acc:HGNC:27010]
ENSG00000197467	1.008186294155724	-0.622318491545601	5.051131922011662	0.03331954904361498	0.0631897662404084	COL13A1	protein_coding	collagen type XIII alpha 1 chain [Source:HGNC Symbol;Acc:HGNC:2190]
ENSG00000250144	-1.4627072569547588	-0.7062602309676297	5.023309300999185	0.03333370718212745	0.06320781828731392	EEF1A1P35	processed_pseudogene	eukaryotic translation elongation factor 1 alpha 1 pseudogene 35 [Source:HGNC Symbol;Acc:HGNC:37913]
ENSG00000260000	0.49677933112348455	0.6661368415893203	5.04147216111922	0.03333460599941668	0.06320781828731392		lncRNA	novel transcript, antisense to ASCC3
ENSG00000170473	-0.30544746590057487	4.548765731018235	5.039483975032854	0.03333900210224799	0.063207832441852	PYM1	protein_coding	PYM homolog 1, exon junction complex associated factor [Source:HGNC Symbol;Acc:HGNC:30258]
ENSG00000140740	0.24418610408071703	7.354924737880414	5.039403234101725	0.033340151695430566	0.063207832441852	UQCRC2	protein_coding	ubiquinol-cytochrome c reductase core protein 2 [Source:HGNC Symbol;Acc:HGNC:12586]
ENSG00000228071	-1.7693400850429164	-1.9416338537034719	4.882778761848703	0.0333594480800305	0.06323916301592694	RPL7P47	processed_pseudogene	ribosomal protein L7 pseudogene 47 [Source:HGNC Symbol;Acc:HGNC:35913]
ENSG00000139318	-0.4117200588990477	6.385395103719485	5.037059561160199	0.033377843518431066	0.06326878061382724	DUSP6	protein_coding	dual specificity phosphatase 6 [Source:HGNC Symbol;Acc:HGNC:3072]
ENSG00000064961	-0.3352562961553327	6.5471019697763095	5.036313845782353	0.033389844652707903	0.06328627368950515	HMG20B	protein_coding	high mobility group 20B [Source:HGNC Symbol;Acc:HGNC:5002]
ENSG00000104375	-0.3062947233010872	5.919424634755274	5.035928991526516	0.03339604398277819	0.06329276817925067	STK3	protein_coding	serine/threonine kinase 3 [Source:HGNC Symbol;Acc:HGNC:11406]
ENSG00000261167	0.44421704635554726	2.2640970349140424	5.035703706143627	0.03340229314361489	0.06329793645096067		lncRNA	novel transcript, overlapping to MRPL3
ENSG00000164038	-0.3472932518842593	3.9160007692186847	5.035443982842808	0.03340431711593237	0.06329793645096067	SLC9B2	protein_coding	solute carrier family 9 member B2 [Source:HGNC Symbol;Acc:HGNC:25143]
ENSG00000270412	-1.1098944102495838	-1.7524607842625677	4.965829527767028	0.03345296534764208	0.06338485822406227		lncRNA	novel transcript, antisense to COL15A1
ENSG00000170122	-0.9195481942516535	-2.1499012126429435	4.935658650710682	0.03346760303946732	0.06340732959652066	FOXD4	protein_coding	forkhead box D4 [Source:HGNC Symbol;Acc:HGNC:3805]
ENSG00000187866	0.3281037709883618	5.376851516110455	5.031103670193016	0.033473842846056305	0.06341388802424112	PABIR1	protein_coding	PP2A Aalpha (PPP2R1A) and B55A (PPP2R2A) interacting phosphatase regulator 1 [Source:HGNC Symbol;Acc:HGNC:23490]
ENSG00000264596	-1.0342464935104771	-0.985578898404077	5.0322687998682865	0.0335001671005734	0.06345849080810692		lncRNA	novel transcript, sense intronic to PTPRM
ENSG00000084207	-0.33465418289571874	8.664387231903834	5.028422276864361	0.03351714751507156	0.06348538786648605	GSTP1	protein_coding	glutathione S-transferase pi 1 [Source:HGNC Symbol;Acc:HGNC:4638]
ENSG00000271079	-1.7153511109860298	-2.6724892153728836	4.7854979069715915	0.03352680257556981	0.06349840653750054	CTAGE15	protein_coding	CTAGE family member 15 [Source:HGNC Symbol;Acc:HGNC:37295]
ENSG00000290727	0.990601503340699	-0.6909137298697747	5.037850905917621	0.0335425503156553	0.06352296137933691	ALMS1P1	lncRNA	ALMS1 pseudogene 1 [Source:HGNC Symbol;Acc:HGNC:29586]
ENSG00000275318	0.4256718013996906	1.659472631037053	5.026809824458886	0.03354887828601895	0.06352967444472113		unprocessed_pseudogene	novel zinc finger protein pseudogene
ENSG00000256682	1.3797482928346947	-1.184958966994442	5.030674209622725	0.03357814035313845	0.0635798118374731		transcribed_processed_pseudogene	taste receptor, type 2, member 12 pseudogene
ENSG00000255717	0.48428821096136004	3.70937979486723	5.023007426046754	0.03360539405073847	0.063626138404293	SNHG1	lncRNA	small nucleolar RNA host gene 1 [Source:HGNC Symbol;Acc:HGNC:32688]
ENSG00000257913	0.933508684264608	-1.6059241909839157	5.014306292936094	0.033618564640103446	0.06364579551090663	DDN-AS1	lncRNA	DDN and PRKAG1 antisense RNA 1 [Source:HGNC Symbol;Acc:HGNC:53464]
ENSG00000197223	0.32926900429713535	3.112160102667831	5.020713537695157	0.03364312737097518	0.06368701487559127	C1D	protein_coding	C1D nuclear receptor corepressor [Source:HGNC Symbol;Acc:HGNC:29911]
ENSG00000122756	1.0122995631388405	1.7651304756979045	5.022647885737417	0.03365550787221568	0.0637030152535732	CNTFR	protein_coding	ciliary neurotrophic factor receptor [Source:HGNC Symbol;Acc:HGNC:2170]
ENSG00000067840	0.7530231239981141	1.635402127111021	5.020124253204802	0.033659466671527874	0.0637030152535732	PDZD4	protein_coding	PDZ domain containing 4 [Source:HGNC Symbol;Acc:HGNC:21167]
ENSG00000289298	1.407771025777032	-1.2508728194589398	5.0163556054550185	0.03365995211484037	0.0637030152535732		lncRNA	novel transcript
ENSG00000136819	-0.2758388487649565	5.498536899935456	5.017342761299058	0.03369680116562708	0.06376746670590314	C9orf78	protein_coding	chromosome 9 open reading frame 78 [Source:HGNC Symbol;Acc:HGNC:24932]
ENSG00000104691	0.37633070401468416	3.7355420852102132	5.015257671052701	0.03373132059811929	0.06382749929310047	UBXN8	protein_coding	UBX domain protein 8 [Source:HGNC Symbol;Acc:HGNC:30307]
ENSG00000180822	-0.37989511564260203	3.007252036707224	5.0149593713981035	0.03373687791092041	0.06383272340804619	PSMG4	protein_coding	proteasome assembly chaperone 4 [Source:HGNC Symbol;Acc:HGNC:21108]
ENSG00000092201	0.34298585126373693	7.707050214024008	5.0137756837024074	0.03375485473301446	0.06386144335978351	SUPT16H	protein_coding	SPT16 homolog, facilitates chromatin remodeling subunit [Source:HGNC Symbol;Acc:HGNC:11465]
ENSG00000250995	-1.1691876441978388	-2.0228578286624215	4.915195663766964	0.03376541008067764	0.06387611888791213	TMEM30BP1	processed_pseudogene	TMEM30B pseudogene 1 [Source:HGNC Symbol;Acc:HGNC:55058]
ENSG00000238116	-2.3242561883361663	-2.8698942265015916	4.903633563648091	0.03378059322923276	0.06389954595595151	RAD21P1	processed_pseudogene	RAD21 pseudogene 1 [Source:HGNC Symbol;Acc:HGNC:55032]
ENSG00000185090	0.6258399419389069	3.5361860694523974	5.0120024442611735	0.03378447554246347	0.0639015941939237	MANEAL	protein_coding	mannosidase endo-alpha like [Source:HGNC Symbol;Acc:HGNC:26452]
ENSG00000183775	0.9579722327608042	-1.992321679034997	4.947657558717464	0.03381706416777419	0.0639579341033734	KCTD16	protein_coding	potassium channel tetramerization domain containing 16 [Source:HGNC Symbol;Acc:HGNC:29244]
ENSG00000176261	-0.36263204433194574	3.705284055751618	5.009674351926421	0.0338224156352056	0.06396275553348824	ZBTB8OS	protein_coding	zinc finger and BTB domain containing 8 opposite strand [Source:HGNC Symbol;Acc:HGNC:24094]
ENSG00000140527	0.7710325941129033	0.8541919838358429	5.008259571933925	0.033871457444422694	0.06405019365639901	WDR93	protein_coding	WD repeat domain 93 [Source:HGNC Symbol;Acc:HGNC:26924]
ENSG00000159131	0.23154314182447902	6.503224572202258	5.006001488981395	0.03388178812734547	0.06406442145417393	GART	protein_coding	phosphoribosylglycinamide formyltransferase, phosphoribosylglycinamide synthetase, phosphoribosylaminoimidazole synthetase [Source:HGNC Symbol;Acc:HGNC:4163]
ENSG00000256060	-0.39473434955983355	2.0840505453045077	5.005962686311001	0.03388622677366206	0.0640675070268873	TRAPPC2B	protein_coding	trafficking protein particle complex subunit 2B [Source:HGNC Symbol;Acc:HGNC:10710]
ENSG00000285367	0.6065112266969852	1.0659739475803465	5.005802550866527	0.033899728309521586	0.06408772555848433		lncRNA	novel transcript
ENSG00000275342	0.686559660857212	3.1565500443776884	5.002805431605997	0.03393523706384974	0.06414954212997384	PRAG1	protein_coding	PEAK1 related, kinase-activating pseudokinase 1 [Source:HGNC Symbol;Acc:HGNC:25438]
ENSG00000275793	0.9637836470946841	-1.1105167260086064	5.007739783238798	0.03394361979107132	0.0641600749710992	RIMBP3	protein_coding	RIMS binding protein 3 [Source:HGNC Symbol;Acc:HGNC:29344]
ENSG00000170689	0.9718513391807458	2.1781494024006216	5.004382098874364	0.033966185967838285	0.06419741333956087	HOXB9	protein_coding	homeobox B9 [Source:HGNC Symbol;Acc:HGNC:5120]
ENSG00000274023	1.190247435941258	-2.2193146563389967	4.88707464766753	0.03396997440200239	0.06419925779931333		lncRNA	novel transcript, sense overlapping TULP4
ENSG00000227347	-1.33925010534487	0.19028361566973662	5.0063420239263055	0.0339958707676626	0.06424287988597288	HNRNPKP2	processed_pseudogene	heterogeneous nuclear ribonucleoprotein K pseudogene 2 [Source:HGNC Symbol;Acc:HGNC:42375]
ENSG00000119778	0.2702451773729568	5.402626297319324	4.998614696743444	0.03400289424737858	0.06425083312008803	ATAD2B	protein_coding	ATPase family AAA domain containing 2B [Source:HGNC Symbol;Acc:HGNC:29230]
ENSG00000279662	-1.1103794764766723	-1.9360744742088116	4.917734806299745	0.03403138674766948	0.06429934888687225		TEC	TEC
ENSG00000135900	-0.2570581244422083	5.110577315507756	4.995296750996949	0.03405748772313107	0.06434333841815841	MRPL44	protein_coding	mitochondrial ribosomal protein L44 [Source:HGNC Symbol;Acc:HGNC:16650]
ENSG00000103035	-0.2839575573942597	6.534102922946682	4.994279015129553	0.034074187800128206	0.0643695614272719	PSMD7	protein_coding	proteasome 26S subunit, non-ATPase 7 [Source:HGNC Symbol;Acc:HGNC:9565]
ENSG00000145425	0.6599936338228026	9.417124829326305	4.996807061708256	0.03409725834568878	0.06440727906294907	RPS3A	protein_coding	ribosomal protein S3A [Source:HGNC Symbol;Acc:HGNC:10421]
ENSG00000102781	0.37293131779853717	5.427140078867533	4.9927247703205095	0.03409979705054497	0.06440727906294907	KATNAL1	protein_coding	katanin catalytic subunit A1 like 1 [Source:HGNC Symbol;Acc:HGNC:28361]
ENSG00000291201	-0.4506584761655739	1.721808419513278	4.990474903740212	0.03414290179261703	0.06448335895401922		lncRNA	novel transcript
ENSG00000115590	-1.2446583057361955	1.560505573788133	4.996454934846753	0.0341488305675501	0.06448922036360541	IL1R2	protein_coding	interleukin 1 receptor type 2 [Source:HGNC Symbol;Acc:HGNC:5994]
ENSG00000197653	1.1505157585385353	3.817431850025689	5.00499764736391	0.034155015442111136	0.06449556440119365	DNAH10	protein_coding	dynein axonemal heavy chain 10 [Source:HGNC Symbol;Acc:HGNC:2941]
ENSG00000278107	0.6711151178214888	-0.75242626280504	5.000660692568696	0.03416583010774321	0.06451064918846443		lncRNA	novel transcript
ENSG00000136271	-0.24819863362884895	5.44740082321533	4.985458559315823	0.03421976616803175	0.06460714495876697	DDX56	protein_coding	DEAD-box helicase 56 [Source:HGNC Symbol;Acc:HGNC:18193]
ENSG00000269189	0.9030445104787607	-0.3362951711261172	4.988778381710784	0.03428649359794377	0.06472777296060413		lncRNA	novel transcript, sense intronic to FARP1
ENSG00000159792	-0.3125259901028346	5.443095726436346	4.979956337036734	0.034310922698666334	0.0647641593943171	PSKH1	protein_coding	protein serine kinase H1 [Source:HGNC Symbol;Acc:HGNC:9529]
ENSG00000288741	0.5043873068780881	-0.006113402824221835	4.984333998330563	0.03431144219554353	0.0647641593943171		lncRNA	novel transcript
ENSG00000163704	-0.5515810436610745	2.7743967899098045	4.979136783510877	0.03432641116572917	0.06478705649652175	PRRT3	protein_coding	proline rich transmembrane protein 3 [Source:HGNC Symbol;Acc:HGNC:26591]
ENSG00000143178	-0.6124017238035854	0.567758815663989	4.97661833342412	0.034405114515905943	0.06493023099959232	TBX19	protein_coding	T-box transcription factor 19 [Source:HGNC Symbol;Acc:HGNC:11596]
ENSG00000237481	1.1536247524576089	-2.2050457828286922	4.883357974675748	0.034443798816911876	0.06499786307827633		lncRNA	novel transcript
ENSG00000287356	0.9864867270371545	-1.3143430213956557	4.963794721138246	0.03450795704985344	0.06511355109696244		lncRNA	novel transcript, antisense to MORN1
ENSG00000291015	0.6044071285952257	0.7690976416163022	4.968964789174139	0.03451368009310727	0.06511896692058741		lncRNA	novel transcript
ENSG00000126934	-0.2859447382401855	6.398554995736563	4.96718847477807	0.03452348184546295	0.06513207675051966	MAP2K2	protein_coding	mitogen-activated protein kinase kinase 2 [Source:HGNC Symbol;Acc:HGNC:6842]
ENSG00000279722	0.5713672551472393	0.7923110109605148	4.967554976277612	0.03453635673684834	0.06515098172523143		TEC	novel transcript
ENSG00000204652	-2.303524874180166	-2.2068579936002335	4.8753790500698955	0.03457182094391073	0.06521249358447288	RPS26P8	processed_pseudogene	ribosomal protein S26 pseudogene 8 [Source:HGNC Symbol;Acc:HGNC:31329]
ENSG00000180044	0.9846857515137973	-2.1154150264031237	4.893601401775538	0.03457692866375445	0.06521673885959833	C3orf80	protein_coding	chromosome 3 open reading frame 80 [Source:HGNC Symbol;Acc:HGNC:40048]
ENSG00000082196	-0.5795962921493473	2.4548497273217125	4.963345040948852	0.034591167831497203	0.0652382051492816	C1QTNF3	protein_coding	C1q and TNF related 3 [Source:HGNC Symbol;Acc:HGNC:14326]
ENSG00000289102	0.4321506243122721	2.084337962254911	4.961683220547469	0.03461897623665887	0.06528525707022267		lncRNA	novel transcript, sense intronic to ZNF701and ZNF808
ENSG00000225864	-1.5393424839714978	-2.4892739530828347	4.784377861251123	0.034657858468209575	0.06535318276706747		unprocessed_pseudogene	HLA complex group 4 pseudogene 11
ENSG00000008516	-0.6743853542751923	0.1970501685639195	4.963925332187506	0.03466095719319985	0.0653536270355179	MMP25	protein_coding	matrix metallopeptidase 25 [Source:HGNC Symbol;Acc:HGNC:14246]
ENSG00000273472	-0.7172753014984914	-0.8591930420852778	4.965620971518808	0.034670709356940096	0.06536519063539835		lncRNA	novel transcript
ENSG00000237268	1.2380130213639209	-1.71489616784891	4.914791520797314	0.03467281732293889	0.06536519063539835		transcribed_unprocessed_pseudogene	pseudogene similar to part of coiled-coil domain containing 144A CCDC144A
ENSG00000272371	1.6693717011621263	-2.5918739856774216	4.7934487032047866	0.03469523858560204	0.06540205763935521		lncRNA	novel transcript
ENSG00000270885	0.6897169952420809	2.049812892388368	4.954634356919519	0.03473822975043785	0.06547769052712589	RASL10B	protein_coding	RAS like family 10 member B [Source:HGNC Symbol;Acc:HGNC:30295]
ENSG00000237624	-1.222975782491709	-1.3157810170416895	4.910810610066939	0.03475337034095904	0.06550082003160193	OXCT2P1	unprocessed_pseudogene	3-oxoacid CoA-transferase 2 pseudogene 1 [Source:HGNC Symbol;Acc:HGNC:21627]
ENSG00000074071	-0.3021625701210243	5.566496962021379	4.951552960480202	0.0347857951581445	0.06555513352954867	MRPS34	protein_coding	mitochondrial ribosomal protein S34 [Source:HGNC Symbol;Acc:HGNC:16618]
ENSG00000112149	0.7012545023463281	3.321130301064146	4.953014021602366	0.03478793185154749	0.06555513352954867	CD83	protein_coding	CD83 molecule [Source:HGNC Symbol;Acc:HGNC:1703]
ENSG00000117151	-0.2936511883557485	4.560701909176963	4.950631025208128	0.03480146905690082	0.06557522970883425	CTBS	protein_coding	chitobiase [Source:HGNC Symbol;Acc:HGNC:2496]
ENSG00000149557	-0.4716186619008407	3.731015358054377	4.950274233998016	0.03480799533611851	0.06558211321025514	FEZ1	protein_coding	fasciculation and elongation protein zeta 1 [Source:HGNC Symbol;Acc:HGNC:3659]
ENSG00000100764	-0.43073375213142323	4.583799089784756	4.948627016273381	0.034835267563732966	0.06562385767457377	PSMC1	protein_coding	proteasome 26S subunit, ATPase 1 [Source:HGNC Symbol;Acc:HGNC:9547]
ENSG00000181222	0.336838815090149	8.157672448596287	4.948580525516966	0.03483590131616623	0.06562385767457377	POLR2A	protein_coding	RNA polymerase II subunit A [Source:HGNC Symbol;Acc:HGNC:9187]
ENSG00000087502	0.3432079474073891	6.5714644685508805	4.947157202007092	0.034859929601762915	0.0656637030112098	ERGIC2	protein_coding	ERGIC and golgi 2 [Source:HGNC Symbol;Acc:HGNC:30208]
ENSG00000260027	-0.3775642302705053	4.586126414345952	4.946754731924999	0.03486687340599845	0.06567136334394923	HOXB7	protein_coding	homeobox B7 [Source:HGNC Symbol;Acc:HGNC:5118]
ENSG00000178952	-0.2671635964361395	7.459284875491053	4.9445649998005035	0.03490373275673962	0.06573536335852628	TUFM	protein_coding	Tu translation elongation factor, mitochondrial [Source:HGNC Symbol;Acc:HGNC:12420]
ENSG00000172638	0.3728932186489949	6.397715777300224	4.942483139844901	0.03493896013587285	0.06579627951995988	EFEMP2	protein_coding	EGF containing fibulin extracellular matrix protein 2 [Source:HGNC Symbol;Acc:HGNC:3219]
ENSG00000127463	0.27391540630820005	6.365536200532712	4.94181319043716	0.03495030381242337	0.06581221207906086	EMC1	protein_coding	ER membrane protein complex subunit 1 [Source:HGNC Symbol;Acc:HGNC:28957]
ENSG00000188167	-0.3607935063126818	3.7780879622388253	4.93771228484812	0.03502038851630139	0.06593874356785412	TMPPE	protein_coding	transmembrane protein with metallophosphoesterase domain [Source:HGNC Symbol;Acc:HGNC:33865]
ENSG00000179571	-1.42903889634321	-1.739132834382294	4.878690085155127	0.03502941339766112	0.06594105472474077	NBPF17P	unprocessed_pseudogene	NBPF member 17, pseudogene [Source:HGNC Symbol;Acc:HGNC:31997]
ENSG00000257553	-1.5612702642819007	-2.330264890239352	4.778609653277775	0.03502975911948458	0.06594105472474077		lncRNA	novel transcript, antisense to PA2G4
ENSG00000290988	0.7748283717997214	-0.5884097106430917	4.946892761944795	0.03503028255463973	0.06594105472474077		lncRNA	zinc finger protein 781 [Source:NCBI gene (formerly Entrezgene);Acc:163115]
ENSG00000225356	-1.374728126995001	-0.3947054247800225	4.945111611886336	0.03503967745870891	0.06595330070689284		processed_pseudogene	epithelial cell adhesion molecule (EPCAM) pseudo
ENSG00000164877	-0.5007183844700726	3.090381411617828	4.935761847414511	0.03505427324147892	0.06597533319673464	MICALL2	protein_coding	MICAL like 2 [Source:HGNC Symbol;Acc:HGNC:29672]
ENSG00000274828	0.47669931658741277	1.7142262015207383	4.9329112660530265	0.0351075216664815	0.06607010384690466		lncRNA	novel transcript
ENSG00000105369	-1.2216638164910238	-0.35975262759805543	4.930951838699497	0.035123187280450614	0.06609413626245389	CD79A	protein_coding	CD79a molecule [Source:HGNC Symbol;Acc:HGNC:1698]
ENSG00000166391	-3.9759377664695466	-3.0523530132381707	4.760805700076519	0.035132890558771036	0.06610694583253711	MOGAT2	protein_coding	monoacylglycerol O-acyltransferase 2 [Source:HGNC Symbol;Acc:HGNC:23248]
ENSG00000115353	1.6866623360523447	0.9723132357981851	4.938572728169284	0.03518351278499909	0.06619396816900196	TACR1	protein_coding	tachykinin receptor 1 [Source:HGNC Symbol;Acc:HGNC:11526]
ENSG00000120833	-0.43392612728866314	6.126991907153147	4.927919008866417	0.035186493477914395	0.06619396816900196	SOCS2	protein_coding	suppressor of cytokine signaling 2 [Source:HGNC Symbol;Acc:HGNC:19382]
ENSG00000004455	0.19282286076418484	6.186497223639187	4.927764999525637	0.035189120375882545	0.06619396816900196	AK2	protein_coding	adenylate kinase 2 [Source:HGNC Symbol;Acc:HGNC:362]
ENSG00000181392	-0.5786546270677106	1.9738763725393051	4.927957965187665	0.03519073879483215	0.06619396816900196	SYNE4	protein_coding	spectrin repeat containing nuclear envelope family member 4 [Source:HGNC Symbol;Acc:HGNC:26703]
ENSG00000273211	0.5137713072925321	-0.39137197934513673	4.933622011293261	0.0352197733549821	0.06624193317468129		lncRNA	novel transcript, antisense to ARIH2
ENSG00000128973	0.38192312038318127	3.965742307910586	4.925856160257579	0.03522213000197523	0.06624193317468129	CLN6	protein_coding	CLN6 transmembrane ER protein [Source:HGNC Symbol;Acc:HGNC:2077]
ENSG00000065029	-0.2719953339792499	4.398190489744373	4.925680547490767	0.03522494457523357	0.06624193317468129	ZNF76	protein_coding	zinc finger protein 76 [Source:HGNC Symbol;Acc:HGNC:13149]
ENSG00000171169	-0.3347332097907374	3.123071781395326	4.925401693155381	0.03523072471532851	0.06624734511509091	NAIF1	protein_coding	nuclear apoptosis inducing factor 1 [Source:HGNC Symbol;Acc:HGNC:25446]
ENSG00000280365	1.2470520226469255	-1.4038375861799866	4.927612278842433	0.03524399549335948	0.06626684029089155		TEC	TEC
ENSG00000261071	0.7537898235942593	-0.4297546215003011	4.932195619010802	0.035258307049103016	0.06628162946402025		lncRNA	novel transcript, antisense to NOL7
ENSG00000147394	0.638818080587347	6.77629993211233	4.929593124993588	0.03525838232284555	0.06628162946402025	ZNF185	protein_coding	zinc finger protein 185 with LIM domain [Source:HGNC Symbol;Acc:HGNC:12976]
ENSG00000131142	1.332586698516308	-2.385578575541665	4.737286444667563	0.035260572442898354	0.06628162946402025	CCL25	protein_coding	C-C motif chemokine ligand 25 [Source:HGNC Symbol;Acc:HGNC:10624]
ENSG00000232233	1.2962899743683183	-2.380703653596641	4.7466139215960075	0.035266305383669434	0.06628694719101107	LINC02043	lncRNA	long intergenic non-protein coding RNA 2043 [Source:HGNC Symbol;Acc:HGNC:52883]
ENSG00000169964	-0.45509866640116986	3.00194995260479	4.921300748086042	0.035300963220724596	0.06634662712855163	TMEM42	protein_coding	transmembrane protein 42 [Source:HGNC Symbol;Acc:HGNC:28444]
ENSG00000204584	-0.8126129920484745	-0.013095734090920097	4.92630863315868	0.035358526951797135	0.06644934432749229		lncRNA	novel transcript, antisense to TAC4
ENSG00000273763	0.6144649169889287	-0.2990016554654977	4.921333784851896	0.035418263693775355	0.06655612802124938		transcribed_processed_pseudogene	marker of proliferation Ki-67 (MKI67) pseudogene
ENSG00000137101	0.5708191805518593	0.02407671319979853	4.918255335681296	0.0354294157006919	0.0665716037853139	CD72	protein_coding	CD72 molecule [Source:HGNC Symbol;Acc:HGNC:1696]
ENSG00000150873	0.9196681257903587	1.6370692684557877	4.912450442581014	0.03545917175177263	0.06662203098246457	C2orf50	protein_coding	chromosome 2 open reading frame 50 [Source:HGNC Symbol;Acc:HGNC:26324]
ENSG00000163138	0.33689828642902003	4.30224818269386	4.910419357997248	0.0354867889075406	0.06666843157230631	PACRGL	protein_coding	parkin coregulated like [Source:HGNC Symbol;Acc:HGNC:28442]
ENSG00000213996	0.7592486343981053	-1.1142106505309084	4.9196673178891714	0.035498196540432014	0.06668437447386233	TM6SF2	protein_coding	transmembrane 6 superfamily member 2 [Source:HGNC Symbol;Acc:HGNC:11861]
ENSG00000287925	0.8881318102043737	-1.67908894984148	4.8961658651077595	0.03552767367730898	0.06673425603672274		lncRNA	novel transcript, antisense to C1QL3
ENSG00000104427	0.3975842978605752	4.796181999624322	4.907554039589121	0.035535929781171406	0.0667442716354002	ZC2HC1A	protein_coding	zinc finger C2HC-type containing 1A [Source:HGNC Symbol;Acc:HGNC:24277]
ENSG00000049283	0.8875742424159511	2.9905028463402985	4.912536460867374	0.035540625955046645	0.06674759980663936	EPN3	protein_coding	epsin 3 [Source:HGNC Symbol;Acc:HGNC:18235]
ENSG00000101311	-0.8660265743508274	4.342644543312437	4.915886791086323	0.035545605116308776	0.06674854726036945	FERMT1	protein_coding	FERM domain containing kindlin 1 [Source:HGNC Symbol;Acc:HGNC:15889]
ENSG00000247081	-0.5686019251673124	3.0958891762719216	4.906984114832487	0.03554697890550474	0.06674854726036945	BAALC-AS1	lncRNA	BAALC antisense RNA 1 [Source:HGNC Symbol;Acc:HGNC:50461]
ENSG00000101162	1.4002691703577508	-0.816652817760764	4.914576024762063	0.03559384430308016	0.06683105125130441	TUBB1	protein_coding	tubulin beta 1 class VI [Source:HGNC Symbol;Acc:HGNC:16257]
ENSG00000221930	-1.857072433829455	-2.579137787285683	4.7286567546169564	0.03561616436399455	0.06686745910285734	DENND10P1	transcribed_processed_pseudogene	DENND10 pseudogene 1 [Source:HGNC Symbol;Acc:HGNC:30886]
ENSG00000101191	-0.24876586745520698	7.054434692454293	4.8969986041048195	0.03571850018757644	0.06705407396016283	DIDO1	protein_coding	death inducer-obliterator 1 [Source:HGNC Symbol;Acc:HGNC:2680]
ENSG00000245970	-1.464002992707824	-1.1122421203091315	4.863231945258753	0.03572545485277473	0.06706161451228915	RPL30-AS1	lncRNA	RPL30 antisense RNA 1 [Source:HGNC Symbol;Acc:HGNC:56064]
ENSG00000205423	0.2747452339780374	4.450187153316783	4.895159889713613	0.03575062535128011	0.06710334464832825	CNEP1R1	protein_coding	CTD nuclear envelope phosphatase 1 regulatory subunit 1 [Source:HGNC Symbol;Acc:HGNC:26759]
ENSG00000256211	-2.0529523699391423	-2.5711007706522833	4.736402303053435	0.03578970942143408	0.06717118132327367	SKP1P2	processed_pseudogene	S-phase kinase associated protein 1 pseudogene 2 [Source:HGNC Symbol;Acc:HGNC:10900]
ENSG00000099381	-0.3281526990824681	5.3728379847349705	4.892665478815989	0.03579377878386053	0.06717329561131304	SETD1A	protein_coding	SET domain containing 1A, histone lysine methyltransferase [Source:HGNC Symbol;Acc:HGNC:29010]
ENSG00000213995	-0.24677093852551665	4.879763066087511	4.8920209181248975	0.035805038862264923	0.06718890308040605	NAXD	protein_coding	NAD(P)HX dehydratase [Source:HGNC Symbol;Acc:HGNC:25576]
ENSG00000179163	-0.2842723857874444	5.649346934877994	4.891655902918453	0.035811336125029354	0.06719519592190054	FUCA1	protein_coding	alpha-L-fucosidase 1 [Source:HGNC Symbol;Acc:HGNC:4006]
ENSG00000179115	-0.29343892599816285	5.740812674171779	4.890497274702207	0.03583150184310625	0.06722750789665817	FARSA	protein_coding	phenylalanyl-tRNA synthetase subunit alpha [Source:HGNC Symbol;Acc:HGNC:3592]
ENSG00000215450	-3.119211429948319	-2.036279986026172	4.862009368022334	0.0358455320075136	0.06724830390429075		processed_pseudogene	ribosomal protein S2 (RPS2) pseudogene
ENSG00000150760	0.25938721024491584	7.519464878124649	4.88906939787184	0.03585636430692362	0.0672630976060025	DOCK1	protein_coding	dedicator of cytokinesis 1 [Source:HGNC Symbol;Acc:HGNC:2987]
ENSG00000174567	-0.9739043329232873	0.15596852319209692	4.895516671271184	0.035869365240256405	0.06728195669110795	GOLT1A	protein_coding	golgi transport 1A [Source:HGNC Symbol;Acc:HGNC:24766]
ENSG00000229152	0.7897847256873636	2.094650709105852	4.888031423400902	0.03587800537405899	0.06729263357997292	ANKRD10-IT1	lncRNA	ANKRD10 intronic transcript 1 [Source:HGNC Symbol;Acc:HGNC:39891]
ENSG00000261732	-1.0686136266338495	-0.5480938117959674	4.896401905546213	0.035888049290987295	0.06730594142766215		protein_coding	novel protein
ENSG00000262434	0.8486069657483095	-2.0889961419182277	4.781284425433705	0.035961656050446766	0.06743844569565378		lncRNA	novel transcript, antisense to RNMTL1
ENSG00000127415	-0.5600660659809212	3.7074230641952166	4.882564374398311	0.035970581626287246	0.06744964233973816	IDUA	protein_coding	alpha-L-iduronidase [Source:HGNC Symbol;Acc:HGNC:5391]
ENSG00000147124	0.23294803403350686	4.865932273288325	4.880716691463569	0.03600227420118939	0.06750352480009439	ZNF41	protein_coding	zinc finger protein 41 [Source:HGNC Symbol;Acc:HGNC:13107]
ENSG00000290712	-0.5388216406696483	0.14557206140065887	4.883954998454705	0.036027551614390196	0.06754464721366556		lncRNA	DSTN pseudogene 2 [Source:NCBI gene (formerly Entrezgene);Acc:171220]
ENSG00000135472	1.0051455989507883	-0.059660427932416334	4.884192091974147	0.03603012461550827	0.06754464721366556	FAIM2	protein_coding	Fas apoptotic inhibitory molecule 2 [Source:HGNC Symbol;Acc:HGNC:17067]
ENSG00000176473	-0.2940626074431104	3.519477871041249	4.878961035970821	0.03603374547243634	0.06754588766969137	WDR25	protein_coding	WD repeat domain 25 [Source:HGNC Symbol;Acc:HGNC:21064]
ENSG00000205744	-0.5393654805651937	0.9666597408015296	4.8800126424988175	0.0360405772555835	0.06755184237286341	DENND1C	protein_coding	DENN domain containing 1C [Source:HGNC Symbol;Acc:HGNC:26225]
ENSG00000099866	-0.9384711164168296	0.6293694572377697	4.882628241365333	0.03604284098217399	0.06755184237286341	MADCAM1	protein_coding	mucosal vascular addressin cell adhesion molecule 1 [Source:HGNC Symbol;Acc:HGNC:6765]
ENSG00000249406	-1.275992110950625	1.8586962739649138	4.88458835825812	0.03605173040026115	0.06756295551037446		lncRNA	novel transcript
ENSG00000183723	-0.4003123128859417	6.087485719019072	4.877609997794691	0.03605665976789424	0.0675666460768372	CMTM4	protein_coding	CKLF like MARVEL transmembrane domain containing 4 [Source:HGNC Symbol;Acc:HGNC:19175]
ENSG00000055208	0.2748520963688215	6.985417035458221	4.877151565184487	0.03606469403395708	0.06757615383509312	TAB2	protein_coding	TGF-beta activated kinase 1 (MAP3K7) binding protein 2 [Source:HGNC Symbol;Acc:HGNC:17075]
ENSG00000223802	1.0958443067370818	-2.0888916526431087	4.79704508981251	0.03609493358666577	0.06762726373218687	CERS1	protein_coding	ceramide synthase 1 [Source:HGNC Symbol;Acc:HGNC:14253]
ENSG00000269896	-0.5333153074511042	0.9898024089083658	4.874571325730018	0.03612802493800428	0.067683707914879		transcribed_processed_pseudogene	small nuclear ribonucleoprotein N (SNRPN) pseudogene
ENSG00000138081	0.2783924445232631	6.807786272846632	4.872842278099524	0.03614035369914256	0.06769948885774536	FBXO11	protein_coding	F-box protein 11 [Source:HGNC Symbol;Acc:HGNC:13590]
ENSG00000179981	-0.5826904044534592	6.106235218508201	4.877803655843122	0.036142380233964995	0.06769948885774536	TSHZ1	protein_coding	teashirt zinc finger homeobox 1 [Source:HGNC Symbol;Acc:HGNC:10669]
ENSG00000213560	-1.6278331938549229	-1.8983230175891204	4.753745517457113	0.03615467245270378	0.06771695687252126		processed_pseudogene	signal sequence receptor, gamma (translocon-associated protein gamma) (SSR3) pseudogene
ENSG00000238057	1.1209206925593969	-2.284879831820436	4.748430404028323	0.03619262682815666	0.06778248276825598	ZEB2-AS1	lncRNA	ZEB2 antisense RNA 1 [Source:HGNC Symbol;Acc:HGNC:37149]
ENSG00000203761	-1.094328458804506	-1.6173201730609963	4.8389803881976	0.0362343699601517	0.06785267585061673	MSTO2P	unprocessed_pseudogene	misato family member 2, pseudogene [Source:HGNC Symbol;Acc:HGNC:26329]
ENSG00000205937	-0.23919653183815234	6.412587874025843	4.867404624084957	0.03623607758801885	0.06785267585061673	RNPS1	protein_coding	RNA binding protein with serine rich domain 1 [Source:HGNC Symbol;Acc:HGNC:10080]
ENSG00000226823	0.7023266155995356	-0.7190203240263602	4.878065420364873	0.036239024414915826	0.06785267585061673	SUGT1P1	unprocessed_pseudogene	SUGT1 pseudogene 1 [Source:HGNC Symbol;Acc:HGNC:19384]
ENSG00000121933	-1.4277279790615702	-0.8186962017175216	4.857329555353616	0.03624566197228866	0.06785878458724083	TMIGD3	protein_coding	transmembrane and immunoglobulin domain containing 3 [Source:HGNC Symbol;Acc:HGNC:51375]
ENSG00000196387	0.2635051313853441	4.979957985900501	4.866624993953463	0.03624986068345345	0.06785878458724083	ZNF140	protein_coding	zinc finger protein 140 [Source:HGNC Symbol;Acc:HGNC:12925]
ENSG00000182957	-0.4891082768699029	5.815017797392795	4.867263331344504	0.03625120561012944	0.06785878458724083	SPATA13	protein_coding	spermatogenesis associated 13 [Source:HGNC Symbol;Acc:HGNC:23222]
ENSG00000135074	-0.6690081703772699	4.408731705737327	4.870254887137795	0.03627548347011499	0.0678986622131074	ADAM19	protein_coding	ADAM metallopeptidase domain 19 [Source:HGNC Symbol;Acc:HGNC:197]
ENSG00000102316	0.3219335028568448	8.092290351152316	4.861214915004345	0.03634537925386725	0.0680239116799585	MAGED2	protein_coding	MAGE family member D2 [Source:HGNC Symbol;Acc:HGNC:16353]
ENSG00000225355	-1.434870058205708	-2.5401201217598173	4.684483443716781	0.036360137793280886	0.06804595435512252	ARL6IP1P2	processed_pseudogene	ADP ribosylation factor like GTPase 6 interacting protein 1 pseudogene 2 [Source:HGNC Symbol;Acc:HGNC:44971]
ENSG00000258017	-0.7664778104312154	-0.21641884619707216	4.866313552095541	0.03636666374606124	0.06805258785600868	TUBA1B-AS1	lncRNA	TUBA1B antisense RNA 1 [Source:HGNC Symbol;Acc:HGNC:56356]
ENSG00000106701	0.3510044937303328	3.927189584193407	4.858714224369613	0.036390098296195654	0.06809085857110928	FSD1L	protein_coding	fibronectin type III and SPRY domain containing 1 like [Source:HGNC Symbol;Acc:HGNC:13753]
ENSG00000102001	0.7660634760476732	-2.043371474645039	4.797402822319043	0.036407097888041876	0.0681127671030513	CACNA1F	protein_coding	calcium voltage-gated channel subunit alpha1 F [Source:HGNC Symbol;Acc:HGNC:1393]
ENSG00000177335	0.5963979754003325	2.3426374145368416	4.8578398978054445	0.03640777496820857	0.0681127671030513	LINC02904	lncRNA	long intergenic non-protein coding RNA 2904 [Source:HGNC Symbol;Acc:HGNC:26731]
ENSG00000261315	0.9417168148578151	-1.3006325502742413	4.865446204063014	0.03642075600657226	0.0681314683335534	LARP4P	transcribed_processed_pseudogene	LARP4 pseudogene [Source:HGNC Symbol;Acc:HGNC:21438]
ENSG00000160818	-0.4623486360606027	3.8846327283668938	4.856254545214954	0.036433767516051624	0.06815022349597594	GPATCH4	protein_coding	G-patch domain containing 4 (gene/pseudogene) [Source:HGNC Symbol;Acc:HGNC:25982]
ENSG00000139718	-0.33155622487725356	6.5603035687331985	4.8527793417422895	0.03649493682241453	0.06825904850118274	SETD1B	protein_coding	SET domain containing 1B, histone lysine methyltransferase [Source:HGNC Symbol;Acc:HGNC:29187]
ENSG00000205562	0.5693460444231194	0.8804274366709446	4.8532629958099545	0.03650506836718389	0.0682724039778238	FLRT2-AS1	lncRNA	FLRT2 antisense RNA 1 [Source:HGNC Symbol;Acc:HGNC:55912]
ENSG00000120738	-0.61430420944185	4.561618428524693	4.853583567165669	0.03653478908925756	0.06832239027948493	EGR1	protein_coding	early growth response 1 [Source:HGNC Symbol;Acc:HGNC:3238]
ENSG00000179630	-0.5602366087788216	3.478484021910802	4.850225048658605	0.03654117490620256	0.06832873420242316	LACC1	protein_coding	laccase domain containing 1 [Source:HGNC Symbol;Acc:HGNC:26789]
ENSG00000075035	0.8951755815618064	-1.7836722177828541	4.824757001056177	0.036557404963341034	0.06835348342834391	WSCD2	protein_coding	WSC domain containing 2 [Source:HGNC Symbol;Acc:HGNC:29117]
ENSG00000250312	0.699066450195843	4.016896536901139	4.853543653013518	0.03656341044864757	0.0683591126956204	ZNF718	protein_coding	zinc finger protein 718 [Source:HGNC Symbol;Acc:HGNC:26889]
ENSG00000280099	0.6345442108487791	0.07572783394636715	4.850016022213777	0.03661715983396775	0.06845399593531105		TEC	TEC
ENSG00000235920	-1.0123844990961688	-0.1856134650156026	4.853680325311951	0.036628577520842615	0.06846840897802257	THRAP3P3	processed_pseudogene	THRAP3 pseudogene 3 [Source:HGNC Symbol;Acc:HGNC:54834]
ENSG00000137959	0.947078976375137	3.387814823702385	4.851738539894279	0.0366308687654259	0.06846840897802257	IFI44L	protein_coding	interferon induced protein 44 like [Source:HGNC Symbol;Acc:HGNC:17817]
ENSG00000133069	0.5932256689982683	1.2732787691978813	4.845402674122494	0.036639057098611365	0.06847810671685114	TMCC2	protein_coding	transmembrane and coiled-coil domain family 2 [Source:HGNC Symbol;Acc:HGNC:24239]
ENSG00000258303	-1.2119640714990148	-2.3655463914486656	4.681351807461726	0.036659503773015016	0.06851071173430824		lncRNA	novel transcript
ENSG00000255182	-0.8756721193350461	-1.2068783390154363	4.8418820461387275	0.036668850291149226	0.06852256870616229		lncRNA	novel transcript, antisense to PPP1R16A
ENSG00000280417	0.7708780158815328	-1.339181934545436	4.849359405923173	0.036671889685095126	0.06852263866666514		TEC	TEC
ENSG00000176381	1.282269558699014	-0.6732723277902936	4.85019545780324	0.03668162621787554	0.06853522141681485	PRR18	protein_coding	proline rich 18 [Source:HGNC Symbol;Acc:HGNC:28574]
ENSG00000266876	-1.4297296331992155	-0.0762947995553134	4.819348043116072	0.03669100010145822	0.06854712459616019		transcribed_processed_pseudogene	syntaxin 18 (STX18) pseudogene
ENSG00000226149	0.8279764650850663	1.0807414990683721	4.842348204145521	0.03669594241939814	0.0685507473332664		lncRNA	novel transcript
ENSG00000139324	0.3658940619778548	6.84913824171187	4.841042577669827	0.03670415819387201	0.06856048403709676	TMTC3	protein_coding	transmembrane O-mannosyltransferase targeting cadherins 3 [Source:HGNC Symbol;Acc:HGNC:26899]
ENSG00000272465	1.036462463051268	-1.4954512262257915	4.836272065885538	0.036740787822893535	0.06862328965267718		lncRNA	novel transcript
ENSG00000269800	1.388798091317383	-1.4768954870595148	4.831633460383941	0.03674511105691926	0.06862574905786606	PLEKHA3P1	processed_pseudogene	pleckstrin homology domain containing A3 pseudogene 1 [Source:HGNC Symbol;Acc:HGNC:19648]
ENSG00000269940	-0.46061097029160103	1.7739041900165193	4.838750690571552	0.03675140766834996	0.06863189326988106		lncRNA	novel transcript, sense intronic to KLC1
ENSG00000119457	1.471975807073929	4.031482157288257	4.863636194336121	0.036763487672237194	0.06864883586440496	SLC46A2	protein_coding	solute carrier family 46 member 2 [Source:HGNC Symbol;Acc:HGNC:16055]
ENSG00000285907	1.3443011781109435	-1.4286890372594934	4.811105479369569	0.036787708272324714	0.0686884440919496		lncRNA	novel transcript
ENSG00000231434	-1.6765912936967755	-2.4862813355761695	4.659664248927017	0.036820394238751344	0.06874385071926535	HSP90AA3P	processed_pseudogene	heat shock protein 90 alpha family class A member 3, pseudogene [Source:HGNC Symbol;Acc:HGNC:5254]
ENSG00000290923	1.1607096668111176	-1.764447385647379	4.806958419631031	0.03683126379619023	0.06875852027576987	PGM5P2	lncRNA	phosphoglucomutase 5 pseudogene 2 [Source:HGNC Symbol;Acc:HGNC:18965]
ENSG00000225921	-0.2797846107417878	5.454110489242982	4.833018770047636	0.03684797051739022	0.06878408366290065	NOL7	protein_coding	nucleolar protein 7 [Source:HGNC Symbol;Acc:HGNC:21040]
ENSG00000214851	-0.9324648501547715	-1.5486479349687885	4.811256283534731	0.03688736281957569	0.0688519865663288	LINC00612	lncRNA	long intergenic non-protein coding RNA 612 [Source:HGNC Symbol;Acc:HGNC:28621]
ENSG00000155380	-0.4613270987619523	7.207139345437742	4.8302035794430855	0.036898561987588833	0.06886371131780011	SLC16A1	protein_coding	solute carrier family 16 member 1 [Source:HGNC Symbol;Acc:HGNC:10922]
ENSG00000275160	1.1301624649954394	-1.547592675884658	4.800140032276824	0.03689967813581062	0.06886371131780011	RPL7AP45	processed_pseudogene	ribosomal protein L7a pseudogene 45 [Source:HGNC Symbol;Acc:HGNC:35935]
ENSG00000253284	0.8846699209794229	2.8130689354421095	4.834121347715307	0.0369195558284462	0.0688951750605063		lncRNA	novel transcript
ENSG00000123136	-0.35198650148173016	5.180215092814418	4.828299007972735	0.036932876189367546	0.06891439809519363	DDX39A	protein_coding	DExD-box helicase 39A [Source:HGNC Symbol;Acc:HGNC:17821]
ENSG00000130052	-0.6880996197067539	3.541583893263925	4.829404494946017	0.036947557437089294	0.06893615710797779	STARD8	protein_coding	StAR related lipid transfer domain containing 8 [Source:HGNC Symbol;Acc:HGNC:19161]
ENSG00000223482	0.4080340146948349	4.135714418244171	4.826853104286908	0.036959259862546334	0.06895235517960625	NUTM2A-AS1	lncRNA	NUTM2A antisense RNA 1 [Source:HGNC Symbol;Acc:HGNC:45161]
ENSG00000240771	-0.3150967211752396	3.7971274900909493	4.826336301138633	0.036968780234815965	0.06896448002941395	ARHGEF25	protein_coding	Rho guanine nucleotide exchange factor 25 [Source:HGNC Symbol;Acc:HGNC:30275]
ENSG00000132963	-0.27015706726930144	6.573778535322431	4.824111311286898	0.037008334727464835	0.06903262633726505	POMP	protein_coding	proteasome maturation protein [Source:HGNC Symbol;Acc:HGNC:20330]
ENSG00000149177	-0.5628744895372585	6.219708134240994	4.8267272707573685	0.037027804368355774	0.06905774070610976	PTPRJ	protein_coding	protein tyrosine phosphatase receptor type J [Source:HGNC Symbol;Acc:HGNC:9673]
ENSG00000272764	0.5650087432752644	-0.7648173801919389	4.8341465436346756	0.03702784931665983	0.06905774070610976		lncRNA	novel transcript
ENSG00000267278	0.6703502381203894	1.4121474505990477	4.823324538899909	0.03703171225590296	0.0690593026105589	MAP3K14-AS1	lncRNA	MAP3K14 antisense RNA 1 [Source:HGNC Symbol;Acc:HGNC:44359]
ENSG00000125508	-1.4080390544359753	-1.492804601527981	4.785095546542844	0.03705949645959175	0.06910547064673159	SRMS	protein_coding	src-related kinase lacking C-terminal regulatory tyrosine and N-terminal myristylation sites [Source:HGNC Symbol;Acc:HGNC:11298]
ENSG00000105499	-0.8221248649865194	3.121279904682795	4.824092371770128	0.037066107186722076	0.06911215182520161	PLA2G4C	protein_coding	phospholipase A2 group IVC [Source:HGNC Symbol;Acc:HGNC:9037]
ENSG00000168826	-0.32817506307444105	1.9946940483809557	4.820791310052775	0.03707265756209904	0.069118719391691	ZBTB49	protein_coding	zinc finger and BTB domain containing 49 [Source:HGNC Symbol;Acc:HGNC:19883]
ENSG00000176401	0.42101691667117513	1.339981833497931	4.819081029498196	0.03711017698759572	0.06918302024819176	EID2B	protein_coding	EP300 interacting inhibitor of differentiation 2B [Source:HGNC Symbol;Acc:HGNC:26796]
ENSG00000231829	1.6430505410768401	-2.5627001255335164	4.6265499422112075	0.03713927512494215	0.06923161241338747		lncRNA	novel transcript
ENSG00000233791	-1.3092535073780178	-2.3745630224539798	4.620014661534268	0.03715637118331771	0.06925782530053977	BTG2-DT	lncRNA	BTG2 divergent transcript [Source:HGNC Symbol;Acc:HGNC:49452]
ENSG00000133661	-0.7719185727183115	-0.5213625638895668	4.823232399391326	0.03717082327866135	0.0692791060797521	SFTPD	protein_coding	surfactant protein D [Source:HGNC Symbol;Acc:HGNC:10803]
ENSG00000256338	-1.7788256704525238	-0.03427613688516628	4.815163837930536	0.037178962895680456	0.06928426668369819	RPL41P2	processed_pseudogene	ribosomal protein L41 pseudogene 2 [Source:HGNC Symbol;Acc:HGNC:10357]
ENSG00000277879	0.5624247145777466	0.40582116925918443	4.816937864864895	0.037179662779664384	0.06928426668369819		lncRNA	novel transcript, antisense to SLC18A2
ENSG00000227627	0.7093564477674501	0.40192770840720576	4.815666492546107	0.03720208542330705	0.06932039198958423		lncRNA	novel transcript
ENSG00000291223	0.4859590449570353	2.50859437560648	4.810846686544152	0.037250844937782725	0.06940558211981294	FAM86DP	lncRNA	family with sequence similarity 86 member D, pseudogene [Source:HGNC Symbol;Acc:HGNC:32659]
ENSG00000158050	-1.2669856803327928	3.750701373184236	4.826629344730047	0.0373053177648735	0.06950140248947131	DUSP2	protein_coding	dual specificity phosphatase 2 [Source:HGNC Symbol;Acc:HGNC:3068]
ENSG00000066827	-0.26658413515130813	4.052665993446043	4.806361339033797	0.03733066041048691	0.06954294087405323	ZFAT	protein_coding	zinc finger and AT-hook domain containing [Source:HGNC Symbol;Acc:HGNC:19899]
ENSG00000289457	-0.8822860022589837	-1.2634086231852732	4.805016760450125	0.037337473973185153	0.06954995763929528		lncRNA	novel transcript
ENSG00000175581	0.33441243019388284	4.236063434070761	4.805620946936322	0.03734399416987611	0.0695564268397872	MRPL48	protein_coding	mitochondrial ribosomal protein L48 [Source:HGNC Symbol;Acc:HGNC:16653]
ENSG00000023608	-0.40799454254028383	3.238671735724739	4.803977319959048	0.037374858821922693	0.0696051291373144	SNAPC1	protein_coding	small nuclear RNA activating complex polypeptide 1 [Source:HGNC Symbol;Acc:HGNC:11134]
ENSG00000044446	-0.28676982143517454	5.200884681691959	4.803840116981309	0.0373762405956393	0.0696051291373144	PHKA2	protein_coding	phosphorylase kinase regulatory subunit alpha 2 [Source:HGNC Symbol;Acc:HGNC:8926]
ENSG00000261123	-0.9719657180167285	-1.4222142602714316	4.79463503383522	0.037380630484848146	0.06960762534240038		lncRNA	novel transcript, intronic to PKD1
ENSG00000167065	-0.4246660878503638	3.0154137531643452	4.803005134632472	0.03739280723019571	0.06962462010249183	DUSP18	protein_coding	dual specificity phosphatase 18 [Source:HGNC Symbol;Acc:HGNC:18484]
ENSG00000169220	-0.551759804726728	2.7725031792624306	4.802680158052157	0.03739947989335845	0.06963136444092985	RGS14	protein_coding	regulator of G protein signaling 14 [Source:HGNC Symbol;Acc:HGNC:9996]
ENSG00000168995	-0.9345189058762915	-0.1494768537455465	4.808330559715476	0.03742819218484822	0.06967491424987471	SIGLEC7	protein_coding	sialic acid binding Ig like lectin 7 [Source:HGNC Symbol;Acc:HGNC:10876]
ENSG00000179044	-0.6404165615980266	0.7272926034284574	4.802931085429928	0.03742897566511713	0.06967491424987471	EXOC3L1	protein_coding	exocyst complex component 3 like 1 [Source:HGNC Symbol;Acc:HGNC:27540]
ENSG00000234741	0.5995516808808015	6.908108972617475	4.805714513978206	0.03744467357500852	0.06969845217509128	GAS5	lncRNA	growth arrest specific 5 [Source:HGNC Symbol;Acc:HGNC:16355]
ENSG00000131828	-0.2527518792218354	6.0481141864331285	4.796548482892789	0.03750953009479427	0.06981348124133839	PDHA1	protein_coding	pyruvate dehydrogenase E1 subunit alpha 1 [Source:HGNC Symbol;Acc:HGNC:8806]
ENSG00000189045	0.7624454301821821	0.7577204260001955	4.797485996371955	0.03751713600831273	0.06982194427441879	ANKDD1B	protein_coding	ankyrin repeat and death domain containing 1B [Source:HGNC Symbol;Acc:HGNC:32525]
ENSG00000237515	-1.2609388811174707	-0.5508471151460048	4.789978278725849	0.03752949876239941	0.06983925800998932	SHISA9	protein_coding	shisa family member 9 [Source:HGNC Symbol;Acc:HGNC:37231]
ENSG00000118939	0.407587786426247	2.3952683086926547	4.795180091518107	0.037537343952913374	0.06984770258962432	UCHL3	protein_coding	ubiquitin C-terminal hydrolase L3 [Source:HGNC Symbol;Acc:HGNC:12515]
ENSG00000223573	-1.1164788307552211	-1.8372659487332232	4.7337434792093	0.03754015663583243	0.06984770258962432	TINCR	protein_coding	TINCR ubiquitin domain containing [Source:HGNC Symbol;Acc:HGNC:14607]
ENSG00000176022	-0.27021993150922496	5.107538687262505	4.793940288126905	0.037557379315943835	0.06987405169661211	B3GALT6	protein_coding	beta-1,3-galactosyltransferase 6 [Source:HGNC Symbol;Acc:HGNC:17978]
ENSG00000146360	-2.4456835724097132	-2.5914350749512125	4.593869501625018	0.037574894737331437	0.06990094109815219	GPR6	protein_coding	G protein-coupled receptor 6 [Source:HGNC Symbol;Acc:HGNC:4515]
ENSG00000183207	-0.30489721129436775	6.211962473535003	4.791696127557079	0.03759854223457305	0.06993923274764603	RUVBL2	protein_coding	RuvB like AAA ATPase 2 [Source:HGNC Symbol;Acc:HGNC:10475]
ENSG00000175470	-0.19133265381681383	5.0851556860539135	4.790873389836075	0.03761369190288326	0.06996171213944045	PPP2R2D	protein_coding	protein phosphatase 2 regulatory subunit Bdelta [Source:HGNC Symbol;Acc:HGNC:23732]
ENSG00000168827	0.23676291630513177	6.059389504345392	4.787634623513098	0.03767322874341739	0.07006674157070361	GFM1	protein_coding	G elongation factor mitochondrial 1 [Source:HGNC Symbol;Acc:HGNC:13780]
ENSG00000287129	0.9212847990565631	-0.8567149153807044	4.798997375282223	0.03767684067449823	0.07006775014144506		lncRNA	novel transcript
ENSG00000245651	-1.0313277785673824	-1.9181898864775473	4.726953298430778	0.03768030451856053	0.07006848317235541		lncRNA	novel transcript
ENSG00000157216	0.2708283954189356	6.576394088284946	4.786719801910784	0.0376900715476626	0.07008093622897903	SSBP3	protein_coding	single stranded DNA binding protein 3 [Source:HGNC Symbol;Acc:HGNC:15674]
ENSG00000144868	1.086950578989532	0.3805551795832338	4.790198157711907	0.037710198216210175	0.07010828415501723	TMEM108	protein_coding	transmembrane protein 108 [Source:HGNC Symbol;Acc:HGNC:28451]
ENSG00000130635	0.6110387845978794	10.064402595114792	4.787520248010772	0.03771092231907919	0.07010828415501723	COL5A1	protein_coding	collagen type V alpha 1 chain [Source:HGNC Symbol;Acc:HGNC:2209]
ENSG00000267774	1.3286527272577955	-2.0828066253007638	4.719702315973114	0.0377278937589266	0.07013412353947868		lncRNA	novel transcript, antisense to CCBE1
ENSG00000279539	-0.7521090571616401	-1.4500664106140628	4.776024506663295	0.03773811145781476	0.0701474048970749		TEC	TEC
ENSG00000122729	0.25209204970222737	5.96751364329186	4.782748329809721	0.03776330150581657	0.07018851235011554	ACO1	protein_coding	aconitase 1 [Source:HGNC Symbol;Acc:HGNC:117]
ENSG00000228205	-1.6865705600966423	-0.073894298560558	4.777647255467559	0.037817338235908125	0.07028291150136594	RPS3P3	processed_pseudogene	ribosomal protein S3 pseudogene 3 [Source:HGNC Symbol;Acc:HGNC:36700]
ENSG00000267575	0.29744850067501677	3.4978027746124862	4.779551416394082	0.037823137288294374	0.07028291150136594	LINC02987	lncRNA	long intergenic non-protein coding RNA 2987 [Source:HGNC Symbol;Acc:HGNC:56093]
ENSG00000213598	-1.3633656397442564	-0.39203286152279515	4.773816559319048	0.037823327998018894	0.07028291150136594	RPL31P4	processed_pseudogene	ribosomal protein L31 pseudogene 4 [Source:HGNC Symbol;Acc:HGNC:23546]
ENSG00000116171	0.23573821486052912	7.152861305264728	4.778232647938373	0.03784675054456629	0.07032071045423445	SCP2	protein_coding	sterol carrier protein 2 [Source:HGNC Symbol;Acc:HGNC:10606]
ENSG00000273221	0.6737608418305056	0.24244627368162022	4.780240332421061	0.037858872894479347	0.07033750876521126		lncRNA	novel transcript, antisense to CEPT1
ENSG00000105983	0.32130356690920275	6.860969832848225	4.777302605833944	0.037863964453111534	0.07034124298907168	LMBR1	protein_coding	limb development membrane protein 1 [Source:HGNC Symbol;Acc:HGNC:13243]
ENSG00000171303	-1.9498414209709762	4.011166380193315	4.8059731379609385	0.03786801532157954	0.07034304343508908	KCNK3	protein_coding	potassium two pore domain channel subfamily K member 3 [Source:HGNC Symbol;Acc:HGNC:6278]
ENSG00000155034	-0.4014415067709791	4.700886367117666	4.7769039397917625	0.03787149384512026	0.07034378049546057	FBXL18	protein_coding	F-box and leucine rich repeat protein 18 [Source:HGNC Symbol;Acc:HGNC:21874]
ENSG00000175899	-0.45467824590192996	9.18558554259777	4.776231406608032	0.037883799774240674	0.0703597525395699	A2M	protein_coding	alpha-2-macroglobulin [Source:HGNC Symbol;Acc:HGNC:7]
ENSG00000173432	1.8308140305196507	-1.9371298408251965	4.701657638040092	0.03788910000373697	0.0703597525395699	SAA1	protein_coding	serum amyloid A1 [Source:HGNC Symbol;Acc:HGNC:10513]
ENSG00000109445	-0.29717759207226746	5.2117018353018265	4.775934237817398	0.03788934014791874	0.0703597525395699	ZNF330	protein_coding	zinc finger protein 330 [Source:HGNC Symbol;Acc:HGNC:15462]
ENSG00000198691	-1.4904305576067216	0.426960868875415	4.784434046574436	0.03791918554649096	0.07040384003959697	ABCA4	protein_coding	ATP binding cassette subfamily A member 4 [Source:HGNC Symbol;Acc:HGNC:34]
ENSG00000279903	-1.3731392770368978	-0.9846279795936477	4.758188819776183	0.03791925039195677	0.07040384003959697	SLC7A2-IT1	TEC	SLC7A2 intronic transcript 1 [Source:HGNC Symbol;Acc:HGNC:54925]
ENSG00000232855	-0.9192567686596539	0.3773514149765491	4.776923754060851	0.03794094941489637	0.07043839864533749		lncRNA	novel transcript
ENSG00000132424	0.37487059149099683	6.192885986865318	4.772273901081178	0.03795719016731313	0.07046281902725192	PNISR	protein_coding	PNN interacting serine and arginine rich protein [Source:HGNC Symbol;Acc:HGNC:21222]
ENSG00000142959	0.7302756268575018	-1.4133080733549959	4.750042232222067	0.037977876163840366	0.0704954868110775	BEST4	protein_coding	bestrophin 4 [Source:HGNC Symbol;Acc:HGNC:17106]
ENSG00000146540	-0.3643607278073162	5.119078487903777	4.77020292844014	0.037995711495152205	0.07052285823616394	C7orf50	protein_coding	chromosome 7 open reading frame 50 [Source:HGNC Symbol;Acc:HGNC:22421]
ENSG00000178201	0.7898615706969124	-1.321181513584128	4.773735104475604	0.038027574040721705	0.07057608062059981	VN1R1	protein_coding	vomeronasal 1 receptor 1 [Source:HGNC Symbol;Acc:HGNC:13548]
ENSG00000230043	-0.8155336021382582	-1.253346321635235	4.767651522013098	0.03803057003563382	0.07057608062059981	TMSB4XP6	processed_pseudogene	TMSB4X pseudogene 6 [Source:HGNC Symbol;Acc:HGNC:11888]
ENSG00000259330	0.28801513332838546	3.966292737061903	4.767343873041136	0.03804930431761761	0.07060510693065114	INAFM2	protein_coding	InaF motif containing 2 [Source:HGNC Symbol;Acc:HGNC:35165]
ENSG00000267058	0.8780773250052483	-1.258733972440235	4.774513958818063	0.03805329330250092	0.07060676905567274		lncRNA	novel transcript
ENSG00000272812	0.7715092423496313	-1.4800820062480795	4.769136785901921	0.03807328878256145	0.07063812807857821		lncRNA	novel transcript, sense intronic to ZNF596
ENSG00000240457	-2.459754768165409	-2.359892289173512	4.628879365826059	0.03808729683005179	0.07065837430451578	RN7SL472P	misc_RNA	RNA, 7SL, cytoplasmic 472, pseudogene [Source:HGNC Symbol;Acc:HGNC:46488]
ENSG00000256690	-0.9511721947790635	-1.5699734092288211	4.7444615857873425	0.03810264730506085	0.07068110746731564	STX5-DT	lncRNA	STX5 divergent transcript [Source:HGNC Symbol;Acc:HGNC:55488]
ENSG00000169895	-0.2667604326385001	7.065340331272932	4.763993232345745	0.038111253984081814	0.07069132808716491	SYAP1	protein_coding	synapse associated protein 1 [Source:HGNC Symbol;Acc:HGNC:16273]
ENSG00000107560	0.3542044550228356	5.663294620859482	4.76143763739302	0.03815894961594231	0.07077404598468344	RAB11FIP2	protein_coding	RAB11 family interacting protein 2 [Source:HGNC Symbol;Acc:HGNC:29152]
ENSG00000243181	0.5813517154284777	0.8601730782915391	4.761289244972376	0.038180327006374346	0.07080794152157141	RPL21P80	processed_pseudogene	ribosomal protein L21 pseudogene 80 [Source:HGNC Symbol;Acc:HGNC:35697]
ENSG00000249493	-1.0838029136132152	-1.458586259625139	4.7423993776673985	0.03818524009491155	0.07081129989491032	ANKRD20A18P	unprocessed_pseudogene	ankyrin repeat domain 20 family member A18, pseudogene [Source:HGNC Symbol;Acc:HGNC:23756]
ENSG00000280088	0.3517407353096192	3.021803860327839	4.758530147228208	0.03821456553856345	0.07085992469400888		TEC	TEC
ENSG00000053501	-0.3414318159411086	3.6953461788571063	4.7556328009225135	0.03826817638607765	0.07095356950601969	USE1	protein_coding	unconventional SNARE in the ER 1 [Source:HGNC Symbol;Acc:HGNC:30882]
ENSG00000170370	0.3792193762739282	6.173171791227955	4.754789933308591	0.03828330654384878	0.07097585730749613	EMX2	protein_coding	empty spiracles homeobox 2 [Source:HGNC Symbol;Acc:HGNC:3341]
ENSG00000138670	0.833158997351677	4.076245490744772	4.760939572976901	0.03828719304872524	0.07097729785837752	RASGEF1B	protein_coding	RasGEF domain family member 1B [Source:HGNC Symbol;Acc:HGNC:24881]
ENSG00000182873	0.6164973115491589	0.7035358744144229	4.754084949940666	0.03832143754271095	0.0710350116412149	PRKCZ-AS1	lncRNA	PRKCZ antisense RNA 1 [Source:HGNC Symbol;Acc:HGNC:40477]
ENSG00000129518	-0.28854042151659	5.328353293857558	4.751073771325205	0.03835305186507301	0.07108784099652103	EAPP	protein_coding	E2F associated phosphoprotein [Source:HGNC Symbol;Acc:HGNC:19312]
ENSG00000197157	0.24534278821190428	8.592183461123751	4.750884401349548	0.03835657536744719	0.07108859932911249	SND1	protein_coding	staphylococcal nuclease and tudor domain containing 1 [Source:HGNC Symbol;Acc:HGNC:30646]
ENSG00000262228	0.9145329432446834	-1.834570849981973	4.72454445862478	0.03837546969162208	0.07111784291474918		lncRNA	novel transcript
ENSG00000226644	0.9875144271406028	-1.4846956454378217	4.72832578567588	0.03842000663091783	0.07119459907106108		lncRNA	novel transcript
ENSG00000177173	-0.8711290862538166	-1.020819711041288	4.747880608971771	0.03843231210575618	0.0712116207586647	NAP1L4P1	processed_pseudogene	nucleosome assembly protein 1 like 4 pseudogene 1 [Source:HGNC Symbol;Acc:HGNC:39740]
ENSG00000203747	-0.6948100421977844	2.775852053640446	4.742256481510104	0.03852119277943092	0.0713705151285138	FCGR3A	protein_coding	Fc gamma receptor IIIa [Source:HGNC Symbol;Acc:HGNC:3619]
ENSG00000258616	-2.5777115180022268	-1.7274617177219491	4.595478263611015	0.0385382523065754	0.07139233652038421	LINC02303	lncRNA	long intergenic non-protein coding RNA 2303 [Source:HGNC Symbol;Acc:HGNC:53222]
ENSG00000228495	0.5033090210794007	1.9580743519155488	4.741405155380255	0.03853922590923395	0.07139233652038421	LINC01013	lncRNA	long intergenic non-protein coding RNA 1013 [Source:HGNC Symbol;Acc:HGNC:48987]
ENSG00000200753	-1.0514037283093762	-1.5448009998690864	4.721683489098975	0.03854618239979744	0.07139942866654032		snoRNA
ENSG00000165810	-1.1386506117671449	-0.6243449486848655	4.7436943191463525	0.03855219043704362	0.07140476297597838	BTNL9	protein_coding	butyrophilin like 9 [Source:HGNC Symbol;Acc:HGNC:24176]
ENSG00000105723	-0.35632142601981703	4.805578399119359	4.74014607993986	0.03855897304659271	0.07140658483378037	GSK3A	protein_coding	glycogen synthase kinase 3 alpha [Source:HGNC Symbol;Acc:HGNC:4616]
ENSG00000248994	-0.9863479893520516	0.6573780860258251	4.742300950748385	0.03855943067822557	0.07140658483378037		lncRNA	novel transcript
ENSG00000272669	-0.9681424078911879	-1.794863189347432	4.691608037404771	0.0386273724741088	0.07152660047813802		lncRNA	novel transcript, antisense to SUN2
ENSG00000215030	-1.409838419591852	4.653453922911161	4.759910271448178	0.03863606500607805	0.07153689323724348	RPL13P12	processed_pseudogene	ribosomal protein L13 pseudogene 12 [Source:HGNC Symbol;Acc:HGNC:35701]
ENSG00000180481	0.9442074217681429	-0.17004868409062168	4.739624218278914	0.038671175661702445	0.07159609503236435	GLIPR1L2	protein_coding	GLIPR1 like 2 [Source:HGNC Symbol;Acc:HGNC:28592]
ENSG00000164171	-0.6735930844506399	6.025977992050974	4.7395705864701725	0.038688553760546064	0.07162245970301902	ITGA2	protein_coding	integrin subunit alpha 2 [Source:HGNC Symbol;Acc:HGNC:6137]
ENSG00000162755	0.5178913431836724	2.2787286017887105	4.732100910627815	0.03871412423254227	0.071663985056525	KLHDC9	protein_coding	kelch domain containing 9 [Source:HGNC Symbol;Acc:HGNC:28489]
ENSG00000184374	0.9496733524878237	-1.5828750972011914	4.723090292537394	0.03872734952752661	0.07168265328538131	COLEC10	protein_coding	collectin subfamily member 10 [Source:HGNC Symbol;Acc:HGNC:2220]
ENSG00000272734	-0.7282828856566541	0.4355963141721209	4.733147281122541	0.0387386503853357	0.07169775672550659	ADIRF-AS1	lncRNA	ADIRF antisense RNA 1 [Source:HGNC Symbol;Acc:HGNC:45127]
ENSG00000124279	0.2914699858910146	3.2299968926543956	4.730290528524432	0.038746484483836864	0.07170644193514353	FASTKD3	protein_coding	FAST kinase domains 3 [Source:HGNC Symbol;Acc:HGNC:28758]
ENSG00000013588	-0.9557128690619938	5.201862929288171	4.743742108724921	0.03877926073525851	0.07176128135735799	GPRC5A	protein_coding	G protein-coupled receptor class C group 5 member A [Source:HGNC Symbol;Acc:HGNC:9836]
ENSG00000205730	-0.29433595107708604	7.3288487369372755	4.727293177087067	0.0388025114506447	0.07179848624938522	ITPRIPL2	protein_coding	ITPRIP like 2 [Source:HGNC Symbol;Acc:HGNC:27257]
ENSG00000243836	-0.8281764248657465	1.949094975174232	4.725742319385907	0.03883870763417778	0.07185963690181908	WDR86-AS1	lncRNA	WDR86 antisense RNA 1 [Source:HGNC Symbol;Acc:HGNC:41186]
ENSG00000267481	0.5604345576176939	2.7261046724515205	4.725123624148556	0.03884563432042736	0.07186662741109377		lncRNA	novel transcript, sense intronic to ZNF506
ENSG00000132330	-0.5712278642623886	1.0678194797815548	4.723608968372063	0.038889809011536984	0.0719425221247543	SCLY	protein_coding	selenocysteine lyase [Source:HGNC Symbol;Acc:HGNC:18161]
ENSG00000286320	-0.8853805291410716	-1.172524975518915	4.720644500589262	0.038903676854187746	0.07196234423611747		lncRNA	novel transcript, antisense to MAML3
ENSG00000124766	0.5936565556023892	8.666789960279909	4.724010839236094	0.03892203907964535	0.07199047597698605	SOX4	protein_coding	SRY-box transcription factor 4 [Source:HGNC Symbol;Acc:HGNC:11200]
ENSG00000240376	-1.6170806137757765	0.2649798948491356	4.728130858688523	0.03892871514854862	0.07199699011349625		processed_pseudogene	ribosomal protein S8 (RPS8) pseudogene
ENSG00000279845	0.9758226910805505	-1.410441006194743	4.719502550909816	0.0389615656486325	0.07205190776113468		TEC	TEC
ENSG00000171757	0.5088452641804206	2.4745236904366643	4.717990419167141	0.038982346516284586	0.07207945455085941	LRRC34	protein_coding	leucine rich repeat containing 34 [Source:HGNC Symbol;Acc:HGNC:28408]
ENSG00000148660	0.19695451911234982	4.1292285764105845	4.717738770915142	0.03898513775195215	0.07207945455085941	CAMK2G	protein_coding	calcium/calmodulin dependent protein kinase II gamma [Source:HGNC Symbol;Acc:HGNC:1463]
ENSG00000105982	0.551743295237117	0.06160756441659336	4.721292533371273	0.038985934718518814	0.07207945455085941	RNF32	protein_coding	ring finger protein 32 [Source:HGNC Symbol;Acc:HGNC:17118]
ENSG00000168802	-0.6480270952259498	0.4634881301770044	4.719202914214957	0.038999301634613924	0.07209533221744956	CHTF8	protein_coding	chromosome transmission fidelity factor 8 [Source:HGNC Symbol;Acc:HGNC:24353]
ENSG00000123496	-1.1633188012911084	-0.9138617054555844	4.713078929004079	0.03900083949097815	0.07209533221744956	IL13RA2	protein_coding	interleukin 13 receptor subunit alpha 2 [Source:HGNC Symbol;Acc:HGNC:5975]
ENSG00000151849	0.36761064523791254	3.9946557536869305	4.715651773491562	0.03902517119879608	0.07213446900831803	CENPJ	protein_coding	centromere protein J [Source:HGNC Symbol;Acc:HGNC:17272]
ENSG00000106829	0.4679653216320465	5.884481754810213	4.715528173821055	0.03903020784501906	0.07213793718788705	TLE4	protein_coding	TLE family member 4, transcriptional corepressor [Source:HGNC Symbol;Acc:HGNC:11840]
ENSG00000178921	0.41370322527559844	5.539882419169252	4.711952614937322	0.03909559368773821	0.07225293672709192	PFAS	protein_coding	phosphoribosylformylglycinamidine synthase [Source:HGNC Symbol;Acc:HGNC:8863]
ENSG00000226581	0.7738758965957862	-0.8090108969127918	4.722348585680638	0.039108769683569695	0.07227143594536609	LINC02848	lncRNA	long intergenic non-protein coding RNA 2848 [Source:HGNC Symbol;Acc:HGNC:54384]
ENSG00000286193	-0.9686455092118517	-1.7999140910281959	4.665610265783772	0.03911416477047375	0.07227555452528403	CPLANE1-AS1	lncRNA	CPLANE1 antisense RNA 1 [Source:HGNC Symbol;Acc:HGNC:56117]
ENSG00000213553	-0.8105417935743613	3.802948499930822	4.715345112696319	0.03913564005471764	0.0723093831867399	RPLP0P6	processed_pseudogene	ribosomal protein lateral stalk subunit P0 pseudogene 6 [Source:HGNC Symbol;Acc:HGNC:36404]
ENSG00000185624	-0.31301742231076946	9.80573500219344	4.708831108709656	0.03915552012968146	0.07233938889703231	P4HB	protein_coding	prolyl 4-hydroxylase subunit beta [Source:HGNC Symbol;Acc:HGNC:8548]
ENSG00000074582	-0.29207392190530906	3.657850745751853	4.708728401020452	0.03915821822534528	0.07233938889703231	BCS1L	protein_coding	BCS1 homolog, ubiquinol-cytochrome c reductase complex chaperone [Source:HGNC Symbol;Acc:HGNC:1020]
ENSG00000256188	1.1204661868653527	0.34291443527133214	4.712525538359897	0.03916615886586737	0.07234756414874681	TAS2R30	protein_coding	taste 2 receptor member 30 [Source:HGNC Symbol;Acc:HGNC:19112]
ENSG00000136436	-0.30500396478588515	6.872996441647848	4.70813079324025	0.039168982640419396	0.07234756414874681	CALCOCO2	protein_coding	calcium binding and coiled-coil domain 2 [Source:HGNC Symbol;Acc:HGNC:29912]
ENSG00000010361	-0.4438468555667527	3.8067343865380163	4.707685355365492	0.039178156788988915	0.0723586541682548	FUZ	protein_coding	fuzzy planar cell polarity protein [Source:HGNC Symbol;Acc:HGNC:26219]
ENSG00000122515	-0.3462371770932506	5.835105924075259	4.706631546432418	0.03919782261586925	0.07238911804448475	ZMIZ2	protein_coding	zinc finger MIZ-type containing 2 [Source:HGNC Symbol;Acc:HGNC:22229]
ENSG00000127533	-1.0366024890221837	0.15591303908769163	4.71243935354035	0.03920311027479467	0.07239302606038857	F2RL3	protein_coding	F2R like thrombin or trypsin receptor 3 [Source:HGNC Symbol;Acc:HGNC:3540]
ENSG00000290763	-0.6846203480840535	1.0873833882628445	4.706746436275423	0.0392116227923546	0.07240288803254216		lncRNA	SDHA pseudogene 1 [Source:NCBI gene (formerly Entrezgene);Acc:255812]
ENSG00000112308	-0.22702321025897115	8.029890473183139	4.705455662993576	0.03922044771616389	0.07241332520983232	C6orf62	protein_coding	chromosome 6 open reading frame 62 [Source:HGNC Symbol;Acc:HGNC:20998]
ENSG00000130222	0.8518685264991297	2.586184153926404	4.70619510955943	0.03924644049017245	0.07245545540510161	GADD45G	protein_coding	growth arrest and DNA damage inducible gamma [Source:HGNC Symbol;Acc:HGNC:4097]
ENSG00000085231	0.32561274485258324	3.8072775252783475	4.703942931169857	0.03925014777884419	0.0724564394015283	AK6	protein_coding	adenylate kinase 6 [Source:HGNC Symbol;Acc:HGNC:49151]
ENSG00000154429	0.32460383947961213	3.884032443932615	4.703118022981951	0.03926601691167333	0.07247987239413353	CCSAP	protein_coding	centriole, cilia and spindle associated protein [Source:HGNC Symbol;Acc:HGNC:29578]
ENSG00000272750	-0.6040358314076849	0.5660395775109061	4.702857051969493	0.03930860489395755	0.07255261707038692		lncRNA	novel transcript, antisense to MIA3
ENSG00000272282	-1.0130750409586369	-1.8514064487070867	4.609224988729424	0.0393394662752164	0.07260370772947038	LINC02084	lncRNA	long intergenic non-protein coding RNA 2084 [Source:HGNC Symbol;Acc:HGNC:52934]
ENSG00000150783	1.5071135485152602	-2.512582030925348	4.566562124434332	0.03938626108019145	0.07268419398629235	TEX12	protein_coding	testis expressed 12 [Source:HGNC Symbol;Acc:HGNC:11734]
ENSG00000273485	-1.0271589839656545	-2.5519401150605474	4.510274792764603	0.03940118125786304	0.07270584991042697		lncRNA	novel transcript, antisense to CALHM2
ENSG00000161048	0.3670644063877893	4.595173906084689	4.6955870082497	0.03941109418109877	0.07271826333988848	NAPEPLD	protein_coding	N-acyl phosphatidylethanolamine phospholipase D [Source:HGNC Symbol;Acc:HGNC:21683]
ENSG00000055813	-1.0747424014144702	0.5210927080136134	4.699266195727546	0.03942080069749833	0.07272686538799447	CCDC85A	protein_coding	coiled-coil domain containing 85A [Source:HGNC Symbol;Acc:HGNC:29400]
ENSG00000264706	-5.539332901417157	-2.678236814275899	4.660968260855415	0.039422128513346866	0.07272686538799447	RN7SL217P	misc_RNA	RNA, 7SL, cytoplasmic 217, pseudogene [Source:HGNC Symbol;Acc:HGNC:46233]
ENSG00000260296	1.0320215777269146	-1.227326306700504	4.700552938300017	0.0394997579753395	0.07286043818698494		lncRNA	novel transcript, overlapping N4BP2
ENSG00000101166	0.41586660202640624	6.686390812402712	4.690945895769374	0.03950091661105488	0.07286043818698494	PRELID3B	protein_coding	PRELI domain containing 3B [Source:HGNC Symbol;Acc:HGNC:15892]
ENSG00000232284	0.9971827567793178	-1.6120617356488074	4.676577146719201	0.039505316013586984	0.07286266510392182	GNG12-AS1	lncRNA	GNG12, DIRAS3 and WLS antisense RNA 1 [Source:HGNC Symbol;Acc:HGNC:43938]
ENSG00000168765	0.3748103055584741	3.6385404711208498	4.689298183333894	0.03953359841594259	0.07290893733879822	GSTM4	protein_coding	glutathione S-transferase mu 4 [Source:HGNC Symbol;Acc:HGNC:4636]
ENSG00000275132	-1.6569867437962658	-2.6576725235656498	4.495094338262545	0.03961832729804599	0.0730592938201	RN7SL663P	misc_RNA	RNA, 7SL, cytoplasmic 663, pseudogene [Source:HGNC Symbol;Acc:HGNC:46679]
ENSG00000214203	-1.5913957832537564	-2.0921180640883583	4.546498325079111	0.03964656048723343	0.0731054519493974	RPS4XP1	processed_pseudogene	ribosomal protein S4X pseudogene 1 [Source:HGNC Symbol;Acc:HGNC:32444]
ENSG00000105722	-0.3531972839394209	5.728230199188222	4.682227910733206	0.03967051262130448	0.07314370929676059	ERF	protein_coding	ETS2 repressor factor [Source:HGNC Symbol;Acc:HGNC:3444]
ENSG00000284882	-1.1311082578487122	-2.399209641070761	4.529073260670942	0.03971858663217136	0.07322643231289423		lncRNA	novel transcript
ENSG00000170017	-0.5698996846623245	8.011567876413377	4.682218051094263	0.039726169645206116	0.07323449752232877	ALCAM	protein_coding	activated leukocyte cell adhesion molecule [Source:HGNC Symbol;Acc:HGNC:400]
ENSG00000266371	0.9539917102949529	-0.37092705271695886	4.685737411362125	0.03974105532981522	0.07325602268903837		lncRNA	novel transcript, sense intronic NF1
ENSG00000112972	0.46248630747199315	5.90784430669758	4.677878201337856	0.03975542708504703	0.07327659711266823	HMGCS1	protein_coding	3-hydroxy-3-methylglutaryl-CoA synthase 1 [Source:HGNC Symbol;Acc:HGNC:5007]
ENSG00000138942	-0.22891694567911278	5.07684442475885	4.676101599541968	0.039790201758649626	0.07332919932758566	RNF185	protein_coding	ring finger protein 185 [Source:HGNC Symbol;Acc:HGNC:26783]
ENSG00000094880	0.195188323228814	5.649584967110461	4.676090356423829	0.039790390908239555	0.07332919932758566	CDC23	protein_coding	cell division cycle 23 [Source:HGNC Symbol;Acc:HGNC:1724]
ENSG00000288046	-1.50431077267125	2.0366735122733175	4.6892716815342315	0.039814669166797684	0.07336286458460604		lncRNA	novel transcript
ENSG00000153029	0.34289896072887455	5.13268092776445	4.67482901542047	0.03981508658871899	0.07336286458460604	MR1	protein_coding	major histocompatibility complex, class I-related [Source:HGNC Symbol;Acc:HGNC:4975]
ENSG00000232341	-2.261338753170022	-2.5777708977699776	4.558459536968523	0.03981962199390884	0.07336529918742135	RPL4P2	processed_pseudogene	ribosomal protein L4 pseudogene 2 [Source:HGNC Symbol;Acc:HGNC:36836]
ENSG00000291232	0.8768545739099798	-1.4135689727704925	4.669104200129445	0.0398872901448996	0.0734840423605713		lncRNA	novel transcript
ENSG00000133114	0.2788159902390632	5.438637375238764	4.669641130421753	0.03991679546245615	0.07353086714904121	GPALPP1	protein_coding	GPALPP motifs containing 1 [Source:HGNC Symbol;Acc:HGNC:20298]
ENSG00000146677	-1.104683429466803	0.29670153010361144	4.67371666997179	0.03991914946600012	0.07353086714904121	RPL32P18	processed_pseudogene	ribosomal protein L32 pseudogene 18 [Source:HGNC Symbol;Acc:HGNC:36301]
ENSG00000184719	0.3514348789799949	2.440241507762922	4.66889867310273	0.03993393769144296	0.07355217152786872	RNLS	protein_coding	renalase, FAD dependent amine oxidase [Source:HGNC Symbol;Acc:HGNC:25641]
ENSG00000186007	-1.3778630487632422	-1.7394122312690783	4.613207013319564	0.03997313248777834	0.0736184219917725	LEMD1	protein_coding	LEM domain containing 1 [Source:HGNC Symbol;Acc:HGNC:18725]
ENSG00000111110	-0.6426379400956127	7.838089793837142	4.667983647895084	0.04005443677674458	0.07376220846034463	PPM1H	protein_coding	protein phosphatase, Mg2+/Mn2+ dependent 1H [Source:HGNC Symbol;Acc:HGNC:18583]
ENSG00000018699	0.24935695992888093	4.533744113060489	4.660600272091056	0.04009494809368994	0.07383085553295955	TTC27	protein_coding	tetratricopeptide repeat domain 27 [Source:HGNC Symbol;Acc:HGNC:25986]
ENSG00000184905	1.7117014802033321	-2.36370756440391	4.50390401028915	0.04010220542220574	0.07383545978142855	TCEAL2	protein_coding	transcription elongation factor A like 2 [Source:HGNC Symbol;Acc:HGNC:29818]
ENSG00000055950	-0.2890353327708326	5.162974512465892	4.660136855774794	0.04010391791685583	0.07383545978142855	MRPL43	protein_coding	mitochondrial ribosomal protein L43 [Source:HGNC Symbol;Acc:HGNC:14517]
ENSG00000172530	-0.25209423842114154	4.093704694906871	4.658038547433294	0.040145751772393844	0.07390651907062358	BANP	protein_coding	BTG3 associated nuclear protein [Source:HGNC Symbol;Acc:HGNC:13450]
ENSG00000289027	1.0219992858271258	-0.22202742216888044	4.662782064221378	0.040168897990403796	0.07394060805784473		protein_coding	novel protein
ENSG00000152818	0.31995529191368244	8.408580681536913	4.656752047576214	0.04017074741633806	0.07394060805784473	UTRN	protein_coding	utrophin [Source:HGNC Symbol;Acc:HGNC:12635]
ENSG00000276533	-1.0948259000161975	-1.695623671308328	4.600232649037079	0.04018505898127182	0.0739609866397767		lncRNA	novel transcript, sense intronic to RAB27A
ENSG00000137672	0.8431974268134318	5.50030637824158	4.6693398216925415	0.04019415078391177	0.07397175568762154	TRPC6	protein_coding	transient receptor potential cation channel subfamily C member 6 [Source:HGNC Symbol;Acc:HGNC:12338]
ENSG00000225518	-0.8004249402872424	-1.7755992977149815	4.615111031342991	0.04020371873310483	0.0739833992100815	LINC01703	lncRNA	long intergenic non-protein coding RNA 1703 [Source:HGNC Symbol;Acc:HGNC:52491]
ENSG00000125744	0.4245938789681164	2.9876108332083664	4.65443123639592	0.04021811056094184	0.0740039171031083	RTN2	protein_coding	reticulon 2 [Source:HGNC Symbol;Acc:HGNC:10468]
ENSG00000058404	-1.1728665874776742	-0.3628855216463322	4.662535139989908	0.04023624483076423	0.07403131746792072	CAMK2B	protein_coding	calcium/calmodulin dependent protein kinase II beta [Source:HGNC Symbol;Acc:HGNC:1461]
ENSG00000267060	-1.2406328795612047	-2.3215189378410126	4.512350531049105	0.04025806044681238	0.07406548623832832	PTGES3L	protein_coding	prostaglandin E synthase 3 like [Source:HGNC Symbol;Acc:HGNC:43943]
ENSG00000142230	0.2950180751417991	6.883005424611745	4.651284907248095	0.040279015435848116	0.07409806627487663	SAE1	protein_coding	SUMO1 activating enzyme subunit 1 [Source:HGNC Symbol;Acc:HGNC:30660]
ENSG00000102390	-0.293353427937918	4.110763877577108	4.649919968164139	0.04030652688265626	0.07413806702029563	PBDC1	protein_coding	polysaccharide biosynthesis domain containing 1 [Source:HGNC Symbol;Acc:HGNC:28790]
ENSG00000247570	-1.3784667683263516	-2.3310305452531828	4.503860781411682	0.04030725539831196	0.07413806702029563	SDCBPP2	processed_pseudogene	syndecan binding protein pseudogene 2 [Source:HGNC Symbol;Acc:HGNC:44686]
ENSG00000251580	-0.6413324223879141	1.243825064751196	4.649654627896448	0.04032431955700802	0.07416347741586214	LINC02482	lncRNA	long intergenic non-protein coding RNA 2482 [Source:HGNC Symbol;Acc:HGNC:53458]
ENSG00000185009	0.241994388380495	6.697345530185268	4.648411428348064	0.04033605011951079	0.07417907509087603	AP3M1	protein_coding	adaptor related protein complex 3 subunit mu 1 [Source:HGNC Symbol;Acc:HGNC:569]
ENSG00000281332	0.4576514088972122	1.5860458827061448	4.6481923357572255	0.04034706934215728	0.07419336218513511	LINC00997	lncRNA	long intergenic non-protein coding RNA 997 [Source:HGNC Symbol;Acc:HGNC:48952]
ENSG00000141564	-0.2761335310913241	5.667029636646612	4.647375927109402	0.040356632575771496	0.07420496980623169	RPTOR	protein_coding	regulatory associated protein of MTOR complex 1 [Source:HGNC Symbol;Acc:HGNC:30287]
ENSG00000124406	0.6276042534663984	4.505295971782559	4.650484802073259	0.040373920008494685	0.0742307771336206	ATP8A1	protein_coding	ATPase phospholipid transporting 8A1 [Source:HGNC Symbol;Acc:HGNC:13531]
ENSG00000233846	-2.3120430209256435	-2.7674452790359023	4.501291178385088	0.040415725377026965	0.07430165491752719	SELENOTP1	processed_pseudogene	selenoprotein T pseudogene 1 [Source:HGNC Symbol;Acc:HGNC:53722]
ENSG00000173110	-0.939707204749622	-0.9919310943241463	4.633923083042457	0.04042195270908995	0.07430711867099035	HSPA6	protein_coding	heat shock protein family A (Hsp70) member 6 [Source:HGNC Symbol;Acc:HGNC:5239]
ENSG00000100034	-0.3223935692204743	5.3398446766691805	4.641399180618273	0.04047562459842109	0.0743997911969367	PPM1F	protein_coding	protein phosphatase, Mg2+/Mn2+ dependent 1F [Source:HGNC Symbol;Acc:HGNC:19388]
ENSG00000229091	-1.921299194972655	-2.277094685153841	4.502422084962012	0.04049097850714837	0.07442202072664213	HSPA8P8	processed_pseudogene	heat shock protein family A (Hsp70) member 8 pseudogene 8 [Source:HGNC Symbol;Acc:HGNC:44923]
ENSG00000152705	-0.9108152944514599	-2.0961107496324876	4.558436549827862	0.0405344742107397	0.0744959668546171	CATSPER3	protein_coding	cation channel sperm associated 3 [Source:HGNC Symbol;Acc:HGNC:20819]
ENSG00000288864	-1.16938922802022	-2.389516617788947	4.494802715515751	0.04055698332343739	0.07453133413902116	ARHGAP11A-SCG5	protein_coding	ARHGAP11A-SCG5 readthrough [Source:HGNC Symbol;Acc:HGNC:56310]
ENSG00000234949	0.973643017089669	-1.1644086963323248	4.645516195001079	0.04056029894788378	0.07453142680602118	RAB17-DT	lncRNA	RAB17 divergent transcript [Source:HGNC Symbol;Acc:HGNC:56028]
ENSG00000159231	-0.5539834101282592	2.7910377465442613	4.634391373707561	0.0406175768387365	0.07463066963865406	CBR3	protein_coding	carbonyl reductase 3 [Source:HGNC Symbol;Acc:HGNC:1549]
ENSG00000231999	0.6612231834040793	-0.01998934312096926	4.634933683051918	0.04068969988187873	0.07475717075851288	LRRC8C-DT	lncRNA	LRRC8C divergent transcript [Source:HGNC Symbol;Acc:HGNC:53731]
ENSG00000196072	-0.2896332186520432	4.613944241500769	4.630065242600784	0.04070247851279144	0.0747746297410847	BLOC1S2	protein_coding	biogenesis of lysosomal organelles complex 1 subunit 2 [Source:HGNC Symbol;Acc:HGNC:20984]
ENSG00000229214	1.3210151029057335	-2.2085923372855816	4.525014645716851	0.04072222685473477	0.0748048889575226	LINC00242	lncRNA	long intergenic non-protein coding RNA 242 [Source:HGNC Symbol;Acc:HGNC:21249]
ENSG00000259790	-1.3774854773217067	-1.7697040598778593	4.552990719300158	0.04073790031686018	0.07482765853646499	ANP32BP1	transcribed_processed_pseudogene	acidic nuclear phosphoprotein 32 family member B pseudogene 1 [Source:HGNC Symbol;Acc:HGNC:24267]
ENSG00000232848	-2.1249465215496173	-2.6148710097618078	4.490898804118525	0.04080448444689679	0.07494392999556374	RPL7AP18	processed_pseudogene	ribosomal protein L7a pseudogene 18 [Source:HGNC Symbol;Acc:HGNC:35613]
ENSG00000249978	-0.8300976241200543	-1.2002839997000494	4.6182824894989425	0.04083773775290853	0.07499652775519013	TRGV7	TR_V_pseudogene	T cell receptor gamma variable 7 (pseudogene) [Source:HGNC Symbol;Acc:HGNC:12293]
ENSG00000141098	-0.24614893495419693	4.727467696797485	4.623239377171089	0.04083969333203422	0.07499652775519013	GFOD2	protein_coding	glucose-fructose oxidoreductase domain containing 2 [Source:HGNC Symbol;Acc:HGNC:28159]
ENSG00000103316	-1.0522870881187458	2.6675636066696446	4.628863909962261	0.04085001135442269	0.07500944084756274	CRYM	protein_coding	crystallin mu [Source:HGNC Symbol;Acc:HGNC:2418]
ENSG00000267587	0.9996110090294678	-2.0095927025738454	4.573477821889854	0.04086930563691153	0.07503883288836412		processed_pseudogene	Ubiquitin carboxyl-terminal hydrolase 4, pseudogene
ENSG00000110092	0.5439831402904861	7.180427500870112	4.624352310064888	0.04087512785440112	0.07504348656032817	CCND1	protein_coding	cyclin D1 [Source:HGNC Symbol;Acc:HGNC:1582]
ENSG00000169299	-0.19166625443013355	5.343247691084622	4.620483681636695	0.04089510118939442	0.07507411772149887	PGM2	protein_coding	phosphoglucomutase 2 [Source:HGNC Symbol;Acc:HGNC:8906]
ENSG00000214106	0.27624658943886715	3.880828742214997	4.6199863088208994	0.04090564726048491	0.07508743903239473	PAXIP1-AS2	lncRNA	PAXIP1 antisense RNA 2 [Source:HGNC Symbol;Acc:HGNC:48958]
ENSG00000142303	-0.45317648970486624	3.543742060899169	4.6185566673452	0.040934816724840006	0.07513494102293325	ADAMTS10	protein_coding	ADAM metallopeptidase with thrombospondin type 1 motif 10 [Source:HGNC Symbol;Acc:HGNC:13201]
ENSG00000163913	0.24055537217136413	5.238136910076279	4.618102039296429	0.040943174772091605	0.07514423955517914	IFT122	protein_coding	intraflagellar transport 122 [Source:HGNC Symbol;Acc:HGNC:13556]
ENSG00000263345	-1.3002884564699342	-2.299567729457921	4.472009086808375	0.0409900651959039	0.07522425053559274	SGSM2-AS1	lncRNA	SGSM2 antisense RNA 1 [Source:HGNC Symbol;Acc:HGNC:56091]
ENSG00000144468	0.1950021574995436	5.555928303212058	4.612503146707371	0.04105642922749075	0.07533470136545889	RHBDD1	protein_coding	rhomboid domain containing 1 [Source:HGNC Symbol;Acc:HGNC:23081]
ENSG00000277447	-1.7685909203551538	-2.597439399933016	4.455855412138219	0.04105685117788086	0.07533470136545889		processed_pseudogene	ribosomal protein L10 (RPL10) pseudogene
ENSG00000275457	-0.37729187806631814	0.3322308705705608	4.614346818550706	0.041069561011735645	0.07535196524828212		lncRNA	novel transcript, antisense to XRN2
ENSG00000143801	-0.6392374271465084	0.31067971104321584	4.61224258271662	0.04112086200436307	0.07544002540681492	PSEN2	protein_coding	presenilin 2 [Source:HGNC Symbol;Acc:HGNC:9509]
ENSG00000067334	-0.29137251225981864	6.1790222235107555	4.60601757400394	0.04118805705142472	0.07555722818097088	DNTTIP2	protein_coding	deoxynucleotidyltransferase terminal interacting protein 2 [Source:HGNC Symbol;Acc:HGNC:24013]
ENSG00000182054	-0.30742551697072923	6.884396518809538	4.604753308029515	0.041213769228303165	0.07559832018685696	IDH2	protein_coding	isocitrate dehydrogenase (NADP(+)) 2 [Source:HGNC Symbol;Acc:HGNC:5383]
ENSG00000261324	0.6351948718692398	1.969825036973495	4.603099862424612	0.04125160509411651	0.07566164225619153		lncRNA	novel transcript, overlapping HIST4H4
ENSG00000100580	0.22909570651590844	5.974842519216318	4.601898837751716	0.0412718978039932	0.07569277995130554	TMED8	protein_coding	transmembrane p24 trafficking protein family member 8 [Source:HGNC Symbol;Acc:HGNC:18633]
ENSG00000203877	-1.384653326698335	-2.2649034642272308	4.463692893731203	0.041281233939194764	0.07570381986792478	RIPPLY2	protein_coding	ripply transcriptional repressor 2 [Source:HGNC Symbol;Acc:HGNC:21390]
ENSG00000025423	-0.8111940147593888	0.14679265837988556	4.6023276635909705	0.04134673172410032	0.07581784208983884	HSD17B6	protein_coding	hydroxysteroid 17-beta dehydrogenase 6 [Source:HGNC Symbol;Acc:HGNC:23316]
ENSG00000261476	0.7922138202609426	-1.3033106606212217	4.606359577429713	0.04136618096857231	0.07584466351409823		lncRNA	novel transcript
ENSG00000089101	0.896398590307195	1.6399848126208378	4.59774932065836	0.041368004063371724	0.07584466351409823	CFAP61	protein_coding	cilia and flagella associated protein 61 [Source:HGNC Symbol;Acc:HGNC:15872]
ENSG00000279861	-1.0026401302922328	-1.5530235503057874	4.566194844774829	0.04138779663240544	0.07586919278376501		TEC	TEC
ENSG00000143119	-0.4516316890356457	3.9301897570374487	4.596240690445819	0.041388030690591514	0.07586919278376501	CD53	protein_coding	CD53 molecule [Source:HGNC Symbol;Acc:HGNC:1686]
ENSG00000248643	0.725974530391593	-0.5175172120776583	4.603124189431335	0.04141192332613649	0.07590689487211046	RBM14-RBM4	protein_coding	RBM14-RBM4 readthrough [Source:HGNC Symbol;Acc:HGNC:38840]
ENSG00000181754	0.46033113545708065	2.952054230416158	4.593919445618667	0.04143625289676444	0.07594539173129478	AMIGO1	protein_coding	adhesion molecule with Ig like domain 1 [Source:HGNC Symbol;Acc:HGNC:20824]
ENSG00000164332	0.2921099666399676	5.509019857539824	4.592911866256062	0.04145550029791815	0.07597456843037172	UBLCP1	protein_coding	ubiquitin like domain containing CTD phosphatase 1 [Source:HGNC Symbol;Acc:HGNC:28110]
ENSG00000169359	0.3551628168991717	5.543259730953041	4.59012749510816	0.04151256722705232	0.07607304588348557	SLC33A1	protein_coding	solute carrier family 33 member 1 [Source:HGNC Symbol;Acc:HGNC:95]
ENSG00000167695	-0.31930204441647986	4.464044693944341	4.589205070078229	0.04153173071853026	0.07610205389589561	TLCD3A	protein_coding	TLC domain containing 3A [Source:HGNC Symbol;Acc:HGNC:29646]
ENSG00000276853	0.7573544528025188	-0.5018956532891669	4.596483699113086	0.04154982191424354	0.07612909255213703		lncRNA	novel transcript, sense intronic to LEMD3
ENSG00000168062	-0.7954321561325483	1.0908906060487276	4.587902450464037	0.04158133828348494	0.07618072298409401	BATF2	protein_coding	basic leucine zipper ATF-like transcription factor 2 [Source:HGNC Symbol;Acc:HGNC:25163]
ENSG00000230815	1.0992864267561093	-1.9090774814943006	4.552317247520289	0.04165713588872389	0.07631346579422243		lncRNA	novel transcript
ENSG00000085117	-0.5572576854841743	3.6697314613874474	4.580661242217658	0.041707999657739456	0.07640051361749144	CD82	protein_coding	CD82 molecule [Source:HGNC Symbol;Acc:HGNC:6210]
ENSG00000105732	-0.36866084721926146	4.349115785861868	4.578752624935032	0.04174692477454813	0.0764656800596883	ZNF574	protein_coding	zinc finger protein 574 [Source:HGNC Symbol;Acc:HGNC:26166]
ENSG00000108963	-0.3395774187565242	3.8703150444025014	4.57772795648682	0.041768272065993824	0.07649864223528645	DPH1	protein_coding	diphthamide biosynthesis 1 [Source:HGNC Symbol;Acc:HGNC:3003]
ENSG00000134539	-0.7596738675722263	3.7499391082690288	4.577403247536791	0.041872776418835765	0.07668388916369907	KLRD1	protein_coding	killer cell lectin like receptor D1 [Source:HGNC Symbol;Acc:HGNC:6378]
ENSG00000233247	-2.1582969490601833	-2.2629477520567916	4.439207564977162	0.04189845363565343	0.07672475753609508	UBE2E4P	processed_pseudogene	ubiquitin conjugating enzyme E2 E4 pseudogene [Source:HGNC Symbol;Acc:HGNC:32199]
ENSG00000237289	1.3131653083015482	-1.2454120862251492	4.5617911881300435	0.04193070628316664	0.07677765936303238	CKMT1B	protein_coding	creatine kinase, mitochondrial 1B [Source:HGNC Symbol;Acc:HGNC:1995]
ENSG00000087116	0.6020960761748693	6.373260700136073	4.574601797083349	0.04193911731965761	0.07678690077312142	ADAMTS2	protein_coding	ADAM metallopeptidase with thrombospondin type 1 motif 2 [Source:HGNC Symbol;Acc:HGNC:218]
ENSG00000207779	1.3663054315437797	-2.288427124472046	4.458200110120709	0.04195005211504077	0.07680076111468725	MIR15B	miRNA	microRNA 15b [Source:HGNC Symbol;Acc:HGNC:31544]
ENSG00000106261	0.26428532417649747	7.7992768396353975	4.568148272445255	0.04196612374691291	0.07682277559803383	ZKSCAN1	protein_coding	zinc finger with KRAB and SCAN domains 1 [Source:HGNC Symbol;Acc:HGNC:13101]
ENSG00000279267	0.7121250275266832	-0.1731973375696172	4.5730010228974045	0.04196880801312021	0.07682277559803383		TEC	TEC
ENSG00000134709	-0.6475700810064796	6.225870863416801	4.573687184907314	0.04197348074953494	0.07682516811714254	HOOK1	protein_coding	hook microtubule tethering protein 1 [Source:HGNC Symbol;Acc:HGNC:19884]
ENSG00000225159	-1.2382761938015079	-2.1905454553597092	4.43490092345177	0.04199533828121624	0.0768565230057809	NPM1P39	processed_pseudogene	nucleophosmin 1 pseudogene 39 [Source:HGNC Symbol;Acc:HGNC:45218]
ENSG00000186283	0.29144387688666845	5.320998725963502	4.566645715159794	0.041997345634412736	0.0768565230057809	TOR3A	protein_coding	torsin family 3 member A [Source:HGNC Symbol;Acc:HGNC:11997]
ENSG00000231563	-0.7523276916338817	-0.47459495527280093	4.573872744990779	0.04200084422671959	0.07685676369401165		lncRNA	novel transcript
ENSG00000277914	-1.7649507943876659	-2.535708343489305	4.403450536132726	0.04200725788180653	0.07686233814910748	DDX6P2	processed_pseudogene	DEAD-box helicase 6 pseudogene 2 [Source:HGNC Symbol;Acc:HGNC:37806]
ENSG00000105677	-0.4021882732549394	5.537545539272116	4.565580016681928	0.042019494009352704	0.07687856446437037	TMEM147	protein_coding	transmembrane protein 147 [Source:HGNC Symbol;Acc:HGNC:30414]
ENSG00000100122	-0.885979085190142	-1.0436558093011474	4.560979977094632	0.04209715830363721	0.07701448548840449	CRYBB1	protein_coding	crystallin beta B1 [Source:HGNC Symbol;Acc:HGNC:2397]
ENSG00000136630	-0.6815924760375401	1.3955042346649214	4.56203900443809	0.04211011214221675	0.07703200991811504	HLX	protein_coding	H2.0 like homeobox [Source:HGNC Symbol;Acc:HGNC:4978]
ENSG00000226819	-1.339924705548283	-1.676961040892369	4.457378182248226	0.04217762133692001	0.07714932163126342	MEIS1-AS3	lncRNA	MEIS1 antisense RNA 3 [Source:HGNC Symbol;Acc:HGNC:40369]
ENSG00000111886	-0.8324438049642305	-1.0889544117790364	4.556616397097497	0.04221660664466851	0.07721444417237207	GABRR2	protein_coding	gamma-aminobutyric acid type A receptor subunit rho2 [Source:HGNC Symbol;Acc:HGNC:4091]
ENSG00000183665	0.25053767551348605	3.829305643240642	4.555470101078815	0.04223084073915651	0.0772342897774206	TRMT12	protein_coding	tRNA methyltransferase 12 homolog [Source:HGNC Symbol;Acc:HGNC:26091]
ENSG00000171466	-0.2238795130973213	6.5989104145221535	4.554998072926916	0.04224013749102254	0.0772451032182407	ZNF562	protein_coding	zinc finger protein 562 [Source:HGNC Symbol;Acc:HGNC:25950]
ENSG00000129315	0.19354096705197105	6.467661711016763	4.553750218330905	0.0422662429857849	0.07728501797885043	CCNT1	protein_coding	cyclin T1 [Source:HGNC Symbol;Acc:HGNC:1599]
ENSG00000182586	1.5168677608735097	-1.9146331104817322	4.5066844670137325	0.04226873584719043	0.07728501797885043	LINC00334	lncRNA	long intergenic non-protein coding RNA 334 [Source:HGNC Symbol;Acc:HGNC:16425]
ENSG00000284966	-1.1572687238095614	-2.264434642349935	4.4169130690757585	0.04230743623417305	0.07734958265768796		lncRNA	novel transcript, antisense to EFNB2
ENSG00000186132	-0.361145656914763	2.6554433370284922	4.550372565154254	0.042339050618968116	0.07740118287910991	C2orf76	protein_coding	chromosome 2 open reading frame 76 [Source:HGNC Symbol;Acc:HGNC:27017]
ENSG00000038002	0.3074355509992423	4.3049611431015045	4.548427471982278	0.04237813419735646	0.07746642838062454	AGA	protein_coding	aspartylglucosaminidase [Source:HGNC Symbol;Acc:HGNC:318]
ENSG00000240990	0.5260212742524126	3.0227985179980856	4.547778496190719	0.04239314744266187	0.07748766684226457	HOXA11-AS	lncRNA	HOXA11 antisense RNA [Source:HGNC Symbol;Acc:HGNC:24957]
ENSG00000226696	-0.6218591765599043	1.0887396525358388	4.548215108898671	0.04239904498445392	0.07749224123750062	LENG8-AS1	lncRNA	LENG8 antisense RNA 1 [Source:HGNC Symbol;Acc:HGNC:40705]
ENSG00000235106	-0.2874690809343605	4.936142792887355	4.546616232193438	0.04241589467842479	0.0775168304187129	BRD3OS	protein_coding	BRD3 opposite strand [Source:HGNC Symbol;Acc:HGNC:24742]
ENSG00000144357	0.2565008421014523	6.83630965780319	4.544766839208662	0.04245470686662984	0.07758154983089366	UBR3	protein_coding	ubiquitin protein ligase E3 component n-recognin 3 [Source:HGNC Symbol;Acc:HGNC:30467]
ENSG00000100490	-0.43256351751231514	4.026529884828527	4.544496001257821	0.042460848019743175	0.07758656075077311	CDKL1	protein_coding	cyclin dependent kinase like 1 [Source:HGNC Symbol;Acc:HGNC:1781]
ENSG00000225756	0.8352644544999704	-0.622559650609175	4.548404981100958	0.042546793781499476	0.07773738212250916	DBH-AS1	lncRNA	DBH antisense RNA 1 [Source:HGNC Symbol;Acc:HGNC:24155]
ENSG00000143314	-0.3085063685631955	5.292915868346995	4.539881257190438	0.042557630381098194	0.07775095814622598	MRPL24	protein_coding	mitochondrial ribosomal protein L24 [Source:HGNC Symbol;Acc:HGNC:14037]
ENSG00000072401	0.39177224730675325	5.455048912771727	4.539496509550979	0.04256572075009164	0.0777595151533887	UBE2D1	protein_coding	ubiquitin conjugating enzyme E2 D1 [Source:HGNC Symbol;Acc:HGNC:12474]
ENSG00000066651	0.347906027611659	3.897760583032908	4.539102242288961	0.04257457339308197	0.07776946320986627	TRMT11	protein_coding	tRNA methyltransferase 11 homolog [Source:HGNC Symbol;Acc:HGNC:21080]
ENSG00000265413	-0.8299998712420543	-1.7427113883491763	4.501722563936487	0.042579705823694754	0.07777261463804565		lncRNA	novel transcript, sense intronic to PTPRM
ENSG00000179104	-0.31333726783054977	4.920220354517855	4.538664683473589	0.04258332750691695	0.07777300637485088	TMTC2	protein_coding	transmembrane O-mannosyltransferase targeting cadherins 2 [Source:HGNC Symbol;Acc:HGNC:25440]
ENSG00000111775	-0.4420389256310046	5.5316041154660764	4.537421063534222	0.042609524545000055	0.0778146257511938	COX6A1	protein_coding	cytochrome c oxidase subunit 6A1 [Source:HGNC Symbol;Acc:HGNC:2277]
ENSG00000276168	-1.4017496547941803	11.535756606333912	4.556957033952775	0.04261896847350473	0.07782564595009751	RN7SL1	misc_RNA	RNA component of signal recognition particle 7SL1 [Source:HGNC Symbol;Acc:HGNC:10038]
ENSG00000174839	-0.3238486803829489	5.730778561802647	4.535837534190037	0.0426429741773438	0.07786325322550593	DENND6A	protein_coding	DENN domain containing 6A [Source:HGNC Symbol;Acc:HGNC:26635]
ENSG00000223653	-0.8213051059026479	-1.89332773840704	4.487856672860224	0.04266105224091371	0.07789003187098835	BCL10-AS1	lncRNA	BCL10 antisense RNA 1 [Source:HGNC Symbol;Acc:HGNC:55868]
ENSG00000230393	0.9811958052686397	-1.205043267355795	4.520598398654056	0.04268334864363272	0.07792450740938658		lncRNA	novel transcript
ENSG00000174348	-0.8374121978368408	4.142770024335393	4.540593984589543	0.04268969905173983	0.07792986808661335	PODN	protein_coding	podocan [Source:HGNC Symbol;Acc:HGNC:23174]
ENSG00000289522	-1.9545996141567068	-0.3759339050532004	4.4584636839179055	0.04270282306615399	0.07794321705242258		lncRNA	novel transcript
ENSG00000206073	-2.18007915784992	-2.621387109574575	4.401183386356403	0.04270384090325054	0.07794321705242258	SERPINB4	protein_coding	serpin family B member 4 [Source:HGNC Symbol;Acc:HGNC:10570]
ENSG00000254213	-0.9428673148405591	-1.7964281962613282	4.493197414972001	0.04271652858912595	0.07796014084715672	PRXL2AP2	processed_pseudogene	peroxiredoxin like 2A pseudogene 2 [Source:HGNC Symbol;Acc:HGNC:52408]
ENSG00000229835	-1.732642187681261	-2.4886865645863114	4.3751256649158385	0.04272163807486106	0.07796034185773572	KHSRPP1	processed_pseudogene	KH-type splicing regulatory protein pseudogene 1 [Source:HGNC Symbol;Acc:HGNC:39198]
ENSG00000288923	0.7910707000194057	-1.0562744277890925	4.543417135196954	0.04272346956533848	0.07796034185773572		lncRNA	novel transcript, sense intronic to NLK
ENSG00000131067	0.32945805235141096	3.9126559073366214	4.531662718418307	0.04273184815200258	0.07796574163629685	GGT7	protein_coding	gamma-glutamyltransferase 7 [Source:HGNC Symbol;Acc:HGNC:4259]
ENSG00000146112	-0.4700695692678178	5.944218442627599	4.532123814571252	0.042734846230581686	0.07796574163629685	PPP1R18	protein_coding	protein phosphatase 1 regulatory subunit 18 [Source:HGNC Symbol;Acc:HGNC:29413]
ENSG00000162664	0.3247175802419656	5.515221245733639	4.53140969066842	0.042736675692339715	0.07796574163629685	ZNF326	protein_coding	zinc finger protein 326 [Source:HGNC Symbol;Acc:HGNC:14104]
ENSG00000164185	0.8949721724709313	0.929809951615086	4.531571975942888	0.0427606846136511	0.07800330751947575	ZNF474	protein_coding	zinc finger protein 474 [Source:HGNC Symbol;Acc:HGNC:23245]
ENSG00000155629	-0.48754145429098067	3.5438540683320743	4.530129454543066	0.042764809250655816	0.07800459772698334	PIK3AP1	protein_coding	phosphoinositide-3-kinase adaptor protein 1 [Source:HGNC Symbol;Acc:HGNC:30034]
ENSG00000288821	0.9678469222212411	-1.1247500075903187	4.537904793678853	0.04280239599369978	0.07806691897340721		lncRNA	novel transcript, sense intronic to WWOX
ENSG00000112249	0.2814233750372587	7.113391204979778	4.528061062308674	0.042807681052527434	0.07807032020653493	ASCC3	protein_coding	activating signal cointegrator 1 complex subunit 3 [Source:HGNC Symbol;Acc:HGNC:18697]
ENSG00000146094	-0.5043913913359408	1.4707492761348646	4.528226089349595	0.042815764765733455	0.07807882452206055	DOK3	protein_coding	docking protein 3 [Source:HGNC Symbol;Acc:HGNC:24583]
ENSG00000253773	0.8038703165812717	-1.0395097968708376	4.536412427490872	0.04286859412728781	0.0781628848490883	CFAP418-AS1	lncRNA	CFAP418 antisense RNA 1 [Source:HGNC Symbol;Acc:HGNC:50444]
ENSG00000237506	-1.7957509233429623	-2.407695439779544	4.409251769718859	0.0428687091661148	0.0781628848490883	RPSAP15	processed_pseudogene	ribosomal protein SA pseudogene 15 [Source:HGNC Symbol;Acc:HGNC:31464]
ENSG00000132965	-0.795602171766103	2.3500508491322876	4.524856566057542	0.04288062275042158	0.07817576283104515	ALOX5AP	protein_coding	arachidonate 5-lipoxygenase activating protein [Source:HGNC Symbol;Acc:HGNC:436]
ENSG00000106785	-0.43201588169136024	5.254063801675154	4.524535710032739	0.04288262185260301	0.07817576283104515	TRIM14	protein_coding	tripartite motif containing 14 [Source:HGNC Symbol;Acc:HGNC:16283]
ENSG00000243629	-1.480407061718466	-2.36472244623409	4.374148404519476	0.042894516659843	0.07819120246586618	LINC00880	lncRNA	long intergenic non-protein coding RNA 880 [Source:HGNC Symbol;Acc:HGNC:27948]
ENSG00000003056	0.2309034188315437	6.351551091272649	4.5237411144818305	0.04289949120629391	0.07819402589434359	M6PR	protein_coding	mannose-6-phosphate receptor, cation dependent [Source:HGNC Symbol;Acc:HGNC:6752]
ENSG00000134287	-0.23433484375714222	7.102893270931562	4.523087735258907	0.042913394041201015	0.07821312139767282	ARF3	protein_coding	ADP ribosylation factor 3 [Source:HGNC Symbol;Acc:HGNC:654]
ENSG00000234506	-1.9079638741958809	-2.501331682177108	4.324120997782691	0.042981543694964035	0.07833107516017956	LINC01506	lncRNA	long intergenic non-protein coding RNA 1506 [Source:HGNC Symbol;Acc:HGNC:51187]
ENSG00000145782	0.2653698548387664	5.8449717296733406	4.5187302132428675	0.04300626238995226	0.07836986630313351	ATG12	protein_coding	autophagy related 12 [Source:HGNC Symbol;Acc:HGNC:588]
ENSG00000258679	1.7037737573795948	-2.5344648475617118	4.367823917045943	0.04301809673155275	0.0783851741034903		transcribed_processed_pseudogene	novel YWHA pseudogene
ENSG00000196586	-0.339351852852848	7.104310366168811	4.518012203847962	0.04302157988827425	0.07838526361188922	MYO6	protein_coding	myosin VI [Source:HGNC Symbol;Acc:HGNC:7605]
ENSG00000289971	0.8562954376619372	0.22894966676247855	4.523666161037632	0.04302862512232525	0.07839184268833875		lncRNA	novel transcript
ENSG00000200169	-1.048817270837319	-2.3251087238135706	4.400844168652637	0.04304315347349577	0.07840942794510863	RNU5D-1	snRNA	RNA, U5D small nuclear 1 [Source:HGNC Symbol;Acc:HGNC:10214]
ENSG00000152661	0.5519543698038992	9.248682325832727	4.518556134260752	0.043045452245392544	0.07840942794510863	GJA1	protein_coding	gap junction protein alpha 1 [Source:HGNC Symbol;Acc:HGNC:4274]
ENSG00000183474	0.5618097625555636	1.57148909747239	4.517076418102576	0.04304858280067035	0.07840942794510863	GTF2H2C	protein_coding	GTF2H2 family member C [Source:HGNC Symbol;Acc:HGNC:31394]
ENSG00000162722	0.7360980716494426	1.5420451762418448	4.516380927833404	0.04306494868559346	0.07843297843272612	TRIM58	protein_coding	tripartite motif containing 58 [Source:HGNC Symbol;Acc:HGNC:24150]
ENSG00000255008	-0.8302286454441822	-1.7093448785784777	4.480624099550324	0.0430986265821758	0.07848426519833024	LINC02739	lncRNA	long intergenic non-protein coding RNA 2739 [Source:HGNC Symbol;Acc:HGNC:54256]
ENSG00000103343	0.24217425174661036	3.1632101236899546	4.514393645015238	0.0430999852913813	0.07848426519833024	ZNF174	protein_coding	zinc finger protein 174 [Source:HGNC Symbol;Acc:HGNC:12963]
ENSG00000125991	0.22818361158796469	7.546719067681293	4.513460627722476	0.04311885584661655	0.07851236467412807	ERGIC3	protein_coding	ERGIC and golgi 3 [Source:HGNC Symbol;Acc:HGNC:15927]
ENSG00000148154	0.30073033039261166	6.563288230539008	4.511787994273249	0.04315466699770837	0.0785713032535448	UGCG	protein_coding	UDP-glucose ceramide glucosyltransferase [Source:HGNC Symbol;Acc:HGNC:12524]
ENSG00000197927	0.9539878235796029	-0.28139948565879835	4.5169218027582545	0.043178775831204726	0.07860892782924542	NBEAP2	transcribed_unprocessed_pseudogene	neurobeachin pseudogene 2 [Source:HGNC Symbol;Acc:HGNC:40003]
ENSG00000274370	0.7369806398833585	-0.5402780258849657	4.517243516241096	0.043212807079518606	0.07866460917115334		lncRNA	novel transcript
ENSG00000291073	-0.8776016747452052	0.5034600118021351	4.51103798490747	0.04322271560973151	0.07867637212980315		lncRNA	novel transcript
ENSG00000168374	0.28379408783981275	8.15255904994801	4.508096658419887	0.043233810050423746	0.07869029170010146	ARF4	protein_coding	ADP ribosylation factor 4 [Source:HGNC Symbol;Acc:HGNC:655]
ENSG00000008018	-0.291959046289694	7.129189327690135	4.507194702547161	0.043253174324727216	0.07871925985777575	PSMB1	protein_coding	proteasome 20S subunit beta 1 [Source:HGNC Symbol;Acc:HGNC:9537]
ENSG00000106236	-0.8584397150344776	2.5261493964364807	4.508847358774892	0.04327580289650668	0.07875416382967881	NPTX2	protein_coding	neuronal pentraxin 2 [Source:HGNC Symbol;Acc:HGNC:7953]
ENSG00000154511	-0.5735496227995491	4.012470904883799	4.505977549936017	0.043287101081609505	0.07876844461804995	DIPK1A	protein_coding	divergent protein kinase domain 1A [Source:HGNC Symbol;Acc:HGNC:32213]
ENSG00000204052	-0.6155917812370171	1.6230770265506693	4.505646503984571	0.04329545485286834	0.07877736568127323	LRRC73	protein_coding	leucine rich repeat containing 73 [Source:HGNC Symbol;Acc:HGNC:21375]
ENSG00000217026	-2.3851830150818123	-2.5370936991231483	4.373006741186651	0.04330184477136888	0.07878271231876821	RPL10P1	processed_pseudogene	ribosomal protein L10 pseudogene 1 [Source:HGNC Symbol;Acc:HGNC:10300]
ENSG00000171150	0.31917690075607436	5.825948966248271	4.5043474748307135	0.043314368205913126	0.07879921643964079	SOCS5	protein_coding	suppressor of cytokine signaling 5 [Source:HGNC Symbol;Acc:HGNC:16852]
ENSG00000232282	1.1012856770073118	-1.7039785957871987	4.483494352813549	0.04333670203676863	0.07883263590840862	MTND1P32	processed_pseudogene	MT-ND1 pseudogene 32 [Source:HGNC Symbol;Acc:HGNC:42081]
ENSG00000101442	-0.2898592715130183	2.985916178853152	4.503208773498573	0.04334029787841195	0.07883263590840862	ACTR5	protein_coding	actin related protein 5 [Source:HGNC Symbol;Acc:HGNC:14671]
ENSG00000237917	-1.3107778999279627	-1.0199752589436037	4.502718557464323	0.043343099126019816	0.07883263590840862	PARP4P1	unprocessed_pseudogene	poly(ADP-ribose) polymerase family member 4 pseudogene 1 [Source:HGNC Symbol;Acc:HGNC:18500]
ENSG00000279059	0.4415354598623787	1.465059410093888	4.502796870181028	0.04335570490598597	0.07884928055007855		TEC	TEC
ENSG00000089847	-0.6036175259823213	0.14003025356314963	4.505356390062378	0.043369670501624276	0.07886839538480526	ANKRD24	protein_coding	ankyrin repeat domain 24 [Source:HGNC Symbol;Acc:HGNC:29424]
ENSG00000288701	-0.3772082749703529	8.662479702446056	4.500714361682011	0.043392578996772374	0.07890376867524307	PRRC2B	protein_coding	proline rich coiled-coil 2B [Source:HGNC Symbol;Acc:HGNC:28121]
ENSG00000250903	0.47919441210971936	4.073157795575609	4.500236361051213	0.04340334880476586	0.07891706546260838	GMDS-DT	lncRNA	GMDS divergent transcript [Source:HGNC Symbol;Acc:HGNC:48993]
ENSG00000135373	0.435633846622947	8.47335649833457	4.499887171134601	0.04341040970791369	0.07892361704443153	EHF	protein_coding	ETS homologous factor [Source:HGNC Symbol;Acc:HGNC:3246]
ENSG00000081014	0.22279791944524147	4.689500782935826	4.499412281308375	0.04342076287487562	0.07893615270642806	AP4E1	protein_coding	adaptor related protein complex 4 subunit epsilon 1 [Source:HGNC Symbol;Acc:HGNC:573]
ENSG00000128567	0.583066924524846	8.59396155686503	4.501303703212973	0.043441693627722974	0.07896791421091061	PODXL	protein_coding	podocalyxin like [Source:HGNC Symbol;Acc:HGNC:9171]
ENSG00000135537	0.3065489292844313	2.981699494087553	4.498165721947138	0.04344892811363453	0.07897477569054163	AFG1L	protein_coding	AFG1 like ATPase [Source:HGNC Symbol;Acc:HGNC:16411]
ENSG00000232352	-1.2930860836154159	-1.7793717599007086	4.418900995526069	0.04353190845343922	0.07911930427249013	SEMA3B-AS1	lncRNA	SEMA3B antisense RNA 1 (head to head) [Source:HGNC Symbol;Acc:HGNC:49096]
ENSG00000162931	0.6337512568701837	1.324018901496212	4.4936514373181256	0.043557730779880795	0.07915993334248081	TRIM17	protein_coding	tripartite motif containing 17 [Source:HGNC Symbol;Acc:HGNC:13430]
ENSG00000198225	-1.1723475692136491	-1.5704260551492084	4.455369936056596	0.043564475159651124	0.07916453654966059	FKBP1C	protein_coding	FKBP prolyl isomerase family member 1C [Source:HGNC Symbol;Acc:HGNC:21376]
ENSG00000167721	-0.2584768145220582	6.175969069602851	4.49262994912344	0.04356720004104251	0.07916453654966059	TSR1	protein_coding	TSR1 ribosome maturation factor [Source:HGNC Symbol;Acc:HGNC:25542]
ENSG00000270011	0.933595324987284	-1.6911464623057226	4.483020186036788	0.04357293828151738	0.07916866108524362	ZNF559-ZNF177	protein_coding	ZNF559-ZNF177 readthrough [Source:HGNC Symbol;Acc:HGNC:42964]
ENSG00000107362	0.2567055387107427	5.025453654494617	4.491191272114321	0.04359837277686607	0.07920856868869347	ABHD17B	protein_coding	abhydrolase domain containing 17B, depalmitoylase [Source:HGNC Symbol;Acc:HGNC:24278]
ENSG00000224877	-0.4207971876762914	3.255521528663381	4.4910186299889	0.04360328735849355	0.07921119277715669	NDUFAF8	protein_coding	NADH:ubiquinone oxidoreductase complex assembly factor 8 [Source:HGNC Symbol;Acc:HGNC:33551]
ENSG00000233830	-1.3697951719683104	-0.6273134947641641	4.483981787584413	0.04362818961615116	0.07925012384038409	EIF4HP1	processed_pseudogene	eukaryotic translation initiation factor 4H pseudogene 1 [Source:HGNC Symbol;Acc:HGNC:49035]
ENSG00000187105	-0.9962242207813953	-0.417631093854143	4.497393437839589	0.043635915398003766	0.07925785031231272	HEATR4	protein_coding	HEAT repeat containing 4 [Source:HGNC Symbol;Acc:HGNC:16761]
ENSG00000196263	-0.4035157255281278	3.8490282919859022	4.488540562907489	0.04365642264018225	0.07928878924131126	ZNF471	protein_coding	zinc finger protein 471 [Source:HGNC Symbol;Acc:HGNC:23226]
ENSG00000204287	-0.6583030758992262	7.040908975313362	4.493770083275395	0.04366629302049104	0.07930040611709192	HLA-DRA	protein_coding	major histocompatibility complex, class II, DR alpha [Source:HGNC Symbol;Acc:HGNC:4947]
ENSG00000176422	-0.4021738916976843	3.965837788260277	4.48787905371846	0.043670736583484714	0.07930216652781401	SPRYD4	protein_coding	SPRY domain containing 4 [Source:HGNC Symbol;Acc:HGNC:27468]
ENSG00000267147	1.3006128845561926	-1.672450241471782	4.449123892500625	0.043693890278478253	0.0793378998883577	LINC01842	lncRNA	long intergenic non-protein coding RNA 1842 [Source:HGNC Symbol;Acc:HGNC:52656]
ENSG00000266053	-0.5381902598171352	0.06444857741423407	4.486884173949262	0.043779537913777256	0.07948249044886599	NDUFV2-AS1	lncRNA	NDUFV2 antisense RNA 1 [Source:HGNC Symbol;Acc:HGNC:50826]
ENSG00000165566	1.8680271392006882	0.8888971139619448	4.499376347041752	0.04378048507901481	0.07948249044886599	AMER2	protein_coding	APC membrane recruitment protein 2 [Source:HGNC Symbol;Acc:HGNC:26360]
ENSG00000261971	-0.5479707219126461	1.5930272977829758	4.480898016173515	0.0438301719743853	0.07956421895187928	MMP25-AS1	lncRNA	MMP25 antisense RNA 1 [Source:HGNC Symbol;Acc:HGNC:51372]
ENSG00000163684	0.3062598445178091	3.534114800286647	4.480452673564403	0.043832474078677026	0.07956421895187928	RPP14	protein_coding	ribonuclease P/MRP subunit p14 [Source:HGNC Symbol;Acc:HGNC:30327]
ENSG00000105518	-0.317534114117862	5.326152827757501	4.4798657462902485	0.04384450752555339	0.0795747465625081	TMEM205	protein_coding	transmembrane protein 205 [Source:HGNC Symbol;Acc:HGNC:29631]
ENSG00000225093	-1.5910896361240063	0.0550161418643614	4.480689464345434	0.04384524610166759	0.0795747465625081	RPL3P7	processed_pseudogene	ribosomal protein L3 pseudogene 7 [Source:HGNC Symbol;Acc:HGNC:36797]
ENSG00000165716	-0.7184933730609827	5.155417170689174	4.48574413021375	0.04385312232111304	0.07958271347604756	DIPK1B	protein_coding	divergent protein kinase domain 1B [Source:HGNC Symbol;Acc:HGNC:28290]
ENSG00000086619	0.4488027814947129	3.188922735138069	4.478104192517322	0.04388404354892847	0.07962783841284649	ERO1B	protein_coding	endoplasmic reticulum oxidoreductase 1 beta [Source:HGNC Symbol;Acc:HGNC:14355]
ENSG00000223584	1.2399366621539998	-2.2644873434939434	4.393463256393321	0.0438849648310527	0.07962783841284649	TVP23CP1	processed_pseudogene	TVP23C pseudogene 1 [Source:HGNC Symbol;Acc:HGNC:44646]
ENSG00000196504	0.29323001870795307	7.473315641619732	4.477011185752867	0.04390677571114293	0.07966108118452814	PRPF40A	protein_coding	pre-mRNA processing factor 40 homolog A [Source:HGNC Symbol;Acc:HGNC:16463]
ENSG00000182578	-0.5299949977729537	5.001880077260414	4.478530370317235	0.043912620521413745	0.07966535336367749	CSF1R	protein_coding	colony stimulating factor 1 receptor [Source:HGNC Symbol;Acc:HGNC:2433]
ENSG00000188375	-0.9721372629535542	-1.9850655084230486	4.412936258701777	0.04393033914541661	0.07969116437521097	H3-5	protein_coding	H3.5 histone [Source:HGNC Symbol;Acc:HGNC:33164]
ENSG00000088305	0.381296767783406	2.8661363528063584	4.475263787491763	0.043946482008888614	0.07971411302724822	DNMT3B	protein_coding	DNA methyltransferase 3 beta [Source:HGNC Symbol;Acc:HGNC:2979]
ENSG00000237125	-0.5395066638943673	6.866076743964708	4.476898941673343	0.043977683647277686	0.07976437083295673	HAND2-AS1	lncRNA	HAND2 antisense RNA 1 [Source:HGNC Symbol;Acc:HGNC:48872]
ENSG00000156170	0.2973957872347376	3.7463823434917596	4.472434352080679	0.04400748274612385	0.07981207700325942	NDUFAF6	protein_coding	NADH:ubiquinone oxidoreductase complex assembly factor 6 [Source:HGNC Symbol;Acc:HGNC:28625]
ENSG00000215301	-0.2877763510461156	8.825588280669773	4.471907543252414	0.044018377409014695	0.07982040830124439	DDX3X	protein_coding	DEAD-box helicase 3 X-linked [Source:HGNC Symbol;Acc:HGNC:2745]
ENSG00000266467	-1.9076172132673452	-1.083828080092448	4.44551099300526	0.04401907034504794	0.07982040830124439	RN7SL220P	misc_RNA	RNA, 7SL, cytoplasmic 220, pseudogene [Source:HGNC Symbol;Acc:HGNC:46236]
ENSG00000198786	-0.5910326939102006	11.064722617697957	4.470839535029737	0.04404177170006596	0.079855229233911	MT-ND5	protein_coding	mitochondrially encoded NADH:ubiquinone oxidoreductase core subunit 5 [Source:HGNC Symbol;Acc:HGNC:7461]
ENSG00000197162	-0.32175622806055815	3.9823825739998977	4.46944997721094	0.04407273728549886	0.07990502790141359	ZNF785	protein_coding	zinc finger protein 785 [Source:HGNC Symbol;Acc:HGNC:26496]
ENSG00000288827	-0.8857624702977506	-0.9879182146699516	4.471365440128957	0.04409744044661786	0.07994346562103878		lncRNA	novel transcript, sense intronic to DHX34
ENSG00000173480	0.3602089657992224	3.9275113757291322	4.467869972109684	0.04410739999557535	0.07995517092590558	ZNF417	protein_coding	zinc finger protein 417 [Source:HGNC Symbol;Acc:HGNC:20646]
ENSG00000055044	-0.36366938223994794	5.884669052527938	4.4669112193653	0.04412794720395154	0.07998606550285062	NOP58	protein_coding	NOP58 ribonucleoprotein [Source:HGNC Symbol;Acc:HGNC:29926]
ENSG00000080823	0.377941062855354	2.8694942910798718	4.464492995053412	0.044182739499525454	0.08007902269462983	MOK	protein_coding	MOK protein kinase [Source:HGNC Symbol;Acc:HGNC:9833]
ENSG00000259030	0.8436598253006201	-1.3336661017741815	4.463425830403048	0.04422153934234283	0.08014298189982672	FPGT-TNNI3K	protein_coding	FPGT-TNNI3K readthrough [Source:HGNC Symbol;Acc:HGNC:42952]
ENSG00000154319	-0.8918493350898057	0.30618154018458965	4.465106821614662	0.04423740298105648	0.08016536681848169	FAM167A	protein_coding	family with sequence similarity 167 member A [Source:HGNC Symbol;Acc:HGNC:15549]
ENSG00000223281	-2.0483676731853704	-2.579508060305193	4.315723379004934	0.04424306840004679	0.08016782742867344	RN7SKP85	misc_RNA	RN7SK pseudogene 85 [Source:HGNC Symbol;Acc:HGNC:45809]
ENSG00000114942	0.5139374412822544	8.554999850288793	4.46267170236208	0.044248239512775255	0.08016782742867344	EEF1B2	protein_coding	eukaryotic translation elongation factor 1 beta 2 [Source:HGNC Symbol;Acc:HGNC:3208]
ENSG00000286176	0.9863891997921979	1.5030382466968673	4.46429892920933	0.04424929719503446	0.08016782742867344		lncRNA	novel transcript
ENSG00000110318	-0.5349996607847002	3.9225465756940165	4.457904868042283	0.04432678803272897	0.08030184632024377	CEP126	protein_coding	centrosomal protein 126 [Source:HGNC Symbol;Acc:HGNC:29264]
ENSG00000203722	1.1611769451250946	-1.893486985508544	4.406128571880129	0.04434203216579839	0.0803230875499178	RAET1G	protein_coding	retinoic acid early transcript 1G [Source:HGNC Symbol;Acc:HGNC:16795]
ENSG00000107249	-0.44114884842413893	6.58538720136551	4.456750090101794	0.04435170336508728	0.08033423115469625	GLIS3	protein_coding	GLIS family zinc finger 3 [Source:HGNC Symbol;Acc:HGNC:28510]
ENSG00000272899	-0.5577344858507197	0.617519283618738	4.4575859953254255	0.0443695553895175	0.08035767790246029	ATP6V1FNB	protein_coding	ATP6V1F neighbor [Source:HGNC Symbol;Acc:HGNC:52392]
ENSG00000248383	0.6135995011171603	1.241635733352228	4.456354965674188	0.04437168896357704	0.08035767790246029	PCDHAC1	protein_coding	protocadherin alpha subfamily C, 1 [Source:HGNC Symbol;Acc:HGNC:8676]
ENSG00000248333	-0.32829672646560004	4.054496775733659	4.455585810100009	0.04437786741823758	0.08036249120894018	CDK11B	protein_coding	cyclin dependent kinase 11B [Source:HGNC Symbol;Acc:HGNC:1729]
ENSG00000155761	1.0398868091621494	3.3493450527613513	4.4643729550805284	0.044410183240883076	0.08041463133875909	SPAG17	protein_coding	sperm associated antigen 17 [Source:HGNC Symbol;Acc:HGNC:26620]
ENSG00000173141	-0.2663325732193075	4.973554863659353	4.45342490242668	0.04442528527446005	0.08043559623025502	MRPL57	protein_coding	mitochondrial ribosomal protein L57 [Source:HGNC Symbol;Acc:HGNC:14514]
ENSG00000072274	0.4153591697250278	7.811840956523673	4.4504506116885185	0.04449105997752449	0.08054829751324351	TFRC	protein_coding	transferrin receptor [Source:HGNC Symbol;Acc:HGNC:11763]
ENSG00000171475	-0.280008503472885	6.4920344524064095	4.448332622730865	0.044538027177663954	0.08062137403282464	WIPF2	protein_coding	WAS/WASL interacting protein family member 2 [Source:HGNC Symbol;Acc:HGNC:30923]
ENSG00000259994	0.6102934655915299	1.2475343318644037	4.448809368861464	0.044538487976602065	0.08062137403282464		lncRNA	novel transcript, overlapping to MTPAP
ENSG00000224936	-2.1937344620751036	-2.819528919987812	4.311869654130121	0.04454385810607431	0.08062470106488401	SUCLA2P1	processed_pseudogene	SUCLA2 pseudogene 1 [Source:HGNC Symbol;Acc:HGNC:21632]
ENSG00000106565	-0.8290857139469331	3.773759051116273	4.453191335085445	0.0445557841567272	0.08063989289259872	TMEM176B	protein_coding	transmembrane protein 176B [Source:HGNC Symbol;Acc:HGNC:29596]
ENSG00000198258	-0.49576263275781024	5.684119003017087	4.448753675385305	0.04456634514013054	0.08065261192171724	UBL5	protein_coding	ubiquitin like 5 [Source:HGNC Symbol;Acc:HGNC:13736]
ENSG00000106526	-0.6226421542868512	2.2648085471780073	4.441537591208519	0.04469329526596714	0.08087594400990691	ACTR3C	protein_coding	actin related protein 3C [Source:HGNC Symbol;Acc:HGNC:37282]
ENSG00000288739	0.6429208577497997	-0.9631803316437051	4.451973195409074	0.044697180942231206	0.08087656378813868		lncRNA	novel transcript, antisense to USP51
ENSG00000154743	0.3327888373878295	3.8663296912321514	4.440295401621319	0.04471730357304554	0.08090656082421825	TSEN2	protein_coding	tRNA splicing endonuclease subunit 2 [Source:HGNC Symbol;Acc:HGNC:28422]
ENSG00000206530	0.5227777800394693	2.7449779222997264	4.439439731387988	0.04473775501702315	0.08093120915391164	CFAP44	protein_coding	cilia and flagella associated protein 44 [Source:HGNC Symbol;Acc:HGNC:25631]
ENSG00000042832	-0.7954469672959629	-0.8497156489745673	4.445135241337301	0.0447407357742136	0.08093120915391164	TG	protein_coding	thyroglobulin [Source:HGNC Symbol;Acc:HGNC:11764]
ENSG00000140538	-1.6008687405631754	4.4790674504267844	4.46044166755806	0.04474156349396351	0.08093120915391164	NTRK3	protein_coding	neurotrophic receptor tyrosine kinase 3 [Source:HGNC Symbol;Acc:HGNC:8033]
ENSG00000215895	-1.0379654290676268	-0.9587207315051297	4.433070751232491	0.04474728328343084	0.08093514169790748	HSPA5P1	processed_pseudogene	HSPA5 pseudogene 1 [Source:HGNC Symbol;Acc:HGNC:54532]
ENSG00000261794	1.1863477971375098	-1.587668280381782	4.416502510990005	0.04475118282963919	0.08093578157589289	GOLGA8H	protein_coding	golgin A8 family member H [Source:HGNC Symbol;Acc:HGNC:37443]
ENSG00000228252	1.5936013563877598	-1.0142255966393885	4.37560797341726	0.044763519432775074	0.08095167917703405	COL6A4P2	transcribed_unitary_pseudogene	collagen type VI alpha 4 pseudogene 2 [Source:HGNC Symbol;Acc:HGNC:38501]
ENSG00000188822	-0.7687226313595503	-1.2371834268291624	4.403561771436583	0.0447732101973553	0.08096278982530555	CNR2	protein_coding	cannabinoid receptor 2 [Source:HGNC Symbol;Acc:HGNC:2160]
ENSG00000252690	0.7107053182552872	0.7815160302142858	4.436543245502402	0.04482196568646139	0.08104453333009884		lncRNA	TEC
ENSG00000224650	-1.172187069493078	-2.1642472809524587	4.339388233760621	0.04484695577421609	0.08108329603978269	IGHV3-74	IG_V_gene	immunoglobulin heavy variable 3-74 [Source:HGNC Symbol;Acc:HGNC:5624]
ENSG00000164483	-0.6427606814510842	2.556167790893442	4.4335614951930555	0.04486989378756383	0.08111834275264787	SAMD3	protein_coding	sterile alpha motif domain containing 3 [Source:HGNC Symbol;Acc:HGNC:21574]
ENSG00000197566	0.30766088155480253	4.150272610513882	4.431720790227867	0.04490870761397049	0.0811820828380843	ZNF624	protein_coding	zinc finger protein 624 [Source:HGNC Symbol;Acc:HGNC:29254]
ENSG00000161999	-0.32165143215871317	5.601904513699326	4.431358253967161	0.044916434709896105	0.08118495193675035	JMJD8	protein_coding	jumonji domain containing 8 [Source:HGNC Symbol;Acc:HGNC:14148]
ENSG00000288806	-1.1182395153796674	-2.078188928246783	4.34923139791229	0.04491836457029578	0.08118495193675035		lncRNA	novel transcript, antisense to MYLK
ENSG00000226310	0.8783542377894326	-0.08175500534907407	4.4352535112689475	0.04492096481911666	0.08118495193675035		lncRNA	novel transcript
ENSG00000126453	0.4038854328514583	2.9423992335664173	4.429172812539844	0.04496700774249587	0.08126173056212577	BCL2L12	protein_coding	BCL2 like 12 [Source:HGNC Symbol;Acc:HGNC:13787]
ENSG00000136490	0.41377433651896417	3.3063993031500205	4.428671075643751	0.04497773596538847	0.08127468343460713	LIMD2	protein_coding	LIM domain containing 2 [Source:HGNC Symbol;Acc:HGNC:28142]
ENSG00000023902	-0.3477277203227047	4.733140387310274	4.428043463329302	0.04499089704944535	0.08129203008395786	PLEKHO1	protein_coding	pleckstrin homology domain containing O1 [Source:HGNC Symbol;Acc:HGNC:24310]
ENSG00000127311	0.3860399747570845	2.8239650049183322	4.427350270988088	0.04500791585959646	0.08131250411152281	HELB	protein_coding	DNA helicase B [Source:HGNC Symbol;Acc:HGNC:17196]
ENSG00000269318	-0.6354857944686253	-1.205163685384714	4.425976283433586	0.04500935290673314	0.08131250411152281		lncRNA	novel transcript, antisense to MPND
ENSG00000170345	-0.7439436669799414	3.839668184289996	4.428472529850113	0.04509132195852669	0.081454140157117	FOS	protein_coding	Fos proto-oncogene, AP-1 transcription factor subunit [Source:HGNC Symbol;Acc:HGNC:3796]
ENSG00000182768	-0.3049469642585207	4.5037623145396966	4.423370460680591	0.04509592261862682	0.08145587566710015	NGRN	protein_coding	neugrin, neurite outgrowth associated [Source:HGNC Symbol;Acc:HGNC:18077]
ENSG00000198889	0.5568557580826992	2.343981686225176	4.423226111088077	0.04510184697015113	0.08145587566710015	DCAF12L1	protein_coding	DDB1 and CUL4 associated factor 12 like 1 [Source:HGNC Symbol;Acc:HGNC:29395]
ENSG00000112033	-0.3447377061965418	5.0473118316395	4.423050841528729	0.045102988371001435	0.08145587566710015	PPARD	protein_coding	peroxisome proliferator activated receptor delta [Source:HGNC Symbol;Acc:HGNC:9235]
ENSG00000184100	-1.045078239356277	-1.2718627623095036	4.404053613689403	0.04511795450295591	0.08147645802883477	BRD7P2	processed_pseudogene	bromodomain containing 7 pseudogene 2 [Source:HGNC Symbol;Acc:HGNC:33541]
ENSG00000236901	-0.4162887762508807	1.7383550574193423	4.421877095405442	0.04513575558458644	0.08150215623556445	MIR600HG	lncRNA	MIR600 host gene [Source:HGNC Symbol;Acc:HGNC:23642]
ENSG00000289960	0.9549106181385371	-1.8833815094365407	4.381418044119296	0.04514191280686192	0.0815068265883112		lncRNA	novel transcript, sense intronic to DGCR8
ENSG00000138111	0.46646225907411276	1.8407407538890375	4.421369341876142	0.045146093999285375	0.0815079286267253	MFSD13A	protein_coding	major facilitator superfamily domain containing 13A [Source:HGNC Symbol;Acc:HGNC:26196]
ENSG00000177946	-0.3347774631993018	3.2237925890129606	4.420594127115658	0.04515952410120189	0.08152572739117639	CENPBD1P	transcribed_unitary_pseudogene	CENPB DNA-binding domain containing 1, pseudogene [Source:HGNC Symbol;Acc:HGNC:28272]
ENSG00000137474	-0.7003432591573631	1.8142291225910834	4.42068278081478	0.04516325091553291	0.0815260075443222	MYO7A	protein_coding	myosin VIIA [Source:HGNC Symbol;Acc:HGNC:7606]
ENSG00000270547	-1.4522023967260247	-1.9841310232914404	4.337151392187926	0.04519445042306787	0.08157587579922088	LINC01235	lncRNA	long intergenic non-protein coding RNA 1235 [Source:HGNC Symbol;Acc:HGNC:49769]
ENSG00000251209	0.7645409229368126	2.0514355360486376	4.418350651999463	0.045212818266918225	0.08160257687678306	LINC00923	lncRNA	long intergenic non-protein coding RNA 923 [Source:HGNC Symbol;Acc:HGNC:28088]
ENSG00000126216	0.18259954412663462	5.015642502970981	4.417167547409604	0.04523556906009788	0.08163718369432275	TUBGCP3	protein_coding	tubulin gamma complex associated protein 3 [Source:HGNC Symbol;Acc:HGNC:18598]
ENSG00000115165	-0.7589201872149557	2.351897024723339	4.4162898579756655	0.045260670493730615	0.08167602693413668	CYTIP	protein_coding	cytohesin 1 interacting protein [Source:HGNC Symbol;Acc:HGNC:9506]
ENSG00000269743	0.3898629827811822	2.092401387983181	4.415917494338895	0.04526743260180517	0.08168177206077509	SLC25A53	protein_coding	solute carrier family 25 member 53 [Source:HGNC Symbol;Acc:HGNC:31894]
ENSG00000129351	0.2948698010724563	7.996110122787998	4.413448429615845	0.045319578102115524	0.08176940081881978	ILF3	protein_coding	interleukin enhancer binding factor 3 [Source:HGNC Symbol;Acc:HGNC:6038]
ENSG00000184432	0.22432923323463758	8.315363933758354	4.413255963638419	0.04532393234165067	0.08177079352122338	COPB2	protein_coding	COPI coat complex subunit beta 2 [Source:HGNC Symbol;Acc:HGNC:2232]
ENSG00000167461	-0.27479675421029737	6.437224674231764	4.412279257531055	0.045346039630800763	0.08180421248815761	RAB8A	protein_coding	RAB8A, member RAS oncogene family [Source:HGNC Symbol;Acc:HGNC:7007]
ENSG00000130560	-0.24331161192518208	4.926866464130822	4.411486657398426	0.04536408997089043	0.08183030801924648	UBAC1	protein_coding	UBA domain containing 1 [Source:HGNC Symbol;Acc:HGNC:30221]
ENSG00000143353	-0.6734736773876238	4.237630383475588	4.413642316199851	0.045412516510019596	0.08191118940005589	LYPLAL1	protein_coding	lysophospholipase like 1 [Source:HGNC Symbol;Acc:HGNC:20440]
ENSG00000099795	-0.4801633978216606	5.495963048652472	4.409719132738834	0.045420856820283025	0.08191975962229617	NDUFB7	protein_coding	NADH:ubiquinone oxidoreductase subunit B7 [Source:HGNC Symbol;Acc:HGNC:7702]
ENSG00000285805	0.8917233287521987	-1.8459835234228867	4.382216222378141	0.045432420132786935	0.08193414094580032		lncRNA	novel transcript, antisense to PYGO1
ENSG00000096070	-0.25045101248148405	5.794119917838932	4.407454963597553	0.04545540196514882	0.08196911085925794	BRPF3	protein_coding	bromodomain and PHD finger containing 3 [Source:HGNC Symbol;Acc:HGNC:14256]
ENSG00000083168	-0.29374705870235024	7.390296209578763	4.4069790794537935	0.045466198187229925	0.08198210283764201	KAT6A	protein_coding	lysine acetyltransferase 6A [Source:HGNC Symbol;Acc:HGNC:13013]
ENSG00000137714	0.23364114994538127	4.539133407144202	4.406145962095149	0.045485340131829276	0.08201014011446564	FDX1	protein_coding	ferredoxin 1 [Source:HGNC Symbol;Acc:HGNC:3638]
ENSG00000256235	-0.5967582629914611	2.758190815209451	4.40338672984906	0.045550387426361305	0.08212093384362397	SMIM3	protein_coding	small integral membrane protein 3 [Source:HGNC Symbol;Acc:HGNC:30248]
ENSG00000103275	-0.2504797710181722	6.702340637055684	4.402914709301419	0.04555858457646658	0.08212922536269358	UBE2I	protein_coding	ubiquitin conjugating enzyme E2 I [Source:HGNC Symbol;Acc:HGNC:12485]
ENSG00000145730	0.5446386080125754	8.943384399410455	4.404402536836132	0.045563785393202876	0.08213211445828389	PAM	protein_coding	peptidylglycine alpha-amidating monooxygenase [Source:HGNC Symbol;Acc:HGNC:8596]
ENSG00000132382	-0.37574306472323543	5.8607133170667955	4.4023693959071135	0.04557100094232403	0.08213863451591032	MYBBP1A	protein_coding	MYB binding protein 1a [Source:HGNC Symbol;Acc:HGNC:7546]
ENSG00000215835	-1.1342274177447498	-1.8246306472999012	4.339311123384919	0.045581977535960244	0.0821519320359912		processed_pseudogene	Ewing sarcoma breakpoint region 1 (EWSR1) pseudogene
ENSG00000172586	-0.35846379982677895	4.269787270536754	4.399439953696989	0.04563806096564791	0.08224384460478686	CHCHD1	protein_coding	coiled-coil-helix-coiled-coil-helix domain containing 1 [Source:HGNC Symbol;Acc:HGNC:23518]
ENSG00000139351	-1.1261076354880533	-1.9860044701524382	4.296110854725449	0.0456401813549827	0.08224384460478686	SYCP3	protein_coding	synaptonemal complex protein 3 [Source:HGNC Symbol;Acc:HGNC:18130]
ENSG00000166619	-0.221641826577274	5.3525372856527085	4.399173751007333	0.04564381684996324	0.08224390301683462	BLCAP	protein_coding	BLCAP apoptosis inducing factor [Source:HGNC Symbol;Acc:HGNC:1055]
ENSG00000286760	0.5474508392401365	1.0754951163644264	4.399170454565684	0.04565787016323558	0.08225363523291498		lncRNA	novel transcript
ENSG00000125772	-0.2920103581205594	5.695684745975824	4.3985159849752264	0.045658813168030665	0.08225363523291498	GPCPD1	protein_coding	glycerophosphocholine phosphodiesterase 1 [Source:HGNC Symbol;Acc:HGNC:26957]
ENSG00000152082	-0.4187306149563925	6.020702770097953	4.398462589966108	0.04566002856550713	0.08225363523291498	MZT2B	protein_coding	mitotic spindle organizing protein 2B [Source:HGNC Symbol;Acc:HGNC:25886]
ENSG00000115282	-0.226305422072426	3.9050891572199293	4.396023010645285	0.04571623246166864	0.08234838400963135	TTC31	protein_coding	tetratricopeptide repeat domain 31 [Source:HGNC Symbol;Acc:HGNC:25759]
ENSG00000170390	0.42515929311049855	2.698050509895985	4.3954097901199765	0.04573163061744509	0.08236962049031812	DCLK2	protein_coding	doublecortin like kinase 2 [Source:HGNC Symbol;Acc:HGNC:19002]
ENSG00000071894	-0.2781884812393158	6.056495750016283	4.3950612449028315	0.04573769589309762	0.08237404500992948	CPSF1	protein_coding	cleavage and polyadenylation specific factor 1 [Source:HGNC Symbol;Acc:HGNC:2324]
ENSG00000147642	-0.923089804227899	3.944079058964734	4.403508225973351	0.045765553429588365	0.08241641867910726	SYBU	protein_coding	syntabulin [Source:HGNC Symbol;Acc:HGNC:26011]
ENSG00000110911	0.33839011001447367	6.591283699144309	4.393716292358269	0.045768444895135534	0.08241641867910726	SLC11A2	protein_coding	solute carrier family 11 member 2 [Source:HGNC Symbol;Acc:HGNC:10908]
ENSG00000100599	-0.467971544175923	4.232959912064673	4.39295089685096	0.0457863847050483	0.0824422195533196	RIN3	protein_coding	Ras and Rab interactor 3 [Source:HGNC Symbol;Acc:HGNC:18751]
ENSG00000291214	-0.22966396013200258	4.6683422240654115	4.3912115457508545	0.04582593205642423	0.08250691947625331		lncRNA	novel transcript
ENSG00000178301	0.5278835351519932	0.23273035872047834	4.393107738362738	0.045840121460421504	0.08252595728808118	AQP11	protein_coding	aquaporin 11 [Source:HGNC Symbol;Acc:HGNC:19940]
ENSG00000274315	0.5424984400143801	-0.21299426742548816	4.395365888907611	0.04584722245372521	0.08253223183980533		lncRNA	novel transcript, antisense to FAR2
ENSG00000124486	-0.4165712248613822	8.679415723791557	4.3900656975084384	0.04585202982265014	0.08253437684187462	USP9X	protein_coding	ubiquitin specific peptidase 9 X-linked [Source:HGNC Symbol;Acc:HGNC:12632]
ENSG00000274104	-0.6170235074184351	-0.47409150241223347	4.395313201336537	0.04586786891571998	0.08254994283616414		lncRNA	novel transcript
ENSG00000137876	0.30920219347729266	6.909394506993284	4.389373024848163	0.04586791049641066	0.08254994283616414	RSL24D1	protein_coding	ribosomal L24 domain containing 1 [Source:HGNC Symbol;Acc:HGNC:18479]
ENSG00000109654	0.4371890288947576	7.0934083853341034	4.389065784894942	0.04587495546820887	0.08255611270240742	TRIM2	protein_coding	tripartite motif containing 2 [Source:HGNC Symbol;Acc:HGNC:15974]
ENSG00000188153	-0.5746747612988339	6.333437986326903	4.393352981476616	0.04588641123898522	0.08257021860000605	COL4A5	protein_coding	collagen type IV alpha 5 chain [Source:HGNC Symbol;Acc:HGNC:2207]
ENSG00000113141	-0.3835747164739019	6.4358747129135105	4.388270694210186	0.04589319558802177	0.08257591695508315	IK	protein_coding	IK cytokine [Source:HGNC Symbol;Acc:HGNC:5958]
ENSG00000232859	0.384831133470101	2.436988048085087	4.386733201351208	0.04593110795979294	0.08263401596074574	LYRM9	protein_coding	LYR motif containing 9 [Source:HGNC Symbol;Acc:HGNC:27314]
ENSG00000104413	-0.3036057073963944	6.321583506289088	4.386548595109452	0.04593272559843783	0.08263401596074574	ESRP1	protein_coding	epithelial splicing regulatory protein 1 [Source:HGNC Symbol;Acc:HGNC:25966]
ENSG00000248727	0.6593512370849745	1.8460460400571526	4.385163193223275	0.04596962916545552	0.08269388882738496	LINC01948	lncRNA	long intergenic non-protein coding RNA 1948 [Source:HGNC Symbol;Acc:HGNC:52772]
ENSG00000166928	-1.0335514698454435	-1.6627275748991135	4.356540391177411	0.04598148701721188	0.08270870154884778	MS4A14	protein_coding	membrane spanning 4-domains A14 [Source:HGNC Symbol;Acc:HGNC:30706]
ENSG00000135929	-0.8598490939476592	4.742103071516962	4.392108512102756	0.04607636981379714	0.08287284038844327	CYP27A1	protein_coding	cytochrome P450 family 27 subfamily A member 1 [Source:HGNC Symbol;Acc:HGNC:2605]
ENSG00000132005	-0.37420281750415346	4.743473778679459	4.37565521401722	0.046183811778810195	0.08305954047140887	RFX1	protein_coding	regulatory factor X1 [Source:HGNC Symbol;Acc:HGNC:9982]
ENSG00000184271	-0.4584259102918085	2.466516879881805	4.373698018375143	0.04623178164167195	0.08313926162079918	POU6F1	protein_coding	POU class 6 homeobox 1 [Source:HGNC Symbol;Acc:HGNC:9224]
ENSG00000132323	-0.24342190759915183	4.254692795230796	4.372320991933122	0.046261144879871256	0.08318093879937935	ILKAP	protein_coding	ILK associated serine/threonine phosphatase [Source:HGNC Symbol;Acc:HGNC:15566]
ENSG00000289952	0.4457890246502947	0.7151090944652788	4.373370518874981	0.04626224559967234	0.08318093879937935		lncRNA	novel transcript, antisense to RNLS
ENSG00000132688	0.6140729511267662	7.22413663487417	4.376737231256058	0.04626883118271041	0.08318622720357183	NES	protein_coding	nestin [Source:HGNC Symbol;Acc:HGNC:7756]
ENSG00000269902	0.8465908677813094	-0.9080722958640258	4.380881013682322	0.04630015772566331	0.08323599277356783		lncRNA	novel transcript
ENSG00000271538	1.0399426006152257	-2.3140901513837395	4.269871352299217	0.04633439108229911	0.0832909758107229	LINC02427	lncRNA	long intergenic non-protein coding RNA 2427 [Source:HGNC Symbol;Acc:HGNC:53358]
ENSG00000204842	0.23737084523601207	6.216728472676112	4.368190259345525	0.04635650318540298	0.08332416266713981	ATXN2	protein_coding	ataxin 2 [Source:HGNC Symbol;Acc:HGNC:10555]
ENSG00000224985	-1.3161527796099655	-2.326299972282667	4.248150344485408	0.046366224330051324	0.08333507374470485		lncRNA	novel transcript
ENSG00000164405	-0.4364935407682725	6.037270628654453	4.3669573302934	0.046385122128492454	0.08336247521494125	UQCRQ	protein_coding	ubiquinol-cytochrome c reductase complex III subunit VII [Source:HGNC Symbol;Acc:HGNC:29594]
ENSG00000165091	-0.7212911579666618	2.0796973449019234	4.365896427817727	0.04641511774831902	0.08340981559779011	TMC1	protein_coding	transmembrane channel like 1 [Source:HGNC Symbol;Acc:HGNC:16513]
ENSG00000271265	0.9163328013019939	-2.024347036792531	4.313933508642158	0.04645556604534564	0.08347593092584898		lncRNA	novel transcript
ENSG00000204839	-0.5108180641239922	0.8456597969956671	4.363625088287159	0.046487324509963616	0.08352642232874917	MROH6	protein_coding	maestro heat like repeat family member 6 [Source:HGNC Symbol;Acc:HGNC:27814]
ENSG00000110074	0.33848156328523926	3.922324398744382	4.362189282079248	0.04649651454429765	0.083536358991589	FOXRED1	protein_coding	FAD dependent oxidoreductase domain containing 1 [Source:HGNC Symbol;Acc:HGNC:26927]
ENSG00000103365	-0.29437488040726933	6.555058013391096	4.360741547190783	0.04652969141033489	0.08358938581239604	GGA2	protein_coding	golgi associated, gamma adaptin ear containing, ARF binding protein 2 [Source:HGNC Symbol;Acc:HGNC:16064]
ENSG00000189127	1.0663207145431939	-2.082056761457645	4.282613549687895	0.04663820281608977	0.08377246416756379	ANKRD34B	protein_coding	ankyrin repeat domain 34B [Source:HGNC Symbol;Acc:HGNC:33736]
ENSG00000119943	0.7065622661170397	2.5522398749966233	4.356161305083337	0.04663894132311402	0.08377246416756379	PYROXD2	protein_coding	pyridine nucleotide-disulphide oxidoreductase domain 2 [Source:HGNC Symbol;Acc:HGNC:23517]
ENSG00000139180	0.3442994489140457	4.135543842385382	4.354021307965625	0.04668697003264661	0.0838521345475798	NDUFA9	protein_coding	NADH:ubiquinone oxidoreductase subunit A9 [Source:HGNC Symbol;Acc:HGNC:7693]
ENSG00000177910	1.5243486333327294	-0.34245469130828804	4.347241646978993	0.04676970616883795	0.08399412376159678	SPATA31C2	protein_coding	SPATA31 subfamily C member 2 [Source:HGNC Symbol;Acc:HGNC:24508]
ENSG00000289433	0.9234210742171095	-1.023593348474384	4.359195150727795	0.04678072227106345	0.08400729813227081		lncRNA	novel transcript, sense intronic to SOBP
ENSG00000238251	-1.236435915894023	-1.9773555662129156	4.238441842139436	0.04682451491091594	0.08407932483925167	NSA2P7	processed_pseudogene	NSA2 pseudogene 7 [Source:HGNC Symbol;Acc:HGNC:54588]
ENSG00000230311	-1.6243848203422573	-2.1345739163901976	4.217325013160314	0.04684194089756116	0.08409944751617508	TOMM20P4	processed_pseudogene	TOMM20 pseudogene 4 [Source:HGNC Symbol;Acc:HGNC:50522]
ENSG00000121749	-0.3028619479471894	6.197860461523283	4.347341134607494	0.04684309014810523	0.08409944751617508	TBC1D15	protein_coding	TBC1 domain family member 15 [Source:HGNC Symbol;Acc:HGNC:25694]
ENSG00000256797	-1.0161605265666223	-1.6526444004743603	4.266641397077006	0.04685821487438207	0.08411998527114786	KLRF2	protein_coding	killer cell lectin like receptor F2 [Source:HGNC Symbol;Acc:HGNC:37646]
ENSG00000280132	0.7598362369443863	-1.481612009214007	4.334924281990042	0.04686263617468775	0.08412130648973125		TEC	novel transcript
ENSG00000104047	0.3253710042426957	5.399363798373248	4.346201380150871	0.04686986249810797	0.08412266901492438	DTWD1	protein_coding	DTW domain containing 1 [Source:HGNC Symbol;Acc:HGNC:30926]
ENSG00000225721	-1.4049349735946015	0.8435445966618841	4.353176605363467	0.04687170439806945	0.08412266901492438		lncRNA	novel transcript
ENSG00000272576	1.0191305452633475	-2.06822736364933	4.298300872920581	0.04687445138004132	0.08412266901492438		lncRNA	novel transcript
ENSG00000185115	0.3878158068066574	5.235437166115104	4.34510811417373	0.04689555555756103	0.08415392697774278	NSMCE3	protein_coding	NSE3 homolog, SMC5-SMC6 complex component [Source:HGNC Symbol;Acc:HGNC:7677]
ENSG00000100084	-0.3625934034231083	3.295691482067159	4.344285281658756	0.04691599977699755	0.084183995826566	HIRA	protein_coding	histone cell cycle regulator [Source:HGNC Symbol;Acc:HGNC:4916]
ENSG00000170604	-0.36015997583678905	5.362166820342419	4.34306174185017	0.04694368069655076	0.08422704414238859	IRF2BP1	protein_coding	interferon regulatory factor 2 binding protein 1 [Source:HGNC Symbol;Acc:HGNC:21728]
ENSG00000196923	-0.3998711434265186	5.35549894571178	4.341332272925344	0.04698441948310923	0.08429351246729948	PDLIM7	protein_coding	PDZ and LIM domain 7 [Source:HGNC Symbol;Acc:HGNC:22958]
ENSG00000234886	1.4205216918711998	-1.23008975473108	4.346756676073342	0.04699551260785583	0.08430420542448386	MTND5P26	processed_pseudogene	MT-ND5 pseudogene 26 [Source:HGNC Symbol;Acc:HGNC:42295]
ENSG00000278022	0.9126686476661838	-1.798041054565674	4.312972396728421	0.04699776632027324	0.08430420542448386		lncRNA	novel transcript, sense intronic to IGF1R
ENSG00000105849	-0.5462967605953621	6.57721770653848	4.344277610655627	0.0470124080709523	0.08432384304789857	POLR1F	protein_coding	RNA polymerase I subunit F [Source:HGNC Symbol;Acc:HGNC:18027]
ENSG00000142512	-0.7605804531319558	0.5543225868407528	4.342502427289279	0.04701808076482993	0.08432739149351835	SIGLEC10	protein_coding	sialic acid binding Ig like lectin 10 [Source:HGNC Symbol;Acc:HGNC:15620]
ENSG00000132170	-0.4992467085596305	3.4509344913865867	4.339431503594841	0.047030092122206824	0.08434230694386337	PPARG	protein_coding	peroxisome proliferator activated receptor gamma [Source:HGNC Symbol;Acc:HGNC:9236]
ENSG00000254759	-1.195733976734836	0.27691157151007095	4.341527422497134	0.04703407139196431	0.08434281668575516	NAP1L1P1	processed_pseudogene	nucleosome assembly protein 1 like 1 pseudogene 1 [Source:HGNC Symbol;Acc:HGNC:38004]
ENSG00000188215	-0.30002246227146695	4.715062006055686	4.338281813125191	0.047056456272211625	0.08437632921205833	DCUN1D3	protein_coding	defective in cullin neddylation 1 domain containing 3 [Source:HGNC Symbol;Acc:HGNC:28734]
ENSG00000262663	1.01584360473249	-2.247745264744907	4.2638814550280495	0.047076007349145105	0.08440475561633698		lncRNA	novel transcript, sense intronic TBCD
ENSG00000180769	-0.52805056399836	2.3601824377494225	4.335883642790727	0.0471164100033695	0.08446781707424983	WDFY3-AS2	lncRNA	WDFY3 antisense RNA 2 [Source:HGNC Symbol;Acc:HGNC:21603]
ENSG00000167658	-0.2894799341323955	11.86959822981368	4.335643954776265	0.0471185803384922	0.08446781707424983	EEF2	protein_coding	eukaryotic translation elongation factor 2 [Source:HGNC Symbol;Acc:HGNC:3214]
ENSG00000186260	0.28380418714130584	6.657549717931538	4.334741758027076	0.04713990646898467	0.08449511485854537	MRTFB	protein_coding	myocardin related transcription factor B [Source:HGNC Symbol;Acc:HGNC:29819]
ENSG00000254454	-0.8232123243729227	1.1676794827784576	4.335430591467841	0.04714121123821849	0.08449511485854537	RCC2P6	processed_pseudogene	regulator of chromosome condensation 2 pseudogene 6 [Source:HGNC Symbol;Acc:HGNC:42382]
ENSG00000291132	0.7319782931567818	-0.4227507395166436	4.338560001291608	0.04720260305264381	0.0845985095225854		lncRNA	novel transcript
ENSG00000126749	-0.23576640343670047	3.747189530334977	4.33153481406073	0.04721644667472685	0.08461629737763804	EMG1	protein_coding	EMG1 N1-specific pseudouridine methyltransferase [Source:HGNC Symbol;Acc:HGNC:16912]
ENSG00000112695	-0.4456660011077784	6.355011421933282	4.331367111457811	0.04721994199580975	0.08461629737763804	COX7A2	protein_coding	cytochrome c oxidase subunit 7A2 [Source:HGNC Symbol;Acc:HGNC:2288]
ENSG00000257017	-1.8833243125789847	0.11641714032862445	4.3453121453128105	0.04723352163008731	0.08463398734032286	HP	protein_coding	haptoglobin [Source:HGNC Symbol;Acc:HGNC:5141]
ENSG00000242697	0.6215179961010882	2.1686788220730473	4.329652094548189	0.04726458391258089	0.08468299783269792	RPL5P12	processed_pseudogene	ribosomal protein L5 pseudogene 12 [Source:HGNC Symbol;Acc:HGNC:36221]
ENSG00000170881	0.228331254005303	5.9096710124605885	4.3279355661555785	0.047301127397924705	0.08474182042108384	RNF139	protein_coding	ring finger protein 139 [Source:HGNC Symbol;Acc:HGNC:17023]
ENSG00000259120	-0.7750425295983603	2.43387964026987	4.327801691786584	0.04731510435595557	0.08476020813287097	SMIM6	protein_coding	small integral membrane protein 6 [Source:HGNC Symbol;Acc:HGNC:40032]
ENSG00000107833	0.44123074036885507	4.063960435251792	4.323408992676272	0.047409117692796265	0.08492195875820197	NPM3	protein_coding	nucleophosmin/nucleoplasmin 3 [Source:HGNC Symbol;Acc:HGNC:7931]
ENSG00000070731	-0.5734356175965672	2.966816511344119	4.323076505413692	0.04741848959945342	0.08493098841764889	ST6GALNAC2	protein_coding	ST6 N-acetylgalactosaminide alpha-2,6-sialyltransferase 2 [Source:HGNC Symbol;Acc:HGNC:10867]
ENSG00000184925	-1.0630637357377315	1.1982986914380163	4.326282993266877	0.04742481993238161	0.08493098841764889	LCN12	protein_coding	lipocalin 12 [Source:HGNC Symbol;Acc:HGNC:28733]
ENSG00000120656	-0.2614225380619367	4.349498050451618	4.322720110855229	0.04742532105368232	0.08493098841764889	TAF12	protein_coding	TATA-box binding protein associated factor 12 [Source:HGNC Symbol;Acc:HGNC:11545]
ENSG00000258824	-0.5258346427852609	-0.3200266208465664	4.327824835210753	0.04744073460746037	0.08495192658271675		lncRNA	novel transcript
ENSG00000130382	-0.3984784986784104	6.627794989033567	4.321878178397952	0.04744512331286886	0.08495312086127586	MLLT1	protein_coding	MLLT1 super elongation complex subunit [Source:HGNC Symbol;Acc:HGNC:7134]
ENSG00000286223	-1.520711916993885	-2.6299673635833356	4.178342975845962	0.047468159809102566	0.08498770223567144		lncRNA	novel transcript, antisense to NOP58
ENSG00000207233	-1.062993876607786	-1.728537587155318	4.281563886522563	0.04749447848617596	0.08502815419023158	SNORA37	snoRNA	small nucleolar RNA, H/ACA box 37 [Source:HGNC Symbol;Acc:HGNC:32630]
ENSG00000105538	-0.49267838406289677	3.320426999991452	4.319499689250215	0.04750300870915726	0.08503069042463039	RASIP1	protein_coding	Ras interacting protein 1 [Source:HGNC Symbol;Acc:HGNC:24716]
ENSG00000141756	0.3542686832007049	7.661491860520496	4.319434782455695	0.04750334549613979	0.08503069042463039	FKBP10	protein_coding	FKBP prolyl isomerase 10 [Source:HGNC Symbol;Acc:HGNC:18169]
ENSG00000232536	-1.1426206965153998	-2.433007925482413	4.18254140603744	0.047509993327946115	0.08503592156384365		lncRNA	novel transcript
ENSG00000165671	0.25922831580045785	7.858032500407568	4.318203195292955	0.047532723501556	0.08506993465944153	NSD1	protein_coding	nuclear receptor binding SET domain protein 1 [Source:HGNC Symbol;Acc:HGNC:14234]
ENSG00000110195	-1.4875283919419915	1.706516241963646	4.3284252050308805	0.04754704212229667	0.08508888933622452	FOLR1	protein_coding	folate receptor alpha [Source:HGNC Symbol;Acc:HGNC:3791]
ENSG00000270006	-0.9130281408409396	-1.9304493992536342	4.245781923464823	0.047587919416659866	0.08515536599284086	C16orf95-DT	lncRNA	C16orf95 divergent transcript [Source:HGNC Symbol;Acc:HGNC:55269]
ENSG00000178896	-0.8226926160705239	0.3799390348154091	4.3180807306632225	0.04761303490179858	0.08518859981854723	EXOSC4	protein_coding	exosome component 4 [Source:HGNC Symbol;Acc:HGNC:18189]
ENSG00000105464	-0.7769797861974669	-0.7293699976912495	4.317848179528819	0.047613955861080595	0.08518859981854723	GRIN2D	protein_coding	glutamate ionotropic receptor NMDA type subunit 2D [Source:HGNC Symbol;Acc:HGNC:4588]
ENSG00000185112	0.5090967328211558	4.289097325345545	4.314582989225867	0.04761948263317158	0.08519181053254758	FAM43A	protein_coding	family with sequence similarity 43 member A [Source:HGNC Symbol;Acc:HGNC:26888]
ENSG00000140511	0.6620339288794133	2.9713202578549027	4.314084146971319	0.047632582953351654	0.08520231273373662	HAPLN3	protein_coding	hyaluronan and proteoglycan link protein 3 [Source:HGNC Symbol;Acc:HGNC:21446]
ENSG00000132388	0.26178146652005424	6.353546217887516	4.314013545587124	0.047632818399860374	0.08520231273373662	UBE2G1	protein_coding	ubiquitin conjugating enzyme E2 G1 [Source:HGNC Symbol;Acc:HGNC:12482]
ENSG00000258925	-1.4718854161704304	-2.293739628924234	4.189185808008199	0.0476584751253157	0.08524152587450684	NPM1P5	processed_pseudogene	nucleophosmin 1 pseudogene 5 [Source:HGNC Symbol;Acc:HGNC:7925]
ENSG00000285665	-0.908172790347273	-1.5681126547288577	4.293133229807289	0.047663426028770356	0.08524370152258186	TOP1P1	processed_pseudogene	DNA topoisomerase I pseudogene 1 [Source:HGNC Symbol;Acc:HGNC:11987]
ENSG00000188725	0.3145634027034967	6.29533910938616	4.311916324183511	0.047683010616812724	0.08527204640703284	SMIM15	protein_coding	small integral membrane protein 15 [Source:HGNC Symbol;Acc:HGNC:33861]
ENSG00000207445	-0.9609040735494171	-0.5735326773075148	4.317721223859943	0.0476882920474125	0.08527481036225912	SNORD15B	snoRNA	small nucleolar RNA, C/D box 15B [Source:HGNC Symbol;Acc:HGNC:16649]
ENSG00000118600	0.2167862168739003	4.529545955351893	4.309686942351734	0.047736652881358844	0.08535460118047133	RXYLT1	protein_coding	ribitol xylosyltransferase 1 [Source:HGNC Symbol;Acc:HGNC:13530]
ENSG00000243517	-1.6757500472203959	-2.1531596358831164	4.18991729063625	0.04774655586185188	0.08536232995154493	RPL13AP22	processed_pseudogene	ribosomal protein L13a pseudogene 22 [Source:HGNC Symbol;Acc:HGNC:35825]
ENSG00000148357	1.1658303431918566	-0.09683893677925336	4.317221341190639	0.04774845478057153	0.08536232995154493	HMCN2	protein_coding	hemicentin 2 [Source:HGNC Symbol;Acc:HGNC:21293]
ENSG00000177889	0.20645897696055746	6.805875222236124	4.3089198552075265	0.04775482459282828	0.08536703157302046	UBE2N	protein_coding	ubiquitin conjugating enzyme E2 N [Source:HGNC Symbol;Acc:HGNC:12492]
ENSG00000246308	0.5516742147040247	-0.9888127224502141	4.317035245097988	0.04778570825507044	0.08541555024512434		lncRNA	novel transcript, antisense to ZBED5
ENSG00000133392	-1.287908385721437	4.406885630353807	4.3248787381019085	0.047855197409297265	0.08553306209886613	MYH11	protein_coding	myosin heavy chain 11 [Source:HGNC Symbol;Acc:HGNC:7569]
ENSG00000285972	-0.8231169190936635	5.365871601997822	4.316524961616562	0.04786005789392454	0.08553505179194501	CERNA2	lncRNA	competing endogenous lncRNA 2 for microRNA let-7b [Source:HGNC Symbol;Acc:HGNC:51354]
ENSG00000229127	0.7442085121538082	0.914915304245833	4.29956815387883	0.0479980280721986	0.08577491495936783	KANSL1L-AS1	lncRNA	KANSL1L antisense RNA 1 [Source:HGNC Symbol;Acc:HGNC:41139]
ENSG00000176018	0.31464011202179826	6.299985249345447	4.296632781665489	0.048050577665658734	0.08586210159670629	LYSMD3	protein_coding	LysM domain containing 3 [Source:HGNC Symbol;Acc:HGNC:26969]
ENSG00000186666	-0.3144790811952421	3.2247866083567103	4.296320211788071	0.048059322284306726	0.08587100512419454	BCDIN3D	protein_coding	BCDIN3 domain containing RNA methyltransferase [Source:HGNC Symbol;Acc:HGNC:27050]
ENSG00000083896	-0.24484893768538823	6.382444961096068	4.2910271996210225	0.04818618512187218	0.08608695704186264	YTHDC1	protein_coding	YTH domain containing 1 [Source:HGNC Symbol;Acc:HGNC:30626]
ENSG00000165175	-0.36965186826700563	5.493081368233352	4.290963970973689	0.04818772672057649	0.08608695704186264	MID1IP1	protein_coding	MID1 interacting protein 1 [Source:HGNC Symbol;Acc:HGNC:20715]
ENSG00000233922	0.8119029398452602	-1.267044774875433	4.2926732599602975	0.048229791757657056	0.08615536286275474	LINC01694	lncRNA	long intergenic non-protein coding RNA 1694 [Source:HGNC Symbol;Acc:HGNC:52481]
ENSG00000004779	-0.42937322396086364	4.894723264171414	4.288428092900753	0.04824933474436614	0.0861835288265828	NDUFAB1	protein_coding	NADH:ubiquinone oxidoreductase subunit AB1 [Source:HGNC Symbol;Acc:HGNC:7694]
ENSG00000167100	0.5757314792248882	2.362241778567672	4.288220115520143	0.04825743252333687	0.08619124841765942	SAMD14	protein_coding	sterile alpha motif domain containing 14 [Source:HGNC Symbol;Acc:HGNC:27312]
ENSG00000147679	0.2448401851329719	5.23790254999117	4.28738868283829	0.048274448509164306	0.0862088440696366	UTP23	protein_coding	UTP23 small subunit processome component [Source:HGNC Symbol;Acc:HGNC:28224]
ENSG00000143499	0.26071987259817103	5.399412925299444	4.2873725468103014	0.04827483768063151	0.0862088440696366	SMYD2	protein_coding	SET and MYND domain containing 2 [Source:HGNC Symbol;Acc:HGNC:20982]
ENSG00000172005	-2.0069329140382317	1.8942722764200872	4.302726704735581	0.048290895132812636	0.08623077308155998	MAL	protein_coding	mal, T cell differentiation protein [Source:HGNC Symbol;Acc:HGNC:6817]
ENSG00000278576	0.7012130043445793	0.7059933380207508	4.28528705560038	0.048349852871504784	0.0863292976881233		lncRNA	novel transcript, sense intronic to ZC3H14
ENSG00000256001	0.8245343313879124	-1.1585991406211	4.281256140267199	0.04838073148761184	0.08637767516122236		lncRNA	novel transcript
ENSG00000239857	-0.789437818154671	0.07457323077459493	4.286220128267284	0.04839491824705607	0.0863962461995387	GET4	protein_coding	guided entry of tail-anchored proteins factor 4 [Source:HGNC Symbol;Acc:HGNC:21690]
ENSG00000132000	-0.9003428772007454	1.5710885698365695	4.282322099558647	0.048414937116333316	0.08642522519882884	PODNL1	protein_coding	podocan like 1 [Source:HGNC Symbol;Acc:HGNC:26275]
ENSG00000253508	1.3611362771551505	-1.5444507963802658	4.2322914049356335	0.04842048141989709	0.08642836322259705		lncRNA	novel transcript
ENSG00000166024	-0.22236825425304224	4.239890655032385	4.280984291269506	0.04843056954270733	0.08643961063271854	R3HCC1L	protein_coding	R3H domain and coiled-coil containing 1 like [Source:HGNC Symbol;Acc:HGNC:23512]
ENSG00000171723	0.22367076561354082	4.660389332475464	4.279667956783703	0.04846239268489771	0.08648964624124121	GPHN	protein_coding	gephyrin [Source:HGNC Symbol;Acc:HGNC:15465]
ENSG00000285043	0.6053239030433457	-0.491321363785653	4.286291115285102	0.048474831342754876	0.08650508171602868		protein_coding	novel protein
ENSG00000117152	-0.9400059945195602	4.311620810694414	4.290458501780336	0.04848874330774459	0.0865231437416024	RGS4	protein_coding	regulator of G protein signaling 4 [Source:HGNC Symbol;Acc:HGNC:10000]
ENSG00000272033	0.9832723466910844	-0.5182117859392075	4.280879998870347	0.048606437042424934	0.08672243675146327		lncRNA	novel transcript, sense intronic to POU2F1
ENSG00000226609	0.7608426730405408	-0.9577490040687661	4.279678137110066	0.0486080283798397	0.08672243675146327	SNX30-DT	lncRNA	SNX30 divergent transcript [Source:HGNC Symbol;Acc:HGNC:55835]
ENSG00000108622	-0.4963787363097755	2.8056132153179414	4.26985209170747	0.04870450430823416	0.086886412334171	ICAM2	protein_coding	intercellular adhesion molecule 2 [Source:HGNC Symbol;Acc:HGNC:5345]
ENSG00000270019	0.5976470135580295	-0.014359202395317317	4.273088932879405	0.04870754982160922	0.086886412334171		lncRNA	novel transcript
ENSG00000236762	-2.001776055077367	-2.2912526599520353	4.164028072945885	0.0487142824221555	0.0868878742698238	RPL19P16	processed_pseudogene	ribosomal protein L19 pseudogene 16 [Source:HGNC Symbol;Acc:HGNC:36596]
ENSG00000198300	0.5251859310769237	6.602802898701248	4.272271670978107	0.048715982428161095	0.0868878742698238	PEG3	protein_coding	paternally expressed 3 [Source:HGNC Symbol;Acc:HGNC:8826]
ENSG00000183779	0.41988823741404796	6.6329932035845625	4.2679498566693095	0.048748992841515064	0.0869399570748045	ZNF703	protein_coding	zinc finger protein 703 [Source:HGNC Symbol;Acc:HGNC:25883]
ENSG00000275052	0.23346525430299087	7.662449489098213	4.267263598894343	0.04876583979897394	0.08696320775401399	PPP4R3B	protein_coding	protein phosphatase 4 regulatory subunit 3B [Source:HGNC Symbol;Acc:HGNC:29267]
ENSG00000167311	1.2664165866172268	-1.1895790429671131	4.257116093543444	0.04880210432461731	0.08702107908083077	ART5	protein_coding	ADP-ribosyltransferase 5 [Source:HGNC Symbol;Acc:HGNC:24049]
ENSG00000245025	-0.6807550858955698	2.260466262210862	4.263877339869155	0.04885311105754265	0.087105226761402		lncRNA	novel transcript, antisense to RHOBTB2
ENSG00000278627	0.7612292003080009	-1.9364669769629523	4.23498196268251	0.04887711406686256	0.08714121734673162		lncRNA	novel transcript, antisense to EPX
ENSG00000188706	-0.33970763224067424	6.537851919837665	4.261498632193602	0.048907639488176696	0.08718882997165896	ZDHHC9	protein_coding	zinc finger DHHC-type palmitoyltransferase 9 [Source:HGNC Symbol;Acc:HGNC:18475]
ENSG00000177459	0.7226474980712322	2.313073295525635	4.260235749611327	0.048943527428994285	0.08724599430646025	ERICH5	protein_coding	glutamate rich 5 [Source:HGNC Symbol;Acc:HGNC:26823]
ENSG00000229267	0.7697491403732055	0.05399963734897543	4.263552893577427	0.04895715521463472	0.08726347219500641	SNHG31	lncRNA	small nucleolar RNA host gene 31 [Source:HGNC Symbol;Acc:HGNC:54196]
ENSG00000154118	1.0567412335649136	-2.2546693913148186	4.183797092409933	0.04896720403019829	0.08727456853231094	JPH3	protein_coding	junctophilin 3 [Source:HGNC Symbol;Acc:HGNC:14203]
ENSG00000233954	-0.7546513087294162	1.2553824056208436	4.259355431219825	0.04897804821176161	0.08728708061224787	UQCRHL	protein_coding	ubiquinol-cytochrome c reductase hinge protein like [Source:HGNC Symbol;Acc:HGNC:51714]
ENSG00000248858	0.8996691747271134	0.41510146986881236	4.259754637340575	0.04899382500240787	0.08729855694292254		lncRNA	uncharacterized LOC441369 [Source:NCBI gene (formerly Entrezgene);Acc:441369]
ENSG00000198960	0.3252440752784512	3.4103647052557644	4.25800946989666	0.048994634927579724	0.08729855694292254	ARMCX6	protein_coding	armadillo repeat containing X-linked 6 [Source:HGNC Symbol;Acc:HGNC:26094]
ENSG00000289557	-1.0577035342206322	-1.3167541786533725	4.230881792732329	0.04899596131585827	0.08729855694292254		lncRNA	novel transcript, sense intronic to CHST11
ENSG00000213754	0.8702521615004063	-1.463888605014677	4.260725925971944	0.04900249398457634	0.08730338180549012	KPNA4P1	processed_pseudogene	KPNA4 pseudogene 1 [Source:HGNC Symbol;Acc:HGNC:54976]
ENSG00000291092	-0.8270439306374964	-1.0068608487197188	4.260097798144335	0.049055583554797624	0.08739114572869824	PMS2P3	lncRNA	PMS1 homolog 2, mismatch repair system component pseudogene 3 [Source:HGNC Symbol;Acc:HGNC:9128]
ENSG00000257815	0.5583721166134208	1.6609343579553684	4.254448724873978	0.04908812127774103	0.08743551190523838	PRANCR	lncRNA	progenitor renewal associated non-coding RNA [Source:HGNC Symbol;Acc:HGNC:51126]
ENSG00000087510	0.8132117681263961	4.3577938263909015	4.262816971611735	0.049088148824394544	0.08743551190523838	TFAP2C	protein_coding	transcription factor AP-2 gamma [Source:HGNC Symbol;Acc:HGNC:11744]
ENSG00000130988	0.8737500815132654	1.5342232860903735	4.254656669763101	0.04910093013583718	0.08745145375160888	RGN	protein_coding	regucalcin [Source:HGNC Symbol;Acc:HGNC:9989]
ENSG00000158470	-0.380322283487883	6.583865558355359	4.253272575557186	0.04911077112544123	0.0874621566442476	B4GALT5	protein_coding	beta-1,4-galactosyltransferase 5 [Source:HGNC Symbol;Acc:HGNC:928]
ENSG00000286289	0.6658667800339931	2.6112533358273473	4.252724259852628	0.04912691238550157	0.08748407724383359		lncRNA	novel transcript
ENSG00000240265	1.0202402753329367	-1.9432857490586577	4.2133039500567735	0.049162621830709366	0.08754083827972323	H1-8P1	processed_pseudogene	H1-8 pseudogene 1 [Source:HGNC Symbol;Acc:HGNC:56427]
ENSG00000166250	0.45254823169380576	6.8418869004482765	4.25110780812074	0.049178353649823627	0.0875620203128607	CLMP	protein_coding	CXADR like membrane protein [Source:HGNC Symbol;Acc:HGNC:24039]
ENSG00000115419	0.3334424917166064	5.677083587475624	4.250279829063619	0.04918491348887876	0.08756686961213217	GLS	protein_coding	glutaminase [Source:HGNC Symbol;Acc:HGNC:4331]
ENSG00000229955	1.1951719813574775	-1.728699620198399	4.235563917467677	0.04919649208691324	0.08758065265761047		lncRNA	novel transcript, sense intronic to CSNK1E
ENSG00000017427	0.764794817872051	10.459206209570892	4.254816310160408	0.049201023470274614	0.08758188892868192	IGF1	protein_coding	insulin like growth factor 1 [Source:HGNC Symbol;Acc:HGNC:5464]
ENSG00000221866	-0.7028615870549052	2.265009717386211	4.247726661367125	0.04925405707463739	0.08766387660758083	PLXNA4	protein_coding	plexin A4 [Source:HGNC Symbol;Acc:HGNC:9102]
ENSG00000260038	-0.8649374994378228	-2.072111097784873	4.1832327977269355	0.04925476287970841	0.08766387660758083		lncRNA	novel transcript, sense to intronic to ARL2BP
ENSG00000286329	1.4274738961666196	-1.8449333317199264	4.189683407118646	0.049273367877038746	0.08768523074979344		lncRNA	novel transcript
ENSG00000276115	0.918897612363454	1.0551138793068482	4.247979510748593	0.04927444382842375	0.08768523074979344		lncRNA	novel transcript, sense intronic to BICD1
ENSG00000198881	1.0407749946057467	-2.2856523696965714	4.171894499954979	0.0492799454864649	0.0876881848826043	ASB12	protein_coding	ankyrin repeat and SOCS box containing 12 [Source:HGNC Symbol;Acc:HGNC:19763]
ENSG00000229794	1.072966261071846	-1.5576202678661422	4.241128098122045	0.04932906991292043	0.08776875437152715	MTCYBP32	processed_pseudogene	MT-CYB pseudogene 32 [Source:HGNC Symbol;Acc:HGNC:52174]
ENSG00000279453	0.4274179060185284	3.0590566522241347	4.242137798639202	0.0493885107600242	0.08786766536307969		TEC	TEC
ENSG00000153814	-0.5662063385736614	7.363077763250956	4.245874390854312	0.049393636225419424	0.0878699353504344	JAZF1	protein_coding	JAZF zinc finger 1 [Source:HGNC Symbol;Acc:HGNC:28917]
ENSG00000254510	-1.0838644947010605	-1.108511716133395	4.229541962693843	0.049405891026960073	0.0878848868906944		lncRNA	novel transcript
ENSG00000101391	-0.34599067627489055	4.140938843318835	4.240068565653255	0.049439266083519104	0.08793740260441105	CDK5RAP1	protein_coding	CDK5 regulatory subunit associated protein 1 [Source:HGNC Symbol;Acc:HGNC:15880]
ENSG00000224356	-0.7393242349283854	-0.9330223877821187	4.246432462764183	0.0494464549126388	0.08793990672266709		lncRNA	novel transcript
ENSG00000289296	-0.960949028848782	-1.326161657043012	4.228308889330425	0.04944837916347289	0.08793990672266709		lncRNA	novel transcript
ENSG00000278896	0.9156041353119726	-0.7751950237024766	4.248246633291751	0.04945230597290234	0.0879400386520309		TEC	TEC
ENSG00000168564	-0.3243020462024371	4.9366197556779134	4.2358655530243725	0.04954380359111163	0.08808783024237246	CDKN2AIP	protein_coding	CDKN2A interacting protein [Source:HGNC Symbol;Acc:HGNC:24325]
ENSG00000170270	-0.3727812534327946	4.067125161779319	4.235775022292841	0.04954648795881592	0.08808783024237246	GON7	protein_coding	GON7 subunit of KEOPS complex [Source:HGNC Symbol;Acc:HGNC:20356]
ENSG00000242068	-1.6101197374738816	-2.5157645438707346	4.096523351038575	0.04954699257346097	0.08808783024237246	RNF13P1	processed_pseudogene	RNF13 pseudogene 1 [Source:HGNC Symbol;Acc:HGNC:56589]
ENSG00000258727	-0.6154177110400779	0.5940976061687749	4.236731561860835	0.04955912348800038	0.08810018663316457	AP1G2-AS1	lncRNA	AP1G2 antisense RNA 1 [Source:HGNC Symbol;Acc:HGNC:55442]
ENSG00000151388	-0.6113289781019606	5.987110807832952	4.240255695956427	0.04956166198880514	0.08810018663316457	ADAMTS12	protein_coding	ADAM metallopeptidase with thrombospondin type 1 motif 12 [Source:HGNC Symbol;Acc:HGNC:14605]
ENSG00000258537	-0.6607622988445014	-0.3705089415289037	4.239655245694585	0.0495891598553364	0.08814220237174183	FRMD6-AS2	lncRNA	FRMD6 antisense RNA 2 [Source:HGNC Symbol;Acc:HGNC:43637]
ENSG00000228232	-0.943724453302963	0.9633466745516871	4.232259285996645	0.04966692873974651	0.08827355878014902	GAPDHP1	processed_pseudogene	glyceraldehyde-3-phosphate dehydrogenase pseudogene 1 [Source:HGNC Symbol;Acc:HGNC:4159]
ENSG00000291029	0.8257797255406877	1.9150507342562768	4.231125368684079	0.04968151447980953	0.08829081547295835		lncRNA	FKBP prolyl isomerase 9 pseudogene 1 [Source:NCBI gene (formerly Entrezgene);Acc:360132]
ENSG00000105971	0.519680138919097	4.833485822489886	4.231861091804162	0.04968446654824017	0.08829081547295835	CAV2	protein_coding	caveolin 2 [Source:HGNC Symbol;Acc:HGNC:1528]
ENSG00000196456	-0.3661784178833985	2.4075474841007143	4.2302176820687905	0.04968824216094028	0.08829081547295835	ZNF775	protein_coding	zinc finger protein 775 [Source:HGNC Symbol;Acc:HGNC:28501]
ENSG00000251364	0.6639899165253241	0.09251149358743567	4.2316396355725665	0.04972159551919857	0.08834298008598092	SYT9-AS1	lncRNA	SYT9 antisense RNA 1 [Source:HGNC Symbol;Acc:HGNC:56173]
ENSG00000182606	-0.4841762256243405	6.663186665541669	4.230225368768409	0.04972533988191899	0.08834298008598092	TRAK1	protein_coding	trafficking kinesin protein 1 [Source:HGNC Symbol;Acc:HGNC:29947]
ENSG00000287676	0.7229173037996939	-1.5126132537288295	4.223172018844593	0.04974852446606103	0.08837729157617784		lncRNA	novel transcript
ENSG00000112739	0.2621799781365331	7.005033676818054	4.227128370277018	0.04976266958674972	0.08839554054374701	PRPF4B	protein_coding	pre-mRNA processing factor 4B [Source:HGNC Symbol;Acc:HGNC:17346]
ENSG00000227057	-0.23298695668448435	5.353508515289028	4.226954659410553	0.04976704723937057	0.0883964376535579	WDR46	protein_coding	WD repeat domain 46 [Source:HGNC Symbol;Acc:HGNC:13923]
ENSG00000242551	1.7111348560946458	-2.5252408908141515	4.0942015958542575	0.04977619110529503	0.08840579973307379	POU5F1P6	unprocessed_pseudogene	POU class 5 homeobox 1 pseudogene 6 [Source:HGNC Symbol;Acc:HGNC:33312]
ENSG00000166428	-0.5814058766071176	1.074791608351772	4.227151090800018	0.04978373209212795	0.08841231375825975	PLD4	protein_coding	phospholipase D family member 4 [Source:HGNC Symbol;Acc:HGNC:23792]
ENSG00000211677	2.056713369584513	1.0421105832715558	4.245115478666462	0.04983174398113864	0.08849069457861138	IGLC2	IG_C_gene	immunoglobulin lambda constant 2 [Source:HGNC Symbol;Acc:HGNC:5856]
ENSG00000099622	-0.24521370871717094	7.33326122808171	4.224060448297415	0.04983980078795461	0.08849811690282784	CIRBP	protein_coding	cold inducible RNA binding protein [Source:HGNC Symbol;Acc:HGNC:1982]
ENSG00000070061	0.18090323273097642	5.872609830223287	4.223430996694412	0.04985564830442029	0.08851937058157261	ELP1	protein_coding	elongator acetyltransferase complex subunit 1 [Source:HGNC Symbol;Acc:HGNC:5959]
ENSG00000157483	-0.4499678301731696	6.46412848487628	4.223662088496841	0.049863856390788	0.08852705809878875	MYO1E	protein_coding	myosin IE [Source:HGNC Symbol;Acc:HGNC:7599]
ENSG00000114127	0.2935482692422038	6.863301567688007	4.222164748365787	0.04988752891874342	0.08856219747233142	XRN1	protein_coding	5'-3' exoribonuclease 1 [Source:HGNC Symbol;Acc:HGNC:30654]
ENSG00000198105	0.3628348213281234	4.891694454963329	4.221007968465056	0.0499167227171004	0.08860713218294841	ZNF248	protein_coding	zinc finger protein 248 [Source:HGNC Symbol;Acc:HGNC:13041]
ENSG00000210196	0.8244686251296928	-1.497168598966667	4.219657369981425	0.04995795228491517	0.08867342292810837	MT-TP	Mt_tRNA	mitochondrially encoded tRNA-Pro (CCN) [Source:HGNC Symbol;Acc:HGNC:7494]
ENSG00000110025	-0.9824559272002423	-1.4024165175137469	4.210720879068752	0.04996215460426814	0.08867398654824854	SNX15	protein_coding	sorting nexin 15 [Source:HGNC Symbol;Acc:HGNC:14978]
ENSG00000251192	0.3330998010952567	2.44954620322138	4.21909929590942	0.04996740767135031	0.08867641482710636	ZNF674	protein_coding	zinc finger protein 674 [Source:HGNC Symbol;Acc:HGNC:17625]
ENSG00000065621	0.4952020603570481	3.9459696276066603	4.218101822275776	0.049990516736646756	0.08871052903915874	GSTO2	protein_coding	glutathione S-transferase omega 2 [Source:HGNC Symbol;Acc:HGNC:23064]
ENSG00000273213	0.8817350627845361	0.8721510868394502	4.218884814181908	0.05000828732560736	0.0887343250800771	H3-7	protein_coding	H3.7 histone (putative) [Source:HGNC Symbol;Acc:HGNC:32060]
ENSG00000178338	0.3248052342490182	3.3238209158665324	4.217282475583618	0.05001170122470831	0.0887343250800771	ZNF354B	protein_coding	zinc finger protein 354B [Source:HGNC Symbol;Acc:HGNC:17197]
ENSG00000171121	0.7286292371417982	0.3203373211313733	4.218788267994911	0.05002220807626602	0.08874606882860626	KCNMB3	protein_coding	potassium calcium-activated channel subfamily M regulatory beta subunit 3 [Source:HGNC Symbol;Acc:HGNC:6287]
ENSG00000136634	-1.0932384709960379	-1.723812065342752	4.1686289248096635	0.05004150218854838	0.08877339931264516	IL10	protein_coding	interleukin 10 [Source:HGNC Symbol;Acc:HGNC:5962]
ENSG00000244053	-3.2580249747072396	-2.939864389472473	4.126340263526612	0.05008136342062511	0.08883720869126428	RPL13AP2	processed_pseudogene	ribosomal protein L13a pseudogene 2 [Source:HGNC Symbol;Acc:HGNC:19675]
ENSG00000165138	0.29565333109086755	4.079825885619948	4.2120910009582495	0.0501424699286146	0.08893869131949311	ANKS6	protein_coding	ankyrin repeat and sterile alpha motif domain containing 6 [Source:HGNC Symbol;Acc:HGNC:26724]
ENSG00000106367	-0.29992229141159926	5.2642795606407775	4.210698372572003	0.050177344241616594	0.08899129094534394	AP1S1	protein_coding	adaptor related protein complex 1 subunit sigma 1 [Source:HGNC Symbol;Acc:HGNC:559]
ENSG00000279170	0.32390655081416314	2.6462400762667277	4.210674813302252	0.050179922270985805	0.08899129094534394	TSTD3	protein_coding	thiosulfate sulfurtransferase like domain containing 3 [Source:HGNC Symbol;Acc:HGNC:40910]
ENSG00000198995	1.2556148659816186	-2.5275236563460948	4.094649152605942	0.05018554717663164	0.08899435207068007	MIR340	miRNA	microRNA 340 [Source:HGNC Symbol;Acc:HGNC:31777]
ENSG00000154330	-0.7186066892413822	3.4384041718325546	4.210085697909036	0.050263589716216917	0.08912582139845936	PGM5	protein_coding	phosphoglucomutase 5 [Source:HGNC Symbol;Acc:HGNC:8908]
ENSG00000278934	-0.38787532566778654	0.6467457302598867	4.208023278821416	0.050278933550761316	0.08914272698744383		TEC	TEC
ENSG00000187479	-0.9535048628917301	4.216209116962591	4.2181711368211	0.05028093445909661	0.08914272698744383	C11orf96	protein_coding	chromosome 11 open reading frame 96 [Source:HGNC Symbol;Acc:HGNC:38675]
ENSG00000106993	-0.2838508836597025	4.612520984140112	4.20521654712255	0.050316675375509906	0.08919916372486714	CDC37L1	protein_coding	cell division cycle 37 like 1, HSP90 cochaperone [Source:HGNC Symbol;Acc:HGNC:17179]
ENSG00000254400	-1.2636071504368673	-2.240925290459402	4.1041347010924065	0.050322827158403124	0.08920314147066162		lncRNA	novel transcript
ENSG00000260198	1.538349371213338	-2.6014624588980686	4.065180452442324	0.05035274281101805	0.08924772332808745		lncRNA	novel transcript, sense intronic to GNAO1
ENSG00000264522	-0.3344957366647127	6.635325978850587	4.203672598847879	0.05035579728127741	0.08924772332808745	OTUD7B	protein_coding	OTU deubiquitinase 7B [Source:HGNC Symbol;Acc:HGNC:16683]
ENSG00000278842	0.9980812015297548	-1.8607350131073896	4.181952396072418	0.05036434654020409	0.08925486533472474		processed_pseudogene	novel pseudogene
ENSG00000022277	-0.20891577610102485	5.920107824858494	4.20320730228361	0.050367647436107485	0.08925486533472474	RTF2	protein_coding	replication termination factor 2 [Source:HGNC Symbol;Acc:HGNC:15890]
ENSG00000261208	-1.0720066923372238	-1.9547753753880672	4.1389819553650415	0.050387233814156836	0.08928264237245334		processed_pseudogene	novel Pumilio domain-containing protein KIAA0020 pseudogene
ENSG00000290885	0.6857453451224047	-0.3024297298741287	4.206547255409207	0.05044076399183634	0.08936745049739375		lncRNA	novel transcript
ENSG00000183458	-0.9416755617478202	0.451572493217207	4.202756843501039	0.05044475670930394	0.08936745049739375	PKD1P3	transcribed_unprocessed_pseudogene	polycystin 1, transient receptor potential channel interacting pseudogene 3 [Source:HGNC Symbol;Acc:HGNC:30067]
ENSG00000167346	1.7440308474741366	8.32639716718645	4.2193689674524855	0.0504468413063576	0.08936745049739375	MMP26	protein_coding	matrix metallopeptidase 26 [Source:HGNC Symbol;Acc:HGNC:14249]
ENSG00000142875	0.29347727431581566	6.633724889266835	4.1992501902927835	0.050468512439324986	0.08939890306844886	PRKACB	protein_coding	protein kinase cAMP-activated catalytic subunit beta [Source:HGNC Symbol;Acc:HGNC:9381]
ENSG00000124571	0.23897179109812838	5.993330959406659	4.19880859372309	0.05047978636160136	0.08941193477845213	XPO5	protein_coding	exportin 5 [Source:HGNC Symbol;Acc:HGNC:17675]
ENSG00000106031	2.0549686090523203	3.663654632802925	4.217812145752287	0.05050127926626083	0.0894370044542737	HOXA13	protein_coding	homeobox A13 [Source:HGNC Symbol;Acc:HGNC:5102]
ENSG00000177119	0.24985668845778944	6.412381509997609	4.197947218038433	0.050501776500969674	0.0894370044542737	ANO6	protein_coding	anoctamin 6 [Source:HGNC Symbol;Acc:HGNC:25240]
ENSG00000115255	-0.5333288801643815	3.090930046795799	4.197082327203019	0.050525388525508946	0.08947187885828295	REEP6	protein_coding	receptor accessory protein 6 [Source:HGNC Symbol;Acc:HGNC:30078]
ENSG00000273008	-0.7355262728635319	-0.626580025314128	4.202245747584207	0.05053031036111372	0.08947365326993885	CSGALNACT2-DT	lncRNA	CSGALNACT2 divergent transcript [Source:HGNC Symbol;Acc:HGNC:55174]
ENSG00000270956	0.5316237358899056	-0.029085710174905986	4.199170268580766	0.050557018920323146	0.08951400200708161		lncRNA	novel transcript, antisense to TTN
ENSG00000122565	0.29705473638833635	7.222355022771863	4.195083010777083	0.050574980174079555	0.08953695776089264	CBX3	protein_coding	chromobox 3 [Source:HGNC Symbol;Acc:HGNC:1553]
ENSG00000237989	0.723283468298449	-1.807029163587786	4.17172092154404	0.05057782937741828	0.08953695776089264	LINC01679	lncRNA	long intergenic non-protein coding RNA 1679 [Source:HGNC Symbol;Acc:HGNC:52469]
ENSG00000234093	-2.38584368859315	-1.2964613222816181	4.108536297497452	0.05060262635352521	0.08957390842540258	RPS15AP11	processed_pseudogene	ribosomal protein S15a pseudogene 11 [Source:HGNC Symbol;Acc:HGNC:36707]
ENSG00000100023	-0.21914596275071843	5.629552463181437	4.192144291104446	0.05065022325941044	0.0896512093764968	PPIL2	protein_coding	peptidylprolyl isomerase like 2 [Source:HGNC Symbol;Acc:HGNC:9261]
ENSG00000180336	1.0493591483766058	-1.6637763054511943	4.165180513012442	0.0506956260539909	0.08972461505066266	MEIOC	protein_coding	meiosis specific with coiled-coil domain [Source:HGNC Symbol;Acc:HGNC:26670]
ENSG00000232373	0.8693130794712473	-1.246562344271513	4.197040093451718	0.0507363841335571	0.08978978944274882	MTCYBP3	processed_pseudogene	MT-CYB pseudogene 3 [Source:HGNC Symbol;Acc:HGNC:39579]
ENSG00000236609	0.3842556474750728	4.360224027055772	4.187549446131913	0.0507684121994	0.08983950514485654	ZNF853	protein_coding	zinc finger protein 853 [Source:HGNC Symbol;Acc:HGNC:21767]
ENSG00000115232	0.6084029411182484	5.713403431497566	4.192161647485864	0.050779422835655716	0.08985202369354088	ITGA4	protein_coding	integrin subunit alpha 4 [Source:HGNC Symbol;Acc:HGNC:6140]
ENSG00000170525	-0.537572769186017	6.095376459884144	4.190139331052852	0.0508012418897295	0.08988366385357459	PFKFB3	protein_coding	6-phosphofructo-2-kinase/fructose-2,6-biphosphatase 3 [Source:HGNC Symbol;Acc:HGNC:8874]
ENSG00000223559	-1.4531149836394297	-2.3492699823599	4.059493124471475	0.050814850038911126	0.08989420395466079		processed_pseudogene	exportin, tRNA (nuclear export receptor for tRNAs) (XPOT) pseudogene
ENSG00000204588	0.7612016952609404	-0.6414717901123833	4.193699066886661	0.050815075511565236	0.08989420395466079	LINC01123	lncRNA	long intergenic non-protein coding RNA 1123 [Source:HGNC Symbol;Acc:HGNC:49269]
ENSG00000232629	-0.9910921201268796	0.8749666276416279	4.188191418037778	0.05083604730295014	0.08992433475954277	HLA-DQB2	protein_coding	major histocompatibility complex, class II, DQ beta 2 [Source:HGNC Symbol;Acc:HGNC:4945]
ENSG00000254438	-1.5485319613657307	-1.8197776530927963	4.068696606967182	0.05084012810157804	0.0899245845832329	LINC02683	lncRNA	long intergenic non-protein coding RNA 2683 [Source:HGNC Symbol;Acc:HGNC:54179]
ENSG00000184368	-1.1498585845628684	-0.9678210859032124	4.169643046684578	0.05084436874938573	0.08992511708302174	MAP7D2	protein_coding	MAP7 domain containing 2 [Source:HGNC Symbol;Acc:HGNC:25899]
ENSG00000087448	-0.2920855328964783	6.423093241712788	4.182021760174169	0.05091032541007588	0.09003479412802294	KLHL42	protein_coding	kelch like family member 42 [Source:HGNC Symbol;Acc:HGNC:29252]
ENSG00000226284	-2.271823490304928	-2.7932156581214445	4.029398477148268	0.05100378245628029	0.09018767678950393	ARPC3P1	processed_pseudogene	actin related protein 2/3 complex subunit 3 pseudogene 1 [Source:HGNC Symbol;Acc:HGNC:16092]
ENSG00000114416	0.2573071717430544	7.050358097527497	4.178364231453262	0.05100467535598468	0.09018767678950393	FXR1	protein_coding	FMR1 autosomal homolog 1 [Source:HGNC Symbol;Acc:HGNC:4023]
ENSG00000188385	1.0028754039579082	-0.7943780714471211	4.184159562202612	0.0510348549085717	0.09023405097932281	JAKMIP3	protein_coding	Janus kinase and microtubule interacting protein 3 [Source:HGNC Symbol;Acc:HGNC:23523]
ENSG00000253106	0.3429512941345151	2.52192293124334	4.176394028138997	0.05105803568186445	0.09026804449494523		lncRNA	novel transcript, antisense to TATDN1
ENSG00000169035	-0.9860587971404338	0.5379204919800427	4.1782797149456155	0.05106491841164585	0.09027322085379709	KLK7	protein_coding	kallikrein related peptidase 7 [Source:HGNC Symbol;Acc:HGNC:6368]
ENSG00000181458	-0.6066078597695402	5.474941248441273	4.179500066221239	0.05108888973815382	0.0903086035129791	TMEM45A	protein_coding	transmembrane protein 45A [Source:HGNC Symbol;Acc:HGNC:25480]
ENSG00000262803	1.0662125237444617	-1.8372848549278176	4.148135269771038	0.05110095940429777	0.09032294404231848		processed_pseudogene	transmembrane protein 192 (TMEM192) pseudogene
ENSG00000116661	0.705015400793613	-0.2847015610948024	4.179873206918909	0.051106877086122035	0.09032640932000166	FBXO2	protein_coding	F-box protein 2 [Source:HGNC Symbol;Acc:HGNC:13581]
ENSG00000214212	-0.8704259020416937	-0.880831487419568	4.176689956669198	0.051139008944706243	0.09037620146886534	C19orf38	protein_coding	chromosome 19 open reading frame 38 [Source:HGNC Symbol;Acc:HGNC:34073]
ENSG00000142920	0.5310472898958464	1.1225309920547224	4.171621485514019	0.05119407869645187	0.09046108987394788	AZIN2	protein_coding	antizyme inhibitor 2 [Source:HGNC Symbol;Acc:HGNC:29957]
ENSG00000131470	0.4578331606662349	2.0096007679373127	4.17121214781907	0.05119496885094448	0.09046108987394788	PSMC3IP	protein_coding	PSMC3 interacting protein [Source:HGNC Symbol;Acc:HGNC:17928]
ENSG00000100505	0.9503646733553512	0.26549043649034143	4.173350546683561	0.051201666180911196	0.09046592091071128	TRIM9	protein_coding	tripartite motif containing 9 [Source:HGNC Symbol;Acc:HGNC:16288]
ENSG00000246090	0.6126094933928616	2.889625519831546	4.169544547395375	0.05123473928574337	0.09051734976287756		lncRNA	novel transcript, antisense to ADH4, ADH6 & ADH1A
ENSG00000124772	-0.5803645085626039	0.13725326284296033	4.172779258576644	0.05124007115825412	0.09051976350578969	CPNE5	protein_coding	copine 5 [Source:HGNC Symbol;Acc:HGNC:2318]
ENSG00000188817	0.9958293168957075	3.6405394669440616	4.177720944576875	0.0512878571930801	0.09059716981034253	SNTN	protein_coding	sentan, cilia apical structure protein [Source:HGNC Symbol;Acc:HGNC:33706]
ENSG00000272143	0.5642108366930146	0.3413004169934177	4.166424813958351	0.05136878158112961	0.09073309667808284	FGF14-AS2	lncRNA	FGF14 antisense RNA 2 [Source:HGNC Symbol;Acc:HGNC:44368]
ENSG00000167522	-0.3596666519557647	6.974415156931453	4.163566574647403	0.05138841307205384	0.09076074874517959	ANKRD11	protein_coding	ankyrin repeat domain containing 11 [Source:HGNC Symbol;Acc:HGNC:21316]
ENSG00000185527	0.8836090865845537	-0.8055701758387934	4.16598464832354	0.05139593608376253	0.09076701253756005	PDE6G	protein_coding	phosphodiesterase 6G [Source:HGNC Symbol;Acc:HGNC:8789]
ENSG00000064300	1.4205614691205577	2.1828265175478148	4.1734637364349085	0.051439939642277624	0.0908342353365036	NGFR	protein_coding	nerve growth factor receptor [Source:HGNC Symbol;Acc:HGNC:7809]
ENSG00000171763	-0.2713788275629349	3.6324386848311705	4.161542346745897	0.05144195917791037	0.0908342353365036	SPATA5L1	protein_coding	spermatogenesis associated 5 like 1 [Source:HGNC Symbol;Acc:HGNC:28762]
ENSG00000163001	0.2969101129542343	5.177816093840616	4.161030460486172	0.051454522065483066	0.09084939052186854	CFAP36	protein_coding	cilia and flagella associated protein 36 [Source:HGNC Symbol;Acc:HGNC:30540]
ENSG00000106034	0.6321700496432944	5.481130577514496	4.165548593263165	0.051466986886710545	0.09086437022786409	CPED1	protein_coding	cadherin like and PC-esterase domain containing 1 [Source:HGNC Symbol;Acc:HGNC:26159]
ENSG00000272345	-0.48777480372827714	0.8726083273342072	4.160800831398283	0.05148975039434304	0.09089752842237232		lncRNA	novel transcript, antisense to ACOT13
ENSG00000263818	0.9702825581015708	-2.364655980351313	4.074969501956424	0.05151723407462433	0.09093901360972662	RDM1P5	transcribed_processed_pseudogene	RDM1 pseudogene 5 [Source:HGNC Symbol;Acc:HGNC:53921]
ENSG00000172113	-0.2285295341923511	4.687209174952112	4.156183069323749	0.05158125653173217	0.09104498620424671	NME6	protein_coding	NME/NM23 nucleoside diphosphate kinase 6 [Source:HGNC Symbol;Acc:HGNC:20567]
ENSG00000130520	-0.37652180081904507	6.1082664792012205	4.151437121188472	0.051705378117560395	0.09125701391103638	LSM4	protein_coding	LSM4 homolog, U6 small nuclear RNA and mRNA degradation associated [Source:HGNC Symbol;Acc:HGNC:17259]
ENSG00000187556	0.8108777633815399	-1.5790981990851514	4.128955721834319	0.05170987130123179	0.09125788791726587	NANOS3	protein_coding	nanos C2HC-type zinc finger 3 [Source:HGNC Symbol;Acc:HGNC:22048]
ENSG00000156976	-0.28060081517881913	8.539773295783348	4.1505226832644695	0.05172935697669091	0.09128521858136426	EIF4A2	protein_coding	eukaryotic translation initiation factor 4A2 [Source:HGNC Symbol;Acc:HGNC:3284]
ENSG00000269825	0.4436045450759189	4.2271926087709035	4.14912577303313	0.05176636710694091	0.09134346750023448		protein_coding	novel zinc finger protein
ENSG00000289562	0.5022894404946725	1.002420995266225	4.149419329117506	0.05177807279673698	0.09135706034307169		lncRNA	novel transcript, antisense to TUT1
ENSG00000234618	-0.6770208427555893	-1.675815183922261	4.122957715420136	0.051890513103714335	0.09154837317246742	RPSAP9	processed_pseudogene	ribosomal protein SA pseudogene 9 [Source:HGNC Symbol;Acc:HGNC:31463]
ENSG00000198948	-0.4966944987708586	5.254637245517975	4.145633185709293	0.051898752156758356	0.09155583250097893	MFAP3L	protein_coding	microfibril associated protein 3 like [Source:HGNC Symbol;Acc:HGNC:29083]
ENSG00000171408	0.4174083709231586	3.3817607547794326	4.14359165310838	0.05191251503224102	0.09157303463106133	PDE7B	protein_coding	phosphodiesterase 7B [Source:HGNC Symbol;Acc:HGNC:8792]
ENSG00000267221	-0.5006705503797738	1.0868755802723165	4.143769465290132	0.05192405405758965	0.09158359554497747	C17orf113	protein_coding	chromosome 17 open reading frame 113 [Source:HGNC Symbol;Acc:HGNC:53437]
ENSG00000186654	0.4620808975387221	2.855634453720112	4.143090407832508	0.05192652648484616	0.09158359554497747	PRR5	protein_coding	proline rich 5 [Source:HGNC Symbol;Acc:HGNC:31682]
ENSG00000066084	0.29027379247652385	6.544394236816992	4.142208345307117	0.05194800646633982	0.09161440126714616	DIP2B	protein_coding	disco interacting protein 2 homolog B [Source:HGNC Symbol;Acc:HGNC:29284]
ENSG00000260778	-0.8191025218584836	-1.5435221659576637	4.12543758217603	0.05198587744548619	0.09167410681170178	MIR3677HG	lncRNA	MIR3677 and MIR940 host gene [Source:HGNC Symbol;Acc:HGNC:55382]
ENSG00000234740	0.8829622311311193	-1.8534500963625333	4.119588865090077	0.0520036251914259	0.09169831970795578		lncRNA	novel transcript
ENSG00000276255	-0.7654714324645203	0.15192809087533568	4.141856560702688	0.05204219529230241	0.09175924221706279	LINC02809	lncRNA	long intergenic non-protein coding RNA 2809 [Source:HGNC Symbol;Acc:HGNC:54341]
ENSG00000157617	-0.25406500600428034	5.290341820995545	4.138115101186494	0.0520560433834	0.09177656957360689	C2CD2	protein_coding	C2 calcium dependent domain containing 2 [Source:HGNC Symbol;Acc:HGNC:1266]
ENSG00000196205	-1.3256285003731305	4.242312759568781	4.156077895133218	0.05207772771645608	0.09180770874697455	EEF1A1P5	processed_pseudogene	eukaryotic translation elongation factor 1 alpha 1 pseudogene 5 [Source:HGNC Symbol;Acc:HGNC:3200]
ENSG00000155111	0.3461203387221354	6.1131963684430595	4.136629110272695	0.052095310338422615	0.09183161277201596	CDK19	protein_coding	cyclin dependent kinase 19 [Source:HGNC Symbol;Acc:HGNC:19338]
ENSG00000151778	0.4691523274767846	0.9410804830177225	4.135852078168427	0.05213690098490703	0.09189783026111875	SERP2	protein_coding	stress associated endoplasmic reticulum protein family member 2 [Source:HGNC Symbol;Acc:HGNC:20607]
ENSG00000279320	-0.9062285128688862	-1.3533654412463147	4.105440657091302	0.052164191108944005	0.09193770522924147		TEC	TEC
ENSG00000156171	0.2276194755697855	5.316958352230464	4.133898702147473	0.05216757899452973	0.09193770522924147	DRAM2	protein_coding	DNA damage regulated autophagy modulator 2 [Source:HGNC Symbol;Acc:HGNC:28769]
ENSG00000236104	-0.2234791379501713	4.332601143976389	4.129295255038651	0.05229000933723183	0.09214635629828254	ZBTB22	protein_coding	zinc finger and BTB domain containing 22 [Source:HGNC Symbol;Acc:HGNC:13085]
ENSG00000223715	1.4561412434008507	-2.612605031013343	3.9895326683632684	0.0522998949340213	0.09215666217106455	LINC01208	lncRNA	long intergenic non-protein coding RNA 1208 [Source:HGNC Symbol;Acc:HGNC:49639]
ENSG00000101040	-0.32968604259223017	6.814379581909512	4.1273964882523755	0.05234009617599273	0.0922129987427434	ZMYND8	protein_coding	zinc finger MYND-type containing 8 [Source:HGNC Symbol;Acc:HGNC:9397]
ENSG00000214047	-3.1109000366935105	-2.6572722321438804	4.080143984014344	0.05234458949329619	0.0922129987427434	RPS11P7	processed_pseudogene	ribosomal protein S11 pseudogene 7 [Source:HGNC Symbol;Acc:HGNC:36724]
ENSG00000280202	-0.6195937130752042	1.5971964861928694	4.12751650677355	0.05234645912251967	0.0922129987427434		TEC	TEC
ENSG00000121851	0.3276075037215838	2.9710504529087562	4.127158650857512	0.05234802583494563	0.0922129987427434	POLR3GL	protein_coding	RNA polymerase III subunit GL [Source:HGNC Symbol;Acc:HGNC:28466]
ENSG00000276256	1.1058081894388356	1.9388709364968386	4.129753347701964	0.05241158103422692	0.09231782920651775		protein_coding
ENSG00000279811	-0.8409400193598208	-2.0887978187084415	4.0587488744490265	0.052441349605058155	0.09236313627199517		TEC	TEC
ENSG00000063127	-0.5108612075912486	0.571154122260367	4.124872276720311	0.05244658887618181	0.09236523707180974	SLC6A16	protein_coding	solute carrier family 6 member 16 [Source:HGNC Symbol;Acc:HGNC:13622]
ENSG00000244677	-5.894420903566544	-2.453708403867161	4.154699204630408	0.05245436501702792	0.09237180495900936	RN7SL706P	misc_RNA	RNA, 7SL, cytoplasmic 706, pseudogene [Source:HGNC Symbol;Acc:HGNC:46722]
ENSG00000151065	-0.25658065629573973	4.21800215271787	4.122787913089922	0.05246315854283268	0.09238016330314731	DCP1B	protein_coding	decapping mRNA 1B [Source:HGNC Symbol;Acc:HGNC:24451]
ENSG00000169764	-0.26271018211550384	6.671084665613812	4.12210216313214	0.0524810497856941	0.09240453890838117	UGP2	protein_coding	UDP-glucose pyrophosphorylase 2 [Source:HGNC Symbol;Acc:HGNC:12527]
ENSG00000254708	1.2014702192470534	-1.1871277124063275	4.128429647641965	0.05248528793214957	0.09240487330036606	MMADHCP2	processed_pseudogene	MMADHC pseudogene 2 [Source:HGNC Symbol;Acc:HGNC:54997]
ENSG00000105974	0.5404102807028995	6.325750964305066	4.125454810262764	0.05249287863591964	0.09241110965166603	CAV1	protein_coding	caveolin 1 [Source:HGNC Symbol;Acc:HGNC:1527]
ENSG00000275202	-0.4360477085252312	0.9286547982654856	4.122017514092955	0.05250585441223949	0.09242682446315868		lncRNA	novel transcript, antisense to FNDC3A
ENSG00000289339	-1.1815458461555364	-2.285087648485749	4.010601885242376	0.0525315080061611	0.09245925371258647		lncRNA	novel transcript
ENSG00000170310	-0.3488182886099072	4.2450610898102905	4.120190856187198	0.05253237805128073	0.09245925371258647	STX8	protein_coding	syntaxin 8 [Source:HGNC Symbol;Acc:HGNC:11443]
ENSG00000258441	0.5057033152912583	2.86226632760279	4.119829458520887	0.052543308793708894	0.09247136210680025	LINC00641	lncRNA	long intergenic non-protein coding RNA 641 [Source:HGNC Symbol;Acc:HGNC:27511]
ENSG00000084764	-0.44181437441096416	3.2662222944959134	4.118920352802805	0.05256722860502817	0.09250632643114431	MAPRE3	protein_coding	microtubule associated protein RP/EB family member 3 [Source:HGNC Symbol;Acc:HGNC:6892]
ENSG00000223711	0.9463843260099147	-1.8644681454343788	4.08208500082719	0.052572339206227406	0.0925081879988704		lncRNA	novel transcript
ENSG00000235207	-3.4628600556890214	-2.7367122652288383	4.054758204215861	0.052593815802329386	0.09253884525583678	TUBBP6	processed_pseudogene	tubulin beta class I pseudogene 6 [Source:HGNC Symbol;Acc:HGNC:42175]
ENSG00000225051	0.7626727437668729	-1.738264440970546	4.1011443052804895	0.05264193599655371	0.09261637359775975	HMGB3P22	transcribed_processed_pseudogene	high mobility group box 3 pseudogene 22 [Source:HGNC Symbol;Acc:HGNC:39314]
ENSG00000153363	0.3928960057543854	2.588599771107719	4.115400723813297	0.052662292243197316	0.09264073312393604	LINC00467	lncRNA	long intergenic non-protein coding RNA 467 [Source:HGNC Symbol;Acc:HGNC:28227]
ENSG00000162434	-0.29989111425806914	8.350392005762929	4.1152578345218425	0.05266389875651425	0.09264073312393604	JAK1	protein_coding	Janus kinase 1 [Source:HGNC Symbol;Acc:HGNC:6190]
ENSG00000090316	-0.20312177366228412	6.242637236602147	4.113232886806069	0.052718137983559975	0.09272899881426679	MAEA	protein_coding	macrophage erythroblast attacher, E3 ubiquitin ligase [Source:HGNC Symbol;Acc:HGNC:13731]
ENSG00000185641	-1.6190304061799843	-0.7309060341451236	4.095659179376365	0.0527554861758436	0.09278754256817738		processed_pseudogene	ribosomal protein S25 (RPS25) pseudogene
ENSG00000173988	0.7696369589500162	-0.7804805886792496	4.119178822873682	0.052781124982260806	0.09282548415479507	LRRC63	protein_coding	leucine rich repeat containing 63 [Source:HGNC Symbol;Acc:HGNC:34296]
ENSG00000240837	-4.177345810080094	-2.6280463882004708	4.092837593262268	0.05282224596044163	0.0928906460934546	RN7SL77P	misc_RNA	RNA, 7SL, cytoplasmic 77, pseudogene [Source:HGNC Symbol;Acc:HGNC:46093]
ENSG00000176771	0.47122832713906027	1.4960475720771194	4.107013619533145	0.05289414816721916	0.09300992420190621	NCKAP5	protein_coding	NCK associated protein 5 [Source:HGNC Symbol;Acc:HGNC:29847]
ENSG00000143162	-0.4053939054731223	6.496591709640463	4.102087261213498	0.05301777934179179	0.0932201379799522	CREG1	protein_coding	cellular repressor of E1A stimulated genes 1 [Source:HGNC Symbol;Acc:HGNC:2351]
ENSG00000054967	-0.551146343887261	2.3374060972724124	4.1010926056634	0.053048905990556984	0.09326768298085601	RELT	protein_coding	RELT TNF receptor [Source:HGNC Symbol;Acc:HGNC:13764]
ENSG00000247809	0.6108399741433277	4.333057731310975	4.103526888268964	0.053080129345083715	0.09331539066781276	NR2F2-AS1	lncRNA	NR2F2 antisense RNA 1 [Source:HGNC Symbol;Acc:HGNC:44222]
ENSG00000119782	-0.6953442053500838	0.820032892008587	4.10054522548977	0.05309750669171436	0.09333875146284729	FKBP1B	protein_coding	FKBP prolyl isomerase 1B [Source:HGNC Symbol;Acc:HGNC:3712]
ENSG00000152234	0.2523664804772715	8.762807690044438	4.098664018298977	0.05311019116147149	0.09335170087609321	ATP5F1A	protein_coding	ATP synthase F1 subunit alpha [Source:HGNC Symbol;Acc:HGNC:823]
ENSG00000160185	-0.7088341904794386	0.5611214371525376	4.100646961291113	0.053113052627609854	0.09335170087609321	UBASH3A	protein_coding	ubiquitin associated and SH3 domain containing A [Source:HGNC Symbol;Acc:HGNC:12462]
ENSG00000162927	0.40225596562761473	3.229180465495012	4.097952644114424	0.053130588742933534	0.09336951440989144	PUS10	protein_coding	pseudouridine synthase 10 [Source:HGNC Symbol;Acc:HGNC:26505]
ENSG00000100124	-0.2538280925770519	4.251590546917904	4.097894190354932	0.05313136873171295	0.09336951440989144	ANKRD54	protein_coding	ankyrin repeat domain 54 [Source:HGNC Symbol;Acc:HGNC:25185]
ENSG00000234241	-1.291938439211941	-1.2615997524570581	4.072508705241148	0.05313988828895184	0.09337268578415531		processed_pseudogene	NS1-associated protein 1 (NSAP1) pseudogene
ENSG00000106537	0.46426931655117937	6.301526606335609	4.098979642660971	0.053141354640408374	0.09337268578415531	TSPAN13	protein_coding	tetraspanin 13 [Source:HGNC Symbol;Acc:HGNC:21643]
ENSG00000198034	0.36004180044065076	10.725111444868475	4.096388082789736	0.0531717330749919	0.09341887154939695	RPS4X	protein_coding	ribosomal protein S4 X-linked [Source:HGNC Symbol;Acc:HGNC:10424]
ENSG00000137822	0.24188804055837565	5.2478402520088805	4.093412996431457	0.05325231705394639	0.09354858196087439	TUBGCP4	protein_coding	tubulin gamma complex associated protein 4 [Source:HGNC Symbol;Acc:HGNC:16691]
ENSG00000171056	0.6996564651017578	3.2730285461133755	4.0955812471372495	0.053253757732392965	0.09354858196087439	SOX7	protein_coding	SRY-box transcription factor 7 [Source:HGNC Symbol;Acc:HGNC:18196]
ENSG00000108515	-0.5846270658586763	0.8723450472886882	4.091539148164129	0.05332946620225215	0.0936743667204777	ENO3	protein_coding	enolase 3 [Source:HGNC Symbol;Acc:HGNC:3354]
ENSG00000233820	0.6687324140965822	-1.3787819724831927	4.094477726111267	0.05334120659933165	0.09368777945801356		transcribed_processed_pseudogene	makorin, ring finger protein, 2 (MKRN2) pseudogene
ENSG00000163950	0.22548512801270473	5.72805506445697	4.0887117670828035	0.05337990305308726	0.09374853174500036	SLBP	protein_coding	stem-loop binding protein [Source:HGNC Symbol;Acc:HGNC:10904]
ENSG00000189350	-0.7120901475143631	1.445364116803015	4.0880880103307184	0.053409355082228535	0.09379304039905743	TOGARAM2	protein_coding	TOG array regulator of axonemal microtubules 2 [Source:HGNC Symbol;Acc:HGNC:33715]
ENSG00000273733	-0.8319808699776068	-1.7434961614328808	4.06011117872841	0.05342067492126609	0.0938057024196338		lncRNA	novel transcript, antisense to DOCK6
ENSG00000280353	0.8286374675448267	-2.0109329948352515	4.054869721708393	0.0534367187887598	0.0938266571594024		TEC	TEC
ENSG00000262198	1.3650308064358712	3.693179822005492	4.101789334856732	0.053523619569665185	0.09397201294494097		lncRNA	novel transcript
ENSG00000213366	0.318935822812165	3.2228291957812916	4.082140041154873	0.05356000674403413	0.09402866589288748	GSTM2	protein_coding	glutathione S-transferase mu 2 [Source:HGNC Symbol;Acc:HGNC:4634]
ENSG00000272842	0.8533201007876039	-0.17536805094479024	4.085750331765648	0.05357764893567231	0.09405240441480091		lncRNA	novel transcript, antisense to DENND4C
ENSG00000165300	1.0932829680650462	1.8858683868935995	4.085669029454095	0.05359977499199755	0.09408400984061335	SLITRK5	protein_coding	SLIT and NTRK like family member 5 [Source:HGNC Symbol;Acc:HGNC:20295]
ENSG00000261609	0.3428822512945433	5.6053995648178345	4.080265117694607	0.05361001317460452	0.09409474515367343	GAN	protein_coding	gigaxonin [Source:HGNC Symbol;Acc:HGNC:4137]
ENSG00000182400	0.27320254061447885	5.512133684476868	4.078253220225276	0.053664988244993536	0.0941818375663942	TRAPPC6B	protein_coding	trafficking protein particle complex subunit 6B [Source:HGNC Symbol;Acc:HGNC:23066]
ENSG00000157933	-0.37637663653858094	7.281549104763017	4.0780313280932665	0.053671045087247245	0.0941818375663942	SKI	protein_coding	SKI proto-oncogene [Source:HGNC Symbol;Acc:HGNC:10896]
ENSG00000224687	-0.46936874081953667	0.48058474920415206	4.0795827793435775	0.053673765768802	0.0941818375663942	RASAL2-AS1	lncRNA	RASAL2 antisense RNA 1 [Source:HGNC Symbol;Acc:HGNC:44170]
ENSG00000198429	0.4011974334884219	2.87618642177199	4.077905443866985	0.053676137952388604	0.0941818375663942	ZNF69	protein_coding	zinc finger protein 69 [Source:HGNC Symbol;Acc:HGNC:13138]
ENSG00000235098	-0.9700760542186556	2.2230613056853055	4.079178204241198	0.05374744015453575	0.09429969784530616	ANKRD65	protein_coding	ankyrin repeat domain 65 [Source:HGNC Symbol;Acc:HGNC:42950]
ENSG00000168005	-0.32362271492061573	4.171269136127929	4.075029299064665	0.053753649550509645	0.09430334368149514	SPINDOC	protein_coding	spindlin interactor and repressor of chromatin binding [Source:HGNC Symbol;Acc:HGNC:25115]
ENSG00000006125	-0.2420058659144533	8.21290068841843	4.073871181320795	0.05378493249276358	0.09435097364585163	AP2B1	protein_coding	adaptor related protein complex 2 subunit beta 1 [Source:HGNC Symbol;Acc:HGNC:563]
ENSG00000074935	0.3149259176397438	3.4359114539960802	4.073177831136544	0.05380484728052681	0.0943786555002924	TUBE1	protein_coding	tubulin epsilon 1 [Source:HGNC Symbol;Acc:HGNC:20775]
ENSG00000119711	-0.48163644012973417	7.748225479584779	4.074258235165767	0.05381227980859485	0.0943844397503447	ALDH6A1	protein_coding	aldehyde dehydrogenase 6 family member A1 [Source:HGNC Symbol;Acc:HGNC:7179]
ENSG00000174233	-0.3342620447479227	5.428332907594437	4.072659784890285	0.05381816027257323	0.09438741984690673	ADCY6	protein_coding	adenylate cyclase 6 [Source:HGNC Symbol;Acc:HGNC:237]
ENSG00000173918	-0.8014266896562978	4.8465499090282975	4.082098576770901	0.05382348510818879	0.09438741984690673	C1QTNF1	protein_coding	C1q and TNF related 1 [Source:HGNC Symbol;Acc:HGNC:14324]
ENSG00000229897	-1.0650836876642844	-1.8134934918500656	4.020756925923184	0.05382638412981621	0.09438741984690673	SEPTIN7P7	processed_pseudogene	septin 7 pseudogene 7 [Source:HGNC Symbol;Acc:HGNC:38043]
ENSG00000179057	-0.693182588184759	-0.18651645437921605	4.076420009777995	0.053846766298144624	0.09441590778318092	IGSF22	protein_coding	immunoglobulin superfamily member 22 [Source:HGNC Symbol;Acc:HGNC:26750]
ENSG00000172350	0.666180307064868	-0.8597747053247385	4.074324762513596	0.053929024472640044	0.09454744459045077	ABCG4	protein_coding	ATP binding cassette subfamily G member 4 [Source:HGNC Symbol;Acc:HGNC:13884]
ENSG00000161270	3.3562744611269233	-2.7261115551441537	3.98643297716891	0.053931186826226364	0.09454744459045077	NPHS1	protein_coding	NPHS1 adhesion molecule, nephrin [Source:HGNC Symbol;Acc:HGNC:7908]
ENSG00000234222	-0.9411395460882017	-2.0072630155153504	4.018456072831013	0.05393420993657493	0.09454744459045077	LIX1L-AS1	lncRNA	LIX1L antisense RNA 1 [Source:HGNC Symbol;Acc:HGNC:41210]
ENSG00000131558	0.20794640498428738	6.756088569434663	4.067703171468661	0.05395428968676052	0.09457187814610064	EXOC4	protein_coding	exocyst complex component 4 [Source:HGNC Symbol;Acc:HGNC:30389]
ENSG00000269439	-0.5672805176184734	0.2828996917620739	4.069825247341718	0.053957733440344324	0.09457187814610064	PGLS-DT	lncRNA	PGLS divergent transcript [Source:HGNC Symbol;Acc:HGNC:55274]
ENSG00000155366	-0.377721048888715	6.632076839565732	4.067356805883624	0.05396381863601455	0.09457187814610064	RHOC	protein_coding	ras homolog family member C [Source:HGNC Symbol;Acc:HGNC:669]
ENSG00000012061	-0.230605287940703	5.617045398734024	4.067219562259435	0.05396760236680925	0.09457187814610064	ERCC1	protein_coding	ERCC excision repair 1, endonuclease non-catalytic subunit [Source:HGNC Symbol;Acc:HGNC:3433]
ENSG00000281469	1.026715596598069	-0.6331522994955642	4.074499235692458	0.05396886378389148	0.09457187814610064		TEC	TEC
ENSG00000174840	0.23048147979963707	5.904651164504759	4.066699431592793	0.05398191068160409	0.09458747932895487	PDE12	protein_coding	phosphodiesterase 12 [Source:HGNC Symbol;Acc:HGNC:25386]
ENSG00000272398	-0.4084991241435833	9.983940740562806	4.066238198595496	0.05399459956276927	0.09460245084585289	CD24	protein_coding	CD24 molecule [Source:HGNC Symbol;Acc:HGNC:1645]
ENSG00000130764	-0.19556447979228167	5.704058181497804	4.065057830755905	0.054027113775987144	0.09465215281684569	LRRC47	protein_coding	leucine rich repeat containing 47 [Source:HGNC Symbol;Acc:HGNC:29207]
ENSG00000214552	-1.3728437650322864	-2.3493498380343785	3.9504981506032837	0.05403766249589498	0.09466336793026084	COPS8P2	processed_pseudogene	COP9 signalosome subunit 8 pseudogene 2 [Source:HGNC Symbol;Acc:HGNC:45270]
ENSG00000177951	-0.26047674501473345	5.6712290445494045	4.064410977450607	0.05404493723519067	0.09466884639171684	BET1L	protein_coding	Bet1 golgi vesicular membrane trafficking protein like [Source:HGNC Symbol;Acc:HGNC:19348]
ENSG00000277423	0.6723075841385487	-1.3900164951732865	4.066636345600728	0.05413924034650503	0.094826757224472355		lncRNA	novel transcript
ENSG00000101773	-0.28108908046336184	6.379834202505285	4.059621507717653	0.05417709764819322	0.09488578461732974	RBBP8	protein_coding	RB binding protein 8, endonuclease [Source:HGNC Symbol;Acc:HGNC:9891]
ENSG00000221983	-0.32516333735478886	8.208953079433574	4.059434756935436	0.05418225506861456	0.09488753676509099	UBA52	protein_coding	ubiquitin A-52 residue ribosomal protein fusion product 1 [Source:HGNC Symbol;Acc:HGNC:12458]
ENSG00000173230	0.3031793929752251	8.423737659713732	4.057899578858921	0.05422470009038572	0.09495458413986531	GOLGB1	protein_coding	golgin B1 [Source:HGNC Symbol;Acc:HGNC:4429]
ENSG00000258512	-0.9282833001859585	-2.28648301268977	3.965742955765656	0.054234240563001704	0.0949587271322706	LINC00239	lncRNA	long intergenic non-protein coding RNA 239 [Source:HGNC Symbol;Acc:HGNC:20119]
ENSG00000115761	0.21917582034809963	5.768538304361201	4.0575135676733005	0.05423538620973503	0.0949587271322706	NOL10	protein_coding	nucleolar protein 10 [Source:HGNC Symbol;Acc:HGNC:25862]
ENSG00000100427	-1.9379763715215357	-0.021514063541052984	4.050670897491156	0.054261400768961326	0.09499698833811253	MLC1	protein_coding	modulator of VRAC current 1 [Source:HGNC Symbol;Acc:HGNC:17082]
ENSG00000143379	0.18397585412531772	5.7665899125179605	4.056357955200549	0.054267368798086094	0.09500015033247282	SETDB1	protein_coding	SET domain bifurcated histone lysine methyltransferase 1 [Source:HGNC Symbol;Acc:HGNC:10761]
ENSG00000125122	-0.5195934980083953	0.6564980734475353	4.055913345096819	0.054320846956281754	0.09508647642822755	FBXL9P	transcribed_unitary_pseudogene	F-box and leucine rich repeat protein, pseudogene [Source:HGNC Symbol;Acc:HGNC:13605]
ENSG00000231365	0.44422752350199607	3.655659426781729	4.053432190169488	0.05434916413410537	0.09512874936930367	WARS2-AS1	lncRNA	WARS2 antisense RNA 1 [Source:HGNC Symbol;Acc:HGNC:40612]
ENSG00000173077	-0.8064339659551429	-1.56215106903458	4.0341262281862535	0.0543758876818733	0.0951682266697163	DELEC1	lncRNA	deleted in esophageal cancer 1 [Source:HGNC Symbol;Acc:HGNC:23658]
ENSG00000132155	-0.15389006473680727	6.654321251341807	4.05171924109647	0.05439595690338319	0.09519605246313154	RAF1	protein_coding	Raf-1 proto-oncogene, serine/threonine kinase [Source:HGNC Symbol;Acc:HGNC:9829]
ENSG00000177084	0.37623728170680915	5.100677568470382	4.0514184429846	0.05440432450794218	0.09520339705751979	POLE	protein_coding	DNA polymerase epsilon, catalytic subunit [Source:HGNC Symbol;Acc:HGNC:9177]
ENSG00000198797	1.9751868349709594	1.2432014407636802	4.066636538685549	0.05441342017568698	0.09520476651733599	BRINP2	protein_coding	BMP/retinoic acid inducible neural specific 2 [Source:HGNC Symbol;Acc:HGNC:13746]
ENSG00000127328	-0.2834018127168899	4.370247379749282	4.051100750763921	0.054413448873441045	0.09520476651733599	RAB3IP	protein_coding	RAB3A interacting protein [Source:HGNC Symbol;Acc:HGNC:16508]
ENSG00000079950	-0.30244253546260225	6.4470324275387	4.050668057000932	0.0544251461877314	0.095217934152001	STX7	protein_coding	syntaxin 7 [Source:HGNC Symbol;Acc:HGNC:11442]
ENSG00000136942	-0.5328119070937258	8.66401653920783	4.050571276460704	0.05447617424501199	0.09529990445406528	RPL35	protein_coding	ribosomal protein L35 [Source:HGNC Symbol;Acc:HGNC:10344]
ENSG00000255468	0.4401559437847828	0.8320625673166513	4.049260589021614	0.0544891005164875	0.09531521253654254	B4GAT1-DT	lncRNA	B4GAT1 divergent transcript [Source:HGNC Symbol;Acc:HGNC:56070]
ENSG00000042286	-0.44035550459822265	3.6240700600939606	4.0457916197729	0.05456167847390303	0.09543485615672877	AIFM2	protein_coding	apoptosis inducing factor mitochondria associated 2 [Source:HGNC Symbol;Acc:HGNC:21411]
ENSG00000133863	-1.7909680987678576	1.459934261374118	4.056777649822372	0.05460007456004231	0.09549469787047167	TEX15	protein_coding	testis expressed 15, meiosis and synapsis associated [Source:HGNC Symbol;Acc:HGNC:11738]
ENSG00000197808	0.2977067177148925	3.4940020130226226	4.044109461185514	0.05460848839755443	0.09550209593645245	ZNF461	protein_coding	zinc finger protein 461 [Source:HGNC Symbol;Acc:HGNC:21629]
ENSG00000171533	0.44736286255817376	3.264550978277488	4.042883952519501	0.05464309648649431	0.09555529919564232	MAP6	protein_coding	microtubule associated protein 6 [Source:HGNC Symbol;Acc:HGNC:6868]
ENSG00000287354	1.3381197133434004	-2.1559622870363104	3.9588907612937736	0.054726884423411115	0.09569448934033875		lncRNA	novel transcript, antisense to HHAT
ENSG00000286786	0.6624588557855228	1.1412560741760691	4.0400764112594185	0.054733802675318834	0.09569925544747819		lncRNA	novel transcript, antisense to RASGRP1
ENSG00000162670	-4.387173332569432	-1.6496735571803052	4.060190790116377	0.05474768518133942	0.09571619653410336	BRINP3	protein_coding	BMP/retinoic acid inducible neural specific 3 [Source:HGNC Symbol;Acc:HGNC:22393]
ENSG00000102897	0.2620605464650764	4.25786888417988	4.038376027932223	0.05476806060756181	0.0957444858258563	LYRM1	protein_coding	LYR motif containing 1 [Source:HGNC Symbol;Acc:HGNC:25074]
ENSG00000246763	-0.5819166692785577	-0.49900517870917205	4.043418255923349	0.05478550594942002	0.09576764885904897	RGMB-AS1	lncRNA	RGMB antisense RNA 1 [Source:HGNC Symbol;Acc:HGNC:48666]
ENSG00000113360	0.22464756794961913	6.444845842333142	4.037241879669345	0.0547995035691547	0.09578478202538673	DROSHA	protein_coding	drosha ribonuclease III [Source:HGNC Symbol;Acc:HGNC:17904]
ENSG00000250318	-0.5611107490457433	-0.8030565270015999	4.043748457520866	0.05482682356588084	0.09582519714508393	RPL13AP26	unprocessed_pseudogene	ribosomal protein L13a pseudogene 26 [Source:HGNC Symbol;Acc:HGNC:35492]
ENSG00000256651	1.1781828176846496	-1.3858710144695625	4.0323658765450094	0.0548456273356835	0.09585072272906452		unprocessed_pseudogene	taste receptor, type 2 pseudogene
ENSG00000151062	-0.5038898615625022	0.6611601794545252	4.0358678815852995	0.05487472970969899	0.09589424133774224	CACNA2D4	protein_coding	calcium voltage-gated channel auxiliary subunit alpha2delta 4 [Source:HGNC Symbol;Acc:HGNC:20202]
ENSG00000137073	-0.20666916913626826	6.165243189735493	4.0330238561987635	0.054917711888718884	0.0959620065507079	UBAP2	protein_coding	ubiquitin associated protein 2 [Source:HGNC Symbol;Acc:HGNC:14185]
ENSG00000066044	0.23590678277792426	6.7605146649380234	4.0312567032249795	0.054967317210699064	0.09604133363835095	ELAVL1	protein_coding	ELAV like RNA binding protein 1 [Source:HGNC Symbol;Acc:HGNC:3312]
ENSG00000153446	1.2610912761332445	-0.2716888695294028	4.03760044121488	0.05497251375598631	0.09604306153801329	C16orf89	protein_coding	chromosome 16 open reading frame 89 [Source:HGNC Symbol;Acc:HGNC:28687]
ENSG00000198715	-0.2521558535133489	5.142700029830178	4.029180239880034	0.055025734407485316	0.09612868617673809	GLMP	protein_coding	glycosylated lysosomal membrane protein [Source:HGNC Symbol;Acc:HGNC:29436]
ENSG00000224950	-0.9736417617347682	-2.022387847554142	3.943225956709499	0.055045888056819925	0.09615405935664453		lncRNA	novel transcript
ENSG00000257285	1.0184845317668136	-0.6538367236193571	4.035488663040988	0.055048683416833034	0.09615405935664453	PRMT5-DT	lncRNA	PRMT5 divergent transcript [Source:HGNC Symbol;Acc:HGNC:55482]
ENSG00000198668	-0.2396810496144414	8.337635544511457	4.027688229740798	0.05506764451714516	0.09617981894164476	CALM1	protein_coding	calmodulin 1 [Source:HGNC Symbol;Acc:HGNC:1442]
ENSG00000164168	0.2118450365178438	5.96892511126251	4.027092284187453	0.05508442552716125	0.09620056860956656	TMEM184C	protein_coding	transmembrane protein 184C [Source:HGNC Symbol;Acc:HGNC:25587]
ENSG00000165025	0.25357879124086036	5.694254665965767	4.0269670703404	0.05508795374991872	0.09620056860956656	SYK	protein_coding	spleen associated tyrosine kinase [Source:HGNC Symbol;Acc:HGNC:11491]
ENSG00000291049	0.583850823103795	0.23208536581843772	4.027180495172741	0.05513645603481671	0.09627758063787302		lncRNA	family with sequence similarity 86, member A pseudogene [Source:NCBI gene (formerly Entrezgene);Acc:286042]
ENSG00000133619	0.30857034892828317	3.003737133662608	4.02515588275976	0.05514048942779787	0.09627758063787302	KRBA1	protein_coding	KRAB-A domain containing 1 [Source:HGNC Symbol;Acc:HGNC:22228]
ENSG00000254418	-0.9069847343209151	-1.8110261643816148	3.992500152511482	0.05514511874496491	0.09627829895002057	SPON1-AS1	lncRNA	SPON1 antisense RNA 1 [Source:HGNC Symbol;Acc:HGNC:53117]
ENSG00000267672	0.698945977824927	-1.5232614762530703	4.022359844132412	0.0551676253519362	0.09631022686679126		lncRNA	novel transcript
ENSG00000278467	0.9882995081074919	-0.8654413584349864	4.031221237282221	0.05520192732564433	0.096362740374362		lncRNA	novel transcript
ENSG00000102349	-0.4216832547726536	3.7201934208397445	4.022493382389557	0.05521477468682071	0.09637744696707977	KLF8	protein_coding	KLF transcription factor 8 [Source:HGNC Symbol;Acc:HGNC:6351]
ENSG00000101544	0.19086156904199056	5.67223039695626	4.022326187199979	0.05521879661068383	0.09637744696707977	ADNP2	protein_coding	ADNP homeobox 2 [Source:HGNC Symbol;Acc:HGNC:23803]
ENSG00000113845	-0.22288693136957397	5.580343534979652	4.021889987054731	0.055231115193023775	0.09639033629003575	TIMMDC1	protein_coding	translocase of inner mitochondrial membrane domain containing 1 [Source:HGNC Symbol;Acc:HGNC:1321]
ENSG00000213478	-2.7046406073261386	-2.988698374706423	3.911955002987999	0.055234627121425905	0.09639033629003575	CFL1P2	processed_pseudogene	cofilin 1 pseudogene 2 [Source:HGNC Symbol;Acc:HGNC:1878]
ENSG00000009413	-0.5811174151912942	8.969834808979162	4.022369792518534	0.05529318056049261	0.09648514176850426	REV3L	protein_coding	REV3 like, DNA directed polymerase zeta catalytic subunit [Source:HGNC Symbol;Acc:HGNC:9968]
ENSG00000138119	-0.43046816121065423	8.571944855534902	4.018672051938671	0.055322056394495334	0.09652815007344065	MYOF	protein_coding	myoferlin [Source:HGNC Symbol;Acc:HGNC:3656]
ENSG00000237807	0.7096477019710753	1.3889494058030074	4.017140135974758	0.055383637562358916	0.09662821302441371	LINC02984	lncRNA	long intergenic non-protein coding RNA 2984 [Source:HGNC Symbol;Acc:HGNC:56063]
ENSG00000252498	0.900893927530477	-1.1165218406515167	4.023511889813702	0.05543201858426284	0.09670523205475264	RNU6-1016P	snRNA	RNA, U6 small nuclear 1016, pseudogene [Source:HGNC Symbol;Acc:HGNC:47979]
ENSG00000291083	-1.1676976768242748	-2.0152466073980744	3.912960386770169	0.055518106258645374	0.0968480163133236		lncRNA	cytochrome P450 family 2 subfamily B member 7, pseudogene [Source:NCBI gene (formerly Entrezgene);Acc:1556]
ENSG00000112365	0.25816535574224536	5.0151891857309305	4.011001394634474	0.0555395643256297	0.09687804487978173	ZBTB24	protein_coding	zinc finger and BTB domain containing 24 [Source:HGNC Symbol;Acc:HGNC:21143]
ENSG00000145723	0.2936035764360709	3.233159983442907	4.0108800519032854	0.05554410108467684	0.09687855515846516	GIN1	protein_coding	gypsy retrotransposon integrase 1 [Source:HGNC Symbol;Acc:HGNC:25959]
ENSG00000179761	0.5679127765629405	-0.29500501434205345	4.013466266280456	0.05560497675209779	0.09697732268821699	PIPOX	protein_coding	pipecolic acid and sarcosine oxidase [Source:HGNC Symbol;Acc:HGNC:17804]
ENSG00000139190	-0.47445808685373014	0.8169478701131332	4.0085931508417465	0.055634037794756425	0.09702059337635496	VAMP1	protein_coding	vesicle associated membrane protein 1 [Source:HGNC Symbol;Acc:HGNC:12642]
ENSG00000277566	-0.7831527382446765	-2.02315859166512	3.93618030605248	0.0556456588943565	0.09703344613617887		lncRNA	novel transcript, sense intronic to TPCN1
ENSG00000025800	-0.23729348779568332	7.12053527430489	4.007087189702035	0.05565089281573237	0.09703515998868742	KPNA6	protein_coding	karyopherin subunit alpha 6 [Source:HGNC Symbol;Acc:HGNC:6399]
ENSG00000179841	0.6301527152888817	2.424234112757201	4.00699568878544	0.05565639400278415	0.09703733955908578	AKAP5	protein_coding	A-kinase anchoring protein 5 [Source:HGNC Symbol;Acc:HGNC:375]
ENSG00000138115	1.2295783582939706	-1.8306798959743984	3.9554666515349592	0.0556647838281349	0.09704455477438383	CYP2C8	protein_coding	cytochrome P450 family 2 subfamily C member 8 [Source:HGNC Symbol;Acc:HGNC:2622]
ENSG00000229117	-0.7124009445028741	4.171413097617689	4.009021072579262	0.055729361838709246	0.09714576149947905	RPL41	protein_coding	ribosomal protein L41 [Source:HGNC Symbol;Acc:HGNC:10354]
ENSG00000263648	0.8238614774745195	-2.3244028424021934	3.9257691655939184	0.055731347885554984	0.09714576149947905		processed_pseudogene	dynein, light chain, Tctex-type 1 (DYNLT1) pseudogene
ENSG00000286634	0.8167959853952927	-0.44398123384994637	4.008555296223913	0.05577319933354325	0.09721128955310464		lncRNA	novel transcript, sense intronic to NSD1
ENSG00000156469	0.24306075520620424	3.735021863950814	4.001392156525419	0.05581400966252234	0.09727499309435252	MTERF3	protein_coding	mitochondrial transcription termination factor 3 [Source:HGNC Symbol;Acc:HGNC:24258]
ENSG00000091039	0.3251371968986606	7.798340879212976	4.000759713370618	0.055831424413684654	0.09729791522879569	OSBPL8	protein_coding	oxysterol binding protein like 8 [Source:HGNC Symbol;Acc:HGNC:16396]
ENSG00000210195	0.8944181415250335	0.37393932739094304	4.002196334346756	0.055840400561812095	0.09730545349725757	MT-TT	Mt_tRNA	mitochondrially encoded tRNA-Thr (ACN) [Source:HGNC Symbol;Acc:HGNC:7499]
ENSG00000023330	-0.2879798102855576	5.2604483080940865	4.000310776186451	0.05584427586147701	0.09730545349725757	ALAS1	protein_coding	5'-aminolevulinate synthase 1 [Source:HGNC Symbol;Acc:HGNC:396]
ENSG00000160200	-1.3720187314875636	-1.7613073371778534	3.9493692397062374	0.055849233269410395	0.09730666350717973	CBS	protein_coding	cystathionine beta-synthase [Source:HGNC Symbol;Acc:HGNC:1550]
ENSG00000125686	0.2764144583682455	6.846740060477372	3.99984198204494	0.05585766460309752	0.09731392552513386	MED1	protein_coding	mediator complex subunit 1 [Source:HGNC Symbol;Acc:HGNC:9234]
ENSG00000181085	0.9184781409455576	1.3924540136141708	4.000215895495956	0.055877675962029603	0.09734135934589695	MAPK15	protein_coding	mitogen-activated protein kinase 15 [Source:HGNC Symbol;Acc:HGNC:24667]
ENSG00000231074	0.32531729197447085	5.42072449534767	3.9967312890439692	0.05594671695909225	0.09745419423902929	HCG18	lncRNA	HLA complex group 18 [Source:HGNC Symbol;Acc:HGNC:31337]
ENSG00000248489	-0.5266060255536732	1.623151684629718	3.996646642182435	0.055957272659469266	0.09746514351202179	CHD1-DT	lncRNA	CHD1 divergent transcript [Source:HGNC Symbol;Acc:HGNC:52907]
ENSG00000148346	-1.1915452498582297	3.5471090381614125	4.008725275765273	0.055973040352973145	0.09747773345336956	LCN2	protein_coding	lipocalin 2 [Source:HGNC Symbol;Acc:HGNC:6526]
ENSG00000107562	0.7848787748839213	6.611826672421694	4.006323490139954	0.05597304181079974	0.09747773345336956	CXCL12	protein_coding	C-X-C motif chemokine ligand 12 [Source:HGNC Symbol;Acc:HGNC:10672]
ENSG00000171004	0.6919106558447611	0.8304643445396228	3.9963702347628263	0.05597826658495388	0.0974793952600059	HS6ST2	protein_coding	heparan sulfate 6-O-sulfotransferase 2 [Source:HGNC Symbol;Acc:HGNC:19133]
ENSG00000257252	0.7695457889639071	-1.9871724147292846	3.9665184227119727	0.05603732138456437	0.09757478815501307		lncRNA	novel transcript, antisense to NUDT4
ENSG00000135297	0.24684638051946026	4.841549315084728	3.9932298508315887	0.05604719345997211	0.09758453378469285	MTO1	protein_coding	mitochondrial tRNA translation optimization 1 [Source:HGNC Symbol;Acc:HGNC:19261]
ENSG00000144566	-0.2793506575595009	6.563311129407046	3.991076133772654	0.056108990749134925	0.09768467873081793	RAB5A	protein_coding	RAB5A, member RAS oncogene family [Source:HGNC Symbol;Acc:HGNC:9783]
ENSG00000122406	0.42431833597556573	9.973524874612922	3.989998891919986	0.05613996111804575	0.09773114341675658	RPL5	protein_coding	ribosomal protein L5 [Source:HGNC Symbol;Acc:HGNC:10360]
ENSG00000198626	-0.6027526187517382	2.5926781290004883	3.989878639577526	0.056146435813699276	0.09773496102215357	RYR2	protein_coding	ryanodine receptor 2 [Source:HGNC Symbol;Acc:HGNC:10484]
ENSG00000120860	-0.30202904107782647	4.229398331458413	3.987143709247672	0.056222502754514084	0.09785990909520653	WASHC3	protein_coding	WASH complex subunit 3 [Source:HGNC Symbol;Acc:HGNC:24256]
ENSG00000100372	0.24017211342118214	4.818145124922516	3.9869591867892837	0.05622751417369876	0.09786116954089577	SLC25A17	protein_coding	solute carrier family 25 member 17 [Source:HGNC Symbol;Acc:HGNC:10987]
ENSG00000082701	0.2587807932579279	7.1376135454882075	3.9862476718961952	0.05624796869473833	0.09788375154911867	GSK3B	protein_coding	glycogen synthase kinase 3 beta [Source:HGNC Symbol;Acc:HGNC:4617]
ENSG00000176095	-0.26282968372836313	6.643988401731884	3.986209671169584	0.05624906549854506	0.09788375154911867	IP6K1	protein_coding	inositol hexakisphosphate kinase 1 [Source:HGNC Symbol;Acc:HGNC:18360]
ENSG00000181274	-0.4397794846372978	4.572822598891687	3.9856591564807036	0.05626515827043621	0.09790429201715026	FRAT2	protein_coding	FRAT regulator of WNT signaling pathway 2 [Source:HGNC Symbol;Acc:HGNC:16048]
ENSG00000231760	-0.7751107648502256	-1.5622745005643477	3.970721778970842	0.056310706202896285	0.09797607895322133		lncRNA	novel transcript
ENSG00000237818	1.3198670957674277	-2.450749086741426	3.887712875539187	0.05633406234721245	0.09800924597084386	RPS3AP29	processed_pseudogene	RPS3A pseudogene 29 [Source:HGNC Symbol;Acc:HGNC:35531]
ENSG00000088682	-0.2799326930188567	4.74405525078281	3.9831032588857127	0.05633884830997712	0.09801010224247676	COQ9	protein_coding	coenzyme Q9 [Source:HGNC Symbol;Acc:HGNC:25302]
ENSG00000131055	-0.6482395625038022	-1.0505207923704594	3.986849234030852	0.05634692124049847	0.09801667613440163	COX4I2	protein_coding	cytochrome c oxidase subunit 4I2 [Source:HGNC Symbol;Acc:HGNC:16232]
ENSG00000162616	0.361611626466438	4.396042808735759	3.982084126947104	0.05636840984653345	0.09804658410096567	DNAJB4	protein_coding	DnaJ heat shock protein family (Hsp40) member B4 [Source:HGNC Symbol;Acc:HGNC:14886]
ENSG00000244485	-2.056302125337143	-2.5888031827643054	3.894120861367618	0.05642472847749595	0.09813706585090846	RPL18P13	processed_pseudogene	ribosomal protein L18 pseudogene 13 [Source:HGNC Symbol;Acc:HGNC:35599]
ENSG00000177409	-0.4802619684511656	4.971958419961112	3.980011637578391	0.056458710647101416	0.09818868794138948	SAMD9L	protein_coding	sterile alpha motif domain containing 9 like [Source:HGNC Symbol;Acc:HGNC:1349]
ENSG00000035928	0.2670490254578638	6.5574477362513734	3.978184336977948	0.05648092470532014	0.09821530707706612	RFC1	protein_coding	replication factor C subunit 1 [Source:HGNC Symbol;Acc:HGNC:9969]
ENSG00000161055	1.1218311238227467	-0.6002437824947634	3.9731295554651496	0.0564826222728751	0.09821530707706612	SCGB3A1	protein_coding	secretoglobin family 3A member 1 [Source:HGNC Symbol;Acc:HGNC:18384]
ENSG00000261529	0.842762881339501	-0.20967208973649507	3.9813161301709785	0.05650891262667437	0.09825353744793336		lncRNA	novel transcript, sense intronic to UBE3A
ENSG00000253978	2.8871745761591066	-0.23861097699727055	3.8603292227250696	0.056520957933250425	0.09826699564204237	TENM2-AS1	lncRNA	TENM2 antisense RNA 2 [Source:HGNC Symbol;Acc:HGNC:56066]
ENSG00000261879	0.6078133741745883	0.8982903792173785	3.975375934531317	0.05658197890167761	0.09836559409060877	ZNF594-DT	lncRNA	ZNF594 divergent transcript [Source:HGNC Symbol;Acc:HGNC:55347]
ENSG00000226067	-0.7296926653857326	0.06645345639228217	3.9775492396511636	0.056595434077467956	0.0983814925178801	LINC00623	lncRNA	long intergenic non-protein coding RNA 623 [Source:HGNC Symbol;Acc:HGNC:44252]
ENSG00000227028	1.245570712633999	-2.4481500514044585	3.862991967858362	0.056649500019146086	0.09845709135892863	SLC8A1-AS1	lncRNA	SLC8A1 antisense RNA 1 [Source:HGNC Symbol;Acc:HGNC:44102]
ENSG00000269151	0.7758439666558941	-2.0519899747130963	3.9355349718570363	0.056650854180003894	0.09845709135892863		lncRNA	novel transcript, antisense to PPP5C
ENSG00000140598	-0.2413244697670971	5.090753619213976	3.972292718898366	0.05665186357260005	0.09845709135892863	EFL1	protein_coding	elongation factor like GTPase 1 [Source:HGNC Symbol;Acc:HGNC:25789]
ENSG00000091732	0.28527438702875846	3.8217610991149087	3.9719517071524715	0.05666231236955697	0.09846775349429063	ZC3HC1	protein_coding	zinc finger C3HC-type containing 1 [Source:HGNC Symbol;Acc:HGNC:29913]
ENSG00000188033	0.269129841787241	3.87088473951081	3.971675746020073	0.056670346662586545	0.09847421840135509	ZNF490	protein_coding	zinc finger protein 490 [Source:HGNC Symbol;Acc:HGNC:23705]
ENSG00000121775	0.28355465334022056	3.9528782041131887	3.970416485071144	0.05670688363041417	0.09853020672511485	TMEM39B	protein_coding	transmembrane protein 39B [Source:HGNC Symbol;Acc:HGNC:25510]
ENSG00000279491	-0.8227035231458275	-1.6972002860103024	3.9485270116996944	0.0567327606806916	0.09856766595352918		TEC	TEC
ENSG00000270820	-0.3625849850724418	1.3891343578409394	3.96952186839637	0.056743180885502065	0.09857826675488775	USP34-DT	lncRNA	USP34 divergent transcript [Source:HGNC Symbol;Acc:HGNC:55262]
ENSG00000197965	0.21876425455255555	7.609264690969007	3.9688308414770783	0.05675251147792401	0.09858697313509082	MPZL1	protein_coding	myelin protein zero like 1 [Source:HGNC Symbol;Acc:HGNC:7226]
ENSG00000243335	-0.29310710738704887	3.937444612197046	3.9679361696298283	0.05677911862340974	0.09862568767201511	KCTD7	protein_coding	potassium channel tetramerization domain containing 7 [Source:HGNC Symbol;Acc:HGNC:21957]
ENSG00000137825	-0.6019902328110905	0.23133644166536158	3.9667145149853518	0.05688991459513268	0.09881062171271485	ITPKA	protein_coding	inositol-trisphosphate 3-kinase A [Source:HGNC Symbol;Acc:HGNC:6178]
ENSG00000119714	-0.8201361872893043	0.06164026119842741	3.9675138731693784	0.05689974567021173	0.09882017763587103	GPR68	protein_coding	G protein-coupled receptor 68 [Source:HGNC Symbol;Acc:HGNC:4519]
ENSG00000276571	0.7182000791243334	-1.9491026086479224	3.9344713856754336	0.056906694197805995	0.0988247262446074		lncRNA	novel transcript, antisense to C16orf62
ENSG00000279406	0.6274172601042183	-1.2606493795774514	3.969118245472619	0.05696977666877059	0.09892674950485793		TEC	TEC
ENSG00000181852	-0.24502063359354936	5.658166676070753	3.958957985685091	0.05704078564107442	0.09904252038971283	RNF41	protein_coding	ring finger protein 41 [Source:HGNC Symbol;Acc:HGNC:18401]
ENSG00000108523	-0.21062499775824264	6.113880607143337	3.957867490664395	0.05707272146186818	0.09909043432635606	RNF167	protein_coding	ring finger protein 167 [Source:HGNC Symbol;Acc:HGNC:24544]
ENSG00000232586	0.6025974715773182	-0.5406707010872253	3.963349293801517	0.057094878856559464	0.0991196014256605	KIAA1614-AS1	lncRNA	KIAA1614 antisense RNA 1 [Source:HGNC Symbol;Acc:HGNC:50644]
ENSG00000228532	-1.061136596055863	-2.1394731961535998	3.8586650848886914	0.057103222926146814	0.0991196014256605	SUMO2P21	processed_pseudogene	SUMO2 pseudogene 21 [Source:HGNC Symbol;Acc:HGNC:55054]
ENSG00000253598	0.8010045866491226	-1.2520142846817133	3.9641365486969202	0.05710823350164779	0.0991196014256605	SLC10A5	protein_coding	solute carrier family 10 member 5 [Source:HGNC Symbol;Acc:HGNC:22981]
ENSG00000183914	0.6986764723543055	2.6068753235136533	3.956978312697489	0.057108823657489476	0.0991196014256605	DNAH2	protein_coding	dynein axonemal heavy chain 2 [Source:HGNC Symbol;Acc:HGNC:2948]
ENSG00000165795	0.5454221469642719	5.838546770492397	3.960407338793135	0.057113983783427004	0.0991196014256605	NDRG2	protein_coding	NDRG family member 2 [Source:HGNC Symbol;Acc:HGNC:14460]
ENSG00000241587	-1.60358648201423	-2.367503835259679	3.851768264349608	0.05711650156476137	0.0991196014256605	RN7SL482P	misc_RNA	RNA, 7SL, cytoplasmic 482, pseudogene [Source:HGNC Symbol;Acc:HGNC:46498]
ENSG00000260917	-0.2951859489298298	2.478220401758875	3.9563514522801846	0.057119917513061336	0.0991196014256605		lncRNA	novel transcript, overlapping to VTI1A
ENSG00000242086	-0.617266014612939	4.1209953367882415	3.958641589393396	0.05712897495579782	0.09912778277012854	MUC20-OT1	lncRNA	MUC20 overlapping transcript [Source:HGNC Symbol;Acc:HGNC:53807]
ENSG00000185838	-0.4645674602118955	1.5690546292108627	3.95549414310379	0.05715186909607448	0.0991599698986771	GNB1L	protein_coding	G protein subunit beta 1 like [Source:HGNC Symbol;Acc:HGNC:4397]
ENSG00000145439	0.3070717588656794	5.223407155804367	3.954055221195309	0.05718455338508982	0.09920913700448888	CBR4	protein_coding	carbonyl reductase 4 [Source:HGNC Symbol;Acc:HGNC:25891]
ENSG00000134326	0.45055289768128265	2.125632011166957	3.9535965837315765	0.057201975748361035	0.09922967767614514	CMPK2	protein_coding	cytidine/uridine monophosphate kinase 2 [Source:HGNC Symbol;Acc:HGNC:27015]
ENSG00000204392	0.320962142265183	4.727790980815547	3.953334128164996	0.05720583579323599	0.09922967767614514	LSM2	protein_coding	LSM2 homolog, U6 small nuclear RNA and mRNA degradation associated [Source:HGNC Symbol;Acc:HGNC:13940]
ENSG00000120992	0.36665532519288324	6.771158738556819	3.9532075758918275	0.057209434776924126	0.09922967767614514	LYPLA1	protein_coding	lysophospholipase 1 [Source:HGNC Symbol;Acc:HGNC:6737]
ENSG00000131462	0.27082268016695854	5.004439204470848	3.94986149154063	0.05730787695152021	0.09939191820243883	TUBG1	protein_coding	tubulin gamma 1 [Source:HGNC Symbol;Acc:HGNC:12417]
ENSG00000263766	-0.6589445548074992	-0.6111967300142489	3.9556558671401763	0.057311680863072804	0.09939191820243883	KPNB1-DT	lncRNA	KPNB1 divergent transcript [Source:HGNC Symbol;Acc:HGNC:55336]
ENSG00000277112	1.3236626087167804	-2.7567145306988974	3.8242436452073347	0.05732423727051713	0.09940614145231513	ANKRD20A21P	transcribed_unprocessed_pseudogene	ankyrin repeat domain 20 family member A21, pseudogene [Source:HGNC Symbol;Acc:HGNC:52329]
ENSG00000125965	0.7729177875459786	0.5504779516740659	3.94682137695459	0.0574428507586938	0.09960426248996845	GDF5	protein_coding	growth differentiation factor 5 [Source:HGNC Symbol;Acc:HGNC:4220]
ENSG00000267422	-1.0686072235967201	-1.211601434468167	3.9370021489474807	0.0574585210383025	0.09962386640488362		transcribed_processed_pseudogene	increased sodium tolerance 1 homolog (yeast) (IST1) pseudogene
ENSG00000290531	1.1242627573101758	-1.9691565027563804	3.911470075150052	0.05746768483372433	0.09963218699791823		lncRNA	novel transcript
ENSG00000188092	0.476129237473426	0.8802467525103996	3.94449850151141	0.057485402955872	0.09965533590572903	GPR89B	protein_coding	G protein-coupled receptor 89B [Source:HGNC Symbol;Acc:HGNC:13840]
ENSG00000034971	-1.1019161864386942	1.4661790535065717	3.946223154482691	0.05754100939861134	0.09973782826458594	MYOC	protein_coding	myocilin [Source:HGNC Symbol;Acc:HGNC:7610]
ENSG00000074706	0.4358736836747752	2.1192374852991587	3.9419338379130098	0.05754600848484885	0.09973782826458594	IPCEF1	protein_coding	interaction protein for cytohesin exchange factors 1 [Source:HGNC Symbol;Acc:HGNC:21204]
ENSG00000281128	1.140316515026834	-1.3531191175206627	3.9370657135396043	0.05754609647965464	0.09973782826458594	PTENP1-AS	lncRNA	PTENP1 antisense RNA [Source:HGNC Symbol;Acc:HGNC:48773]
ENSG00000234465	-0.43609163927761013	2.0661613798637277	3.941368902857704	0.05756338495113744	0.09976021751534912	PINLYP	protein_coding	phospholipase A2 inhibitor and LY6/PLAUR domain containing [Source:HGNC Symbol;Acc:HGNC:44206]
ENSG00000103653	-0.2590140161373356	6.019802895320332	3.940561044094512	0.05758233626624336	0.09978548493875423	CSK	protein_coding	C-terminal Src kinase [Source:HGNC Symbol;Acc:HGNC:2444]
ENSG00000188452	-0.8569597949084431	2.615500259341488	3.943329305389483	0.057606426447032476	0.0998196530843364	CERKL	protein_coding	ceramide kinase like [Source:HGNC Symbol;Acc:HGNC:21699]
ENSG00000114859	-0.4447624331770303	1.7428221384044267	3.9397119922083705	0.05761463589823535	0.09982630021353577	CLCN2	protein_coding	chloride voltage-gated channel 2 [Source:HGNC Symbol;Acc:HGNC:2020]
ENSG00000171033	0.7973864162079923	1.043490272608004	3.9397484476637312	0.05762437125291721	0.09982658738929681	PKIA	protein_coding	cAMP-dependent protein kinase inhibitor alpha [Source:HGNC Symbol;Acc:HGNC:9017]
ENSG00000287985	0.7393992909448139	-1.1958898562115248	3.945449719614705	0.057628181281637214	0.09982658738929681		lncRNA	novel transcript
ENSG00000244701	-0.7147018306623507	-0.4591887712849356	3.945096744637022	0.057636061850709366	0.09982658738929681		lncRNA	novel transcript, antisense to AGK
ENSG00000232412	-0.7408484697974129	-1.5356539306684993	3.9263407881747328	0.05763671511535265	0.09982658738929681	STAG2-AS1	lncRNA	STAG2 antisense RNA 1 [Source:HGNC Symbol;Acc:HGNC:55727]
ENSG00000286846	0.8650696213304351	-0.3524717531924105	3.943716863330845	0.05763949644548607	0.09982658738929681		lncRNA	novel transcript
ENSG00000289544	-0.855649645224866	-1.79429815344751	3.8860552581582146	0.057641041872905106	0.09982658738929681		lncRNA	novel transcript
ENSG00000260368	-0.8294392123394405	-1.7860409701152633	3.9096039421912234	0.057654023282622244	0.09984149423026593		lncRNA	novel transcript, overlapping YWHAZ
ENSG00000144724	0.3143253864180028	7.395734685975961	3.9379086191075787	0.057660886895136786	0.09984580520925446	PTPRG	protein_coding	protein tyrosine phosphatase receptor type G [Source:HGNC Symbol;Acc:HGNC:9671]
ENSG00000205464	0.4369687346052118	1.8950366083742236	3.9376398279040266	0.05767423838354852	0.09985447062255638	ATP6AP1L	transcribed_unitary_pseudogene	ATPase H+ transporting accessory protein 1 like (pseudogene) [Source:HGNC Symbol;Acc:HGNC:28091]
ENSG00000258777	-0.6332723187970898	-1.2668913580611774	3.9385871767452154	0.0576746403525709	0.09985447062255638	HIF1A-AS1	lncRNA	HIF1A antisense RNA 1 [Source:HGNC Symbol;Acc:HGNC:43014]
ENSG00000227068	-8.606009784003323	1.1241221628571172	4.367290896399409	0.05768940937859912	0.09987246556510455		lncRNA	novel transcript
ENSG00000122778	0.40785461065738493	5.725413280481431	3.934878090809029	0.05775079678415941	0.0999693043359811	KIAA1549	protein_coding	KIAA1549 [Source:HGNC Symbol;Acc:HGNC:22219]
ENSG00000240905	-5.4291076881659	-2.864620873756801	3.93979053310065	0.05775410568117861	0.0999693043359811	RN7SL798P	misc_RNA	RNA, 7SL, cytoplasmic 798, pseudogene [Source:HGNC Symbol;Acc:HGNC:46814]
ENSG00000270761	-0.6535977443404074	-1.4820024481117229	3.9229315390740065	0.05783167172949531	0.10008362700504231	CD2AP-DT	lncRNA	CD2AP divergent transcript [Source:HGNC Symbol;Acc:HGNC:55263]
ENSG00000101883	0.9816132962868832	-0.7199029920563912	3.936999090857724	0.057834340454031845	0.10008362700504231	RHOXF1	protein_coding	Rhox homeobox family member 1 [Source:HGNC Symbol;Acc:HGNC:29993]
ENSG00000117419	0.2729270057053957	5.537907063107226	3.931992016707655	0.05783656348651826	0.10008362700504231	ERI3	protein_coding	ERI1 exoribonuclease family member 3 [Source:HGNC Symbol;Acc:HGNC:17276]
ENSG00000132932	-0.7951506363637866	5.3968402776397575	3.9421752818609477	0.057837690520613036	0.10008362700504231	ATP8A2	protein_coding	ATPase phospholipid transporting 8A2 [Source:HGNC Symbol;Acc:HGNC:13533]
ENSG00000136449	0.687949307051921	1.0046507902695114	3.9319092286040127	0.057867118084298494	0.100126958565206	MYCBPAP	protein_coding	MYCBP associated protein [Source:HGNC Symbol;Acc:HGNC:19677]
ENSG00000037637	-0.2450873269428085	5.764875136556043	3.93064461598597	0.05787664958271675	0.10013586018154269	FBXO42	protein_coding	F-box protein 42 [Source:HGNC Symbol;Acc:HGNC:29249]
ENSG00000196890	0.7077734686784736	2.870456605609531	3.931273329923197	0.05789872750469912	0.10016646612265136	H2BC26	protein_coding	H2B clustered histone 26 [Source:HGNC Symbol;Acc:HGNC:20514]
ENSG00000211959	-2.49825080174849	-1.6547370604425726	3.8519253915050817	0.05792125354500238	0.10019784262358654	IGHV4-39	IG_V_gene	immunoglobulin heavy variable 4-39 [Source:HGNC Symbol;Acc:HGNC:5651]
ENSG00000163739	-1.8646163501569801	0.9008583154219713	3.941503086780347	0.05793126680469249	0.10020757017913844	CXCL1	protein_coding	C-X-C motif chemokine ligand 1 [Source:HGNC Symbol;Acc:HGNC:4602]
ENSG00000086967	-1.4821595729901331	-1.9026750186103396	3.845957475777198	0.05795010220105453	0.10023255534146175	MYBPC2	protein_coding	myosin binding protein C2 [Source:HGNC Symbol;Acc:HGNC:7550]
ENSG00000288596	0.4394167923995381	1.306778445541547	3.926866080850826	0.05800000217027251	0.10031126303520536	C8orf44	lncRNA	chromosome 8 putative open reading frame 44 [Source:HGNC Symbol;Acc:HGNC:25646]
ENSG00000269696	-0.574091397902549	-0.034679740689588984	3.9288547800551807	0.05803524765993178	0.10036461573494983	ZNF470-DT	lncRNA	ZNF470 divergent transcript [Source:HGNC Symbol;Acc:HGNC:55272]
ENSG00000132819	-0.4098516004138043	4.357131411079343	3.924824074503189	0.05805043828869927	0.10038328063468557	RBM38	protein_coding	RNA binding motif protein 38 [Source:HGNC Symbol;Acc:HGNC:15818]
ENSG00000133256	0.4346093944581776	2.2889338531859997	3.9237624357811725	0.058085311349334895	0.10043597582455256	PDE6B	protein_coding	phosphodiesterase 6B [Source:HGNC Symbol;Acc:HGNC:8786]
ENSG00000144681	-1.0654257636488345	-0.3184059911256534	3.9255816478227255	0.05813466001953532	0.10051369107755743	STAC	protein_coding	SH3 and cysteine rich domain [Source:HGNC Symbol;Acc:HGNC:11353]
ENSG00000184863	-0.19938699723878306	6.161450382907105	3.920625490547612	0.058175726152368705	0.10057707529758146	RBM33	protein_coding	RNA binding motif protein 33 [Source:HGNC Symbol;Acc:HGNC:27223]
ENSG00000169045	0.2754771931494605	8.032905896247936	3.91818445163868	0.058248852302166775	0.10069587266353067	HNRNPH1	protein_coding	heterogeneous nuclear ribonucleoprotein H1 [Source:HGNC Symbol;Acc:HGNC:5041]
ENSG00000145592	-0.44174704089254807	7.718548881039271	3.9160438881195567	0.058313066609212934	0.10079724692425587	RPL37	protein_coding	ribosomal protein L37 [Source:HGNC Symbol;Acc:HGNC:10347]
ENSG00000289162	-1.4518772387111012	-2.786932533306522	3.762457320879255	0.05831632536939117	0.10079724692425587		lncRNA	novel transcript
ENSG00000225187	-0.8119020892909087	-2.1713485866648927	3.8032943260506222	0.05836929980455505	0.10087441550200273		lncRNA	novel transcript
ENSG00000164466	0.20718489643880728	5.378334476087379	3.9140403048255736	0.058373257738824576	0.10087441550200273	SFXN1	protein_coding	sideroflexin 1 [Source:HGNC Symbol;Acc:HGNC:16085]
ENSG00000280063	-0.7226971277966204	-0.02880798827662574	3.917491653353387	0.05837422914071471	0.10087441550200273		TEC	tec
ENSG00000140830	-0.37185454509831606	4.009802792202031	3.9107208539960654	0.05847365826449304	0.10103858618813916	TXNL4B	protein_coding	thioredoxin like 4B [Source:HGNC Symbol;Acc:HGNC:26041]
ENSG00000181234	-0.6570150062048444	6.403832743374105	3.9144817783688297	0.0585385825618034	0.1011280204636927	TMEM132C	protein_coding	transmembrane protein 132C [Source:HGNC Symbol;Acc:HGNC:25436]
ENSG00000153898	0.6235532574189291	2.3795001123283144	3.9085937863772573	0.05854094576810641	0.1011280204636927	MCOLN2	protein_coding	mucolipin TRP cation channel 2 [Source:HGNC Symbol;Acc:HGNC:13357]
ENSG00000144182	0.26744354640128565	2.4994547246494037	3.9085040872240135	0.058542404573020866	0.1011280204636927	LIPT1	protein_coding	lipoyltransferase 1 [Source:HGNC Symbol;Acc:HGNC:29569]
ENSG00000173473	0.2035809171634077	8.302412352791533	3.908396229071418	0.05854313775550842	0.1011280204636927	SMARCC1	protein_coding	SWI/SNF related, matrix associated, actin dependent regulator of chromatin subfamily c member 1 [Source:HGNC Symbol;Acc:HGNC:11104]
ENSG00000163046	1.2740796867537119	-2.546348708865469	3.8038859265953526	0.05854857452583135	0.10112975876856801	ANKRD30BL	protein_coding	ankyrin repeat domain 30B like [Source:HGNC Symbol;Acc:HGNC:35167]
ENSG00000288826	0.634262937877149	-1.3481415385453692	3.9121539644947076	0.05858737107445291	0.10118911411512273		lncRNA	novel transcript
ENSG00000166340	-0.33890437088690434	6.690642956218459	3.906176868776855	0.058610098421207624	0.10122070867537908	TPP1	protein_coding	tripeptidyl peptidase 1 [Source:HGNC Symbol;Acc:HGNC:2073]
ENSG00000114646	-1.0121983607436862	-0.08744470084361126	3.9105693942212834	0.05862261935285224	0.10123467312363484	CSPG5	protein_coding	chondroitin sulfate proteoglycan 5 [Source:HGNC Symbol;Acc:HGNC:2467]
ENSG00000138785	-0.20243847656103137	4.257003204146829	3.9044078422227306	0.05866388599447571	0.1012982723133295	INTS12	protein_coding	integrator complex subunit 12 [Source:HGNC Symbol;Acc:HGNC:25067]
ENSG00000275763	0.5192039840509315	-0.8743555519268391	3.9092631869583334	0.05873536589213593	0.10140988946858848	ZNF516-DT	lncRNA	ZNF516 divergent transcript [Source:HGNC Symbol;Acc:HGNC:51248]
ENSG00000249279	0.9379163491241426	-1.4089480917855746	3.8702140520613573	0.0587374112268557	0.10140988946858848	LINC02057	lncRNA	long intergenic non-protein coding RNA 2057 [Source:HGNC Symbol;Acc:HGNC:52900]
ENSG00000240891	0.47835444247458575	0.8181364243903932	3.901693932577112	0.058768443619418125	0.10145283621814279	PLCXD2	protein_coding	phosphatidylinositol specific phospholipase C X domain containing 2 [Source:HGNC Symbol;Acc:HGNC:26462]
ENSG00000088876	-0.26034674815648334	3.5817650070766143	3.900878378909346	0.05877117555912127	0.10145283621814279	ZNF343	protein_coding	zinc finger protein 343 [Source:HGNC Symbol;Acc:HGNC:16017]
ENSG00000174903	-0.2213612803304573	7.189437606932527	3.900532913961726	0.05878076476417021	0.10146171631177778	RAB1B	protein_coding	RAB1B, member RAS oncogene family [Source:HGNC Symbol;Acc:HGNC:18370]
ENSG00000264247	0.26240164517833736	3.3919356470439195	3.90000163490813	0.05879785639578128	0.10148354405218173	ZNF407-AS1	lncRNA	ZNF407 antisense RNA 1 [Source:HGNC Symbol;Acc:HGNC:44331]
ENSG00000232375	-1.1367034498938753	-2.25955650719055	3.8117459709359274	0.05881621720297172	0.10150293292383135		unprocessed_pseudogene	pseudogene similar to part of family with sequence similarity 120A, FAM120A
ENSG00000272516	0.8280778286578829	-2.4144937905002797	3.8183557072511642	0.05881798360569163	0.10150293292383135		lncRNA	novel transcript
ENSG00000151116	-0.2416009077018686	5.620225790196731	3.8988376582327966	0.05883214632986438	0.10151969852778078	UEVLD	protein_coding	UEV and lactate/malate dehyrogenase domains [Source:HGNC Symbol;Acc:HGNC:30866]
ENSG00000226833	-0.597408303462927	0.00618546185974924	3.9009594101453477	0.05886559713260677	0.10156974224422724	PPP1CB-DT	lncRNA	PPP1CB divergent transcript [Source:HGNC Symbol;Acc:HGNC:55829]
ENSG00000146955	-0.44171505827979207	2.4007206466738444	3.8970454910300782	0.058889868927561734	0.10160394165839184	RAB19	protein_coding	RAB19, member RAS oncogene family [Source:HGNC Symbol;Acc:HGNC:19982]
ENSG00000146574	-0.4417955226912886	3.265539457738571	3.896380710455117	0.05890791922492272	0.10162740263230943	CCZ1B	protein_coding	CCZ1 homolog B, vacuolar protein trafficking and biogenesis associated [Source:HGNC Symbol;Acc:HGNC:21717]
ENSG00000167378	-0.28890228398360124	6.506232596969952	3.8920782965074587	0.05903747456704221	0.10184321300387739	IRGQ	protein_coding	immunity related GTPase Q [Source:HGNC Symbol;Acc:HGNC:24868]
ENSG00000269887	0.7563322662684916	0.9664870990237445	3.889889965797931	0.05912210841429191	0.10198150431985395		lncRNA	novel transcript, sense intronic to PBX1
ENSG00000257621	0.31270446721723955	5.071160909528495	3.888502538780075	0.05914644288506143	0.10201577038646004	PSMA3-AS1	lncRNA	PSMA3 antisense RNA 1 [Source:HGNC Symbol;Acc:HGNC:26445]
ENSG00000147614	1.3802460513244108	-1.8015260341778119	3.852676712228739	0.05916958764437914	0.10204652391637346	ATP6V0D2	protein_coding	ATPase H+ transporting V0 subunit d2 [Source:HGNC Symbol;Acc:HGNC:18266]
ENSG00000175066	-0.3556718733781917	5.65289001176181	3.887624697079558	0.05917321434141414	0.10204652391637346	GK5	protein_coding	glycerol kinase 5 [Source:HGNC Symbol;Acc:HGNC:28635]
ENSG00000247516	-0.5250300625988873	2.2600288751597852	3.8870832563603797	0.05919345755986491	0.1020737223133245	MIR4458HG	lncRNA	MIR4458 host gene [Source:HGNC Symbol;Acc:HGNC:49008]
ENSG00000278962	0.5160589177057505	1.90080554529093	3.8863784793235823	0.05921640152514112	0.10210557344106898		TEC	TEC
ENSG00000187098	-0.5587630003796322	7.7309482364387065	3.8885626680756307	0.05924904888095932	0.10215414984188967	MITF	protein_coding	melanocyte inducing transcription factor [Source:HGNC Symbol;Acc:HGNC:7105]
ENSG00000236213	1.1024215401539492	-2.2682003765410594	3.8080445808667553	0.05927745432363345	0.1021954057697324	CDC42EP3-AS1	lncRNA	CDC42EP3 antisense RNA 1 [Source:HGNC Symbol;Acc:HGNC:56370]
ENSG00000241411	0.647074817511726	-0.022254457540366646	3.8848265053671374	0.05934779388629338	0.1023089451890743		processed_pseudogene	ribosomal protein S2 (RPS2) pseudogene
ENSG00000100938	-0.21249185369020346	5.397447205587545	3.8815649989552647	0.05935846496998656	0.10231961345755274	GMPR2	protein_coding	guanosine monophosphate reductase 2 [Source:HGNC Symbol;Acc:HGNC:4377]
ENSG00000073282	1.141994941982721	-1.731455656015807	3.8635362422743715	0.05938809262458203	0.10236295418324468	TP63	protein_coding	tumor protein p63 [Source:HGNC Symbol;Acc:HGNC:15979]
ENSG00000188368	-0.4779376689892642	0.11213548237281144	3.881752215253574	0.05943879158815815	0.10244260471091045	PRR19	protein_coding	proline rich 19 [Source:HGNC Symbol;Acc:HGNC:33728]
ENSG00000257060	1.1280351688980583	-2.3037576624736773	3.79462909897431	0.05946042256587551	0.1024721483947659		lncRNA	novel transcript
ENSG00000103932	-0.3394009233908786	4.691100511285908	3.8772555052020867	0.059490760762167236	0.10251669222083869	RPAP1	protein_coding	RNA polymerase II associated protein 1 [Source:HGNC Symbol;Acc:HGNC:24567]
ENSG00000232346	-2.855262999216865	-1.9385050459862887	3.835126553621111	0.05950273193597476	0.10252629059497366		processed_pseudogene	ribosomal protein S17 (RPS17) pseudogene
ENSG00000267100	0.3036947274881037	3.2590744448685047	3.8768111356973463	0.0595053140191979	0.10252629059497366	ILF3-DT	lncRNA	ILF3 divergent transcript [Source:HGNC Symbol;Acc:HGNC:27115]
ENSG00000130024	0.2770885661415796	6.026313637967179	3.8761678327054083	0.059523999421501717	0.10255074426712946	PHF10	protein_coding	PHD finger protein 10 [Source:HGNC Symbol;Acc:HGNC:18250]
ENSG00000073331	-0.2558513504838974	4.5878243200144375	3.8754633351229524	0.059545814444402254	0.10258058569871138	ALPK1	protein_coding	alpha kinase 1 [Source:HGNC Symbol;Acc:HGNC:20917]
ENSG00000260630	0.4179273259377365	1.7807728013022426	3.873806190701992	0.059602493085396356	0.1026704782406805	SNAI3-AS1	lncRNA	SNAI3 antisense RNA 1 [Source:HGNC Symbol;Acc:HGNC:28327]
ENSG00000152939	-0.2526315778444828	5.994696549149078	3.8729111854630376	0.05962414083613482	0.10270001801430828	MARVELD2	protein_coding	MARVEL domain containing 2 [Source:HGNC Symbol;Acc:HGNC:26401]
ENSG00000189320	1.0449943371531436	-0.9761574467329448	3.862864186564423	0.059635256098889776	0.10271141294146668	FAM180A	protein_coding	family with sequence similarity 180 member A [Source:HGNC Symbol;Acc:HGNC:33773]
ENSG00000224848	0.5095774119637713	-0.3057085769777726	3.875174749405384	0.059691823043757704	0.10280108290303405		lncRNA	novel transcript
ENSG00000103024	-0.5581357938384277	4.129365812928991	3.868694545909154	0.0597970483278761	0.10296448461973962	NME3	protein_coding	NME/NM23 nucleoside diphosphate kinase 3 [Source:HGNC Symbol;Acc:HGNC:7851]
ENSG00000111696	0.5005355567925195	5.492626684464216	3.8693211550906463	0.059799642323735094	0.10296448461973962	NT5DC3	protein_coding	5'-nucleotidase domain containing 3 [Source:HGNC Symbol;Acc:HGNC:30826]
ENSG00000136485	0.25935336022421246	7.277229074931701	3.867199190172485	0.05980023537211461	0.10296448461973962	DCAF7	protein_coding	DDB1 and CUL4 associated factor 7 [Source:HGNC Symbol;Acc:HGNC:30915]
ENSG00000108256	0.24448981781740906	8.066434420937874	3.866923447086464	0.05980875064066872	0.10297137895036236	NUFIP2	protein_coding	nuclear FMR1 interacting protein 2 [Source:HGNC Symbol;Acc:HGNC:17634]
ENSG00000125611	-0.3723077165473307	3.207493324604842	3.8665603949959455	0.059821414179014154	0.10298541368505747	CHCHD5	protein_coding	coiled-coil-helix-coiled-coil-helix domain containing 5 [Source:HGNC Symbol;Acc:HGNC:17840]
ENSG00000085449	0.2990940389762617	6.331638665514949	3.866031319736549	0.05983631551091309	0.1030032984805507	WDFY1	protein_coding	WD repeat and FYVE domain containing 1 [Source:HGNC Symbol;Acc:HGNC:20451]
ENSG00000105219	-0.9223859442393828	-1.5559734151079923	3.846479030922813	0.05985457334702375	0.10302695808907052	CCNP	protein_coding	cyclin P [Source:HGNC Symbol;Acc:HGNC:25805]
ENSG00000290854	-0.6248041523679492	1.6295832127050323	3.865197901712762	0.05987096397700296	0.10304740037242267		lncRNA	novel transcript
ENSG00000266208	-0.4404655463070634	2.764394469008129	3.863884118519604	0.05990482037243932	0.10309406097069111	GJD3-AS1	lncRNA	GJD3 antisense RNA 1 [Source:HGNC Symbol;Acc:HGNC:56092]
ENSG00000198931	-0.39267385544739264	5.902527301444501	3.863742155090439	0.05990710701459945	0.10309406097069111	APRT	protein_coding	adenine phosphoribosyltransferase [Source:HGNC Symbol;Acc:HGNC:626]
ENSG00000183308	0.8226148634574622	-2.2371212575060135	3.8054405278489636	0.05995249720358164	0.10316439511262378		lncRNA	novel transcript
ENSG00000235621	-1.7023974850248123	-2.710936454154708	3.740304476653979	0.060023786238855605	0.10327648925164935	LINC00494	lncRNA	long intergenic non-protein coding RNA 494 [Source:HGNC Symbol;Acc:HGNC:27657]
ENSG00000175387	0.21674688741294343	7.81532570289006	3.8598817398357532	0.0600266881145024	0.10327648925164935	SMAD2	protein_coding	SMAD family member 2 [Source:HGNC Symbol;Acc:HGNC:6768]
ENSG00000180660	0.9730006048589965	-1.4651839529486057	3.8559435652676024	0.060052671818644814	0.10331340721528388	MAB21L1	protein_coding	mab-21 like 1 [Source:HGNC Symbol;Acc:HGNC:6757]
ENSG00000214063	-0.4601249116253474	4.0357500054218525	3.8586025226525127	0.06006695029227055	0.10333018368915273	TSPAN4	protein_coding	tetraspanin 4 [Source:HGNC Symbol;Acc:HGNC:11859]
ENSG00000169429	-1.3219277385854205	-0.11880098947642667	3.8646714401373132	0.060113239165309446	0.10340201938111179	CXCL8	protein_coding	C-X-C motif chemokine ligand 8 [Source:HGNC Symbol;Acc:HGNC:6025]
ENSG00000271254	-0.5390784234417128	2.099367663091445	3.856928697171124	0.0601230565553979	0.10341111362621601		protein_coding
ENSG00000249485	-1.23270387746796	-0.6049403408227146	3.8535624641277213	0.06017631474477362	0.10349491865311955	RBBP4P1	processed_pseudogene	RBBP4 pseudogene 1 [Source:HGNC Symbol;Acc:HGNC:42368]
ENSG00000247240	0.4251956866775656	1.8797839554622142	3.854217686447528	0.06020799415753644	0.10354160134407646	UBL7-DT	lncRNA	UBL7 divergent transcript [Source:HGNC Symbol;Acc:HGNC:48614]
ENSG00000197563	0.31016666219119055	6.214260653671146	3.853840747786874	0.06021437119193085	0.103544344288889	PIGN	protein_coding	phosphatidylinositol glycan anchor biosynthesis class N [Source:HGNC Symbol;Acc:HGNC:8967]
ENSG00000139793	0.4182752609155423	7.515962055657857	3.8537027830529027	0.06021866163300629	0.103544344288889	MBNL2	protein_coding	muscleblind like splicing regulator 2 [Source:HGNC Symbol;Acc:HGNC:16746]
ENSG00000155508	-0.18533180948755806	6.607424483891611	3.8534662188942543	0.060226027142088204	0.1035492087635813	CNOT8	protein_coding	CCR4-NOT transcription complex subunit 8 [Source:HGNC Symbol;Acc:HGNC:9207]
ENSG00000249780	-2.362898171131041	-2.8943516049436644	3.781817331954693	0.060239798801336786	0.10356508604649495		processed_pseudogene	pseudogene similar to part of mitochondrially encoded cytochrome c oxidase III (MT-CO3)
ENSG00000144711	0.2899240682414048	6.002669694470329	3.851894129361821	0.06027499068794998	0.10361778411230203	IQSEC1	protein_coding	IQ motif and Sec7 domain ArfGEF 1 [Source:HGNC Symbol;Acc:HGNC:29112]
ENSG00000228283	-1.7591638875888096	-2.837755851789354	3.715580261462096	0.06028181674858063	0.10362171467001291	KATNBL1P6	transcribed_processed_pseudogene	katanin regulatory subunit B1 like 1 pseudogene 6 [Source:HGNC Symbol;Acc:HGNC:49056]
ENSG00000109381	0.17939342515243814	6.198145448630027	3.851469505154258	0.06028822097203943	0.10362491957136838	ELF2	protein_coding	E74 like ETS transcription factor 2 [Source:HGNC Symbol;Acc:HGNC:3317]
ENSG00000230898	1.2465439740376942	-2.1378471789600866	3.7985395838925564	0.060303943634669906	0.10364257583756399		lncRNA	novel transcript
ENSG00000204442	-0.4228876717087707	5.5702251258779505	3.8508488968609944	0.06030757435707198	0.10364257583756399	NALF1	protein_coding	NALCN channel auxiliary factor 1 [Source:HGNC Symbol;Acc:HGNC:33877]
ENSG00000197057	0.7184915704304068	2.891506967126623	3.848677981586282	0.06041985092153994	0.10382771340322748	DTHD1	protein_coding	death domain containing 1 [Source:HGNC Symbol;Acc:HGNC:37261]
ENSG00000104921	-1.6171387075487973	-2.657897485047193	3.686878967244654	0.06049901513344174	0.1039559258834644	FCER2	protein_coding	Fc epsilon receptor II [Source:HGNC Symbol;Acc:HGNC:3612]
ENSG00000100911	-0.31800016847770374	6.200835986754274	3.843559862735034	0.06053529791101963	0.10401044110778578	PSME2	protein_coding	proteasome activator subunit 2 [Source:HGNC Symbol;Acc:HGNC:9569]
ENSG00000099910	0.3008161781405594	4.557757810115346	3.842566127235507	0.06056665682427626	0.10405648868515203	KLHL22	protein_coding	kelch like family member 22 [Source:HGNC Symbol;Acc:HGNC:25888]
ENSG00000112246	1.4448166019640005	-2.4219333360980255	3.734080806458627	0.06066407936778193	0.1042160213478581	SIM1	protein_coding	SIM bHLH transcription factor 1 [Source:HGNC Symbol;Acc:HGNC:10882]
ENSG00000240509	-1.931704997791314	-0.7699803449434112	3.795468785897624	0.06069582998764371	0.10426271939328383	RPL34P18	processed_pseudogene	ribosomal protein L34 pseudogene 18 [Source:HGNC Symbol;Acc:HGNC:35968]
ENSG00000177868	-0.3939995078739622	3.2613395975186963	3.8378993153268444	0.06071411336579934	0.10428405455126967	SVBP	protein_coding	small vasohibin binding protein [Source:HGNC Symbol;Acc:HGNC:29204]
ENSG00000177042	-0.43841817760761914	3.6072227829781554	3.83778115727262	0.060717387408497935	0.10428405455126967	TMEM80	protein_coding	transmembrane protein 80 [Source:HGNC Symbol;Acc:HGNC:27453]
ENSG00000164258	-0.3101369751731851	5.013065724559313	3.836835043066015	0.0607463251044118	0.10432590601409253	NDUFS4	protein_coding	NADH:ubiquinone oxidoreductase subunit S4 [Source:HGNC Symbol;Acc:HGNC:7711]
ENSG00000145817	0.2024838571678136	6.520803749395062	3.8359534181734376	0.06077397801536869	0.10436554485245303	YIPF5	protein_coding	Yip1 domain family member 5 [Source:HGNC Symbol;Acc:HGNC:24877]
ENSG00000277763	-1.005654058151311	-2.132475630472357	3.767197778424121	0.06084419362510218	0.10447826402516981		lncRNA	novel transcript
ENSG00000173825	-0.9355236749176838	-1.539646072610943	3.8154401168442673	0.06087320747369616	0.1045202221900548	TIGD3	protein_coding	tigger transposable element derived 3 [Source:HGNC Symbol;Acc:HGNC:18334]
ENSG00000285693	-0.7069952508719907	-0.4020247549976922	3.8371329804627172	0.060896299939794486	0.10455200770408041		lncRNA	Novel transcript
ENSG00000185250	0.5814945648405323	3.4833391998904615	3.831881946204678	0.06091103154610281	0.1045694348729951	PPIL6	protein_coding	peptidylprolyl isomerase like 6 [Source:HGNC Symbol;Acc:HGNC:21557]
ENSG00000061676	-0.2511204304579434	8.306734219721609	3.831151223262115	0.060925209825448544	0.10458590956423919	NCKAP1	protein_coding	NCK associated protein 1 [Source:HGNC Symbol;Acc:HGNC:7666]
ENSG00000169629	0.5838059841412818	-0.282666454704339	3.835232980977831	0.060935594977403355	0.10459587087939606	RGPD8	protein_coding	RANBP2 like and GRIP domain containing 8 [Source:HGNC Symbol;Acc:HGNC:9849]
ENSG00000174738	0.30832821877227884	7.3333053531176136	3.829404653231728	0.060980320023933186	0.10466477064939461	NR1D2	protein_coding	nuclear receptor subfamily 1 group D member 2 [Source:HGNC Symbol;Acc:HGNC:7963]
ENSG00000238228	0.6052660175885993	-0.8948399105121702	3.8368696605309958	0.06099877027653515	0.10468856619039033	OR7E7P	unprocessed_pseudogene	olfactory receptor family 7 subfamily E member 7 pseudogene [Source:HGNC Symbol;Acc:HGNC:8457]
ENSG00000170373	-1.6955198321811653	1.8294190385949314	3.8421271908086574	0.061019664553008966	0.10471634944383494	CST1	protein_coding	cystatin SN [Source:HGNC Symbol;Acc:HGNC:2473]
ENSG00000142224	-1.39294396216159	0.12978904687434242	3.835899197362944	0.061024133895640605	0.10471634944383494	IL19	protein_coding	interleukin 19 [Source:HGNC Symbol;Acc:HGNC:5990]
ENSG00000122481	0.4259299687112467	1.3389102262342945	3.8271936919469014	0.06106110943521741	0.10477192242112852	RWDD3	protein_coding	RWD domain containing 3 [Source:HGNC Symbol;Acc:HGNC:21393]
ENSG00000183092	0.9666986394877529	-1.7647737780865478	3.8072144226173337	0.061080915250466675	0.10479802852579316	BEGAIN	protein_coding	brain enriched guanylate kinase associated [Source:HGNC Symbol;Acc:HGNC:24163]
ENSG00000157554	0.4346953802098775	4.42021246002269	3.8259835381898424	0.06108870005871086	0.1048035075189879	ERG	protein_coding	ETS transcription factor ERG [Source:HGNC Symbol;Acc:HGNC:3446]
ENSG00000001626	-1.878756004852241	4.205112484959326	3.8421077197411155	0.0610965507953913	0.10480909878668285	CFTR	protein_coding	CF transmembrane conductance regulator [Source:HGNC Symbol;Acc:HGNC:1884]
ENSG00000004897	0.269437874020141	7.02494090602103	3.824982023317533	0.061120119522743196	0.10484105103127	CDC27	protein_coding	cell division cycle 27 [Source:HGNC Symbol;Acc:HGNC:1728]
ENSG00000103061	-0.19605452262054082	4.117493141320452	3.8248632484358613	0.06112436288110668	0.10484105103127	SLC7A6OS	protein_coding	solute carrier family 7 member 6 opposite strand [Source:HGNC Symbol;Acc:HGNC:25807]
ENSG00000112367	0.20991262675969713	4.986009856469007	3.824560056856111	0.06113352077954652	0.10484888010473581	FIG4	protein_coding	FIG4 phosphoinositide 5-phosphatase [Source:HGNC Symbol;Acc:HGNC:16873]
ENSG00000214391	-1.6051517852006807	-0.7593317544420137	3.8050471440650426	0.061144316655850316	0.10485951705382715	TUBAP2	processed_pseudogene	tubulin alpha pseudogene 2 [Source:HGNC Symbol;Acc:HGNC:14531]
ENSG00000006712	-0.2860024238308074	5.6129871492924455	3.8238646463312453	0.061155506552644526	0.10487082807983351	PAF1	protein_coding	PAF1 homolog, Paf1/RNA polymerase II complex component [Source:HGNC Symbol;Acc:HGNC:25459]
ENSG00000173114	1.0104378718789035	-0.7057568601488191	3.827539184469909	0.06119440211425252	0.10492938904670514	LRRN3	protein_coding	leucine rich repeat neuronal 3 [Source:HGNC Symbol;Acc:HGNC:17200]
ENSG00000069345	0.20912718935123134	7.064270345843537	3.822496342397786	0.061198850275071645	0.10492938904670514	DNAJA2	protein_coding	DnaJ heat shock protein family (Hsp40) member A2 [Source:HGNC Symbol;Acc:HGNC:14884]
ENSG00000186635	-0.22205104535885895	6.44482602136685	3.822209982031278	0.061207929839022276	0.10493707424557026	ARAP1	protein_coding	ArfGAP with RhoGAP domain, ankyrin repeat and PH domain 1 [Source:HGNC Symbol;Acc:HGNC:16925]
ENSG00000277687	0.7906555446341464	-0.06533171803712537	3.822563076094929	0.061291437001045855	0.10507205136564787		lncRNA	novel transcript, sense intronic to CACUL1
ENSG00000274943	1.01451878808591	-2.077222252040954	3.780183620884925	0.06129586594168786	0.10507205136564787		lncRNA	novel transcript, sense intronic to PPHLN1
ENSG00000248540	1.1089763885666546	0.9695844872324487	3.8209513713741385	0.061370948712958284	0.10519285689885002		lncRNA	novel transcript
ENSG00000182141	0.34285717862446774	4.656213213714086	3.816708525051587	0.061382740041400985	0.10520516775679672	ZNF708	protein_coding	zinc finger protein 708 [Source:HGNC Symbol;Acc:HGNC:12945]
ENSG00000134460	-0.58751879677727	1.1839567002797176	3.816153939787239	0.06141873519154182	0.1052589570900318	IL2RA	protein_coding	interleukin 2 receptor subunit alpha [Source:HGNC Symbol;Acc:HGNC:6008]
ENSG00000116977	-0.2511204996829125	5.952564826354678	3.8144563919886947	0.06145429563677271	0.10531199340878182	LGALS8	protein_coding	galectin 8 [Source:HGNC Symbol;Acc:HGNC:6569]
ENSG00000112139	0.9569479684279613	2.241252664603787	3.8178371929675876	0.061469928879647744	0.10533087580563316	MDGA1	protein_coding	MAM domain containing glycosylphosphatidylinositol anchor 1 [Source:HGNC Symbol;Acc:HGNC:19267]
ENSG00000233665	1.2332656674252687	-2.272710502724607	3.7266305612790784	0.061494370733748506	0.1053648480985245		lncRNA	novel transcript
ENSG00000000457	0.1738768248258983	4.313189177314996	3.810653633173153	0.06157592568416791	0.10549666589107684	SCYL3	protein_coding	SCY1 like pseudokinase 3 [Source:HGNC Symbol;Acc:HGNC:19285]
ENSG00000107443	0.26293571142344835	4.104946068636974	3.810509981816726	0.06158057430353641	0.10549671187725324	CCNJ	protein_coding	cyclin J [Source:HGNC Symbol;Acc:HGNC:23434]
ENSG00000250067	-0.7224878931518005	-1.3776513073347016	3.808560569046085	0.06162377469116495	0.10556279783118433	YJEFN3	protein_coding	YjeF N-terminal domain containing 3 [Source:HGNC Symbol;Acc:HGNC:24785]
ENSG00000224965	-1.1424119613472001	-1.8735816863876684	3.7321081578542725	0.06168638667272662	0.1056621238324822	KCNC4-DT	lncRNA	KCNC4 divergent transcript [Source:HGNC Symbol;Acc:HGNC:39958]
ENSG00000239445	-0.8776916072884471	0.47452175398917856	3.807650042347681	0.06172886504101932	0.10572695080860711	ST3GAL6-AS1	lncRNA	ST3GAL6 antisense RNA 1 [Source:HGNC Symbol;Acc:HGNC:40828]
ENSG00000231290	0.796737178424764	-1.7205615346024306	3.7924926255440656	0.06179743039736947	0.10583644554699546	APCDD1L-DT	lncRNA	APCDD1L divergent transcript [Source:HGNC Symbol;Acc:HGNC:27152]
ENSG00000185361	0.5100701670949894	4.496839416946932	3.804345147429464	0.061818799852188945	0.10586510056463837	TNFAIP8L1	protein_coding	TNF alpha induced protein 8 like 1 [Source:HGNC Symbol;Acc:HGNC:28279]
ENSG00000269951	0.7498840704444918	-0.04930310863067977	3.80207771647438	0.06194937534230027	0.10607381799442099		lncRNA	novel transcript, sense intronic to TSPAN3
ENSG00000277715	0.6970748485529321	-1.0192220666497138	3.8062320580315356	0.06194997229841524	0.10607381799442099		lncRNA	novel transcript, antisense to CKAP4
ENSG00000176444	-0.19691819653875728	4.68739391112218	3.7977140101921405	0.06199025658074047	0.10613483323672232	CLK2	protein_coding	CDC like kinase 2 [Source:HGNC Symbol;Acc:HGNC:2069]
ENSG00000157426	0.19747873451712294	4.555583754711573	3.794007856811508	0.062109601188047224	0.10633119003362829	AASDH	protein_coding	aminoadipate-semialdehyde dehydrogenase [Source:HGNC Symbol;Acc:HGNC:23993]
ENSG00000135722	-0.6491019754817541	1.1625837689698026	3.793157902775913	0.062154430941631963	0.10639995805262421	FBXL8	protein_coding	F-box and leucine rich repeat protein 8 [Source:HGNC Symbol;Acc:HGNC:17875]
ENSG00000248773	0.8454558370572759	-1.8775371448603273	3.7715526397713055	0.06220485324542813	0.10647828872741975		lncRNA	novel transcript
ENSG00000108654	-0.24718749701005455	9.183754992984023	3.790840231090797	0.0622115893804728	0.10648183407308578	DDX5	protein_coding	DEAD-box helicase 5 [Source:HGNC Symbol;Acc:HGNC:2746]
ENSG00000233621	-0.5652362048493181	0.8125274552882875	3.79088118011943	0.06224183757598526	0.10652561929290241	ZC3H12A-DT	lncRNA	ZC3H12A divergent transcript [Source:HGNC Symbol;Acc:HGNC:49453]
ENSG00000020129	-0.33788897041976196	4.7804475213292825	3.78971637723896	0.06224805922208699	0.10652828008722129	NCDN	protein_coding	neurochondrin [Source:HGNC Symbol;Acc:HGNC:17597]
ENSG00000260868	0.711606183261871	-1.644698787968788	3.7768715023723836	0.062259264909372634	0.10653032441444198	LINC01960	lncRNA	long intergenic non-protein coding RNA 1960 [Source:HGNC Symbol;Acc:HGNC:52785]
ENSG00000172250	-0.8499579268436814	-1.8145271232892046	3.756194889983081	0.062260879928117435	0.10653032441444198	SERHL	transcribed_unitary_pseudogene	serine hydrolase like (pseudogene) [Source:HGNC Symbol;Acc:HGNC:14408]
ENSG00000165609	0.20637819651656966	5.312143765775321	3.789241383385128	0.062263254972972505	0.10653032441444198	NUDT5	protein_coding	nudix hydrolase 5 [Source:HGNC Symbol;Acc:HGNC:8052]
ENSG00000115561	0.2040300314361068	6.522874510803817	3.7878023967498597	0.06230976883839799	0.1066019175165097	CHMP3	protein_coding	charged multivesicular body protein 3 [Source:HGNC Symbol;Acc:HGNC:29865]
ENSG00000213757	-1.3679133005389823	-1.568974279436869	3.716049990880255	0.06231513849861162	0.1066031140949793	RPS3AP20	processed_pseudogene	RPS3A pseudogene 20 [Source:HGNC Symbol;Acc:HGNC:36141]
ENSG00000207468	0.8226753432597425	-1.7065733990913095	3.7746840099590915	0.06248972143868017	0.10689376360606366	SNORA19	snoRNA	small nucleolar RNA, H/ACA box 19 [Source:HGNC Symbol;Acc:HGNC:32609]
ENSG00000243504	-2.7605194003954003	-2.839181397393495	3.7014226083610087	0.06249850253827337	0.10690077324380876	RPS23P1	processed_pseudogene	ribosomal protein S23 pseudogene 1 [Source:HGNC Symbol;Acc:HGNC:16043]
ENSG00000119285	0.2504441254716573	6.769870285419081	3.781496990866211	0.06251410464479212	0.10691944797107934	HEATR1	protein_coding	HEAT repeat containing 1 [Source:HGNC Symbol;Acc:HGNC:25517]
ENSG00000274020	0.41984203266764897	1.620615167485937	3.7811478280569077	0.06253267943609415	0.10694320377675022	LINC01138	lncRNA	long intergenic non-protein coding RNA 1138 [Source:HGNC Symbol;Acc:HGNC:49454]
ENSG00000288018	0.7759986115701776	-0.5386432451367806	3.785460878396359	0.06257930346153709	0.10701492214661713		lncRNA	novel transcript
ENSG00000272316	0.6603892869697475	0.27953353528169006	3.7809884277543717	0.06258704712667927	0.10702014665619755		lncRNA	novel transcript
ENSG00000289103	-0.6707023936812697	-1.0537321034181828	3.782719581869897	0.06262001131715378	0.10706849275845334		lncRNA	novel transcript
ENSG00000115145	0.1943139495887734	6.508877473951875	3.777475516880627	0.06264482282022941	0.10710289309374253	STAM2	protein_coding	signal transducing adaptor molecule 2 [Source:HGNC Symbol;Acc:HGNC:11358]
ENSG00000228544	0.4829969693665428	0.7296539194392053	3.777708875926687	0.0626641847885956	0.10712797198805298	CCDC183-AS1	lncRNA	CCDC183 antisense RNA 1 [Source:HGNC Symbol;Acc:HGNC:44105]
ENSG00000169635	-0.32391196967923597	3.122604242222326	3.7732464873092266	0.06278410525932136	0.10732494470525496	HIC2	protein_coding	HIC ZBTB transcriptional repressor 2 [Source:HGNC Symbol;Acc:HGNC:18595]
ENSG00000183309	0.16857963769721562	5.905469914942861	3.7712823959679995	0.06284673693795262	0.10742396415648543	ZNF623	protein_coding	zinc finger protein 623 [Source:HGNC Symbol;Acc:HGNC:29084]
ENSG00000170919	-0.3885105679539181	3.3739709803012983	3.7709228967549415	0.06285960303624324	0.10743791081282578	TPT1-AS1	lncRNA	TPT1 antisense RNA 1 [Source:HGNC Symbol;Acc:HGNC:43686]
ENSG00000164463	-0.3275592861663532	5.641276225073284	3.7706652550915405	0.06286690126506092	0.10744233964332739	CREBRF	protein_coding	CREB3 regulatory factor [Source:HGNC Symbol;Acc:HGNC:24050]
ENSG00000121058	0.19975186248481286	4.780689361162292	3.7675354160450105	0.0629693233765939	0.1076093265998452	COIL	protein_coding	coilin [Source:HGNC Symbol;Acc:HGNC:2184]
ENSG00000100227	0.6853643191993573	-0.8211825233897818	3.7744135093933835	0.06299442444498168	0.10764416322661716	POLDIP3	protein_coding	DNA polymerase delta interacting protein 3 [Source:HGNC Symbol;Acc:HGNC:23782]
ENSG00000257660	1.079887556322901	-1.8201740999334337	3.7322014544597777	0.06302863070764451	0.10769455232672309	ADCY6-DT	lncRNA	ADCY6 divergent transcript [Source:HGNC Symbol;Acc:HGNC:53332]
ENSG00000124733	-0.30663521128087756	5.2271393687391745	3.7654692388476594	0.06303698520024555	0.10770076528299438	MEA1	protein_coding	male-enhanced antigen 1 [Source:HGNC Symbol;Acc:HGNC:6986]
ENSG00000122863	-0.47035636147841364	6.846907200802817	3.766680166670646	0.06305647749955298	0.10772600519458098	CHST3	protein_coding	carbohydrate sulfotransferase 3 [Source:HGNC Symbol;Acc:HGNC:1971]
ENSG00000224596	-0.5648970742362028	-0.7673832606238742	3.7700722149058277	0.06310218347956342	0.10779590328609251	ZMIZ1-AS1	lncRNA	ZMIZ1 antisense RNA 1 [Source:HGNC Symbol;Acc:HGNC:27433]
ENSG00000133874	-0.30155091833662545	4.234599241115306	3.7633491631233196	0.06310683674809665	0.10779590328609251	RNF122	protein_coding	ring finger protein 122 [Source:HGNC Symbol;Acc:HGNC:21147]
ENSG00000081237	-0.47282356157373967	5.5739987398165844	3.7633363740435826	0.06315590628511329	0.10787164897216373	PTPRC	protein_coding	protein tyrosine phosphatase receptor type C [Source:HGNC Symbol;Acc:HGNC:9666]
ENSG00000255450	-2.5384007434193343	-2.747336270582195	3.68225611867662	0.0631701460564995	0.10788789778418686	EEF1A1P47	processed_pseudogene	eukaryotic translation elongation factor 1 alpha 1 pseudogene 47 [Source:HGNC Symbol;Acc:HGNC:56204]
ENSG00000037897	0.3156500857394561	3.3235104704897	3.7607376405462865	0.06319331639810548	0.10791939548878914	METTL1	protein_coding	methyltransferase 1, tRNA methylguanosine [Source:HGNC Symbol;Acc:HGNC:7030]
ENSG00000158806	0.863888898708968	-0.19656831483864978	3.7647826531250814	0.06320476376513973	0.10793086988128071	NPM2	protein_coding	nucleophosmin/nucleoplasmin 2 [Source:HGNC Symbol;Acc:HGNC:7930]
ENSG00000276975	0.6680277867253711	-0.43218908072784545	3.7652028312447947	0.0632193561015239	0.10794771262517838	HYDIN2	transcribed_unprocessed_pseudogene	HYDIN axonemal central pair apparatus protein 2 (pseudogene) [Source:HGNC Symbol;Acc:HGNC:33129]
ENSG00000234816	1.1299762470541688	-2.073618606050026	3.6712102385328236	0.06326122547947753	0.10801112519968241	H2AC5P	unprocessed_pseudogene	H2A clustered histone 5, pseudogene [Source:HGNC Symbol;Acc:HGNC:4728]
ENSG00000183718	-0.27897220543227136	3.5988293703452636	3.7577043038205917	0.0632928126198107	0.10805697388629762	TRIM52	protein_coding	tripartite motif containing 52 [Source:HGNC Symbol;Acc:HGNC:19024]
ENSG00000172428	-0.3471308186224358	4.857943562527138	3.757459345743643	0.0633001912143505	0.10806148864398807	COPS9	protein_coding	COP9 signalosome subunit 9 [Source:HGNC Symbol;Acc:HGNC:21314]
ENSG00000226278	-1.017453714257233	2.6746662449122827	3.7603341916769937	0.06334636922337686	0.10813223331534551	PSPHP1	unprocessed_pseudogene	phosphoserine phosphatase pseudogene 1 [Source:HGNC Symbol;Acc:HGNC:9578]
ENSG00000080572	1.1591476730284178	0.33063412714383883	3.7600522417855538	0.06335966406042334	0.10814684003912535	DNAAF6	protein_coding	dynein axonemal assembly factor 6 [Source:HGNC Symbol;Acc:HGNC:28570]
ENSG00000290926	0.520457834030632	-0.559870535364343	3.7605890885779103	0.0633931225636556	0.10819352298471271	LINC03006	lncRNA	long intergenic non-protein coding RNA 3006 [Source:HGNC Symbol;Acc:HGNC:56131]
ENSG00000154930	0.21133690424820264	4.4487567394559875	3.75454123963878	0.06339649390697155	0.10819352298471271	ACSS1	protein_coding	acyl-CoA synthetase short chain family member 1 [Source:HGNC Symbol;Acc:HGNC:16091]
ENSG00000166965	0.3355507956747738	3.273200629456329	3.754114242373282	0.06341143100700612	0.1082109243545097	RCCD1	protein_coding	RCC1 domain containing 1 [Source:HGNC Symbol;Acc:HGNC:30457]
ENSG00000279982	0.6547450728909313	-1.2992599398243847	3.760053502003293	0.06343282004555031	0.108239332463163		TEC	TEC
ENSG00000174498	0.5837448522902449	1.759849303758473	3.7517087462509244	0.06349769285770043	0.10834192982283376	IGDCC3	protein_coding	immunoglobulin superfamily DCC subclass member 3 [Source:HGNC Symbol;Acc:HGNC:9700]
ENSG00000177468	-7.778424911448507	-0.6239171646583643	4.241712937320659	0.06351520448343989	0.10836370861342394	OLIG3	protein_coding	oligodendrocyte transcription factor 3 [Source:HGNC Symbol;Acc:HGNC:18003]
ENSG00000230756	-0.6826283574879954	-1.7505167898163971	3.7204636786683767	0.06364388779740847	0.10857514072224557	RHOQP3	processed_pseudogene	ras homolog family member Q pseudogene 3 [Source:HGNC Symbol;Acc:HGNC:37837]
ENSG00000264278	-0.8703725814925338	-0.2965858074227964	3.749864505326475	0.0636917762626781	0.10864871720887005	ZNF236-DT	lncRNA	ZNF236 divergent transcript [Source:HGNC Symbol;Acc:HGNC:53779]
ENSG00000273226	0.4480045802063713	-0.1710885475245731	3.7485560582998225	0.06370968483183756	0.10867114526763742		lncRNA	novel transcript, antisense to RPS6
ENSG00000278133	-0.43215994258713347	2.687890799163148	3.744895539657944	0.06371762338396428	0.10867656514700505		lncRNA	novel transcript, sense intronic to KAT8
ENSG00000270482	0.8881557722242076	-1.8797477862577885	3.709642051501953	0.06374005700402123	0.10870670510862138		lncRNA	novel transcript
ENSG00000119878	0.2082045997573428	5.306068017949117	3.743188299643399	0.06377195498157678	0.10875298053115216	CRIPT	protein_coding	CXXC repeat containing interactor of PDZ3 domain [Source:HGNC Symbol;Acc:HGNC:14312]
ENSG00000185972	-1.199877072143977	-1.1965758152500965	3.6977347833888605	0.06378279080716559	0.10875862600494475	CCIN	protein_coding	calicin [Source:HGNC Symbol;Acc:HGNC:1568]
ENSG00000136930	-0.289515620147536	6.2786285224107035	3.7428013381163714	0.06378479480978688	0.10875862600494475	PSMB7	protein_coding	proteasome 20S subunit beta 7 [Source:HGNC Symbol;Acc:HGNC:9544]
ENSG00000290460	-0.7313257899574331	-1.8831399467443488	3.702146952330927	0.06379043993907718	0.1087601271324601		lncRNA	novel transcript
ENSG00000079134	0.26861579136013186	4.621253306032054	3.741010015038772	0.06384444521513395	0.10883821640129338	THOC1	protein_coding	THO complex subunit 1 [Source:HGNC Symbol;Acc:HGNC:19070]
ENSG00000132517	-0.9633062182392333	-0.24304787195841507	3.745454159367561	0.0638457775174502	0.10883821640129338	SLC52A1	protein_coding	solute carrier family 52 member 1 [Source:HGNC Symbol;Acc:HGNC:30225]
ENSG00000196683	-0.3674580415033179	5.885352457624456	3.740621586392848	0.0638572401259377	0.10884962759425389	TOMM7	protein_coding	translocase of outer mitochondrial membrane 7 [Source:HGNC Symbol;Acc:HGNC:21648]
ENSG00000263528	-0.35484658319042145	2.505509840352045	3.7378672098737193	0.06395176621015543	0.1090026146589761	IKBKE	protein_coding	inhibitor of nuclear factor kappa B kinase subunit epsilon [Source:HGNC Symbol;Acc:HGNC:14552]
ENSG00000132952	0.19053570274997694	4.90212188161888	3.7359355328261485	0.06401333283631257	0.10909940531036143	USPL1	protein_coding	ubiquitin specific peptidase like 1 [Source:HGNC Symbol;Acc:HGNC:20294]
ENSG00000004838	0.719187608349307	3.5565134577390705	3.7390052513185377	0.06401873086483731	0.10910045921463166	ZMYND10	protein_coding	zinc finger MYND-type containing 10 [Source:HGNC Symbol;Acc:HGNC:19412]
ENSG00000273454	0.7103946646279927	-1.9403028039338788	3.7130995048424174	0.06405516302584197	0.10915439725478676		lncRNA	novel transcript
ENSG00000224577	-0.910518796543568	-2.053246649882758	3.6642439284276493	0.06407296944428692	0.10917659006683288	LINC01117	lncRNA	long intergenic non-protein coding RNA 1117 [Source:HGNC Symbol;Acc:HGNC:49260]
ENSG00000100294	-0.29282334366440693	3.7598413428976927	3.733615007244943	0.06409142882288729	0.10919989208861874	MCAT	protein_coding	malonyl-CoA-acyl carrier protein transacylase [Source:HGNC Symbol;Acc:HGNC:29622]
ENSG00000122566	0.2896045827858217	9.136553665450522	3.7318243231893575	0.06415054658513024	0.10929245979640116	HNRNPA2B1	protein_coding	heterogeneous nuclear ribonucleoprotein A2/B1 [Source:HGNC Symbol;Acc:HGNC:5033]
ENSG00000290994	0.41516992596692026	1.9064666506230417	3.7318211486326516	0.06415577318746642	0.10929320686447559		lncRNA	family with sequence similarity 86, member A pseudogene [Source:NCBI gene (formerly Entrezgene);Acc:645332]
ENSG00000237423	1.2001919018122562	-1.7183709066765227	3.6928609662269505	0.06420972099197739	0.10937694711663253	LINC01522	lncRNA	long intergenic non-protein coding RNA 1522 [Source:HGNC Symbol;Acc:HGNC:51224]
ENSG00000251400	-1.1248390006185378	-1.4095899596869916	3.6845701482713324	0.06421474115432997	0.10937733613825355	ALDH7A1P1	processed_pseudogene	aldehyde dehydrogenase 7 family member A1 pseudogene 1 [Source:HGNC Symbol;Acc:HGNC:878]
ENSG00000257557	0.4335118613429684	0.0054059492014467145	3.7320606543135204	0.06422801040934256	0.10938915854484882	PPP1R12A-AS1	lncRNA	PPP1R12A antisense RNA 1 [Source:HGNC Symbol;Acc:HGNC:51903]
ENSG00000249685	0.9125282324471188	-1.8489195702279633	3.706291882458461	0.06423126662475286	0.10938915854484882		lncRNA	novel transcript
ENSG00000266265	1.371941485576448	-2.496989819517792	3.6053795753742395	0.06429253360247587	0.10948533064832247	KLF14	protein_coding	KLF transcription factor 14 [Source:HGNC Symbol;Acc:HGNC:23025]
ENSG00000143630	-0.4734642179541809	0.6567978602433278	3.7283694653102692	0.06430388672600336	0.1094964952187805	HCN3	protein_coding	hyperpolarization activated cyclic nucleotide gated potassium channel 3 [Source:HGNC Symbol;Acc:HGNC:19183]
ENSG00000119865	0.30667051745874385	4.6148592124312735	3.7262825999148186	0.06433631725046564	0.10954354599128216	CNRIP1	protein_coding	cannabinoid receptor interacting protein 1 [Source:HGNC Symbol;Acc:HGNC:24546]
ENSG00000112053	-0.8509297357472352	-1.811642954727495	3.687936108256048	0.0643434959931513	0.10954759748934673	SLC26A8	protein_coding	solute carrier family 26 member 8 [Source:HGNC Symbol;Acc:HGNC:14468]
ENSG00000162654	0.46411325395384884	4.847203583530953	3.726634386169898	0.06435443940518794	0.10955805741816975	GBP4	protein_coding	guanylate binding protein 4 [Source:HGNC Symbol;Acc:HGNC:20480]
ENSG00000171604	-0.33768022513253004	5.836441806882747	3.7218171327845497	0.06448606368920451	0.10977394956892998	CXXC5	protein_coding	CXXC finger protein 5 [Source:HGNC Symbol;Acc:HGNC:26943]
ENSG00000236107	1.6486447881970236	-0.4641710758993321	3.724027027366134	0.06454724073063015	0.10986989686184666	SCN1A-AS1	lncRNA	SCN1A and SCN9A antisense RNA 1 [Source:HGNC Symbol;Acc:HGNC:54069]
ENSG00000170734	0.30560112163864717	4.586581854544653	3.719686741332446	0.06455795575510231	0.1098799416945765	POLH	protein_coding	DNA polymerase eta [Source:HGNC Symbol;Acc:HGNC:9181]
ENSG00000106541	-0.6147570086864486	6.874702660449993	3.722515352796789	0.06460540454568703	0.10994434081326791	AGR2	protein_coding	anterior gradient 2, protein disulphide isomerase family member [Source:HGNC Symbol;Acc:HGNC:328]
ENSG00000129566	-0.38287576040740545	4.903689207378099	3.7182738211752433	0.06460542553791127	0.10994434081326791	TEP1	protein_coding	telomerase associated protein 1 [Source:HGNC Symbol;Acc:HGNC:11726]
ENSG00000253263	1.0151416038900432	-2.4315741456979953	3.636733185054758	0.06465269691421952	0.11001658414820148		lncRNA	novel transcript
ENSG00000135862	-0.3496703923699634	8.948157951498926	3.716577214663268	0.06466252197716914	0.11002510075668004	LAMC1	protein_coding	laminin subunit gamma 1 [Source:HGNC Symbol;Acc:HGNC:6492]
ENSG00000289132	0.553043473831152	-0.47863758035509335	3.7208381399855406	0.06469566899527153	0.11007329610063118		lncRNA	novel transcript
ENSG00000283236	0.871782627441088	0.15171712409737279	3.71739507822552	0.06471002625708788	0.11008445773962655		transcribed_unprocessed_pseudogene	novel zinc finger protein pseudogene
ENSG00000175782	0.2957043431601292	4.286398212934062	3.715125910198621	0.06471187478972702	0.11008445773962655	SLC35E3	protein_coding	solute carrier family 35 member E3 [Source:HGNC Symbol;Acc:HGNC:20864]
ENSG00000156831	0.2681947536760843	4.169220456594765	3.714763218876313	0.06472409932827924	0.11009704830965811	NSMCE2	protein_coding	NSE2 (MMS21) homolog, SMC5-SMC6 complex SUMO ligase [Source:HGNC Symbol;Acc:HGNC:26513]
ENSG00000175592	-0.9320312356109571	-0.2226860727846629	3.718824380307879	0.06474754590777447	0.11012872450751565	FOSL1	protein_coding	FOS like 1, AP-1 transcription factor subunit [Source:HGNC Symbol;Acc:HGNC:13718]
ENSG00000254245	0.6015562576062459	1.2790835378828256	3.713515498880422	0.0647780185319223	0.11017234565305556	PCDHGA3	protein_coding	protocadherin gamma subfamily A, 3 [Source:HGNC Symbol;Acc:HGNC:8701]
ENSG00000253953	0.42673293353943736	1.8916094208351222	3.7130868002541493	0.06478566251864801	0.11017713698783038	PCDHGB4	protein_coding	protocadherin gamma subfamily B, 4 [Source:HGNC Symbol;Acc:HGNC:8711]
ENSG00000292246	1.5259559760755919	-2.194487883577638	3.637506070137167	0.06481743332687197	0.11022295560747818		lncRNA	novel transcript
ENSG00000130881	0.4099309111115376	5.395016746122699	3.7100541232178816	0.0648829824265028	0.11032620358070269	LRP3	protein_coding	LDL receptor related protein 3 [Source:HGNC Symbol;Acc:HGNC:6695]
ENSG00000234629	-1.6931881657077048	-2.434574313647263	3.59770640923904	0.06489333976899417	0.11033559579642913	WDR82P1	processed_pseudogene	WD repeat domain 82 pseudogene 1 [Source:HGNC Symbol;Acc:HGNC:32447]
ENSG00000186468	0.3747804205681277	8.585349304642293	3.7095516400631676	0.06489998337381576	0.11033867276111416	RPS23	protein_coding	ribosomal protein S23 [Source:HGNC Symbol;Acc:HGNC:10410]
ENSG00000231652	0.6741739542439638	-1.2991690212012252	3.710576049551751	0.06490542908125407	0.11033971283300108	CD109-AS1	lncRNA	CD109 antisense RNA 1 [Source:HGNC Symbol;Acc:HGNC:55765]
ENSG00000019102	-0.7928126048750168	3.4082975813466874	3.711523903429312	0.06497265577672169	0.11044577306817466	VSIG2	protein_coding	V-set and immunoglobulin domain containing 2 [Source:HGNC Symbol;Acc:HGNC:17149]
ENSG00000211689	-0.7351003118710013	-0.7111686336425295	3.7089315054099243	0.06498419265402376	0.11045715850180551	TRGC1	TR_C_gene	T cell receptor gamma constant 1 [Source:HGNC Symbol;Acc:HGNC:12275]
ENSG00000178404	-0.5999655228512404	-0.10537735930781039	3.7094126200741395	0.06502885804391567	0.11052484837754424	CEP295NL	protein_coding	CEP295 N-terminal like [Source:HGNC Symbol;Acc:HGNC:44659]
ENSG00000179399	1.3179552678104691	-2.322732128008789	3.6019027610051877	0.06506302410343955	0.11057468454955781	GPC5	protein_coding	glypican 5 [Source:HGNC Symbol;Acc:HGNC:4453]
ENSG00000282164	0.7975343406664658	0.4761422202594623	3.7054083078312883	0.06508136098126546	0.11059761359130177	PEG13	lncRNA	paternally expressed 13 [Source:HGNC Symbol;Acc:HGNC:19969]
ENSG00000125651	-0.28275897452392734	6.3545364139722595	3.6994533605278597	0.06524303340022829	0.11086410186805709	GTF2F1	protein_coding	general transcription factor IIF subunit 1 [Source:HGNC Symbol;Acc:HGNC:4652]
ENSG00000083799	0.18824073165142852	5.775074593347275	3.6987187268129826	0.06526807362331985	0.11089839575151846	CYLD	protein_coding	CYLD lysine 63 deubiquitinase [Source:HGNC Symbol;Acc:HGNC:2584]
ENSG00000158604	-0.19754248531071317	6.693623080140615	3.6982452278130102	0.06528421010779022	0.11091220689902744	TMED4	protein_coding	transmembrane p24 trafficking protein 4 [Source:HGNC Symbol;Acc:HGNC:22301]
ENSG00000285694	1.1682298513180367	-1.9419280910168104	3.6662167227192395	0.0652859200865387	0.11091220689902744		lncRNA	novel transcript
ENSG00000149136	0.24263813028852074	7.334318973400403	3.697470090878998	0.0653106440550335	0.11094595231079817	SSRP1	protein_coding	structure specific recognition protein 1 [Source:HGNC Symbol;Acc:HGNC:11327]
ENSG00000288044	-0.5577828706423891	0.8538887110747503	3.6983363673511507	0.0653186365362879	0.11095127233050363		lncRNA	novel transcript, antisense to RABGGTAand DHRS1
ENSG00000214402	-1.1081063307099528	-0.06638441690117501	3.701483465766112	0.06532940468680526	0.11096130600349853	LCNL1	protein_coding	lipocalin like 1 [Source:HGNC Symbol;Acc:HGNC:34436]
ENSG00000106178	-1.1757093215139336	-0.9156474620944958	3.701115352254061	0.06535889689701266	0.11100313843535796	CCL24	protein_coding	C-C motif chemokine ligand 24 [Source:HGNC Symbol;Acc:HGNC:10623]
ENSG00000078674	0.23527570915909826	8.348467670480773	3.69489744725101	0.06539846808886478	0.11105406575243339	PCM1	protein_coding	pericentriolar material 1 [Source:HGNC Symbol;Acc:HGNC:8727]
ENSG00000198658	-3.3797779784086908	-3.1318579911224864	3.5859875093503493	0.06540304139683589	0.11105406575243339	ABHD17AP1	unprocessed_pseudogene	ABHD17A pseudogene 1 [Source:HGNC Symbol;Acc:HGNC:28394]
ENSG00000290450	0.3555643658117537	2.221031860796654	3.6948544645893326	0.06540347874835548	0.11105406575243339		lncRNA	novel transcript
ENSG00000213079	0.18085643374042962	6.73148848699296	3.6942333543336816	0.06542116247645108	0.11107582971492654	SCAF8	protein_coding	SR-related CTD associated factor 8 [Source:HGNC Symbol;Acc:HGNC:20959]
ENSG00000241429	-2.0661824251605267	-2.3537683348628753	3.6183624347852197	0.06542992385481414	0.11108244268575586	EEF1A1P25	processed_pseudogene	eukaryotic translation elongation factor 1 alpha 1 pseudogene 25 [Source:HGNC Symbol;Acc:HGNC:37898]
ENSG00000185100	-0.48774401288391794	3.6467007288687836	3.6931414465094794	0.0654593286515257	0.11112409904802363	ADSS1	protein_coding	adenylosuccinate synthase 1 [Source:HGNC Symbol;Acc:HGNC:20093]
ENSG00000198888	-0.4903320487890261	9.404041921066923	3.6934040105607893	0.06546456945839543	0.11112473134954519	MT-ND1	protein_coding	mitochondrially encoded NADH:ubiquinone oxidoreductase core subunit 1 [Source:HGNC Symbol;Acc:HGNC:7455]
ENSG00000246379	0.8692030002854274	-0.14324996257845707	3.695906472593164	0.06547855841203908	0.11114021224815615	GNAO1-DT	lncRNA	GNAO1 divergent transcript [Source:HGNC Symbol;Acc:HGNC:27543]
ENSG00000171863	-0.5146921872568798	8.518033013413627	3.6938002086560684	0.06549814113996183	0.11116518474687848	RPS7	protein_coding	ribosomal protein S7 [Source:HGNC Symbol;Acc:HGNC:10440]
ENSG00000180346	0.31624963608956924	4.321201249498477	3.6887244978781704	0.06561006372397317	0.11134529314346078	TIGD2	protein_coding	tigger transposable element derived 2 [Source:HGNC Symbol;Acc:HGNC:18333]
ENSG00000143514	-0.23077188911259708	5.833871695569754	3.6885176585542827	0.06561684571888643	0.11134529314346078	TP53BP2	protein_coding	tumor protein p53 binding protein 2 [Source:HGNC Symbol;Acc:HGNC:12000]
ENSG00000140795	-0.8484105915530511	4.320527008384889	3.697193803788367	0.06561889439086281	0.11134529314346078	MYLK3	protein_coding	myosin light chain kinase 3 [Source:HGNC Symbol;Acc:HGNC:29826]
ENSG00000065989	-0.36561984975094586	5.125712669684881	3.6877127507779743	0.065644514098202	0.11138048604813491	PDE4A	protein_coding	phosphodiesterase 4A [Source:HGNC Symbol;Acc:HGNC:8780]
ENSG00000261654	0.5872306743298873	-0.24977802222482096	3.6904878313052105	0.0656762735325696	0.11141791664967679		lncRNA	novel transcript, sense overlapping C1orf103
ENSG00000240086	1.3917022033331172	-2.5088908620500723	3.599293965573056	0.06568515396193746	0.11141791664967679		lncRNA	novel transcript, antisense to EPHB1
ENSG00000240863	-5.349108039304091	-2.878165387561262	3.6908142339274432	0.06568569652131388	0.11141791664967679	RN7SL645P	misc_RNA	RNA, 7SL, cytoplasmic 645, pseudogene [Source:HGNC Symbol;Acc:HGNC:46661]
ENSG00000273451	0.6965547645310333	-0.8549578775137178	3.6936272804258303	0.06568609937591784	0.11141791664967679		lncRNA	novel transcript, sense intronic to ZMYND8
ENSG00000091844	0.587404932465873	1.5184809335929803	3.685876515428553	0.06571622964589105	0.11146074141009876	RGS17	protein_coding	regulator of G protein signaling 17 [Source:HGNC Symbol;Acc:HGNC:14088]
ENSG00000260316	-0.9594918953323974	-2.1412442854705476	3.6219818084285844	0.0657212357010761	0.11146095000466329		lncRNA	novel transcript, intronic to LMF1
ENSG00000262580	-0.870277780982967	0.15121414586427454	3.6878945613648924	0.06574659021692923	0.11149566629209708		lncRNA	novel transcript, antisense to CARD14
ENSG00000117318	0.43298369771753054	6.787478366976298	3.685508458171633	0.06576003321360076	0.11151017889708424	ID3	protein_coding	inhibitor of DNA binding 3 [Source:HGNC Symbol;Acc:HGNC:5362]
ENSG00000213371	-0.8987752434152209	-0.8445859165009052	3.6765656746016173	0.06576761958248685	0.11151475892065404	NAP1L1P3	processed_pseudogene	nucleosome assembly protein 1 like 1 pseudogene 3 [Source:HGNC Symbol;Acc:HGNC:38007]
ENSG00000148484	-0.33002765412317314	6.472008748579346	3.683786410267281	0.06577931647136848	0.11152406566414276	RSU1	protein_coding	Ras suppressor protein 1 [Source:HGNC Symbol;Acc:HGNC:10464]
ENSG00000122912	-0.21609325514587271	4.9569367671756215	3.683684760354918	0.06578288005353623	0.11152406566414276	SLC25A16	protein_coding	solute carrier family 25 member 16 [Source:HGNC Symbol;Acc:HGNC:10986]
ENSG00000290830	0.5247616008988375	-1.890051718332606	3.660599786033741	0.06582004231197422	0.11157816384707131		lncRNA	novel transcript
ENSG00000205085	-0.7581418525203422	0.6754162373182582	3.6836075726552937	0.06582456647527654	0.11157816384707131	GARIN1A	protein_coding	golgi associated RAB2 interactor 1A [Source:HGNC Symbol;Acc:HGNC:27998]
ENSG00000214016	-1.2777075756325345	-2.42780896633936	3.575513322467247	0.06583910040929161	0.11159451295332964	RPSAP61	processed_pseudogene	ribosomal protein SA pseudogene 61 [Source:HGNC Symbol;Acc:HGNC:36760]
ENSG00000117242	0.3700519978720472	4.327834153388582	3.6813306256447214	0.06586425385277712	0.11162885791828711	PINK1-AS	lncRNA	PINK1 antisense RNA [Source:HGNC Symbol;Acc:HGNC:38872]
ENSG00000227740	0.8555482851765746	-2.153410977582451	3.6368769061812105	0.0659221175445739	0.11171863204933134	LINC02803	lncRNA	long intergenic non-protein coding RNA 2803 [Source:HGNC Symbol;Acc:HGNC:54328]
ENSG00000227827	-2.0239252324439096	-0.14710722681158825	3.6886363419646435	0.06597095530351958	0.11179309768063385	PKD1P2	unprocessed_pseudogene	polycystin 1, transient receptor potential channel interacting pseudogene 2 [Source:HGNC Symbol;Acc:HGNC:30066]
ENSG00000180383	-1.029697795430009	-0.6814400058782322	3.682253602593155	0.06600164612027062	0.1118368030837575	DEFB124	protein_coding	defensin beta 124 [Source:HGNC Symbol;Acc:HGNC:18104]
ENSG00000177301	1.017208095553536	1.2020204316355896	3.679656814878818	0.06601722719587694	0.11185490112626834	KCNA2	protein_coding	potassium voltage-gated channel subfamily A member 2 [Source:HGNC Symbol;Acc:HGNC:6220]
ENSG00000290921	0.6912740441190345	-0.327587204877101	3.680722243432275	0.06603017404548474	0.11186853356804236		lncRNA	novel transcript
ENSG00000184497	-0.6105055340656115	1.2825723397398328	3.6764505626878137	0.06605174587620402	0.11189677537258669	TMEM255B	protein_coding	transmembrane protein 255B [Source:HGNC Symbol;Acc:HGNC:28297]
ENSG00000165417	0.29306284670340804	6.827302206076835	3.675019674507597	0.0660815765376406	0.11193900304624745	GTF2A1	protein_coding	general transcription factor IIA subunit 1 [Source:HGNC Symbol;Acc:HGNC:4646]
ENSG00000131143	-0.3502986341761423	7.654798960157496	3.6743338506874803	0.066105287572043675	0.1119708588690612	COX4I1	protein_coding	cytochrome c oxidase subunit 4I1 [Source:HGNC Symbol;Acc:HGNC:2265]
ENSG00000232727	-1.2151486971531775	-2.401666258490594	3.5681892277693623	0.06618696041772261	0.11210087990613166	YWHAEP1	processed_pseudogene	tyrosine 3-monooxygenase/tryptophan 5-monooxygenase activation protein epsilon pseudogene 1 [Source:HGNC Symbol;Acc:HGNC:49442]
ENSG00000164048	0.5038228962504593	4.58821437121465	3.6719798675220483	0.06623047410910125	0.11216625627054053	ZNF589	protein_coding	zinc finger protein 589 [Source:HGNC Symbol;Acc:HGNC:16747]
ENSG00000128463	-0.19896231208535917	5.947563649435946	3.670273805389421	0.06624586631743502	0.1121840006351934	EMC4	protein_coding	ER membrane protein complex subunit 4 [Source:HGNC Symbol;Acc:HGNC:28032]
ENSG00000130332	-0.48657260352392423	4.22951021544408	3.669372966193526	0.0662774741511635	0.11222920066576098	LSM7	protein_coding	LSM7 homolog, U6 small nuclear RNA and mRNA degradation associated [Source:HGNC Symbol;Acc:HGNC:20470]
ENSG00000077549	-0.22679486613780442	7.644635531350558	3.6672496046667815	0.06635078760217884	0.11234500985144531	CAPZB	protein_coding	capping actin protein of muscle Z-line subunit beta [Source:HGNC Symbol;Acc:HGNC:1491]
ENSG00000275927	-0.9768274335232391	-1.6498060864304391	3.646200755358369	0.06642674864985694	0.11246528442973108		lncRNA	novel transcript, sense intronic to XYLT1
ENSG00000272086	-0.3639709492464363	1.5869202054467033	3.6649168509874515	0.0664405042092877	0.11248023059268715	GOLPH3-DT	lncRNA	GOLPH3 divergent transcript [Source:HGNC Symbol;Acc:HGNC:55231]
ENSG00000103335	-0.40876581452107347	5.351197215618424	3.664398968750556	0.06644990573360536	0.11248780393616702	PIEZO1	protein_coding	piezo type mechanosensitive ion channel component 1 [Source:HGNC Symbol;Acc:HGNC:28993]
ENSG00000184613	1.0041980180508923	1.7590239078635892	3.666925568003921	0.06649127280370591	0.1125486835636788	NELL2	protein_coding	neural EGFL like 2 [Source:HGNC Symbol;Acc:HGNC:7751]
ENSG00000095370	-0.39041436441015165	3.7902557885473085	3.6631022775133593	0.06649573059404942	0.1125486835636788	SH2D3C	protein_coding	SH2 domain containing 3C [Source:HGNC Symbol;Acc:HGNC:16884]
ENSG00000126267	-0.3208838872621511	6.403467364762842	3.661628706772167	0.06654631350436183	0.11262594736046289	COX6B1	protein_coding	cytochrome c oxidase subunit 6B1 [Source:HGNC Symbol;Acc:HGNC:2280]
ENSG00000186081	1.7265569172171347	3.1578628423772765	3.6682946916813806	0.06656474299824025	0.11264878585986299	KRT5	protein_coding	keratin 5 [Source:HGNC Symbol;Acc:HGNC:6442]
ENSG00000213199	-1.009753853190129	-1.7205932452492019	3.6265160493718374	0.06657569801070504	0.11265897270311759	ASIC3	protein_coding	acid sensing ion channel subunit 3 [Source:HGNC Symbol;Acc:HGNC:101]
ENSG00000284428	0.40658452959421626	2.4183459272515107	3.659721307078727	0.06661553739231854	0.11271803235856656		lncRNA	novel transcript
ENSG00000143870	0.28753852156397136	9.277203076045527	3.659210310229792	0.0666306339218018	0.11273521976866413	PDIA6	protein_coding	protein disulfide isomerase family A member 6 [Source:HGNC Symbol;Acc:HGNC:30168]
ENSG00000289611	1.084463829204688	-1.1120308254098836	3.6642462039413424	0.06664630304026262	0.11275337334694889		lncRNA	novel transcript, sense intronic to ADGRB3
ENSG00000257894	-1.1616816407343467	1.0441988213692608	3.6619330663835945	0.06666775868087153	0.11278131324757827		lncRNA	novel transcript
ENSG00000111218	1.9499128046220098	-2.747964565452514	3.543122267153122	0.06669507119994711	0.11281915630724712	PRMT8	protein_coding	protein arginine methyltransferase 8 [Source:HGNC Symbol;Acc:HGNC:5188]
ENSG00000178229	0.23573117900434581	3.8814986314282542	3.656692019337407	0.06671918812189309	0.11285158859357775	ZNF543	protein_coding	zinc finger protein 543 [Source:HGNC Symbol;Acc:HGNC:25281]
ENSG00000233167	-2.714600516077368	-3.124836553323352	3.5692971175431065	0.06672696426546598	0.11285637865467742	EEF1A1P26	processed_pseudogene	eukaryotic translation elongation factor 1 alpha 1 pseudogene 26 [Source:HGNC Symbol;Acc:HGNC:37899]
ENSG00000179639	-1.2148628272153226	0.8853646603076895	3.6610092980027806	0.0667358343495158	0.11286301806787045	FCER1A	protein_coding	Fc epsilon receptor Ia [Source:HGNC Symbol;Acc:HGNC:3609]
ENSG00000189091	0.2368946559379284	7.873956822509447	3.6558907651017387	0.06674657667695816	0.1128728225832158	SF3B3	protein_coding	splicing factor 3b subunit 3 [Source:HGNC Symbol;Acc:HGNC:10770]
ENSG00000182901	0.7386948113193978	1.4415823759974533	3.6545182271467582	0.06680696590916647	0.11296657558653485	RGS7	protein_coding	regulator of G protein signaling 7 [Source:HGNC Symbol;Acc:HGNC:10003]
ENSG00000259863	-1.0939165174589178	-0.5996251194268049	3.655202754946837	0.06681689349682947	0.11297499340434292	SH3RF3-AS1	lncRNA	SH3RF3 antisense RNA 1 [Source:HGNC Symbol;Acc:HGNC:44168]
ENSG00000109536	-0.36345441526731165	4.326349511597577	3.653327579364593	0.06683657160430584	0.11299989507739316	FRG1	protein_coding	FSHD region gene 1 [Source:HGNC Symbol;Acc:HGNC:3954]
ENSG00000270108	0.7596257654347152	0.03940235955688538	3.6547218559978436	0.06686821506983001	0.11304502126973336		lncRNA	novel transcript, sense intronic to KLC1
ENSG00000272512	-0.7083547777607261	-1.1337248224742988	3.6552425037880973	0.06688708984715622	0.11306855608762408		lncRNA	novel transcript
ENSG00000147121	0.2613314074106837	2.7847345294367742	3.649085411631265	0.06698694822716453	0.11322518717510911	KRBOX4	protein_coding	KRAB box domain containing 4 [Source:HGNC Symbol;Acc:HGNC:26007]
ENSG00000101745	-0.2700672502476188	6.732468364669653	3.648952016752303	0.06698966760710806	0.11322518717510911	ANKRD12	protein_coding	ankyrin repeat domain 12 [Source:HGNC Symbol;Acc:HGNC:29135]
ENSG00000115267	0.3865020188517512	4.985059840129635	3.648403501423248	0.06700894894883341	0.11324939054539253	IFIH1	protein_coding	interferon induced with helicase C domain 1 [Source:HGNC Symbol;Acc:HGNC:18873]
ENSG00000262172	-0.9506181679087929	-1.97838618262903	3.601480052575227	0.06701885323806711	0.11325774368935514		lncRNA	novel transcript
ENSG00000186818	-0.6507366028661387	1.815495252472509	3.6480108916183833	0.06703189619653513	0.11327139936201591	LILRB4	protein_coding	leukocyte immunoglobulin like receptor B4 [Source:HGNC Symbol;Acc:HGNC:6608]
ENSG00000290077	-1.143044030975496	-2.0747890677749563	3.561312761360246	0.06706210136888399	0.11331306229153931		lncRNA	novel transcript, sense intronic to RP11-79P21.2and FOXP1
ENSG00000132359	-0.39439087924257865	4.557919391141934	3.6467705222806606	0.06706647995963796	0.11331306229153931	RAP1GAP2	protein_coding	RAP1 GTPase activating protein 2 [Source:HGNC Symbol;Acc:HGNC:29176]
ENSG00000214026	-0.46520355153331366	3.24833701671095	3.6455785310579865	0.06710963214434103	0.11337757851578183	MRPL23	protein_coding	mitochondrial ribosomal protein L23 [Source:HGNC Symbol;Acc:HGNC:10322]
ENSG00000229081	-1.0617824547424646	-1.3555062650618264	3.628003111884313	0.06713479817578187	0.11341153293694213	LINC01165	lncRNA	long intergenic non-protein coding RNA 1165 [Source:HGNC Symbol;Acc:HGNC:49534]
ENSG00000134569	-1.1322688009892634	4.259813949671118	3.6597166188975963	0.06713966724686318	0.11341153293694213	LRP4	protein_coding	LDL receptor related protein 4 [Source:HGNC Symbol;Acc:HGNC:6696]
ENSG00000101190	0.2825547082676945	3.942482221193624	3.644085634522122	0.067161360597311	0.11343978222541223	TCFL5	protein_coding	transcription factor like 5 [Source:HGNC Symbol;Acc:HGNC:11646]
ENSG00000147471	-0.1776660465530469	5.618362893835052	3.6432701098868026	0.06718947999763547	0.11347658599485501	PLPBP	protein_coding	pyridoxal phosphate binding protein [Source:HGNC Symbol;Acc:HGNC:9457]
ENSG00000160145	-0.4617546842692966	4.754373377019955	3.6436064027944806	0.06719309280235085	0.11347658599485501	KALRN	protein_coding	kalirin RhoGEF kinase [Source:HGNC Symbol;Acc:HGNC:4814]
ENSG00000017260	-0.22560140621640604	7.920485754958411	3.6428994260008634	0.06720252791032887	0.11348412385005302	ATP2C1	protein_coding	ATPase secretory pathway Ca2+ transporting 1 [Source:HGNC Symbol;Acc:HGNC:13211]
ENSG00000182923	0.2807340479448122	3.5333893970731047	3.6422359143197753	0.06722675679212536	0.11351664081499138	CEP63	protein_coding	centrosomal protein 63 [Source:HGNC Symbol;Acc:HGNC:25815]
ENSG00000260388	0.7157980558149332	-1.0016602652367845	3.6483545517715887	0.06727189737377026	0.11358446108837045	LINC00562	lncRNA	long intergenic non-protein coding RNA 562 [Source:HGNC Symbol;Acc:HGNC:43706]
ENSG00000118096	0.28027618686227573	5.111357260352442	3.6374672230070564	0.06739424504202499	0.11378262110423537	IFT46	protein_coding	intraflagellar transport 46 [Source:HGNC Symbol;Acc:HGNC:26146]
ENSG00000290682	-0.7819126332557295	0.7112512777512711	3.6376650243161057	0.06742339352993468	0.11382341400150056		lncRNA	stromal antigen 3-like 5 pseudogene [Source:NCBI gene (formerly Entrezgene);Acc:101735302]
ENSG00000182575	0.9154894722776725	2.921025257568103	3.640239426659706	0.06743784192465808	0.11383938616863226	NXPH3	protein_coding	neurexophilin 3 [Source:HGNC Symbol;Acc:HGNC:8077]
ENSG00000164091	-0.2885407441170359	8.09618462431726	3.6355354807701095	0.06746254178296449	0.11387265981941488	WDR82	protein_coding	WD repeat domain 82 [Source:HGNC Symbol;Acc:HGNC:28826]
ENSG00000140682	-0.4463543868370609	5.671083926918355	3.6340761369811307	0.06755436295760177	0.11401921686410958	TGFB1I1	protein_coding	transforming growth factor beta 1 induced transcript 1 [Source:HGNC Symbol;Acc:HGNC:11767]
ENSG00000287917	0.6056965038309488	-0.38644839853882973	3.637231343747947	0.06757479426364427	0.1140452683077223		lncRNA	novel transcript, antisense to POLA2
ENSG00000289606	0.44618874924581325	-0.2775505201054634	3.635647476904203	0.0676055204871473	0.11408786544844046		lncRNA	novel transcript, antisense to RPS27A
ENSG00000166377	0.18789020556049638	5.301916525148839	3.6312575030529723	0.0676141314505531	0.11408786544844046	ATP9B	protein_coding	ATPase phospholipid transporting 9B (putative) [Source:HGNC Symbol;Acc:HGNC:13541]
ENSG00000162687	0.9477317938755582	-1.1057825997573725	3.638574455936665	0.06761502864218447	0.11408786544844046	KCNT2	protein_coding	potassium sodium-activated channel subfamily T member 2 [Source:HGNC Symbol;Acc:HGNC:18866]
ENSG00000231419	-1.7735357213308367	-2.3062962988958318	3.5346902876821606	0.06766296456332607	0.11416030964021591	LINC00689	lncRNA	long intergenic non-protein coding RNA 689 [Source:HGNC Symbol;Acc:HGNC:27217]
ENSG00000175061	0.49391652186060253	9.180804640871072	3.6289241201446245	0.06773712084057104	0.11427697858883035	SNHG29	lncRNA	small nucleolar RNA host gene 29 [Source:HGNC Symbol;Acc:HGNC:28619]
ENSG00000085365	0.31084864387391054	6.828904653467507	3.6272615592762465	0.0677560473381156	0.11430046090753285	SCAMP1	protein_coding	secretory carrier membrane protein 1 [Source:HGNC Symbol;Acc:HGNC:10563]
ENSG00000227331	0.847878405997181	-0.9183684003436264	3.6338509122194904	0.06778748698846708	0.11434504714740981	RPL7AP22	processed_pseudogene	ribosomal protein L7a pseudogene 22 [Source:HGNC Symbol;Acc:HGNC:36592]
ENSG00000213904	0.43160239669141454	1.0180216100813908	3.6265780099482408	0.06780060264761274	0.1143587198724901	LIPE-AS1	lncRNA	LIPE antisense RNA 1 [Source:HGNC Symbol;Acc:HGNC:48589]
ENSG00000219470	-0.9041601097269438	-1.6364048594271916	3.6067326435509637	0.0678524462437637	0.11443770784395968		processed_pseudogene	40S ribosomal protein S2 (RPS2) pseudogene
ENSG00000172053	0.23581452566821182	7.466762847245544	3.6238395685962037	0.06787785821518771	0.1144721087269948	QARS1	protein_coding	glutaminyl-tRNA synthetase 1 [Source:HGNC Symbol;Acc:HGNC:9751]
ENSG00000120645	0.49808608299834434	1.5426426676354585	3.6223727225493914	0.06793910572538685	0.11456011276751224	IQSEC3	protein_coding	IQ motif and Sec7 domain ArfGEF 3 [Source:HGNC Symbol;Acc:HGNC:29193]
ENSG00000270558	0.5296093583255413	0.1936508395879607	3.623905629993434	0.0679400791436876	0.11456011276751224		processed_pseudogene	chromobox homolog 3 (CBX3) pseudogene
ENSG00000227486	0.6593348697806866	1.803137840917188	3.621411710854596	0.06797034403761348	0.11460267934721269		lncRNA	novel transcript
ENSG00000188021	0.23109200857109993	6.164551388141929	3.6199932930359298	0.06801507347976479	0.11466054925940677	UBQLN2	protein_coding	ubiquilin 2 [Source:HGNC Symbol;Acc:HGNC:12509]
ENSG00000159189	-0.5900603770030665	5.041393177011847	3.623297919735951	0.06801931167191425	0.11466054925940677	C1QC	protein_coding	complement C1q C chain [Source:HGNC Symbol;Acc:HGNC:1245]
ENSG00000256894	0.7336035842865944	-0.6352925761138463	3.6258852908702592	0.06801973615708522	0.11466054925940677		lncRNA	novel transcript, antisense to SSPN
ENSG00000179912	-0.30547935265633336	5.431855795586165	3.6188116063067994	0.0680573015256893	0.11471073411978157	R3HDM2	protein_coding	R3H domain containing 2 [Source:HGNC Symbol;Acc:HGNC:29167]
ENSG00000229587	0.6337111383561692	-1.4562018628243676	3.620235216760826	0.06805955805591	0.11471073411978157		lncRNA	novel transcript
ENSG00000106336	0.7668747346986018	-1.0886666134241456	3.6241075325584795	0.06810180502663313	0.1147734643781695	FBXO24	protein_coding	F-box protein 24 [Source:HGNC Symbol;Acc:HGNC:13595]
ENSG00000105519	-0.5664874990834866	7.043159306017425	3.617781795761384	0.06822984746005437	0.11498076767244009	CAPS	protein_coding	calcyphosine [Source:HGNC Symbol;Acc:HGNC:1487]
ENSG00000122735	0.8292138783516702	1.9181117628055864	3.6147004694803586	0.06825432359509559	0.1150135235775618	DNAI1	protein_coding	dynein axonemal intermediate chain 1 [Source:HGNC Symbol;Acc:HGNC:2954]
ENSG00000103490	0.4768227554567867	3.1092103271810037	3.613044870348819	0.0682653534413727	0.11502361834005856	PYCARD	protein_coding	PYD and CARD domain containing [Source:HGNC Symbol;Acc:HGNC:16608]
ENSG00000239388	0.9515176943641631	-1.9028145420677558	3.5733503951604844	0.06834251115164716	0.11514512544637572	ASB14	protein_coding	ankyrin repeat and SOCS box containing 14 [Source:HGNC Symbol;Acc:HGNC:19766]
ENSG00000121064	0.3939802557703962	5.01981446850325	3.6106315717858393	0.06835042271600905	0.11514995563625526	SCPEP1	protein_coding	serine carboxypeptidase 1 [Source:HGNC Symbol;Acc:HGNC:29507]
ENSG00000126218	-0.505426048457524	4.4195060746417765	3.6105450327733153	0.0683950656904785	0.11521475380165747	F10	protein_coding	coagulation factor X [Source:HGNC Symbol;Acc:HGNC:3528]
ENSG00000135999	0.2088499218277147	5.952509540631336	3.6092782526487235	0.06839898049444758	0.11521475380165747	EPC2	protein_coding	enhancer of polycomb homolog 2 [Source:HGNC Symbol;Acc:HGNC:24543]
ENSG00000159200	0.520930641603388	4.579964328216874	3.6102070978029053	0.06842868420794705	0.11525628289039251	RCAN1	protein_coding	regulator of calcineurin 1 [Source:HGNC Symbol;Acc:HGNC:3040]
ENSG00000279908	0.8473537356314684	-1.1464707483034462	3.5931516290613494	0.06845812809893981	0.11529736825694681		TEC	tec
ENSG00000111647	0.23744536635103328	5.963161319013216	3.6062543131294365	0.06850776803322933	0.11537245928334756	BLTP3B	protein_coding	bridge-like lipid transfer protein family member 3B [Source:HGNC Symbol;Acc:HGNC:29102]
ENSG00000138674	0.18209414453727654	8.603685380680622	3.6059922087438196	0.06851720008023834	0.11537983098720181	SEC31A	protein_coding	SEC31 homolog A, COPII coat complex component [Source:HGNC Symbol;Acc:HGNC:17052]
ENSG00000135338	0.3367490698867028	4.04118216456404	3.603473458660075	0.0686085102535851	0.11552507045207534	LCA5	protein_coding	lebercilin LCA5 [Source:HGNC Symbol;Acc:HGNC:31923]
ENSG00000250280	0.8785303196761466	-1.0641817888184895	3.610075788719063	0.06863183964300099	0.11555582884791181		lncRNA	novel transcript
ENSG00000115677	-0.25883374195286635	9.96092599376508	3.602213769428559	0.068653427416955	0.11558365055461092	HDLBP	protein_coding	high density lipoprotein binding protein [Source:HGNC Symbol;Acc:HGNC:4857]
ENSG00000288871	-0.67690751509424	-1.4483110438347524	3.5932115756843386	0.06876883401079115	0.1157694081518046		lncRNA	novel transcript, antisense to TUBGCP6and HDAC10
ENSG00000128815	-0.5022405608424461	2.535125966491438	3.5987974370630864	0.06878048177702777	0.11578047765799675	WDFY4	protein_coding	WDFY family member 4 [Source:HGNC Symbol;Acc:HGNC:29323]
ENSG00000013503	0.2848043817731269	4.661617161926728	3.59850323439559	0.068787658866565	0.11578402044747531	POLR3B	protein_coding	RNA polymerase III subunit B [Source:HGNC Symbol;Acc:HGNC:30348]
ENSG00000198492	0.1719962759563147	6.852493209904188	3.597425221491045	0.06882651613037546	0.11584088314348549	YTHDF2	protein_coding	YTH N6-methyladenosine RNA binding protein 2 [Source:HGNC Symbol;Acc:HGNC:31675]
ENSG00000135124	-0.25907460630099305	4.8080531973808665	3.596057581388777	0.06887616368560427	0.11591589709412395	P2RX4	protein_coding	purinergic receptor P2X 4 [Source:HGNC Symbol;Acc:HGNC:8535]
ENSG00000120948	0.18724369117343428	6.970428524268315	3.595090213441493	0.068911096313608	0.11596538229878378	TARDBP	protein_coding	TAR DNA binding protein [Source:HGNC Symbol;Acc:HGNC:11571]
ENSG00000067365	-0.316784728422217	3.398991204995626	3.5949914602041986	0.06891572815574354	0.11596538229878378	METTL22	protein_coding	methyltransferase 22, Kin17 lysine [Source:HGNC Symbol;Acc:HGNC:28368]
ENSG00000205861	-0.8177448955905653	-1.3638486640244687	3.5880016063060247	0.06894620232803864	0.11600810956360091	PCOTH	lncRNA	prostate and testis expressed opposite C1QTNF9B and MIPEP [Source:HGNC Symbol;Acc:HGNC:39839]
ENSG00000200783	-1.0236232884549996	-1.1380864512852407	3.5948333624331616	0.0689613400125667	0.11602502742882341	RN7SKP180	misc_RNA	RN7SK pseudogene 180 [Source:HGNC Symbol;Acc:HGNC:45904]
ENSG00000232504	1.1484696795129588	-1.565489424100281	3.589716304839413	0.06901970691693206	0.11611466908062287	ST3GAL5-AS1	lncRNA	ST3GAL5 antisense RNA 1 (head to head) [Source:HGNC Symbol;Acc:HGNC:51129]
ENSG00000270022	1.05978794670536	0.24085364171428184	3.5950946303441222	0.06903394716445457	0.1161300669154573		lncRNA	RNA, U12 small nuclear
ENSG00000286883	-1.0762284148496273	-1.818569951019007	3.557143281950529	0.06910126166073627	0.1162347382953549		lncRNA	novel transcript, antisense to CCDC142and MRPL53and MOGS
ENSG00000119650	-0.2815540319099033	4.288314750246169	3.5885511281986076	0.06914895569951261	0.11630634371234537	IFT43	protein_coding	intraflagellar transport 43 [Source:HGNC Symbol;Acc:HGNC:29669]
ENSG00000166510	-0.8198789797334417	2.1415107139517824	3.589790464969339	0.06915402159221727	0.11630634371234537	CCDC68	protein_coding	coiled-coil domain containing 68 [Source:HGNC Symbol;Acc:HGNC:24350]
ENSG00000203734	0.9450737083371445	1.3156093428534776	3.588110241454763	0.06923357707219677	0.11643156488985217	ECT2L	protein_coding	epithelial cell transforming 2 like [Source:HGNC Symbol;Acc:HGNC:21118]
ENSG00000258744	0.5212372341490761	2.4389449959554526	3.5860702310785606	0.0692417397106438	0.11643671361685247		lncRNA	novel transcript, antisense to CMA1
ENSG00000121318	1.237469086648863	-1.4032237177614384	3.5806877859274238	0.06932318833302153	0.11656509001027988	TAS2R10	protein_coding	taste 2 receptor member 10 [Source:HGNC Symbol;Acc:HGNC:14918]
ENSG00000215788	-0.7099295491600072	0.867727869109226	3.583322032945275	0.06936738561397807	0.11663081496940655	TNFRSF25	protein_coding	TNF receptor superfamily member 25 [Source:HGNC Symbol;Acc:HGNC:11910]
ENSG00000110436	0.5830131074048365	3.642790643264392	3.583576347617183	0.069374620844301	0.1166343887008923	SLC1A2	protein_coding	solute carrier family 1 member 2 [Source:HGNC Symbol;Acc:HGNC:10940]
ENSG00000175701	-0.6272406552365338	3.237056958286308	3.582845011766292	0.06939844873356983	0.11665857808942591	MTLN	protein_coding	mitoregulin [Source:HGNC Symbol;Acc:HGNC:27339]
ENSG00000082781	0.28395003616489745	7.078481083763505	3.581660529362793	0.06939984908448826	0.11665857808942591	ITGB5	protein_coding	integrin subunit beta 5 [Source:HGNC Symbol;Acc:HGNC:6160]
ENSG00000289585	-0.8679742380308948	-2.1628987416368677	3.522121119877921	0.06940434112215911	0.11665857808942591		lncRNA	novel transcript
ENSG00000249245	-2.371262644699735	-2.9571171403283745	3.498849423855567	0.06941475474972586	0.11666749075305519	NCOA4P3	processed_pseudogene	nuclear receptor coactivator 4 pseudogene 3 [Source:HGNC Symbol;Acc:HGNC:52404]
ENSG00000122786	-0.44340270018126743	8.53924465322504	3.579846929989425	0.06946615164833037	0.11674527886355388	CALD1	protein_coding	caldesmon 1 [Source:HGNC Symbol;Acc:HGNC:1441]
ENSG00000214021	-0.6828028078531152	2.6397705893058894	3.5777169234263724	0.06957760024198391	0.11692397137035447	TTLL3	protein_coding	tubulin tyrosine ligase like 3 [Source:HGNC Symbol;Acc:HGNC:24483]
ENSG00000165322	-0.2168333070160272	6.301238247256673	3.576423353437076	0.0695915146246592	0.11693874505465776	ARHGAP12	protein_coding	Rho GTPase activating protein 12 [Source:HGNC Symbol;Acc:HGNC:16348]
ENSG00000289043	-0.9579019767008233	-1.9442708789734424	3.536809238400769	0.06959863069235205	0.11694209379342126		lncRNA	novel transcript, antisense to NME6
ENSG00000136828	-0.34306787143095757	3.5360427997465904	3.5753522170934033	0.06963170890369912	0.11698906134519622	RALGPS1	protein_coding	Ral GEF with PH domain and SH3 binding motif 1 [Source:HGNC Symbol;Acc:HGNC:16851]
ENSG00000234965	-1.908860604663008	0.38361879891484035	3.579612611635741	0.06967208746741647	0.11704828648938312	SHISA8	protein_coding	shisa family member 8 [Source:HGNC Symbol;Acc:HGNC:18351]
ENSG00000047346	0.3434790965977916	6.276910691343136	3.5740732003343276	0.06967771700263721	0.117049129253915	ATOSA	protein_coding	atos homolog A [Source:HGNC Symbol;Acc:HGNC:25609]
ENSG00000231848	-1.4718298839055395	-2.45512046940884	3.474724846240865	0.06971080093109523	0.11709608816345425	KRTCAP2P1	processed_pseudogene	KRTCAP2 pseudogene 1 [Source:HGNC Symbol;Acc:HGNC:54589]
ENSG00000126814	0.23698595344582957	5.3845271248620925	3.572753601651466	0.0697261823795088	0.11711330676929123	TRMT5	protein_coding	tRNA methyltransferase 5 [Source:HGNC Symbol;Acc:HGNC:23141]
ENSG00000285847	1.1836514146005999	2.1980490901028062	3.580505727572012	0.06973331263514179	0.11711666501432909		lncRNA	novel transcript
ENSG00000225828	-0.644865201501143	0.9730091333924531	3.5728145343024207	0.06974757140766125	0.11713199418417272	FAM229A	protein_coding	family with sequence similarity 229 member A [Source:HGNC Symbol;Acc:HGNC:44652]
ENSG00000149634	-0.6067182996817939	-1.840653021734262	3.5385423534219056	0.06976266879887233	0.117148729346212	SPATA25	protein_coding	spermatogenesis associated 25 [Source:HGNC Symbol;Acc:HGNC:16158]
ENSG00000291066	0.7039032434725314	0.967746849352432	3.5719066329838225	0.06977554753275951	0.11716173664725384		lncRNA	novel transcript
ENSG00000262227	-0.4357566359228729	0.21722381464832274	3.5727451231316323	0.06979526518590255	0.11718622457766913		lncRNA	novel transcript, antisense to INCA1
ENSG00000265660	-0.6477669016854499	-0.6870438979326924	3.575540887094974	0.06980848650129995	0.11719980235941989	MIR4664	miRNA	microRNA 4664 [Source:HGNC Symbol;Acc:HGNC:41777]
ENSG00000267526	0.8660927880170081	-1.5211670992833641	3.569080984052789	0.06989573870051789	0.11733103620899592		processed_pseudogene	UDP-N-acetyl-alpha-D-galactosamine:polypeptide N-acetylgalactosaminyltransferase 1 (GalNAc-T1) (GALNT1) pseudogene
ENSG00000265688	0.44250720028434415	1.3357733101240912	3.5684332192208417	0.06989693465214783	0.11733103620899592	MILIP	lncRNA	MYC inducible lncRNA inactivating p53 [Source:HGNC Symbol;Acc:HGNC:43649]
ENSG00000170315	0.33377132049629565	8.699810032477854	3.5678404234347623	0.06990691518951228	0.11733916068209481	UBB	protein_coding	ubiquitin B [Source:HGNC Symbol;Acc:HGNC:12463]
ENSG00000277782	0.45681373090273986	-0.02007881646671443	3.570181309099512	0.06992270338157935	0.11735703142558312		lncRNA	novel transcript
ENSG00000173212	-1.2848638162985333	1.2680342183505093	3.572683365682485	0.06993525657166817	0.11736947037018584	MAB21L3	protein_coding	mab-21 like 3 [Source:HGNC Symbol;Acc:HGNC:26787]
ENSG00000013573	0.5838054498432872	3.278821761276125	3.5667201623769107	0.06996452249723184	0.1174099537216449	DDX11	protein_coding	DEAD/H-box helicase 11 [Source:HGNC Symbol;Acc:HGNC:2736]
ENSG00000198440	0.23951047334089542	3.7407579976527687	3.566005097123672	0.06997526702330456	0.11741935198661692	ZNF583	protein_coding	zinc finger protein 583 [Source:HGNC Symbol;Acc:HGNC:26427]
ENSG00000205629	-0.25400607210807696	5.178558764752892	3.5655906647145548	0.0699899233130095	0.11743531237450419	LCMT1	protein_coding	leucine carboxyl methyltransferase 1 [Source:HGNC Symbol;Acc:HGNC:17557]
ENSG00000291336	-1.1317946301557966	0.9014462130896645	3.568722524171934	0.07001275047430174	0.11746497922281599		TEC	enhancer_promoter
ENSG00000170476	-1.0186366572703764	-0.4158841986502356	3.568909078433921	0.07005197859236356	0.1175221566477503	MZB1	protein_coding	marginal zone B and B1 cell specific protein [Source:HGNC Symbol;Acc:HGNC:30125]
ENSG00000226029	-0.3866392279065129	0.3870632381966226	3.565330030595156	0.07005799289463922	0.11752360886404313	LINC01772	lncRNA	long intergenic non-protein coding RNA 1772 [Source:HGNC Symbol;Acc:HGNC:52562]
ENSG00000287401	0.7897739022234267	-1.221676635777672	3.567651828521834	0.07007240941217975	0.11753915470623273		lncRNA	novel transcript, antisense to STBD1and FAM47E
ENSG00000261286	-0.8624288663373286	-1.2623817278801084	3.5584724719803043	0.07010698937891723	0.11758189334332762	ATP2C2-AS1	lncRNA	ATP2C2 antisense RNA 1 [Source:HGNC Symbol;Acc:HGNC:53167]
ENSG00000140403	0.35147183716046543	4.554486028659847	3.562392902582815	0.07010819102789315	0.11758189334332762	DNAJA4	protein_coding	DnaJ heat shock protein family (Hsp40) member A4 [Source:HGNC Symbol;Acc:HGNC:14885]
ENSG00000135549	0.9010092403167461	2.222075881498447	3.5650140267223045	0.07013781505528306	0.11762293486532152	PKIB	protein_coding	cAMP-dependent protein kinase inhibitor beta [Source:HGNC Symbol;Acc:HGNC:9018]
ENSG00000245573	0.41934149626719225	2.0506687812515443	3.5613049879924206	0.07015258503818854	0.11763906156932792	BDNF-AS	lncRNA	BDNF antisense RNA [Source:HGNC Symbol;Acc:HGNC:20608]
ENSG00000278917	1.2231695272372674	-1.8822555522950983	3.5299740807313955	0.0701644465957014	0.11765030911580696		TEC	TEC
ENSG00000222047	-0.780371153179088	-1.7954810839272881	3.5030207667119084	0.07027812778085815	0.11783227153855357	C10orf55	lncRNA	chromosome 10 putative open reading frame 55 [Source:HGNC Symbol;Acc:HGNC:31008]
ENSG00000135763	0.25638104366699155	4.735805780284579	3.556998029860146	0.07030777225016624	0.11787331688448731	URB2	protein_coding	URB2 ribosome biogenesis homolog [Source:HGNC Symbol;Acc:HGNC:28967]
ENSG00000182158	0.2285588975937581	7.891486581112644	3.554509810781687	0.07040000577497472	0.1180192811265844	CREB3L2	protein_coding	cAMP responsive element binding protein 3 like 2 [Source:HGNC Symbol;Acc:HGNC:23720]
ENSG00000276116	0.6579390424976869	-0.3980775686732158	3.558789535791463	0.07040850435376293	0.11802486012917622	FUT8-AS1	lncRNA	FUT8 antisense RNA 1 [Source:HGNC Symbol;Acc:HGNC:44294]
ENSG00000132603	-0.2414286446124476	5.34623592010918	3.5539538178938024	0.07042067324326401	0.1180297932227915	NIP7	protein_coding	nucleolar pre-rRNA processing protein NIP7 [Source:HGNC Symbol;Acc:HGNC:24328]
ENSG00000134954	0.3124221316710063	6.771969626035206	3.5539233971931607	0.07042178892058168	0.1180297932227915	ETS1	protein_coding	ETS proto-oncogene 1, transcription factor [Source:HGNC Symbol;Acc:HGNC:3488]
ENSG00000206341	-1.0002266901610333	5.290535661212711	3.5679898941749513	0.07043282786057731	0.11803962766119953	HLA-H	unprocessed_pseudogene	major histocompatibility complex, class I, H (pseudogene) [Source:HGNC Symbol;Acc:HGNC:4965]
ENSG00000189419	-0.5808857617920354	-0.3372954729370392	3.554350814867115	0.07054826499297556	0.11822441059611337	SPATA41	lncRNA	spermatogenesis associated 41 [Source:HGNC Symbol;Acc:HGNC:48613]
ENSG00000188873	-1.4197522931355517	-1.0169857044061938	3.522590813260621	0.07057132647412012	0.11825437513568242	RPL10AP2	processed_pseudogene	ribosomal protein L10a pseudogene 2 [Source:HGNC Symbol;Acc:HGNC:31081]
ENSG00000156261	0.21851229994445717	7.595571068733991	3.5487554368998144	0.07061407402188934	0.11831593056885255	CCT8	protein_coding	chaperonin containing TCP1 subunit 8 [Source:HGNC Symbol;Acc:HGNC:1623]
ENSG00000105889	0.7429734017897652	-1.738619604377384	3.53061785903651	0.07061842802374692	0.11831593056885255	STEAP1B	protein_coding	STEAP family member 1B [Source:HGNC Symbol;Acc:HGNC:41907]
ENSG00000291153	0.377328653235768	2.2393701515385653	3.547715304866265	0.07065644561236759	0.11837093780168091		lncRNA	stromal antigen 3-like 4 (pseudogene) [Source:NCBI gene (formerly Entrezgene);Acc:64940]
ENSG00000164880	-0.32015932028536076	6.891442430200137	3.5467359293742655	0.07068937779152458	0.11839487270896475	INTS1	protein_coding	integrator complex subunit 1 [Source:HGNC Symbol;Acc:HGNC:24555]
ENSG00000102606	-0.17173521588189544	6.278440499705782	3.5466958007116154	0.07069087745743945	0.11839487270896475	ARHGEF7	protein_coding	Rho guanine nucleotide exchange factor 7 [Source:HGNC Symbol;Acc:HGNC:15607]
ENSG00000143612	-0.3116186583790899	7.446265370621996	3.5466401660138116	0.07069294977204213	0.11839487270896475	C1orf43	protein_coding	chromosome 1 open reading frame 43 [Source:HGNC Symbol;Acc:HGNC:29876]
ENSG00000171798	0.46697155573225424	2.9909925508316917	3.546606243205053	0.07069600790779715	0.11839487270896475	KNDC1	protein_coding	kinase non-catalytic C-lobe domain containing 1 [Source:HGNC Symbol;Acc:HGNC:29374]
ENSG00000003096	0.3324670762725215	5.394042668112662	3.5465409448331147	0.07069666674069874	0.11839487270896475	KLHL13	protein_coding	kelch like family member 13 [Source:HGNC Symbol;Acc:HGNC:22931]
ENSG00000279744	-0.6818052761728565	-0.9933369412007681	3.55140711473685	0.07071615579490341	0.11841882269638802		TEC	TEC
ENSG00000255366	0.5917156525059079	-0.18532348235318497	3.54844952235666	0.07075120891832598	0.1184688303088108		lncRNA	novel transcript
ENSG00000174912	0.9554599256142617	-0.7551461942383838	3.5505783821989363	0.07075982527898142	0.11847456699318051	METTL15P1	processed_pseudogene	methyltransferase like 15 pseudogene 1 [Source:HGNC Symbol;Acc:HGNC:31926]
ENSG00000109920	-0.26167803815507146	5.525349411747851	3.543784610013675	0.07079959976654654	0.11853246767428424	FNBP4	protein_coding	formin binding protein 4 [Source:HGNC Symbol;Acc:HGNC:19752]
ENSG00000248932	0.3175761425000121	2.941289393802776	3.543571611051983	0.07080931235556914	0.1185400340174713	COPB2-DT	lncRNA	COPB2 divergent transcript [Source:HGNC Symbol;Acc:HGNC:55579]
ENSG00000120949	-0.8614864926830436	6.661436727999756e-4	3.547675728324349	0.07082666898249206	0.11856039499811995	TNFRSF8	protein_coding	TNF receptor superfamily member 8 [Source:HGNC Symbol;Acc:HGNC:11923]
ENSG00000161277	-0.3285615729077162	2.752173084502115	3.5426654664265476	0.07084369565222977	0.11858020070087238	THAP8	protein_coding	THAP domain containing 8 [Source:HGNC Symbol;Acc:HGNC:23191]
ENSG00000272690	0.6331541833818529	-0.3717404386387384	3.54662585436923	0.07085376404138163	0.11858835738440954	LINC02018	lncRNA	long intergenic non-protein coding RNA 2018 [Source:HGNC Symbol;Acc:HGNC:52853]
ENSG00000181924	-0.24139329183423344	5.247667300501169	3.5407259539409246	0.07091405385252895	0.11868056259533881	COA4	protein_coding	cytochrome c oxidase assembly factor 4 homolog [Source:HGNC Symbol;Acc:HGNC:24604]
ENSG00000090470	0.17636177103332315	4.9121536782562325	3.5402555601252663	0.0709316785527808	0.11870135591244682	PDCD7	protein_coding	programmed cell death 7 [Source:HGNC Symbol;Acc:HGNC:8767]
ENSG00000001461	-0.38625330378518463	5.815612463554859	3.54005329926316	0.07093921419845756	0.11870526378520578	NIPAL3	protein_coding	NIPA like domain containing 3 [Source:HGNC Symbol;Acc:HGNC:25233]
ENSG00000185522	-0.6223292987480916	0.5214834386035633	3.5407578919727456	0.07095904837531314	0.11872974917276775	LMNTD2	protein_coding	lamin tail domain containing 2 [Source:HGNC Symbol;Acc:HGNC:28561]
ENSG00000273899	-0.6228522326598821	0.17625073937442576	3.53968724307764	0.07104193076105851	0.11885971645180105	NOL12	protein_coding	nucleolar protein 12 [Source:HGNC Symbol;Acc:HGNC:28585]
ENSG00000224578	0.41730359111642523	2.471364343657836	3.534923418294086	0.07113456924407496	0.11900598633577068	HNRNPA1L3	protein_coding	heterogeneous nuclear ribonucleoprotein A1 like 3 [Source:HGNC Symbol;Acc:HGNC:48778]
ENSG00000230438	-1.5608968857786252	2.1327641520957816	3.545065384186465	0.07121093277917698	0.1191250092794059	SERPINB9P1	lncRNA	serpin family B member 9 pseudogene 1 [Source:HGNC Symbol;Acc:HGNC:28590]
ENSG00000279328	-0.844659103358929	-1.736546522924982	3.512151466242272	0.07128666833549195	0.11924296434309975		TEC	TEC
ENSG00000149534	1.4385381265780264	-0.5813813297020208	3.539029310236917	0.07134173468556744	0.1193263307637402	MS4A2	protein_coding	membrane spanning 4-domains A2 [Source:HGNC Symbol;Acc:HGNC:7316]
ENSG00000236397	1.2869112000917595	-2.5436660813726952	3.4405478347022744	0.07138418834808181	0.11938859050654423	DDX11L2	unprocessed_pseudogene	DEAD/H-box helicase 11 like 2 (pseudogene) [Source:HGNC Symbol;Acc:HGNC:37103]
ENSG00000219928	-1.1503921433384434	-0.012744528087286816	3.530757182435973	0.07143229131022111	0.11946028877185925		processed_pseudogene	ribosomal protein S29 (RPS29) pseudogene
ENSG00000073614	0.20604388928063233	7.305066031702297	3.526121367889146	0.07146327545063497	0.11950334984880541	KDM5A	protein_coding	lysine demethylase 5A [Source:HGNC Symbol;Acc:HGNC:9886]
ENSG00000056586	-0.2180495726590461	7.516225184174616	3.5258929598137514	0.07147190372151109	0.11950902310066751	RC3H2	protein_coding	ring finger and CCCH-type domains 2 [Source:HGNC Symbol;Acc:HGNC:21461]
ENSG00000108961	0.4060602982234809	3.89451712592548	3.5253526852267476	0.07149292908228902	0.11952781386667843	RANGRF	protein_coding	RAN guanine nucleotide release factor [Source:HGNC Symbol;Acc:HGNC:17679]
ENSG00000152932	1.5674878203393563	0.02410250873296197	3.5258171090041555	0.07149361441872254	0.11952781386667843	RAB3C	protein_coding	RAB3C, member RAS oncogene family [Source:HGNC Symbol;Acc:HGNC:30269]
ENSG00000160199	-0.1754560890124377	5.813019517527351	3.5251315639597096	0.07150068267548484	0.11953087613524367	PKNOX1	protein_coding	PBX/knotted 1 homeobox 1 [Source:HGNC Symbol;Acc:HGNC:9022]
ENSG00000197903	0.4501569306942127	5.703503996383843	3.525071581289737	0.07155332652990115	0.1196101231322976	H2BC12	protein_coding	H2B clustered histone 12 [Source:HGNC Symbol;Acc:HGNC:13954]
ENSG00000228446	0.7564203615633109	-0.22877082756013475	3.5262752432659377	0.07158610884256406	0.11965615996194838	ANKRD49P1	processed_pseudogene	ANKRD49 pseudogene 1 [Source:HGNC Symbol;Acc:HGNC:54619]
ENSG00000223552	-1.1088208374369208	-2.342908921844969	3.4287573480563274	0.07161103476352398	0.1196890590548582	CCR5AS	lncRNA	CCR5 antisense RNA [Source:HGNC Symbol;Acc:HGNC:54398]
ENSG00000201772	-1.062100081721374	0.0384019608468323	3.5236740055533025	0.07170495209880114	0.11983725557235575	SNORA5C	snoRNA	small nucleolar RNA, H/ACA box 5C [Source:HGNC Symbol;Acc:HGNC:32590]
ENSG00000118322	-1.4047358475202611	-1.8102126685741438	3.469102770873185	0.07171045621467297	0.11983768017835311	ATP10B	protein_coding	ATPase phospholipid transporting 10B (putative) [Source:HGNC Symbol;Acc:HGNC:13543]
ENSG00000279333	0.6291598674581046	-1.307462864072031	3.5246528233081538	0.07173865332617421	0.11987602495045774		TEC	novel transcript
ENSG00000109680	0.24920228942254607	4.320299988923712	3.518588800190332	0.07174888713460803	0.11988434944254175	TBC1D19	protein_coding	TBC1 domain family member 19 [Source:HGNC Symbol;Acc:HGNC:25624]
ENSG00000235554	-1.1577028759002008	-1.877370127112357	3.47294963054608	0.0717666057823412	0.11990517812821844	SRSF6P2	processed_pseudogene	SRSF6 pseudogene 2 [Source:HGNC Symbol;Acc:HGNC:54947]
ENSG00000128311	-0.4387400198497726	5.781724265872212	3.518347755893859	0.07180027046954907	0.11995264390967775	TST	protein_coding	thiosulfate sulfurtransferase [Source:HGNC Symbol;Acc:HGNC:12388]
ENSG00000241547	-0.8782607350754396	-0.9115525667217121	3.5179996979435244	0.07192006156769815	0.12014397872835757	ACTG1P20	processed_pseudogene	actin gamma 1 pseudogene 20 [Source:HGNC Symbol;Acc:HGNC:51500]
ENSG00000114771	-1.4481825173082585	-2.332464189426121	3.426888374147964	0.07199359863129846	0.12025586913156593	AADAC	protein_coding	arylacetamide deacetylase [Source:HGNC Symbol;Acc:HGNC:17]
ENSG00000088812	0.21748481724243268	7.001455206411942	3.5120362617506866	0.071997577654954	0.12025586913156593	ATRN	protein_coding	attractin [Source:HGNC Symbol;Acc:HGNC:885]
ENSG00000248008	0.28274985939533154	4.044003391493089	3.511817334932014	0.07200646820016841	0.1202618091143177	NRAV	lncRNA	negative regulator of antiviral response [Source:HGNC Symbol;Acc:HGNC:48588]
ENSG00000136381	0.21448215993765787	7.117921248098381	3.511666333515191	0.07201167120715388	0.1202618091143177	IREB2	protein_coding	iron responsive element binding protein 2 [Source:HGNC Symbol;Acc:HGNC:6115]
ENSG00000114923	0.5217238092857278	2.8127687986205734	3.5113459674550582	0.07202610507775757	0.12027711423695181	SLC4A3	protein_coding	solute carrier family 4 member 3 [Source:HGNC Symbol;Acc:HGNC:11029]
ENSG00000105072	-0.2680796139166268	2.9612835065382006	3.5111323372092937	0.07203366570619718	0.12028094026405683	C19orf44	protein_coding	chromosome 19 open reading frame 44 [Source:HGNC Symbol;Acc:HGNC:26141]
ENSG00000277161	0.3504387544846574	3.741967951634915	3.51060198915726	0.07205298419503067	0.12030439742782313	PIGW	protein_coding	phosphatidylinositol glycan anchor biosynthesis class W [Source:HGNC Symbol;Acc:HGNC:23213]
ENSG00000130733	-0.30332025754649367	5.770166137267194	3.5099923241039823	0.07207549612053625	0.12033318274190759	YIPF2	protein_coding	Yip1 domain family member 2 [Source:HGNC Symbol;Acc:HGNC:28476]
ENSG00000122417	0.3153686337012177	5.662834587415401	3.508701335086244	0.07212475502271512	0.12040661582304507	ODF2L	protein_coding	outer dense fiber of sperm tails 2 like [Source:HGNC Symbol;Acc:HGNC:29225]
ENSG00000276449	0.6018284008507198	0.7356816254442041	3.5079206550449062	0.07218072466660436	0.12049124040075405		lncRNA	novel transcript
ENSG00000171100	-0.24614108555456296	4.240030782665065	3.5058237578335234	0.07223510451949042	0.12057071462126415	MTM1	protein_coding	myotubularin 1 [Source:HGNC Symbol;Acc:HGNC:7448]
ENSG00000157152	0.770824835485122	0.0816381961902076	3.5078875181741673	0.07223889832473532	0.12057071462126415	SYN2	protein_coding	synapsin II [Source:HGNC Symbol;Acc:HGNC:11495]
ENSG00000253200	-0.46598714599859253	1.2151080073804024	3.50462662508194	0.0722956840033393	0.12064864996369945		lncRNA	novel transcript, antisense to KIAA1967
ENSG00000265008	0.8036516631822791	-2.4933368130738733	3.4259315051907984	0.07229616376953829	0.12064864996369945		lncRNA	novel transcript, antisense to RNF138
ENSG00000272936	0.9083182360667152	-0.5345581429123328	3.507818311784116	0.07235651331836972	0.1207405346154768		lncRNA	novel transcript, antisense to GNPDA2
ENSG00000230870	1.077082850550201	-2.430704580130455	3.4304105103992413	0.07237044755461662	0.12075495876328063	FBXW11P1	processed_pseudogene	F-box and WD repeat domain containing 11 pseudogene 1 [Source:HGNC Symbol;Acc:HGNC:1145]
ENSG00000170631	0.18916727752717905	3.7569619487838963	3.5013371919985428	0.0724071617978852	0.12080738799784575	ZNF16	protein_coding	zinc finger protein 16 [Source:HGNC Symbol;Acc:HGNC:12947]
ENSG00000108984	0.753865095407723	7.247621761820663	3.5077519156250094	0.0724800432340384	0.12091645208945925	MAP2K6	protein_coding	mitogen-activated protein kinase kinase 6 [Source:HGNC Symbol;Acc:HGNC:6846]
ENSG00000261064	-0.7299544929691617	-0.9322710172929779	3.50221237837835	0.07248806591622955	0.12091645208945925	LINC02256	lncRNA	long intergenic non-protein coding RNA 2256 [Source:HGNC Symbol;Acc:HGNC:53157]
ENSG00000291084	0.8192422725198011	-1.227373608096231	3.5053531187731064	0.07248842243021819	0.12091645208945925		lncRNA	arachidonate 12-lipoxygenase pseudogene 2 [Source:NCBI gene (formerly Entrezgene);Acc:245]
ENSG00000141642	0.23514707648646113	3.0547224303659832	3.498839735707425	0.07250373799569303	0.12093316211104779	ELAC1	protein_coding	elaC ribonuclease Z 1 [Source:HGNC Symbol;Acc:HGNC:14197]
ENSG00000174574	-0.21011407485605213	6.155468279220276	3.4984310165268147	0.07251798892060693	0.1209480940451391	AKIRIN1	protein_coding	akirin 1 [Source:HGNC Symbol;Acc:HGNC:25744]
ENSG00000159788	0.16647511851233315	5.320562002809426	3.4981378202222198	0.07252926133763417	0.12095805649834424	RGS12	protein_coding	regulator of G protein signaling 12 [Source:HGNC Symbol;Acc:HGNC:9994]
ENSG00000183624	0.20795809390987738	5.068390731905763	3.4975165427127757	0.07255316054664171	0.12098907383384305	HMCES	protein_coding	5-hydroxymethylcytosine binding, ES cell specific [Source:HGNC Symbol;Acc:HGNC:24446]
ENSG00000183386	-0.3395128773284395	4.456256425371478	3.496747881724883	0.07258302718098592	0.1210300371417331	FHL3	protein_coding	four and a half LIM domains 3 [Source:HGNC Symbol;Acc:HGNC:3704]
ENSG00000109193	-6.2159854963809265	-0.18100240762327643	3.577219870869627	0.07261639818484338	0.12107683747021437	SULT1E1	protein_coding	sulfotransferase family 1E member 1 [Source:HGNC Symbol;Acc:HGNC:11377]
ENSG00000116337	0.2562295179176214	5.160249635309802	3.4944745614952644	0.07267014117229958	0.12115759567591194	AMPD2	protein_coding	adenosine monophosphate deaminase 2 [Source:HGNC Symbol;Acc:HGNC:469]
ENSG00000251692	-0.5539938920147875	-0.8125356828424231	3.499547136330558	0.07268578278842304	0.12116943587821756	PTX4	protein_coding	pentraxin 4 [Source:HGNC Symbol;Acc:HGNC:14171]
ENSG00000136709	-0.15553720359351142	6.352969435115122	3.494013943730203	0.0726878596986083	0.12116943587821756	WDR33	protein_coding	WD repeat domain 33 [Source:HGNC Symbol;Acc:HGNC:25651]
ENSG00000204316	-0.5458503231877074	-0.33046431176227936	3.4974339759791326	0.07272137388923065	0.12121645102932517	MRPL38	protein_coding	mitochondrial ribosomal protein L38 [Source:HGNC Symbol;Acc:HGNC:14033]
ENSG00000160917	-0.23454410329947473	4.1896701730900245	3.4923966705099385	0.07275064198514355	0.12125638217983839	CPSF4	protein_coding	cleavage and polyadenylation specific factor 4 [Source:HGNC Symbol;Acc:HGNC:2327]
ENSG00000176222	0.6936106740088593	0.6484804510113094	3.492798604276654	0.07277181104526222	0.12128280950052243	ZNF404	protein_coding	zinc finger protein 404 [Source:HGNC Symbol;Acc:HGNC:19417]
ENSG00000120279	0.43758494138883136	3.6200425712174775	3.4904878097619902	0.07282465449292688	0.12136201821242235	MYCT1	protein_coding	MYC target 1 [Source:HGNC Symbol;Acc:HGNC:23172]
ENSG00000175449	0.3850006800234091	0.9577442204238075	3.490468320117037	0.07284344937442695	0.1213844776916827	RFESD	protein_coding	Rieske Fe-S domain containing [Source:HGNC Symbol;Acc:HGNC:29587]
ENSG00000198231	-0.20939021047937006	6.959464495473722	3.4885081007567273	0.07290023485911659	0.12147023584890833	DDX42	protein_coding	DEAD-box helicase 42 [Source:HGNC Symbol;Acc:HGNC:18676]
ENSG00000198353	0.9643662731847047	-0.4187853914967367	3.4920378390035656	0.07292686335416344	0.1215007472468592	HOXC4	protein_coding	homeobox C4 [Source:HGNC Symbol;Acc:HGNC:5126]
ENSG00000135698	0.28975569396156486	4.0192610069286046	3.487737742860919	0.07293054860461735	0.1215007472468592	MPHOSPH6	protein_coding	M-phase phosphoprotein 6 [Source:HGNC Symbol;Acc:HGNC:7214]
ENSG00000137267	-0.6975541791747966	2.7696922883955812	3.4887614061940666	0.07293451497312121	0.1215007472468592	TUBB2A	protein_coding	tubulin beta 2A class IIa [Source:HGNC Symbol;Acc:HGNC:12412]
ENSG00000260314	-0.4588401162077072	4.325829575677915	3.486794916716222	0.07296688353054179	0.12154579898329904	MRC1	protein_coding	mannose receptor C-type 1 [Source:HGNC Symbol;Acc:HGNC:7228]
ENSG00000124209	0.22798911996905744	6.7104525749884845	3.4864754205726363	0.0729788202174434	0.12155681190042053	RAB22A	protein_coding	RAB22A, member RAS oncogene family [Source:HGNC Symbol;Acc:HGNC:9764]
ENSG00000162961	-0.2507017942694816	4.9548976942258705	3.4862665268598385	0.07298697244925408	0.12156152011139537	DPY30	protein_coding	dpy-30 histone methyltransferase complex regulatory subunit [Source:HGNC Symbol;Acc:HGNC:24590]
ENSG00000080822	-0.26675293802081934	5.900962342052082	3.484258966251153	0.0730646254987404	0.12168197443705302	CLDND1	protein_coding	claudin domain containing 1 [Source:HGNC Symbol;Acc:HGNC:1322]
ENSG00000280190	0.9555410109927311	-0.849544088131937	3.490458502480312	0.07308441676282734	0.1217060550834097		TEC	TEC
ENSG00000088899	0.3771149254645033	5.021207797966336	3.4833918113582634	0.07309826311378144	0.12171263672648334	LZTS3	protein_coding	leucine zipper tumor suppressor family member 3 [Source:HGNC Symbol;Acc:HGNC:30139]
ENSG00000068697	0.2458695871109626	8.767342538095747	3.483329789942909	0.07310061990170393	0.12171263672648334	LAPTM4A	protein_coding	lysosomal protein transmembrane 4 alpha [Source:HGNC Symbol;Acc:HGNC:6924]
ENSG00000142408	1.0026116832467404	-1.845151404584455	3.4670805988420477	0.07310436561465376	0.12171263672648334	CACNG8	protein_coding	calcium voltage-gated channel auxiliary subunit gamma 8 [Source:HGNC Symbol;Acc:HGNC:13628]
ENSG00000065320	0.7189410922621886	5.525738283308982	3.4910983703551444	0.07311984039160908	0.12172952204644949	NTN1	protein_coding	netrin 1 [Source:HGNC Symbol;Acc:HGNC:8029]
ENSG00000254166	-1.3726041311338097	2.117869075606101	3.4893293703393398	0.07319719858876408	0.12184942057957475	CASC19	lncRNA	cancer susceptibility 19 [Source:HGNC Symbol;Acc:HGNC:49476]
ENSG00000270231	-0.3610081977749061	1.0556164555689658	3.480713098729017	0.07322095985283038	0.12188008674985096	NBPF8	protein_coding	NBPF member 8 [Source:HGNC Symbol;Acc:HGNC:31990]
ENSG00000197479	0.37835173198636396	3.519946901679328	3.4791391893735084	0.07326413253320828	0.1219430574014155	PCDHB11	protein_coding	protocadherin beta 11 [Source:HGNC Symbol;Acc:HGNC:8682]
ENSG00000072864	-0.310680104927459	5.463680475261989	3.4781146183435396	0.07330307996584683	0.12199898675176227	NDE1	protein_coding	nudE neurodevelopment protein 1 [Source:HGNC Symbol;Acc:HGNC:17619]
ENSG00000229932	-0.8033353771009216	-0.87449542464386	3.4789497234586944	0.07336254338890275	0.12208905040792462	YWHAZP3	processed_pseudogene	tyrosine 3-monooxygenase/tryptophan 5-monooxygenase activation protein zeta pseudogene 3 [Source:HGNC Symbol;Acc:HGNC:31101]
ENSG00000187800	0.4698533286887991	2.536808498826656	3.475867996453315	0.07339303435076082	0.12213088883068211	PEAR1	protein_coding	platelet endothelial aggregation receptor 1 [Source:HGNC Symbol;Acc:HGNC:33631]
ENSG00000067606	-0.2874123392124845	4.39917726912281	3.4744371663820606	0.07344649483996493	0.12221094118800405	PRKCZ	protein_coding	protein kinase C zeta [Source:HGNC Symbol;Acc:HGNC:9412]
ENSG00000205809	-0.9683303547981763	-0.008634098487445712	3.478685812855248	0.07346586578462892	0.12223426287629854	KLRC2	protein_coding	killer cell lectin like receptor C2 [Source:HGNC Symbol;Acc:HGNC:6375]
ENSG00000138722	-0.7708229747567444	5.354336476180293	3.4820022654044003	0.07347212121838036	0.12223576085501094	MMRN1	protein_coding	multimerin 1 [Source:HGNC Symbol;Acc:HGNC:7178]
ENSG00000200087	-1.1908740118023085	5.191958051948375	3.4865132316335603	0.07351341599507358	0.12228064653388561	SNORA73B	snoRNA	small nucleolar RNA, H/ACA box 73B [Source:HGNC Symbol;Acc:HGNC:10116]
ENSG00000119523	-0.22556173123217504	6.210749209765488	3.4726839590397143	0.07351455799683489	0.12228064653388561	ALG2	protein_coding	ALG2 alpha-1,3/1,6-mannosyltransferase [Source:HGNC Symbol;Acc:HGNC:23159]
ENSG00000073737	0.9210890156168133	-2.296426653583966	3.418432333689702	0.0735151718384523	0.12228064653388561	DHRS9	protein_coding	dehydrogenase/reductase 9 [Source:HGNC Symbol;Acc:HGNC:16888]
ENSG00000149792	-0.29435053225058705	5.888992694761633	3.4713257623317064	0.07356756216122198	0.1223588730612105	MRPL49	protein_coding	mitochondrial ribosomal protein L49 [Source:HGNC Symbol;Acc:HGNC:1176]
ENSG00000160392	-0.23382240684330388	3.424956580681784	3.469838333968497	0.07362673379242811	0.12244836615999738	C19orf47	protein_coding	chromosome 19 open reading frame 47 [Source:HGNC Symbol;Acc:HGNC:26723]
ENSG00000231013	-1.7233124247306615	-2.372795187848744	3.3752796567437615	0.0736674964341753	0.1225072325226931	SCTR-AS1	lncRNA	SCTR antisense RNA 1 [Source:HGNC Symbol;Acc:HGNC:40516]
ENSG00000168743	0.5244857285837758	3.422908812129021	3.468499548662104	0.0736789944687845	0.12251742753292598	NPNT	protein_coding	nephronectin [Source:HGNC Symbol;Acc:HGNC:27405]
ENSG00000141367	0.22121963872917505	9.491913987610737	3.466485257640836	0.07375679787002348	0.12263786918569028	CLTC	protein_coding	clathrin heavy chain [Source:HGNC Symbol;Acc:HGNC:2092]
ENSG00000188766	-0.5182260586289893	-0.4194204338585296	3.470041519476585	0.07380571786678888	0.12271027139830454	SPRED3	protein_coding	sprouty related EVH1 domain containing 3 [Source:HGNC Symbol;Acc:HGNC:31041]
ENSG00000073803	0.18425981121544038	5.066086815109743	3.464622332337049	0.07382982339790195	0.12274140924111507	MAP3K13	protein_coding	mitogen-activated protein kinase kinase kinase 13 [Source:HGNC Symbol;Acc:HGNC:6852]
ENSG00000279837	0.7875961425200357	-1.0920320182150314	3.46985687060867	0.0738788526035588	0.12280949132874096		TEC	novel transcript
ENSG00000248714	-0.8557953248726835	-2.0175121215883776	3.412267030576535	0.07388153574547757	0.12280949132874096	ZNF652-AS1	lncRNA	ZNF652 antisense RNA 1 [Source:HGNC Symbol;Acc:HGNC:55582]
ENSG00000272525	0.8162654847688076	-1.4056753265842257	3.458687146638303	0.07396125869592954	0.12293305839898694	BTF3-DT	lncRNA	BTF3 divergent transcript [Source:HGNC Symbol;Acc:HGNC:55211]
ENSG00000121552	-0.9935397767127587	-0.837645747899155	3.4616077927745055	0.07400599781114661	0.12299846410639526	CSTA	protein_coding	cystatin A [Source:HGNC Symbol;Acc:HGNC:2481]
ENSG00000188931	0.8873273956420774	2.7377968656348894	3.462630056924645	0.074047394121864	0.12305830493088223	CFAP126	protein_coding	cilia and flagella associated protein 126 [Source:HGNC Symbol;Acc:HGNC:32325]
ENSG00000126790	-0.38145928138232776	2.738464809472885	3.4581008119606125	0.07408808505939933	0.12311696487811949	L3HYPDH	protein_coding	trans-L-3-hydroxyproline dehydratase [Source:HGNC Symbol;Acc:HGNC:20488]
ENSG00000179978	0.6394930773043935	-0.9188161299615732	3.460199575958593	0.07428132923226799	0.12342910541280842	NAIPP2	unprocessed_pseudogene	NAIP pseudogene 2 [Source:HGNC Symbol;Acc:HGNC:16042]
ENSG00000165072	-0.8750283458279703	4.396742737150667	3.459697429663209	0.07434439776827215	0.12352491071906974	MAMDC2	protein_coding	MAM domain containing 2 [Source:HGNC Symbol;Acc:HGNC:23673]
ENSG00000278867	0.7817013135215282	-2.2709895254004016	3.4007935851710744	0.07436407841110115	0.12354861735292197		TEC	TEC
ENSG00000285793	-0.8625075343855098	-2.1258530945498006	3.3989251377773186	0.07439559513089417	0.123591983584992		lncRNA	ANAPC1 pseudogene 2 [Source:NCBI gene (formerly Entrezgene);Acc:285074]
ENSG00000253910	0.5042339716838464	2.465195236588817	3.45011241896967	0.0744038822033335	0.12359675534337314	PCDHGB2	protein_coding	protocadherin gamma subfamily B, 2 [Source:HGNC Symbol;Acc:HGNC:8709]
ENSG00000174307	-0.4683347584211754	4.083547996579396	3.449355445386971	0.0744315024465337	0.1236336395608047	PHLDA3	protein_coding	pleckstrin homology like domain family A member 3 [Source:HGNC Symbol;Acc:HGNC:8934]
ENSG00000237214	-1.4185247090944344	-0.27807547462225435	3.4470358982972082	0.07445982478202821	0.12367168452845638		processed_pseudogene	ribosomal protein S9 (RPS9) pseudogene
ENSG00000102309	-0.44815029293120245	3.1783825886811505	3.4472431965203114	0.07451603284809231	0.1237560365097901	PIN4	protein_coding	peptidylprolyl cis/trans isomerase, NIMA-interacting 4 [Source:HGNC Symbol;Acc:HGNC:8992]
ENSG00000141385	-0.16501880665557253	6.2259191389885045	3.4468125448971416	0.07453163920602059	0.12377294991026744	AFG3L2	protein_coding	AFG3 like matrix AAA peptidase subunit 2 [Source:HGNC Symbol;Acc:HGNC:315]
ENSG00000185198	-1.7302836223088796	-2.4583714687360163	3.316923699273079	0.07455301966610471	0.12379675117139391	PRSS57	protein_coding	serine protease 57 [Source:HGNC Symbol;Acc:HGNC:31397]
ENSG00000230551	0.5605320308048692	3.659998267542089	3.4472822792235998	0.07455681846811321	0.12379675117139391		lncRNA	novel transcript
ENSG00000273599	-0.8394826156887357	-1.873565281029244	3.418441440820937	0.07459674796190227	0.12385404196816856		lncRNA	novel transcript, antisense to CTBP2
ENSG00000254330	0.9598864527113283	-1.784698138680988	3.4308416601352913	0.0746431788439375	0.12392211799343351		lncRNA	novel transcript
ENSG00000129535	-0.4406127287339008	0.6074477492668184	3.4425743211274384	0.07473885548462228	0.12406885172815205	NRL	protein_coding	neural retina leucine zipper [Source:HGNC Symbol;Acc:HGNC:8002]
ENSG00000129255	-0.2568657660667717	5.684201318173683	3.441500957742989	0.07474243319520804	0.12406885172815205	MPDU1	protein_coding	mannose-P-dolichol utilization defect 1 [Source:HGNC Symbol;Acc:HGNC:7207]
ENSG00000213593	0.20898250799536733	5.867944526751768	3.4398982974883783	0.07480616293652258	0.12416561047040899	TMX2	protein_coding	thioredoxin related transmembrane protein 2 [Source:HGNC Symbol;Acc:HGNC:30739]
ENSG00000255150	0.3205349117160906	1.3328046933554025	3.4397151102189625	0.0748254155675171	0.1241885360098993	EID3	protein_coding	EP300 interacting inhibitor of differentiation 3 [Source:HGNC Symbol;Acc:HGNC:32961]
ENSG00000279161	1.0155883677161182	-2.124235054607636	3.3895062156214912	0.07485851501518904	0.12423443825335939		TEC	TEC
ENSG00000152611	0.8322975337324033	2.8073539116347055	3.441608571050068	0.07486580717714324	0.12423750742460717	CAPSL	protein_coding	calcyphosine like [Source:HGNC Symbol;Acc:HGNC:28375]
ENSG00000175220	-0.27829056692575943	7.141713125162529	3.438121811732159	0.0748768752380203	0.12424684168239686	ARHGAP1	protein_coding	Rho GTPase activating protein 1 [Source:HGNC Symbol;Acc:HGNC:673]
ENSG00000271943	-0.4860608481620188	1.4178015722376869	3.4373867781357683	0.07492001133236682	0.1243093827631464	TPM4P2	transcribed_processed_pseudogene	TPM4 pseudogene 2 [Source:HGNC Symbol;Acc:HGNC:56401]
ENSG00000185420	0.26440489242508974	4.377310418536939	3.4362576569497953	0.07495145904331196	0.12435252246857385	SMYD3	protein_coding	SET and MYND domain containing 3 [Source:HGNC Symbol;Acc:HGNC:15513]
ENSG00000280351	-0.5057767459474145	0.38255921024795275	3.4369993168188704	0.07498221755860925	0.12439451253672612		TEC	TEC
ENSG00000185482	-0.48030281448612966	-0.18579565167878093	3.438761858720976	0.07499565809108737	0.1244077682839506	STAC3	protein_coding	SH3 and cysteine rich domain 3 [Source:HGNC Symbol;Acc:HGNC:28423]
ENSG00000215717	0.2001096215807183	6.223430300984376	3.4318233000932077	0.07512822290076211	0.12461861899082886	TMEM167B	protein_coding	transmembrane protein 167B [Source:HGNC Symbol;Acc:HGNC:30187]
ENSG00000078900	0.6937618139991215	2.4053820167961355	3.429745908686338	0.0752304812570584	0.12477917200796505	TP73	protein_coding	tumor protein p73 [Source:HGNC Symbol;Acc:HGNC:12003]
ENSG00000289019	0.7620915483525563	-1.2925189929314547	3.4254522038747104	0.07524835194920777	0.124799744357525		lncRNA	novel transcript
ENSG00000125848	0.7796755881344885	2.147746083977583	3.429431524186748	0.07527384133020884	0.12483294843093193	FLRT3	protein_coding	fibronectin leucine rich transmembrane protein 3 [Source:HGNC Symbol;Acc:HGNC:3762]
ENSG00000236975	-0.9622392112032582	3.1218837765988594	3.4338450108382497	0.07532302617468731	0.12490544100714948	LINC02814	lncRNA	long intergenic non-protein coding RNA 2814 [Source:HGNC Symbol;Acc:HGNC:54346]
ENSG00000217442	-1.2845664248728819	-1.0518519403705842	3.4222291002817027	0.07535043469508257	0.12493494661908519	SYCE3	protein_coding	synaptonemal complex central element protein 3 [Source:HGNC Symbol;Acc:HGNC:35245]
ENSG00000082068	0.20306293558425528	5.125509280505603	3.4262419888449203	0.0753517659732299	0.12493494661908519	WDR70	protein_coding	WD repeat domain 70 [Source:HGNC Symbol;Acc:HGNC:25495]
ENSG00000130684	-0.21274983896609517	4.132581002110745	3.425283271259077	0.07539072166865211	0.12499045706047741	ZNF337	protein_coding	zinc finger protein 337 [Source:HGNC Symbol;Acc:HGNC:15809]
ENSG00000288784	-1.2976282653156228	-2.176748934582877	3.355498336591534	0.07542290582873575	0.1250347337095448	CTAGE4	protein_coding	CTAGE family member 4 [Source:HGNC Symbol;Acc:HGNC:24772]
ENSG00000183397	-0.803136769224718	-1.5107671974365686	3.4119040286021867	0.07551825456994626	0.1251837094272762	TEKTIP1	protein_coding	tektin bundle interacting protein 1 [Source:HGNC Symbol;Acc:HGNC:34496]
ENSG00000159882	0.2447618531228574	3.2269513038093782	3.421920360045181	0.07552651519333152	0.12518831136467834	ZNF230	protein_coding	zinc finger protein 230 [Source:HGNC Symbol;Acc:HGNC:13024]
ENSG00000132535	0.24317664478790293	4.517292550056511	3.421451676453634	0.07554445140118578	0.12520894914924968	DLG4	protein_coding	discs large MAGUK scaffold protein 4 [Source:HGNC Symbol;Acc:HGNC:2903]
ENSG00000274922	0.3983635909465353	0.48305044106044076	3.4207361742584332	0.0756133713303188	0.12531407928453184		lncRNA	novel transcript
ENSG00000271533	0.7670932974305168	3.3482567680082576	3.421604011504019	0.07568184372641674	0.1254184525119202		lncRNA	novel transcript, sense intronic FTX
ENSG00000197558	-0.6413782254901793	1.7794807693352017	3.416942305612434	0.0757331631455895	0.12549438707522512	SSPOP	transcribed_unitary_pseudogene	SCO-spondin, pseudogene [Source:HGNC Symbol;Acc:HGNC:21998]
ENSG00000279133	0.34511064852664125	2.3469651782056533	3.4165252438944957	0.07574580484445345	0.12550622396773334		TEC	TEC
ENSG00000174939	-0.5513215596934712	1.1088420573107716	3.4151205746724145	0.0758245470804706	0.1256275757899994	ASPHD1	protein_coding	aspartate beta-hydroxylase domain containing 1 [Source:HGNC Symbol;Acc:HGNC:27380]
ENSG00000257923	-0.3390038709872548	7.999548001619499	3.413952635597082	0.07584659303198335	0.12565498131427288	CUX1	protein_coding	cut like homeobox 1 [Source:HGNC Symbol;Acc:HGNC:2557]
ENSG00000185518	-1.0223403346964874	-0.7109913023863453	3.4181995071228024	0.07587604335376422	0.1256946487838756	SV2B	protein_coding	synaptic vesicle glycoprotein 2B [Source:HGNC Symbol;Acc:HGNC:16874]
ENSG00000125676	0.23296372060774836	6.710448715664371	3.412622243393642	0.07590038633423929	0.12572585039661438	THOC2	protein_coding	THO complex subunit 2 [Source:HGNC Symbol;Acc:HGNC:19073]
ENSG00000120280	-0.6892879403297316	-0.07942708005492284	3.414699398158879	0.07594652529671778	0.12578597459786914	TASL	protein_coding	TLR adaptor interacting with endolysosomal SLC15A4 [Source:HGNC Symbol;Acc:HGNC:25667]
ENSG00000119537	-0.2184353188788036	6.072595957039734	3.411452932582753	0.07594770445578869	0.12578597459786914	KDSR	protein_coding	3-ketodihydrosphingosine reductase [Source:HGNC Symbol;Acc:HGNC:4021]
ENSG00000198198	-0.30276861678788747	5.506638777451352	3.4111907108687256	0.07595832731349375	0.12579444092416806	SZT2	protein_coding	SZT2 subunit of KICSTOR complex [Source:HGNC Symbol;Acc:HGNC:29040]
ENSG00000107731	0.6181683479137896	5.81996580039021	3.415771495924741	0.0759680375390499	0.125801394723328	UNC5B	protein_coding	unc-5 netrin receptor B [Source:HGNC Symbol;Acc:HGNC:12568]
ENSG00000213740	-1.3877891556818518	-2.511678422047764	3.3215425790401127	0.07600019575437508	0.12584432583150085	SERBP1P1	processed_pseudogene	SERPINE1 mRNA binding protein 1 pseudogene 1 [Source:HGNC Symbol;Acc:HGNC:32247]
ENSG00000265421	1.3420872016427632	-1.5300082015157919	3.387050974556085	0.07600498886853022	0.12584432583150085		miRNA
ENSG00000072195	0.564266285512597	1.755830147841474	3.4097870243827115	0.07602216723696197	0.1258636388881478	SPEG	protein_coding	striated muscle enriched protein kinase [Source:HGNC Symbol;Acc:HGNC:16901]
ENSG00000110077	-0.555757079007472	3.880540397086775	3.408829001390187	0.07609948289898759	0.12598250628461638	MS4A6A	protein_coding	membrane spanning 4-domains A6A [Source:HGNC Symbol;Acc:HGNC:13375]
ENSG00000154040	0.5736701567314093	1.8754332135274676	3.4057593834858175	0.07618521125020021	0.12611528261636595	CABYR	protein_coding	calcium binding tyrosine phosphorylation regulated [Source:HGNC Symbol;Acc:HGNC:15569]
ENSG00000280277	0.820206465178666	-1.9301073328032248	3.3865884236210255	0.07619409871050686	0.1261208482353901		TEC	TEC
ENSG00000198160	0.2767650567334513	6.92249438750409	3.4049425721133524	0.07621174579743464	0.12614091143298117	MIER1	protein_coding	MIER1 transcriptional regulator [Source:HGNC Symbol;Acc:HGNC:29657]
ENSG00000204394	-0.27338087343681566	6.391986360354222	3.4039593958337635	0.07625171430650221	0.12619791406324096	VARS1	protein_coding	valyl-tRNA synthetase 1 [Source:HGNC Symbol;Acc:HGNC:12651]
ENSG00000090863	0.25283395458578095	8.378145006178277	3.4025822697294554	0.0763077307403501	0.12627619167461987	GLG1	protein_coding	golgi glycoprotein 1 [Source:HGNC Symbol;Acc:HGNC:4316]
ENSG00000111786	0.17109139278289429	6.59590360844637	3.4025247138926513	0.07631007570138029	0.12627619167461987	SRSF9	protein_coding	serine and arginine rich splicing factor 9 [Source:HGNC Symbol;Acc:HGNC:10791]
ENSG00000261054	0.7517042431617965	-1.6472935899640735	3.3960520897266013	0.07638227227304557	0.12638649850703432	SYNM-AS2	lncRNA	SYNM antisense RNA 2 [Source:HGNC Symbol;Acc:HGNC:56228]
ENSG00000099219	-0.3687227701250594	6.846861011356501	3.3998813934146086	0.07641773813398807	0.1264360170082931	ERMP1	protein_coding	endoplasmic reticulum metallopeptidase 1 [Source:HGNC Symbol;Acc:HGNC:23703]
ENSG00000176160	1.1675616819511474	-2.4163915265995604	3.327093587892923	0.07643499279108275	0.12645539939474196	HSF5	protein_coding	heat shock transcription factor 5 [Source:HGNC Symbol;Acc:HGNC:26862]
ENSG00000290872	-0.4467434463520227	0.2007211101436635	3.4004339715840386	0.07647692501358527	0.1265156030120378		lncRNA	novel transcript
ENSG00000185896	-0.22553915063324725	8.344471468700847	3.398223278627984	0.0764853596654149	0.12652038696447282	LAMP1	protein_coding	lysosomal associated membrane protein 1 [Source:HGNC Symbol;Acc:HGNC:6499]
ENSG00000116161	-0.29376925665060727	6.2323660650268895	3.3978234454197245	0.0765016810483739	0.1265382153340712	CACYBP	protein_coding	calcyclin binding protein [Source:HGNC Symbol;Acc:HGNC:30423]
ENSG00000212743	0.8249881388975282	-1.6074260991777676	3.3907369920122585	0.07651185275485328	0.1265458699356772	LINC02656	lncRNA	long intergenic non-protein coding RNA 2656 [Source:HGNC Symbol;Acc:HGNC:54142]
ENSG00000183077	-0.3352154934042808	3.951784230940579	3.3951052407728284	0.07661331113235133	0.12669985739943093	AFMID	protein_coding	arylformamidase [Source:HGNC Symbol;Acc:HGNC:20910]
ENSG00000112640	-0.2586771355450828	6.054140202744319	3.3950234667796413	0.07661605763972423	0.12669985739943093	PPP2R5D	protein_coding	protein phosphatase 2 regulatory subunit B'delta [Source:HGNC Symbol;Acc:HGNC:9312]
ENSG00000233608	0.44096554935853177	5.979686035106611	3.3956612753261615	0.07664223790490679	0.12673397003893092	TWIST2	protein_coding	twist family bHLH transcription factor 2 [Source:HGNC Symbol;Acc:HGNC:20670]
ENSG00000077157	0.2901388579944773	5.084936677956362	3.3938697580800903	0.07666328092168416	0.12675958350730623	PPP1R12B	protein_coding	protein phosphatase 1 regulatory subunit 12B [Source:HGNC Symbol;Acc:HGNC:7619]
ENSG00000219665	0.4803640910977243	0.9444750478279417	3.393596450154166	0.07669547302522771	0.126803626486589	ZNF433-AS1	lncRNA	ZNF433 and ZNF878 antisense RNA 1 [Source:HGNC Symbol;Acc:HGNC:53776]
ENSG00000221978	-0.4560849880320944	5.314204287689033	3.392704826991271	0.07676197839811899	0.1269028507906059	CCNL2	protein_coding	cyclin L2 [Source:HGNC Symbol;Acc:HGNC:20570]
ENSG00000049245	-0.21987530642721578	6.76519559254493	3.391345068216639	0.07676660666418499	0.1269028507906059	VAMP3	protein_coding	vesicle associated membrane protein 3 [Source:HGNC Symbol;Acc:HGNC:12644]
ENSG00000184515	0.6927949092244365	0.7204618538337378	3.3907042818972264	0.07682239416039509	0.12698587653741605	BEX5	protein_coding	brain expressed X-linked 5 [Source:HGNC Symbol;Acc:HGNC:27990]
ENSG00000102967	0.30385530061641813	3.0487296420755765	3.3886787011689807	0.07687753186608472	0.12706781624730265	DHODH	protein_coding	dihydroorotate dehydrogenase (quinone) [Source:HGNC Symbol;Acc:HGNC:2867]
ENSG00000180245	0.8909398610718445	-0.8241892793278356	3.3939748701103456	0.07688327511385239	0.1270681078668304	RRH	protein_coding	retinal pigment epithelium-derived rhodopsin homolog [Source:HGNC Symbol;Acc:HGNC:10450]
ENSG00000224520	-0.914564774629284	-2.4314849324113443	3.3102598286681286	0.0769173454067714	0.1271152133112485	KRT8P45	processed_pseudogene	keratin 8 pseudogene 45 [Source:HGNC Symbol;Acc:HGNC:39879]
ENSG00000228451	0.4669716368655219	1.490841501602215	3.387074641555086	0.07695132563474677	0.12716216310278214	SDAD1P1	transcribed_processed_pseudogene	SDA1 domain containing 1 pseudogene 1 [Source:HGNC Symbol;Acc:HGNC:31403]
ENSG00000104529	-0.27497391912529545	7.869501658168995	3.385685611629767	0.07699889846619024	0.12723156626532925	EEF1D	protein_coding	eukaryotic translation elongation factor 1 delta [Source:HGNC Symbol;Acc:HGNC:3211]
ENSG00000107929	-0.18908233601752844	7.0007939105279675	3.384955687614444	0.0770289176638779	0.1272719561777544	LARP4B	protein_coding	La ribonucleoprotein 4B [Source:HGNC Symbol;Acc:HGNC:28987]
ENSG00000198464	0.34372647456837657	5.235932347867731	3.384750381305228	0.07703737919495607	0.12727672390735867	ZNF480	protein_coding	zinc finger protein 480 [Source:HGNC Symbol;Acc:HGNC:23305]
ENSG00000123415	-0.21791636397450298	4.032728742257806	3.3843762051761273	0.0770532803034915	0.1272937812989431	SMUG1	protein_coding	single-strand-selective monofunctional uracil-DNA glycosylase 1 [Source:HGNC Symbol;Acc:HGNC:17148]
ENSG00000197603	0.31242830398437366	6.391681851678135	3.3830691435366416	0.0771065653453217	0.12737259086498143	CPLANE1	protein_coding	ciliogenesis and planar polarity effector complex subunit 1 [Source:HGNC Symbol;Acc:HGNC:25801]
ENSG00000178789	-1.0363615358599296	-1.8288221406123928	3.33311228130645	0.07712154817682884	0.1273881220554523	CD300LB	protein_coding	CD300 molecule like family member b [Source:HGNC Symbol;Acc:HGNC:30811]
ENSG00000187870	1.1444972712114538	-2.235515691826191	3.3272114096692333	0.07717863964973032	0.12747320033608858	RNFT1P3	unprocessed_pseudogene	ring finger protein, transmembrane 1 pseudogene 3 [Source:HGNC Symbol;Acc:HGNC:44389]
ENSG00000172340	0.23342053679973898	6.557718146228105	3.3809227395218775	0.07719501397621263	0.12749102011584035	SUCLG2	protein_coding	succinate-CoA ligase GDP-forming subunit beta [Source:HGNC Symbol;Acc:HGNC:11450]
ENSG00000197599	-1.0839072674215549	-1.1589739617038104	3.376144258340616	0.07727327093904808	0.1276110318662069	CCDC154	protein_coding	coiled-coil domain containing 154 [Source:HGNC Symbol;Acc:HGNC:34454]
ENSG00000186523	0.7178963371224639	0.6547416928153068	3.379270543014134	0.07730373440485559	0.1276521045739155	FAM86B1	protein_coding	family with sequence similarity 86 member B1 [Source:HGNC Symbol;Acc:HGNC:28268]
ENSG00000188243	0.30649503608879686	5.904738503463025	3.3772416139415045	0.07734697993428766	0.1277127170094352	COMMD6	protein_coding	COMM domain containing 6 [Source:HGNC Symbol;Acc:HGNC:24015]
ENSG00000290945	0.7690656828957979	-0.4884567081953202	3.3818980277388073	0.07735163027492517	0.1277127170094352	UBE2Q2P2	lncRNA	UBE2Q2 pseudogene 2 [Source:HGNC Symbol;Acc:HGNC:37440]
ENSG00000068305	-0.29517304499412267	6.543062962029949	3.375043181353434	0.0774378921825377	0.1278452144671856	MEF2A	protein_coding	myocyte enhancer factor 2A [Source:HGNC Symbol;Acc:HGNC:6993]
ENSG00000163492	-1.0245380878677965	1.2703750661623325	3.3781366980016934	0.0774430815928229	0.1278452144671856	CCDC141	protein_coding	coiled-coil domain containing 141 [Source:HGNC Symbol;Acc:HGNC:26821]
ENSG00000258373	-2.0622017007831306	-2.7305870753589905	3.298089642410228	0.07747215944580657	0.12787951798945968	SLC25A3P2	processed_pseudogene	solute carrier family 25 member 3 pseudogene 2 [Source:HGNC Symbol;Acc:HGNC:43784]
ENSG00000263072	0.3663795901846056	2.7644362733942764	3.3741929119586533	0.07747506590187672	0.12787951798945968	ZNF213-AS1	lncRNA	ZNF213 antisense RNA 1 (head to head) [Source:HGNC Symbol;Acc:HGNC:50505]
ENSG00000280087	-0.8218905751350112	-2.1419907857909566	3.3084705324154355	0.07751038786255206	0.1279264948364351		TEC	TEC
ENSG00000102996	-0.39537848243856805	4.818675279942079	3.373190836032802	0.07751473539309268	0.1279264948364351	MMP15	protein_coding	matrix metallopeptidase 15 [Source:HGNC Symbol;Acc:HGNC:7161]
ENSG00000226783	-1.67156961003259	-2.64308209289033	3.294848975405069	0.07759068187580823	0.12804257551309997	TLK1P1	processed_pseudogene	tousled like kinase 1 pseudogene 1 [Source:HGNC Symbol;Acc:HGNC:28608]
ENSG00000065882	-0.2044180149000986	7.018847501030043	3.37031185292511	0.07763396827629951	0.12810474661135057	TBC1D1	protein_coding	TBC1 domain family member 1 [Source:HGNC Symbol;Acc:HGNC:11578]
ENSG00000248441	-0.4542897975619145	2.0571264420022737	3.368474347061214	0.0777159319759222	0.12823072598542723	LETR1	lncRNA	lymphatic endothelial transcriptional regulator lncRNA 1 [Source:HGNC Symbol;Acc:HGNC:49597]
ENSG00000222041	0.42947628875668925	2.3594015554353835	3.367995075247236	0.07773339720287781	0.12825027282637433	CYTOR	lncRNA	cytoskeleton regulator RNA [Source:HGNC Symbol;Acc:HGNC:28717]
ENSG00000281026	0.6686119646835809	2.3019353062629033	3.3672898577707646	0.07777112088223982	0.12830323831006116	N4BP2L2-IT2	lncRNA	N4BPL2 intronic transcript 2 [Source:HGNC Symbol;Acc:HGNC:25038]
ENSG00000159176	-0.2518152083422682	7.466849042541739	3.3666944572007855	0.07778426242361162	0.12831564458201625	CSRP1	protein_coding	cysteine and glycine rich protein 1 [Source:HGNC Symbol;Acc:HGNC:2469]
ENSG00000165775	-0.2997897152358593	5.435825498741829	3.364551960931031	0.07787344936508149	0.12845088196117124	FUNDC2	protein_coding	FUN14 domain containing 2 [Source:HGNC Symbol;Acc:HGNC:24925]
ENSG00000289124	0.8580728869000593	-1.9840671465849573	3.32996391278053	0.07787749739159944	0.12845088196117124		lncRNA	novel transcript, antisense to DPAGT1
ENSG00000236468	-1.530319327153856	-2.628803047970506	3.284196188821113	0.0779745148621491	0.12859570746990034	EEF1A1P44	processed_pseudogene	eukaryotic translation elongation factor 1 alpha 1 pseudogene 44 [Source:HGNC Symbol;Acc:HGNC:56201]
ENSG00000255337	-0.698277298248101	-2.2916492328330493	3.298206298162306	0.07797657001186763	0.12859570746990034	TMEM123-DT	lncRNA	TMEM123 divergent transcript [Source:HGNC Symbol;Acc:HGNC:55502]
ENSG00000084652	-0.20350584801841862	7.174751845291754	3.361712742465107	0.0779917847926564	0.1286115069843357	TXLNA	protein_coding	taxilin alpha [Source:HGNC Symbol;Acc:HGNC:30685]
ENSG00000117262	0.3551689972594593	1.0887489501488836	3.361740141419173	0.0780069792838402	0.12862515964420806	GPR89A	protein_coding	G protein-coupled receptor 89A [Source:HGNC Symbol;Acc:HGNC:31984]
ENSG00000214954	0.7319931207807779	-0.4376318399716504	3.36547869752099	0.07801133401009447	0.12862515964420806	LRRC69	protein_coding	leucine rich repeat containing 69 [Source:HGNC Symbol;Acc:HGNC:34303]
ENSG00000103248	-0.200997264180476	3.7832320797285743	3.3592102231696193	0.07809694441210627	0.12875701358979688	MTHFSD	protein_coding	methenyltetrahydrofolate synthetase domain containing [Source:HGNC Symbol;Acc:HGNC:25778]
ENSG00000131400	-1.6298679739773476	-0.09971424383851975	3.3376909464697495	0.0781321094702866	0.12880568617425697	NAPSA	protein_coding	napsin A aspartic peptidase [Source:HGNC Symbol;Acc:HGNC:13395]
ENSG00000090924	-0.34067363739906226	6.0596884526046075	3.357455423170651	0.07816963563527582	0.12885824388032108	PLEKHG2	protein_coding	pleckstrin homology and RhoGEF domain containing G2 [Source:HGNC Symbol;Acc:HGNC:29515]
ENSG00000085872	-0.2964638606017426	5.808148866896335	3.3564425932264648	0.07821201620540053	0.12891826766400566	CHERP	protein_coding	calcium homeostasis endoplasmic reticulum protein [Source:HGNC Symbol;Acc:HGNC:16930]
ENSG00000163013	0.4002166099592556	2.8750928852649773	3.3563633708179155	0.07821734376933386	0.12891826766400566	FBXO41	protein_coding	F-box protein 41 [Source:HGNC Symbol;Acc:HGNC:29409]
ENSG00000184786	0.4684293202389332	0.5897316601468784	3.3557024768204364	0.078276007205395	0.12900564191121633	DYNLT2	protein_coding	dynein light chain Tctex-type 2 [Source:HGNC Symbol;Acc:HGNC:11695]
ENSG00000167862	-0.2624125918108993	3.9470126605161275	3.354435122072448	0.07829664378523127	0.1290243916317002	MRPL58	protein_coding	mitochondrial ribosomal protein L58 [Source:HGNC Symbol;Acc:HGNC:5359]
ENSG00000163798	-0.22131472034143188	4.72775960102882	3.3543770686322487	0.0782986889022304	0.1290243916317002	SLC4A1AP	protein_coding	solute carrier family 4 member 1 adaptor protein [Source:HGNC Symbol;Acc:HGNC:13813]
ENSG00000244300	0.27388579325594153	5.163684070714814	3.353691202335737	0.07832728069736969	0.12905802256997165	GATA2-AS1	lncRNA	GATA2 antisense RNA 1 [Source:HGNC Symbol;Acc:HGNC:51108]
ENSG00000182944	0.20296880191390876	7.152144190759651	3.3536162229192437	0.07833040588295748	0.12905802256997165	EWSR1	protein_coding	EWS RNA binding protein 1 [Source:HGNC Symbol;Acc:HGNC:3508]
ENSG00000125355	0.6923158522944963	-0.9840895422740947	3.3587552977179977	0.07837415497396436	0.1291207839361754	TMEM255A	protein_coding	transmembrane protein 255A [Source:HGNC Symbol;Acc:HGNC:26086]
ENSG00000154783	-0.41217386302722375	4.925921275379325	3.350173814098141	0.07847498496920474	0.12927756978255395	FGD5	protein_coding	FYVE, RhoGEF and PH domain containing 5 [Source:HGNC Symbol;Acc:HGNC:19117]
ENSG00000070526	-0.7521765465814599	5.956635159626006	3.3571437099474393	0.07851096539356438	0.1293275092785957	ST6GALNAC1	protein_coding	ST6 N-acetylgalactosaminide alpha-2,6-sialyltransferase 1 [Source:HGNC Symbol;Acc:HGNC:23614]
ENSG00000217455	1.1607131618340705	2.127525752915414	3.355028019685594	0.07855111424487501	0.12938430753020042		lncRNA	novel transcript
ENSG00000116221	-0.33438971855102495	6.201847461124948	3.3479201185215643	0.07856964302609107	0.129400169133504	MRPL37	protein_coding	mitochondrial ribosomal protein L37 [Source:HGNC Symbol;Acc:HGNC:14034]
ENSG00000187912	-1.702989136634184	-2.31413166035961	3.2284260001549985	0.07857208202008086	0.129400169133504	CLEC17A	protein_coding	C-type lectin domain containing 17A [Source:HGNC Symbol;Acc:HGNC:34520]
ENSG00000166233	0.1769630024638914	7.29579774732132	3.347252217347759	0.07859774339180403	0.1294330921767058	ARIH1	protein_coding	ariadne RBR E3 ubiquitin protein ligase 1 [Source:HGNC Symbol;Acc:HGNC:689]
ENSG00000140287	1.366265597274809	-2.46129315835696	3.266962343877566	0.07863372540665925	0.12947521855114638	HDC	protein_coding	histidine decarboxylase [Source:HGNC Symbol;Acc:HGNC:4855]
ENSG00000239998	-0.7928284365721057	-0.8514574450525317	3.347724436838126	0.0786346690079095	0.12947521855114638	LILRA2	protein_coding	leukocyte immunoglobulin like receptor A2 [Source:HGNC Symbol;Acc:HGNC:6603]
ENSG00000250001	-0.8599134188073237	-1.1129579693529945	3.347078143778944	0.07865363671112931	0.12949710845125775		lncRNA	novel transcript
ENSG00000272506	-0.9761699262590116	-2.359804071424416	3.2734523245022316	0.078668709206015	0.12951258249812467		lncRNA	novel transcript
ENSG00000115750	0.24353575905193336	4.865987636485438	3.3452621060935135	0.0786816333737612	0.12952451776932591	TAF1B	protein_coding	TATA-box binding protein associated factor, RNA polymerase I subunit B [Source:HGNC Symbol;Acc:HGNC:11533]
ENSG00000230002	0.7783327362047519	-0.2586501324527826	3.348090299215829	0.07869949837301088	0.1295445842548746	ALMS1-IT1	lncRNA	ALMS1 intronic transcript 1 [Source:HGNC Symbol;Acc:HGNC:41305]
ENSG00000163644	0.30791602667890655	5.25184045623264	3.344378897669818	0.07871880265413769	0.12956701682891167	PPM1K	protein_coding	protein phosphatase, Mg2+/Mn2+ dependent 1K [Source:HGNC Symbol;Acc:HGNC:25415]
ENSG00000259134	0.6557152594023898	1.0879704157144643	3.343776163974741	0.07876388589697254	0.1296278988048535	LINC00924	lncRNA	long intergenic non-protein coding RNA 924 [Source:HGNC Symbol;Acc:HGNC:27081]
ENSG00000249115	0.22062770397989026	3.841436955545953	3.343247563859468	0.0787671495848295	0.1296278988048535	HAUS5	protein_coding	HAUS augmin like complex subunit 5 [Source:HGNC Symbol;Acc:HGNC:29130]
ENSG00000081377	-0.39373600916400825	4.831170933478463	3.3428120109698343	0.07878498643371605	0.12964790572676826	CDC14B	protein_coding	cell division cycle 14B [Source:HGNC Symbol;Acc:HGNC:1719]
ENSG00000116649	-0.36048112239434527	5.535261083416553	3.3419391373297085	0.0788217438425552	0.1296990430327397	SRM	protein_coding	spermidine synthase [Source:HGNC Symbol;Acc:HGNC:11296]
ENSG00000147224	0.2700171378819922	4.886229862310028	3.339225431304637	0.0789364660569561	0.12987845269343906	PRPS1	protein_coding	phosphoribosyl pyrophosphate synthetase 1 [Source:HGNC Symbol;Acc:HGNC:9462]
ENSG00000233072	0.8692796830325926	-2.080071669358217	3.3067891194364933	0.07905280252817794	0.13006049232436137	RPS15AP6	processed_pseudogene	ribosomal protein S15a pseudogene 6 [Source:HGNC Symbol;Acc:HGNC:35657]
ENSG00000213684	-1.7350151127656608	-2.1332223785922646	3.261607593649535	0.07909397719396896	0.1301188557426692	LDHBP2	processed_pseudogene	lactate dehydrogenase B pseudogene 2 [Source:HGNC Symbol;Acc:HGNC:6543]
ENSG00000167916	1.2371079109843237	-2.2189353939618903	3.279344588998385	0.07912793567396878	0.1301653401336128	KRT24	protein_coding	keratin 24 [Source:HGNC Symbol;Acc:HGNC:18527]
ENSG00000125246	0.32202831174155494	2.937805549371026	3.334396580324237	0.0791427147109435	0.13018026994249451	CLYBL	protein_coding	citramalyl-CoA lyase [Source:HGNC Symbol;Acc:HGNC:18355]
ENSG00000172061	-1.1709690242851278	-0.24818883546752224	3.3251518957765676	0.07920132442188402	0.13026728860454853	LRRC15	protein_coding	leucine rich repeat containing 15 [Source:HGNC Symbol;Acc:HGNC:20818]
ENSG00000229989	0.6539957323604658	1.320616960667667	3.332009542402618	0.07925392492371422	0.1303444117233735	MIR181A1HG	lncRNA	MIR181A1 host gene [Source:HGNC Symbol;Acc:HGNC:48659]
ENSG00000182902	-0.9833047350012185	-0.5946732433004303	3.331194894979699	0.07930421045516524	0.1304177167038618	SLC25A18	protein_coding	solute carrier family 25 member 18 [Source:HGNC Symbol;Acc:HGNC:10988]
ENSG00000156265	0.5263773392739937	1.2147808526623352	3.328733566271874	0.07939513292139486	0.1305578347427245	MAP3K7CL	protein_coding	MAP3K7 C-terminal like [Source:HGNC Symbol;Acc:HGNC:16457]
ENSG00000274737	-0.7539202998974529	-1.1819524341404215	3.3271543899259837	0.07942010931798364	0.13058949829219815		lncRNA	novel transcript, sense intronic to HDAC7
ENSG00000207751	0.8493757231292101	-2.345063428365203	3.2707955342465262	0.07944371996158164	0.13061891175128304		lncRNA	novel transcript
ENSG00000267365	0.7330540836814754	-0.769467513421427	3.3261514580225704	0.07953042444847086	0.13075205045093602	KCNJ2-AS1	lncRNA	KCNJ2 antisense RNA 1 [Source:HGNC Symbol;Acc:HGNC:43720]
ENSG00000274995	0.8175912448488543	-1.6258894136723225	3.320514909301024	0.07954895445603838	0.1307730957445828		lncRNA	novel transcript, sense intronic to SMAD6
ENSG00000257907	-1.4381822485197742	-1.2160185048901484	3.2980367946189806	0.07969044682454854	0.13099626524680577	EEF1A1P17	processed_pseudogene	eukaryotic translation elongation factor 1 alpha 1 pseudogene 17 [Source:HGNC Symbol;Acc:HGNC:37890]
ENSG00000229222	-0.7621777966297429	-1.8122128597653377	3.3014468783435635	0.07970509737791567	0.13100186858675827	KRT18P4	processed_pseudogene	keratin 18 pseudogene 4 [Source:HGNC Symbol;Acc:HGNC:16604]
ENSG00000246016	0.9536017254516349	-1.5334591817896714	3.2995931251476063	0.07970533387071319	0.13100186858675827	LINC01513	lncRNA	long intergenic non-protein coding RNA 1513 [Source:HGNC Symbol;Acc:HGNC:51202]
ENSG00000164692	0.5804007055304365	11.963389752669762	3.321660554236463	0.07972477979877188	0.13102439511028632	COL1A2	protein_coding	collagen type I alpha 2 chain [Source:HGNC Symbol;Acc:HGNC:2198]
ENSG00000204084	0.19289643388891375	4.446871398228182	3.3192082277535566	0.07978852317663317	0.13111971418501286	INPP5B	protein_coding	inositol polyphosphate-5-phosphatase B [Source:HGNC Symbol;Acc:HGNC:6077]
ENSG00000228775	0.4254247405178845	1.7007219594208565	3.318876961657472	0.07980947444419641	0.13114470258895883	WEE2-AS1	lncRNA	WEE2 antisense RNA 1 [Source:HGNC Symbol;Acc:HGNC:48669]
ENSG00000167985	-0.3440389681729156	3.091493760289357	3.3175986904416863	0.0798588549687734	0.13121639961972514	SDHAF2	protein_coding	succinate dehydrogenase complex assembly factor 2 [Source:HGNC Symbol;Acc:HGNC:26034]
ENSG00000268027	0.774069246422851	-0.21271129580337222	3.3193365259762686	0.07991027755301386	0.1312835193415326		lncRNA	novel transcript, sense intronic to CEACAM21
ENSG00000108819	-0.3249238037250277	6.539601811649028	3.3163393352424606	0.07991120729568273	0.1312835193415326	PPP1R9B	protein_coding	protein phosphatase 1 regulatory subunit 9B [Source:HGNC Symbol;Acc:HGNC:9298]
ENSG00000288543	-1.2563461646011636	-2.9203020305780254	3.187689508704272	0.08002003411737689	0.13145284625859985		lncRNA	novel transcript
ENSG00000172840	0.26014940199087105	4.146277060728549	3.3124500985112313	0.08007867835022947	0.1315397173303352	PDP2	protein_coding	pyruvate dehydrogenase phosphatase catalytic subunit 2 [Source:HGNC Symbol;Acc:HGNC:30263]
ENSG00000110786	-1.5547395512560371	-1.7290179875167202	3.240419084931457	0.08009484498962188	0.13155680591013233	PTPN5	protein_coding	protein tyrosine phosphatase non-receptor type 5 [Source:HGNC Symbol;Acc:HGNC:9657]
ENSG00000134278	-0.3057255795719812	5.239800551072499	3.3106583783935006	0.08015533876963338	0.13164669468669243	SPIRE1	protein_coding	spire type actin nucleation factor 1 [Source:HGNC Symbol;Acc:HGNC:30622]
ENSG00000059588	0.298248736450441	4.924475425441995	3.310477232745244	0.08016311911309283	0.1316500004946728	TARBP1	protein_coding	TAR (HIV-1) RNA binding protein 1 [Source:HGNC Symbol;Acc:HGNC:11568]
ENSG00000162267	1.6600598224398078	-0.042165010172507074	3.31292795037498	0.08025758669653948	0.13179565999533888	ITIH3	protein_coding	inter-alpha-trypsin inhibitor heavy chain 3 [Source:HGNC Symbol;Acc:HGNC:6168]
ENSG00000207370	0.9221863732450076	-2.268141650299665	3.260138132431044	0.08028643995051372	0.13183355717649278		misc_RNA	Y RNA [Source:RFAM;Acc:RF00019]
ENSG00000244356	-1.09061203188042	-0.7244336351864193	3.308252357451475	0.0803068512232636	0.1318575878306873	RN7SL398P	misc_RNA	RNA, 7SL, cytoplasmic 398, pseudogene [Source:HGNC Symbol;Acc:HGNC:46414]
ENSG00000289602	-0.7228917682363106	-2.0641862358435215	3.2668176241012903	0.08036727632622459	0.13194730989156314		lncRNA	novel transcript
ENSG00000172738	0.6843904051515626	-0.9134155565538743	3.3107965421327896	0.08038261161656937	0.1319629957393421	TMEM217	protein_coding	transmembrane protein 217 [Source:HGNC Symbol;Acc:HGNC:21238]
ENSG00000148680	1.1537713980865028	0.3533161681360673	3.309121648320343	0.08042110312776517	0.1320166918370635	HTR7	protein_coding	5-hydroxytryptamine receptor 7 [Source:HGNC Symbol;Acc:HGNC:5302]
ENSG00000237886	0.9068857212072352	-2.22606546571274	3.258715977269871	0.08051746138187166	0.1321653655618152	NALT1	lncRNA	NOTCH1 associated lncRNA in T cell acute lymphoblastic leukemia 1 [Source:HGNC Symbol;Acc:HGNC:51192]
ENSG00000289210	0.4043081800553254	1.4965096319020605	3.3009040611178824	0.08058569154661527	0.13226289321889223		lncRNA	novel transcript
ENSG00000164659	-0.6304383441543	3.7389897806022514	3.303022512786686	0.08059716586876191	0.13226289321889223	ELAPOR2	protein_coding	endosome-lysosome associated apoptosis and autophagy regulator family member 2 [Source:HGNC Symbol;Acc:HGNC:21945]
ENSG00000066697	0.28921828319472986	4.437029928485622	3.300415411935833	0.0805978437192997	0.13226289321889223	MSANTD3	protein_coding	Myb/SANT DNA binding domain containing 3 [Source:HGNC Symbol;Acc:HGNC:23370]
ENSG00000144134	0.276101819657235	2.0374663466218133	3.3004610636151983	0.0806000545288176	0.13226289321889223	RABL2A	protein_coding	RAB, member of RAS oncogene family like 2A [Source:HGNC Symbol;Acc:HGNC:9799]
ENSG00000178773	-0.7533813023839796	-0.25238799058278355	3.303872574129421	0.08062266035514071	0.13229047841754307	CPNE7	protein_coding	copine 7 [Source:HGNC Symbol;Acc:HGNC:2320]
ENSG00000110955	-0.25074698140282403	8.802446247233233	3.29937403639575	0.0806426693519133	0.13231379892371858	ATP5F1B	protein_coding	ATP synthase F1 subunit beta [Source:HGNC Symbol;Acc:HGNC:830]
ENSG00000068745	0.17500968242480844	5.795332401977476	3.29826225948452	0.0806908787916274	0.13238084392729013	IP6K2	protein_coding	inositol hexakisphosphate kinase 2 [Source:HGNC Symbol;Acc:HGNC:17313]
ENSG00000093144	0.19751784278262785	6.043370321091945	3.2981641417092695	0.08069513109630749	0.13238084392729013	ECHDC1	protein_coding	ethylmalonyl-CoA decarboxylase 1 [Source:HGNC Symbol;Acc:HGNC:21489]
ENSG00000198763	-0.4698773123914315	9.708842556368875	3.298072327578653	0.08070741542668884	0.1323914814609845	MT-ND2	protein_coding	mitochondrially encoded NADH:ubiquinone oxidoreductase core subunit 2 [Source:HGNC Symbol;Acc:HGNC:7456]
ENSG00000151967	0.6542299189425704	-0.9959595162110303	3.301925413677478	0.08079135331647425	0.13251964866354132	SCHIP1	protein_coding	schwannomin interacting protein 1 [Source:HGNC Symbol;Acc:HGNC:15678]
ENSG00000103852	0.16926930299861148	4.812430107090925	3.2956026573147166	0.08080638799198768	0.13253478567975216	TTC23	protein_coding	tetratricopeptide repeat domain 23 [Source:HGNC Symbol;Acc:HGNC:25730]
ENSG00000114796	0.2879682878939744	7.447094038538925	3.2947531731361828	0.080843221292523	0.13258567101761246	KLHL24	protein_coding	kelch like family member 24 [Source:HGNC Symbol;Acc:HGNC:25947]
ENSG00000160539	-0.45778205741359307	1.5594660932005804	3.2943472128598876	0.08087151163311401	0.1326225393014915	PLPP7	protein_coding	phospholipid phosphatase 7 (inactive) [Source:HGNC Symbol;Acc:HGNC:28174]
ENSG00000101236	0.40571690645800595	6.3186470353029085	3.2946261474354213	0.08088970953455352	0.13264285271808324	RNF24	protein_coding	ring finger protein 24 [Source:HGNC Symbol;Acc:HGNC:13779]
ENSG00000289327	-1.0751675884585832	-0.626592746992304	3.270291073631012	0.08098843751559306	0.132795206862361		lncRNA	novel transcript, antisense to DYSF
ENSG00000273448	0.8357997174316015	-0.4289160550429225	3.295121539964498	0.08100629360293962	0.13281494453244505		lncRNA	novel transcript
ENSG00000219626	0.3523555809772042	2.885594793958164	3.2881090917210414	0.08113435129527566	0.133015348895063	FAM228B	protein_coding	family with sequence similarity 228 member B [Source:HGNC Symbol;Acc:HGNC:24736]
ENSG00000229184	1.0343640335446906	-1.9352067225836767	3.2556729458991605	0.0811647782429388	0.13305567568035917	ATP5PDP2	processed_pseudogene	ATP synthase peripheral stalk subunit d pseudogene 2 [Source:HGNC Symbol;Acc:HGNC:49624]
ENSG00000165533	0.31690079054947523	4.570094732801028	3.286584772146453	0.08119939221648875	0.13310286008858688	TTC8	protein_coding	tetratricopeptide repeat domain 8 [Source:HGNC Symbol;Acc:HGNC:20087]
ENSG00000202314	0.8383603940363895	-1.7974408430964788	3.2760504817786926	0.08122907809198858	0.13314196011257584	SNORD6	snoRNA	small nucleolar RNA, C/D box 6 [Source:HGNC Symbol;Acc:HGNC:32703]
ENSG00000111481	0.19592061924409362	7.187523039984281	3.2835102275789954	0.08133356020030497	0.13330364365133635	COPZ1	protein_coding	COPI coat complex subunit zeta 1 [Source:HGNC Symbol;Acc:HGNC:2243]
ENSG00000148450	-0.22310590679335415	4.295930337046802	3.283170156109257	0.0813488494583249	0.13331107438207582	MSRB2	protein_coding	methionine sulfoxide reductase B2 [Source:HGNC Symbol;Acc:HGNC:17061]
ENSG00000161653	0.5745722593274287	-0.39744597952410893	3.2870733233478275	0.0813497746021175	0.13331107438207582	NAGS	protein_coding	N-acetylglutamate synthase [Source:HGNC Symbol;Acc:HGNC:17996]
ENSG00000239704	0.9697264165970186	-1.8462577213241518	3.2681094662196224	0.08142662884991779	0.13342743934875975	CDRT4	protein_coding	CMT1A duplicated region transcript 4 [Source:HGNC Symbol;Acc:HGNC:14383]
ENSG00000196705	0.34230217986677125	5.134191661925778	3.2802878848956443	0.08147474026812607	0.13348757843256293	ZNF431	protein_coding	zinc finger protein 431 [Source:HGNC Symbol;Acc:HGNC:20809]
ENSG00000253710	0.2153646016288384	4.096529212462721	3.280291546052085	0.08147502596698794	0.13348757843256293	ALG11	protein_coding	ALG11 alpha-1,2-mannosyltransferase [Source:HGNC Symbol;Acc:HGNC:32456]
ENSG00000122042	-0.23950284324590762	6.750613124018373	3.2799704662954077	0.0814886426313719	0.13348914537986734	UBL3	protein_coding	ubiquitin like 3 [Source:HGNC Symbol;Acc:HGNC:12504]
ENSG00000272784	1.0507351014165307	-2.545304575581901	3.2045506571136584	0.08149415508708553	0.13348914537986734		lncRNA	novel transcript
ENSG00000117069	-0.9115006137865608	1.6043675622166305	3.281960227263018	0.08149819536773178	0.13348914537986734	ST6GALNAC5	protein_coding	ST6 N-acetylgalactosaminide alpha-2,6-sialyltransferase 5 [Source:HGNC Symbol;Acc:HGNC:19342]
ENSG00000215251	-0.1548168503217904	4.859377317531786	3.2797280852581285	0.0814993748363196	0.13348914537986734	FASTKD5	protein_coding	FAST kinase domains 5 [Source:HGNC Symbol;Acc:HGNC:25790]
ENSG00000161016	-0.39658353064226814	10.094356874599674	3.279496533949935	0.0815094293860466	0.13349603466785534	RPL8	protein_coding	ribosomal protein L8 [Source:HGNC Symbol;Acc:HGNC:10368]
ENSG00000082397	-0.6500307560456967	5.556971882680135	3.2846526500994244	0.0815517614122297	0.13355486316009024	EPB41L3	protein_coding	erythrocyte membrane protein band 4.1 like 3 [Source:HGNC Symbol;Acc:HGNC:3380]
ENSG00000118432	-1.2016600799353039	-0.4942389697422068	3.283762739849832	0.08155705062597467	0.13355486316009024	CNR1	protein_coding	cannabinoid receptor 1 [Source:HGNC Symbol;Acc:HGNC:2159]
ENSG00000104814	-0.512415756909195	1.056206628533054	3.278733767957532	0.08156781626596499	0.13356291062316478	MAP4K1	protein_coding	mitogen-activated protein kinase kinase kinase kinase 1 [Source:HGNC Symbol;Acc:HGNC:6863]
ENSG00000224837	-1.4769719089399815	-1.4406739921457152	3.2326145009233205	0.08164516407022447	0.13367784903439314	GCSHP5	processed_pseudogene	GCSH pseudogene 5 [Source:HGNC Symbol;Acc:HGNC:44195]
ENSG00000124780	-1.0707400082228755	-0.7796907541620204	3.2754846338332784	0.08164972273887275	0.13367784903439314	KCNK17	protein_coding	potassium two pore domain channel subfamily K member 17 [Source:HGNC Symbol;Acc:HGNC:14465]
ENSG00000279778	-0.6148235072990825	-1.9817703833341564	3.246807925621162	0.08167953974735717	0.13371277701782303		TEC	TEC
ENSG00000173456	0.25265823507989893	5.435006897078736	3.275550500497478	0.081682772397114	0.13371277701782303	RNF26	protein_coding	ring finger protein 26 [Source:HGNC Symbol;Acc:HGNC:14646]
ENSG00000240106	-1.3921695661961653	-2.794794985044309	3.173429529422334	0.0817756010961492	0.13385513593551104	RN7SL146P	misc_RNA	RNA, 7SL, cytoplasmic 146, pseudogene [Source:HGNC Symbol;Acc:HGNC:46162]
ENSG00000145740	0.176526365885641	6.789814970241446	3.273221925586584	0.0817852398857328	0.13386131404214377	SLC30A5	protein_coding	solute carrier family 30 member 5 [Source:HGNC Symbol;Acc:HGNC:19089]
ENSG00000198416	0.6099089072036039	-1.1190264955963096	3.276296415994377	0.0818780070633823	0.13400354120805655	ZNF658B	transcribed_unprocessed_pseudogene	zinc finger protein 658B (pseudogene) [Source:HGNC Symbol;Acc:HGNC:32033]
ENSG00000245552	0.45522033607682894	0.5000495925822794	3.271570973563185	0.08189729360976902	0.13401820122607233	LNCRNA-IUR	lncRNA	lncRNA imatinib upregulated [Source:HGNC Symbol;Acc:HGNC:55755]
ENSG00000280205	0.7907291124899538	1.5275132122468678	3.271757359717411	0.08190072517026822	0.13401820122607233		TEC	TEC
ENSG00000118197	-0.2287697962580859	4.126587605131295	3.2704116806085812	0.0819096007079254	0.13401820122607233	DDX59	protein_coding	DEAD-box helicase 59 [Source:HGNC Symbol;Acc:HGNC:25360]
ENSG00000241007	-1.3167934741100287	-2.046234249979803	3.200008680892955	0.08191348382491316	0.13401820122607233	SEPTIN7P6	processed_pseudogene	septin 7 pseudogene 6 [Source:HGNC Symbol;Acc:HGNC:38042]
ENSG00000136514	-0.41823685696651086	2.2183494152750303	3.270346301801941	0.08191632101577856	0.13401820122607233	RTP4	protein_coding	receptor transporter protein 4 [Source:HGNC Symbol;Acc:HGNC:23992]
ENSG00000114520	-0.19707283663642508	5.570607441100077	3.2690290861485063	0.08197014561696747	0.13409664902550703	SNX4	protein_coding	sorting nexin 4 [Source:HGNC Symbol;Acc:HGNC:11175]
ENSG00000101019	0.20627502003025752	4.9176242400496895	3.2682323675102567	0.08200537215577151	0.1341446628083446	UQCC1	protein_coding	ubiquinol-cytochrome c reductase complex assembly factor 1 [Source:HGNC Symbol;Acc:HGNC:15891]
ENSG00000234709	-0.5945130979986643	-1.5881281714377269	3.261038287294279	0.08202726805423363	0.13417086496638744	UPF3AP3	processed_pseudogene	UPF3A pseudogene 3 [Source:HGNC Symbol;Acc:HGNC:38395]
ENSG00000169245	-0.8988840925520328	1.8583742424642815	3.270369015797228	0.08203652886231119	0.1341763978081911	CXCL10	protein_coding	C-X-C motif chemokine ligand 10 [Source:HGNC Symbol;Acc:HGNC:10637]
ENSG00000187942	-0.7686767438382528	-0.6376690909265134	3.2689299765222577	0.08209764067781256	0.13426672967770648	LDLRAD2	protein_coding	low density lipoprotein receptor class A domain containing 2 [Source:HGNC Symbol;Acc:HGNC:32071]
ENSG00000101407	0.16666417528381144	5.098684800467073	3.2647878961787655	0.0821576677227125	0.1343552746409683	TTI1	protein_coding	TELO2 interacting protein 1 [Source:HGNC Symbol;Acc:HGNC:29029]
ENSG00000198542	-1.3171496629735542	2.037347155142251	3.270941827776082	0.0822194255096778	0.13444663705737556	ITGBL1	protein_coding	integrin subunit beta like 1 [Source:HGNC Symbol;Acc:HGNC:6164]
ENSG00000280200	-0.6962844177551266	-0.384539334036045	3.266493218699039	0.08223881638451414	0.13446871223444984		TEC	novel transcript
ENSG00000145495	0.1787515728330489	7.930093202926759	3.2622231334671326	0.08227127811990786	0.13451215488611254	MARCHF6	protein_coding	membrane associated ring-CH-type finger 6 [Source:HGNC Symbol;Acc:HGNC:30550]
ENSG00000240374	-3.1677265193148507	-2.883735666135281	3.2054691702186044	0.08230440882328671	0.13455668498784862	RN7SL503P	misc_RNA	RNA, 7SL, cytoplasmic 503, pseudogene [Source:HGNC Symbol;Acc:HGNC:46519]
ENSG00000067248	0.22397700807110538	6.127052892416089	3.2587034629128966	0.08242751401620059	0.1347444623520632	DHX29	protein_coding	DExH-box helicase 29 [Source:HGNC Symbol;Acc:HGNC:15815]
ENSG00000203952	0.8057380523177383	0.9247953841598019	3.2594524638809963	0.08243107299939588	0.1347444623520632	CCDC160	protein_coding	coiled-coil domain containing 160 [Source:HGNC Symbol;Acc:HGNC:37286]
ENSG00000266049	-1.1676437006650144	-1.5327764500552603	3.2011273162454223	0.08244560413310417	0.13475856497975194		lncRNA	novel transcript, antisense to SMCHD1
ENSG00000273284	0.7209970176451101	-0.2210294532297121	3.2601850452149925	0.08249155302676647	0.13482401470635627		lncRNA	novel transcript, sense intronic to ANKRD12
ENSG00000226723	-1.3381021568346767	-2.34314930716649	3.1694788556690585	0.08254468907963851	0.13490120089724555		processed_pseudogene	pseudogene similar to ATP-binding cassette, sub-family E (OABP), member (ABCE1)
ENSG00000064490	-0.23695390683744325	5.190986828441064	3.2554448061765275	0.08257250019947139	0.13492953009990702	RFXANK	protein_coding	regulatory factor X associated ankyrin containing protein [Source:HGNC Symbol;Acc:HGNC:9987]
ENSG00000291145	0.4490464203701584	0.03766459143484207	3.2573351455642423	0.08257384587600111	0.13492953009990702		lncRNA	PPP5 tetratricopeptide repeat domain containing 1, pseudogene [Source:NCBI gene (formerly Entrezgene);Acc:100506012]
ENSG00000288752	0.7979880336812307	-0.3319194206594599	3.257240597854466	0.08265754962407247	0.13505663763200274		lncRNA	novel transcript, antisense to RPL30
ENSG00000251022	0.5020533263456598	4.16671739176175	3.2516424230004657	0.0827878065225587	0.13525978610578518	THAP9-AS1	lncRNA	THAP9 antisense RNA 1 [Source:HGNC Symbol;Acc:HGNC:44172]
ENSG00000138592	0.22621027392394227	6.769889610844087	3.2489786618961918	0.08286093903478432	0.13536958162095525	USP8	protein_coding	ubiquitin specific peptidase 8 [Source:HGNC Symbol;Acc:HGNC:12631]
ENSG00000256683	-0.25949910359708867	3.828954506372437	3.2486098987785654	0.08287810917339714	0.13538794245988428	ZNF350	protein_coding	zinc finger protein 350 [Source:HGNC Symbol;Acc:HGNC:16656]
ENSG00000103111	-0.21004747930995152	6.083607745615648	3.2478205799070503	0.08291273104728039	0.13543480741986705	MON1B	protein_coding	MON1 homolog B, secretory trafficking associated [Source:HGNC Symbol;Acc:HGNC:25020]
ENSG00000099725	-2.457699892838346	-1.1472641946133704	3.2268200132554488	0.08294194125348044	0.13547282655112303	PRKY	transcribed_unitary_pseudogene	protein kinase Y-linked (pseudogene) [Source:HGNC Symbol;Acc:HGNC:9444]
ENSG00000243667	0.27375130815848125	2.711831125324804	3.246399595016949	0.08297843369889019	0.13552273380157895	DNAAF10	protein_coding	dynein axonemal assembly factor 10 [Source:HGNC Symbol;Acc:HGNC:25176]
ENSG00000136859	0.4473997652242317	6.759077524052551	3.247212103095472	0.08300931258630102	0.13555814839378974	ANGPTL2	protein_coding	angiopoietin like 2 [Source:HGNC Symbol;Acc:HGNC:490]
ENSG00000128789	0.16780700714192592	5.583108024680433	3.2456032732446047	0.08301199501657727	0.13555814839378974	PSMG2	protein_coding	proteasome assembly chaperone 2 [Source:HGNC Symbol;Acc:HGNC:24929]
ENSG00000112144	0.26811201533377266	5.662661533361197	3.24473778987737	0.08305077413075916	0.13561177268107222	CILK1	protein_coding	ciliogenesis associated kinase 1 [Source:HGNC Symbol;Acc:HGNC:21219]
ENSG00000196872	-0.50557294722020385	3.4461299744975973	3.244486871228423	0.08306304385909158	0.13562210580312048	CRACDL	protein_coding	CRACD like [Source:HGNC Symbol;Acc:HGNC:33454]
ENSG00000256039	-1.3153856630662568	-1.9191420765250073	3.197139230368136	0.08311000142913536	0.13568907035415517	LINC02446	lncRNA	long intergenic non-protein coding RNA 2446 [Source:HGNC Symbol;Acc:HGNC:53378]
ENSG00000089818	-0.17505206922319147	4.870095970274131	3.2427458043173916	0.08314020309343746	0.13572318611834996	NECAP1	protein_coding	NECAP endocytosis associated 1 [Source:HGNC Symbol;Acc:HGNC:24539]
ENSG00000151348	0.1919298821562217	6.871609225832264	3.2426859113034796	0.08314278942841004	0.13572318611834996	EXT2	protein_coding	exostosin glycosyltransferase 2 [Source:HGNC Symbol;Acc:HGNC:3513]
ENSG00000084628	1.1193984898151554	2.054375735332472	3.2452955577286775	0.0831910831760711	0.13579231010991125	NKAIN1	protein_coding	sodium/potassium transporting ATPase interacting 1 [Source:HGNC Symbol;Acc:HGNC:25743]
ENSG00000289207	-0.5023687687674184	-0.9666518135950558	3.2452385942307744	0.08324276104991213	0.13586694771006752		lncRNA	novel transcript
ENSG00000173660	0.3935630654319021	5.722278404963242	3.2391944004555184	0.08330800306221635	0.1359637121334299	UQCRH	protein_coding	ubiquinol-cytochrome c reductase hinge protein [Source:HGNC Symbol;Acc:HGNC:12590]
ENSG00000139725	0.4355833781194491	4.403314671443879	3.2376019478455644	0.08337163992501251	0.13605784320642994	RHOF	protein_coding	ras homolog family member F, filopodia associated [Source:HGNC Symbol;Acc:HGNC:15703]
ENSG00000261884	-0.55337074426428845	-1.064475495649919	3.2413035240112045	0.08339404791372142	0.13608468241911675		protein_coding	novel transcript
ENSG00000132693	-5.311283592690628	-1.3018636491152773	3.4775116579706125	0.08341005055474145	0.13609235412210507	CRP	protein_coding	C-reactive protein [Source:HGNC Symbol;Acc:HGNC:2367]
ENSG00000176340	-0.3365269967591883	5.916982320591478	3.236727671066033	0.08341067353755587	0.13609235412210507	COX8A	protein_coding	cytochrome c oxidase subunit 8A [Source:HGNC Symbol;Acc:HGNC:2294]
ENSG00000114302	-0.23329470291985357	6.845283643584626	3.2365447760894317	0.08341890572376875	0.1360960576120896	PRKAR2A	protein_coding	protein kinase cAMP-dependent type II regulatory subunit alpha [Source:HGNC Symbol;Acc:HGNC:9391]
ENSG00000288972	0.6892718584963414	-1.66396252158462	3.227491815741655	0.08343719225474179	0.13611616283638767		lncRNA	novel transcript, antisense to ITGA9
ENSG00000289551	-0.9500984282020485	-2.3249552787669403	3.176295278928577	0.08346944778213389	0.136159052031372		lncRNA	novel transcript
ENSG00000207008	-1.3359517523213036	0.031024908621321935	3.241221012114006	0.08349506030386344	0.13619109950664476	SNORA54	snoRNA	small nucleolar RNA, H/ACA box 54 [Source:HGNC Symbol;Acc:HGNC:32647]
ENSG00000165516	-0.19473206019447126	5.727988088065694	3.2333813161336655	0.08356155649610326	0.13628982412147575	KLHDC2	protein_coding	kelch domain containing 2 [Source:HGNC Symbol;Acc:HGNC:20231]
ENSG00000101890	-1.487817494826684	-2.1335747161874665	3.165371069319787	0.08357230530717638	0.13629761652912317	GUCY2F	protein_coding	guanylate cyclase 2F, retinal [Source:HGNC Symbol;Acc:HGNC:4691]
ENSG00000161217	-0.218876434852803	6.426492104910838	3.2324118738494905	0.08360531951187199	0.13634171773794312	PCYT1A	protein_coding	phosphate cytidylyltransferase 1A, choline [Source:HGNC Symbol;Acc:HGNC:8754]
ENSG00000004961	-0.21915085183642968	4.615814042256781	3.232146092758006	0.08361750530275065	0.13634996911995184	HCCS	protein_coding	holocytochrome c synthase [Source:HGNC Symbol;Acc:HGNC:4837]
ENSG00000255176	-0.8762008254517928	0.35782856833190985	3.2335607964106203	0.08362232619426119	0.13634996911995184		lncRNA	novel transcript
ENSG00000250240	-0.6316931894080904	-1.76403117690287	3.213629008982827	0.08368763066057386	0.13644670410416135		lncRNA	novel transcript
ENSG00000123200	0.30330234195140077	7.113368284463346	3.2302213228510546	0.08370431339618647	0.1364641566731914	ZC3H13	protein_coding	zinc finger CCCH-type containing 13 [Source:HGNC Symbol;Acc:HGNC:20368]
ENSG00000109689	0.27358529814911814	5.28344919283597	3.22982335561251	0.0837223289903998	0.13647820149636006	STIM2	protein_coding	stromal interaction molecule 2 [Source:HGNC Symbol;Acc:HGNC:19205]
ENSG00000140157	0.18992626796512047	6.501001405832792	3.2297665054784166	0.0837248863381026	0.13647820149636006	NIPA2	protein_coding	NIPA magnesium transporter 2 [Source:HGNC Symbol;Acc:HGNC:17044]
ENSG00000180198	-0.26608841854593995	5.617649577030909	3.229348859406594	0.08374378994847317	0.13649926802084036	RCC1	protein_coding	regulator of chromosome condensation 1 [Source:HGNC Symbol;Acc:HGNC:1913]
ENSG00000039319	0.2696348852473538	7.173059997727786	3.227770817589541	0.08381521650344705	0.13660575551435405	ZFYVE16	protein_coding	zinc finger FYVE-type containing 16 [Source:HGNC Symbol;Acc:HGNC:20756]
ENSG00000260586	0.8369202924951241	-1.5182599412865532	3.2287169796081368	0.0838210904991695	0.13660575551435405		lncRNA	novel transcript, intronic to THSD4
ENSG00000285751	1.5168407796409358	-2.350524240015066	3.162735738037871	0.08386810049211768	0.13667261096830716		lncRNA	novel transcript
ENSG00000135677	-0.22047401180089637	8.372449167534329	3.2262014267009125	0.08388633002924523	0.13669255919814047	GNS	protein_coding	glucosamine (N-acetyl)-6-sulfatase [Source:HGNC Symbol;Acc:HGNC:4422]
ENSG00000009844	0.18409133116019225	6.1803291980706225	3.225523987544811	0.0839170530944032	0.13673286129865425	VTA1	protein_coding	vesicle trafficking 1 [Source:HGNC Symbol;Acc:HGNC:20954]
ENSG00000211460	0.19977975486038102	6.732136741580906	3.2248126032210904	0.08394932197329125	0.13677567618574918	TSN	protein_coding	translin [Source:HGNC Symbol;Acc:HGNC:12379]
ENSG00000214401	-0.8146957430692469	0.6913708565906673	3.2247518611922446	0.08399721428762676	0.1368439378580664	KANSL1-AS1	lncRNA	KANSL1 antisense RNA 1 [Source:HGNC Symbol;Acc:HGNC:43740]
ENSG00000053108	1.0410989746152137	-1.1291730055368614	3.2025530917054637	0.08402487419512703	0.13687923054367468	FSTL4	protein_coding	follistatin like 4 [Source:HGNC Symbol;Acc:HGNC:21389]
ENSG00000286646	-0.766160036643762	-1.0290251746367771	3.2244114012850456	0.08404448632508567	0.1369014090384932	MAP3K5-AS2	lncRNA	MAP3K5 antisense RNA 2 [Source:HGNC Symbol;Acc:HGNC:56125]
ENSG00000092051	0.5343339068007001	3.8024645516733253	3.223412350715791	0.08405912054155786	0.1369154763437705	JPH4	protein_coding	junctophilin 4 [Source:HGNC Symbol;Acc:HGNC:20156]
ENSG00000172771	0.5467786777377976	1.2332181381217324	3.2225479153806926	0.08406613804190269	0.13691713642129652	EFCAB12	protein_coding	EF-hand calcium binding domain 12 [Source:HGNC Symbol;Acc:HGNC:28061]
ENSG00000266538	0.911896345804083	-1.2549065355079048	3.22508598590006	0.08408141339038443	0.13693224472380958		lncRNA	novel transcript
ENSG00000189316	1.1419982064385052	-1.7718822762618813	3.184688142035445	0.08413085863028462	0.1370029948701489		lncRNA	novel transcript, antisense to ZNF273
ENSG00000109390	-0.3077213242963699	4.265760497731462	3.2192858268178184	0.08420090223076807	0.1371072759537389	NDUFC1	protein_coding	NADH:ubiquinone oxidoreductase subunit C1 [Source:HGNC Symbol;Acc:HGNC:7705]
ENSG00000183621	-0.27316877537724	3.5080127716311917	3.2186860670460216	0.08422879797825368	0.13714291623165836	ZNF438	protein_coding	zinc finger protein 438 [Source:HGNC Symbol;Acc:HGNC:21029]
ENSG00000128609	0.3164165714870671	6.0929833379901766	3.218098169637714	0.0842546208587196	0.1371751765849596	NDUFA5	protein_coding	NADH:ubiquinone oxidoreductase subunit A5 [Source:HGNC Symbol;Acc:HGNC:7688]
ENSG00000108510	0.20186191778766652	7.892521637936849	3.217518918207023	0.084281012772238	0.1372083587147211	MED13	protein_coding	mediator complex subunit 13 [Source:HGNC Symbol;Acc:HGNC:22474]
ENSG00000084463	0.2234359876522152	6.573259690974255	3.2160573630375633	0.08434766185500162	0.13730144872086794	WBP11	protein_coding	WW domain binding protein 11 [Source:HGNC Symbol;Acc:HGNC:16461]
ENSG00000160094	0.2923844940070085	5.703960355380205	3.21600135302054	0.08435022410464958	0.13730144872086794	ZNF362	protein_coding	zinc finger protein 362 [Source:HGNC Symbol;Acc:HGNC:18079]
ENSG00000185591	0.1801228609026453	7.715301164106606	3.2152552943089865	0.08438425935627794	0.13734705533844838	SP1	protein_coding	Sp1 transcription factor [Source:HGNC Symbol;Acc:HGNC:11205]
ENSG00000204685	0.2637302733595709	2.6983480050271673	3.211458034483907	0.0845599755732012	0.13762324438031306	STARD7-AS1	lncRNA	STARD7 antisense RNA 1 [Source:HGNC Symbol;Acc:HGNC:40827]
ENSG00000274929	0.7352007146602755	-1.7941166832784208	3.1970521546184263	0.08471399500662606	0.13785605104108112		lncRNA	novel transcript, sense intronic to RCBTB2
ENSG00000250299	0.6251464524899678	-1.885891703538329	3.1947802287036233	0.08471509804403947	0.13785605104108112	MRPS31P4	transcribed_unprocessed_pseudogene	mitochondrial ribosomal protein S31 pseudogene 4 [Source:HGNC Symbol;Acc:HGNC:42649]
ENSG00000166747	-0.1717691578490813	7.92156030791015	3.207195142907428	0.08475306764845525	0.13790800699626743	AP1G1	protein_coding	adaptor related protein complex 1 subunit gamma 1 [Source:HGNC Symbol;Acc:HGNC:555]
ENSG00000185989	-0.3890970522956499	5.410207772690554	3.205771875384623	0.08481842295506667	0.1380045136768374	RASA3	protein_coding	RAS p21 protein activator 3 [Source:HGNC Symbol;Acc:HGNC:20331]
ENSG00000149483	0.2211512486976179	4.34236818164931	3.2050510098251093	0.08485185875375606	0.13804907540365188	TMEM138	protein_coding	transmembrane protein 138 [Source:HGNC Symbol;Acc:HGNC:26944]
ENSG00000090382	-0.8865404374701248	5.954900572535156	3.21684099718301	0.08486119241990844	0.13805442079515573	LYZ	protein_coding	lysozyme [Source:HGNC Symbol;Acc:HGNC:6740]
ENSG00000233304	3.7876371393774377	-3.099429962882606	3.1846761619998025	0.08487003163733102	0.13805896109989438	LINC01346	lncRNA	long intergenic non-protein coding RNA 1346 [Source:HGNC Symbol;Acc:HGNC:50563]
ENSG00000146701	-0.2157366865873257	7.2759784006395245	3.204487933772373	0.08487735526247057	0.13806103550353832	MDH2	protein_coding	malate dehydrogenase 2 [Source:HGNC Symbol;Acc:HGNC:6971]
ENSG00000200502	1.008422981429201	-2.081562867247946	3.168963228363992	0.08505001010265432	0.13833201728681685		misc_RNA	Y RNA [Source:RFAM;Acc:RF00019]
ENSG00000260589	0.6266568350501684	-0.6229522111818453	3.2021231308112004	0.08520238037582402	0.13856997039248728	STAM-DT	lncRNA	STAM divergent transcript [Source:HGNC Symbol;Acc:HGNC:49568]
ENSG00000226465	0.7113587483935057	-1.843412938986556	3.1795708408719623	0.0853837438648397	0.13884897506744595		lncRNA	novel transcript
ENSG00000261373	0.3690917164205909	2.2368128550068676	3.193531976103895	0.08538609756513357	0.13884897506744595	VPS9D1-AS1	lncRNA	VPS9D1 antisense RNA 1 [Source:HGNC Symbol;Acc:HGNC:48915]
ENSG00000269858	-0.40730135046070404	1.8826594051738583	3.1934275184247904	0.0853936496970141	0.13885136401083087	EGLN2	protein_coding	egl-9 family hypoxia inducible factor 2 [Source:HGNC Symbol;Acc:HGNC:14660]
ENSG00000104863	-0.43736598102925917	0.5678567779069511	3.193433777988065	0.08543146520560595	0.13890295781630896	LIN7B	protein_coding	lin-7 homolog B, crumbs cell polarity complex component [Source:HGNC Symbol;Acc:HGNC:17788]
ENSG00000213082	-0.9424282029690035	-1.823407573092587	3.1621381251476457	0.08546892962705686	0.1389539734805698	PPP1R14BP2	processed_pseudogene	protein phosphatase 1 regulatory inhibitor subunit 14B pseudogene 2 [Source:HGNC Symbol;Acc:HGNC:16329]
ENSG00000163629	-0.3882582848195781	6.806603595707815	3.1909082320000706	0.0855123302920428	0.13901463223745952	PTPN13	protein_coding	protein tyrosine phosphatase non-receptor type 13 [Source:HGNC Symbol;Acc:HGNC:9646]
ENSG00000149403	0.985262665286136	-1.381514142754316	3.184720599918392	0.08552953981218134	0.1390266995579154	GRIK4	protein_coding	glutamate ionotropic receptor kainate type subunit 4 [Source:HGNC Symbol;Acc:HGNC:4582]
ENSG00000274001	0.904160001052427	-1.5352602895002194	3.189142494806604	0.08553193471882091	0.1390266995579154		lncRNA	novel transcript, sense intronic to CCDC122
ENSG00000105223	-0.32489070328791025	6.980884387237843	3.1899875185960296	0.08554662231288089	0.13904067223823832	PLD3	protein_coding	phospholipase D family member 3 [Source:HGNC Symbol;Acc:HGNC:17158]
ENSG00000250777	0.8003742962928264	-1.653358247148936	3.1849929918998887	0.08555298478953377	0.1390411129089283		lncRNA	novel transcript
ENSG00000215417	0.45790182948810787	3.409564604040058	3.1890306886317146	0.0855920100478585	0.1390946334438572	MIR17HG	lncRNA	miR-17-92a-1 cluster host gene [Source:HGNC Symbol;Acc:HGNC:23564]
ENSG00000247271	0.30949676951493243	2.2604290240225122	3.1871391354619214	0.08568247760942613	0.1392317387280388	ZBED5-AS1	lncRNA	ZBED5 antisense RNA 1 [Source:HGNC Symbol;Acc:HGNC:48646]
ENSG00000023318	-0.2276252905103887	6.95161969940207	3.186888531194859	0.08569043737693195	0.13923476107387875	ERP44	protein_coding	endoplasmic reticulum protein 44 [Source:HGNC Symbol;Acc:HGNC:18311]
ENSG00000207357	1.4636075016087742	-2.90228305451051	3.0766859355112124	0.08582232923857781	0.13943914066480015	RNU6-2	snRNA	RNA, U6 small nuclear 2 [Source:HGNC Symbol;Acc:HGNC:34270]
ENSG00000280376	0.836579927920733	-2.140253516679924	3.1523773104991872	0.08583288152113296	0.13944635968693103		TEC	novel transcript
ENSG00000137075	0.22600560062518443	5.988390980428011	3.182609874744259	0.08588945692365073	0.1395216756781274	RNF38	protein_coding	ring finger protein 38 [Source:HGNC Symbol;Acc:HGNC:18052]
ENSG00000076258	0.31830655673272906	2.01613393437151	3.182569303300219	0.08589605234222031	0.1395216756781274	FMO4	protein_coding	flavin containing dimethylaniline monoxygenase 4 [Source:HGNC Symbol;Acc:HGNC:3772]
ENSG00000148356	-0.259464781405283	4.00350710980444	3.1824480254200735	0.0858975776879315	0.1395216756781274	LRSAM1	protein_coding	leucine rich repeat and sterile alpha motif containing 1 [Source:HGNC Symbol;Acc:HGNC:25135]
ENSG00000108465	-0.7865512804379228	1.1108215746227292	3.179354987312628	0.08606101280810656	0.13977719356466772	CDK5RAP3	protein_coding	CDK5 regulatory subunit associated protein 3 [Source:HGNC Symbol;Acc:HGNC:18673]
ENSG00000169064	0.8551537870560572	2.4540498000803757	3.1801305548683634	0.08613648705730588	0.1398898223813635	ZBBX	protein_coding	zinc finger B-box domain containing [Source:HGNC Symbol;Acc:HGNC:26245]
ENSG00000279606	1.07001406874854	-2.0308282679338663	3.129076912472518	0.08617167076929487	0.13993700604581139		TEC	TEC
ENSG00000259494	0.5185720918564344	1.1307876644394859	3.176701166293531	0.08618048049415643	0.13994115895905304	MRPL46	protein_coding	mitochondrial ribosomal protein L46 [Source:HGNC Symbol;Acc:HGNC:1192]
ENSG00000064195	-0.9699708222468284	-1.3167908755278572	3.171251323352219	0.08618648964542047	0.13994115895905304	DLX3	protein_coding	distal-less homeobox 3 [Source:HGNC Symbol;Acc:HGNC:2916]
ENSG00000006459	0.3698675134209833	6.5046880744722175	3.1758069899521857	0.08620696894685373	0.139964455023891	KDM7A	protein_coding	lysine demethylase 7A [Source:HGNC Symbol;Acc:HGNC:22224]
ENSG00000258731	0.6661175442136317	-1.0604227735048648	3.1767021898979046	0.08634966605922319	0.14018616482701482	DDHD1-DT	lncRNA	DDHD1 divergent transcript [Source:HGNC Symbol;Acc:HGNC:55441]
ENSG00000259366	0.2927128224937496	2.870699026214778	3.172049337482884	0.08638467168718833	0.14023302154411213		lncRNA	novel transcript, sense intronic to HMBOX1
ENSG00000230769	0.8794014853829569	-2.0629995160893646	3.144240566461206	0.08641257511642655	0.14026779825795604	RFKP4	processed_pseudogene	RFK pseudogene 4 [Source:HGNC Symbol;Acc:HGNC:56488]
ENSG00000256377	-5.156264491386204	-2.1231808506208165	3.250013353330859	0.08641838460096538	0.14026779825795604	MRPS35-DT	lncRNA	MRPS35 divergent transcript [Source:HGNC Symbol;Acc:HGNC:55490]
ENSG00000034239	0.5539188899857699	3.101714905516765	3.1710932488393313	0.08642957955768314	0.1402759942394536	CLXN	protein_coding	calaxin [Source:HGNC Symbol;Acc:HGNC:25678]
ENSG00000197021	-0.3073101123250263	3.2916201450335674	3.170462177325277	0.08645864556188232	0.14031319186601676	EOLA2	protein_coding	endothelium and lymphocyte associated ASCH domain 2 [Source:HGNC Symbol;Acc:HGNC:17402]
ENSG00000231672	0.8033086148323723	-0.02806868491357772	3.1725274371404626	0.08646805022405998	0.14031847820378168	DIRC3	lncRNA	disrupted in renal carcinoma 3 [Source:HGNC Symbol;Acc:HGNC:17805]
ENSG00000236349	-0.9124937512153048	-1.1477876571248824	3.1653970879977926	0.08649670458305121	0.14035499956015687	SUCLG2P2	processed_pseudogene	SUCLG2 pseudogene 2 [Source:HGNC Symbol;Acc:HGNC:43997]
ENSG00000276085	-1.0606836182975343	-1.8911526214842727	3.116464890521587	0.08654548575534413	0.1404222123603211	CCL3L3	protein_coding	C-C motif chemokine ligand 3 like 3 [Source:HGNC Symbol;Acc:HGNC:30554]
ENSG00000145687	-0.28535913832316157	5.214171853245588	3.1684808149165273	0.08655042958456836	0.1404222123603211	SSBP2	protein_coding	single stranded DNA binding protein 2 [Source:HGNC Symbol;Acc:HGNC:15831]
ENSG00000137970	-1.2034437028488902	0.021637807508088466	3.171561096100066	0.08656634498375937	0.1404380519260335	RPL7P9	processed_pseudogene	ribosomal protein L7 pseudogene 9 [Source:HGNC Symbol;Acc:HGNC:37028]
ENSG00000246898	0.6449220937417103	-1.0013599178887724	3.173326540882963	0.08660455129252252	0.1404900495915798	LINC00920	lncRNA	long intergenic non-protein coding RNA 920 [Source:HGNC Symbol;Acc:HGNC:48611]
ENSG00000067704	-0.14967240175249968	6.930240958686142	3.165922538059054	0.08667070703931956	0.14058737627057336	IARS2	protein_coding	isoleucyl-tRNA synthetase 2, mitochondrial [Source:HGNC Symbol;Acc:HGNC:29685]
ENSG00000186105	0.6351839969068749	-0.477175681165019	3.1666325483009117	0.08682325735169402	0.14082481861079854	LRRC70	protein_coding	leucine rich repeat containing 70 [Source:HGNC Symbol;Acc:HGNC:35155]
ENSG00000175520	1.0274955406087523	-2.2900920278303984	3.1111441396901474	0.0869525844602875	0.14101792197873425	UBQLN3	protein_coding	ubiquilin 3 [Source:HGNC Symbol;Acc:HGNC:12510]
ENSG00000224167	-1.0454586853552619	-2.085809656192241	3.1159585834264525	0.08695466800362239	0.14101792197873425	LINC01357	lncRNA	long intergenic non-protein coding RNA 1357 [Source:HGNC Symbol;Acc:HGNC:50588]
ENSG00000204006	1.1842084369292598	-2.3901711937573524	3.0889111237582427	0.08699006170467269	0.14104659151745577	C1orf185	protein_coding	chromosome 1 open reading frame 185 [Source:HGNC Symbol;Acc:HGNC:28096]
ENSG00000127483	0.16558914749980685	7.66408278287268	3.159135516042338	0.08699077932017708	0.14104659151745577	HP1BP3	protein_coding	heterochromatin protein 1 binding protein 3 [Source:HGNC Symbol;Acc:HGNC:24973]
ENSG00000251348	-0.6508977838654186	-0.508901769978056	3.163200079876785	0.08699534310143403	0.14104659151745577	HSPD1P11	processed_pseudogene	heat shock protein family D (Hsp60) member 1 pseudogene 11 [Source:HGNC Symbol;Acc:HGNC:35142]
ENSG00000156738	-1.1272091242603923	0.18077466281297372	3.163569008934858	0.08699706308482695	0.14104659151745577	MS4A1	protein_coding	membrane spanning 4-domains A1 [Source:HGNC Symbol;Acc:HGNC:7315]
ENSG00000136026	0.20938775231499906	8.046747563707644	3.1585528340804654	0.08701832113863803	0.14107103681182895	CKAP4	protein_coding	cytoskeleton associated protein 4 [Source:HGNC Symbol;Acc:HGNC:16991]
ENSG00000261770	0.6530035754998852	0.03536473045789834	3.1599669559829793	0.08703726767586477	0.1410917315509757		lncRNA	novel transcript
ENSG00000242493	0.9706936183485765	-2.3320388412856587	3.107762669238073	0.08707111302638267	0.1411365733518116	RN7SL37P	misc_RNA	RNA, 7SL, cytoplasmic 37, pseudogene [Source:HGNC Symbol;Acc:HGNC:46053]
ENSG00000166578	-0.7023502073060693	1.8327155000415254	3.157195708679887	0.08709078377313773	0.14115843431127187	IQCD	protein_coding	IQ motif containing D [Source:HGNC Symbol;Acc:HGNC:25168]
ENSG00000175792	0.25182332243294875	5.768982299275521	3.156657045738371	0.08710800874165918	0.14117632828295318	RUVBL1	protein_coding	RuvB like AAA ATPase 1 [Source:HGNC Symbol;Acc:HGNC:10474]
ENSG00000254533	0.6986070125954423	-1.8741113371073683	3.139570760367619	0.08715270433456929	0.14123873831316142		lncRNA	novel transcript
ENSG00000278916	0.5654100353604968	-0.5769952314290332	3.159923350147258	0.08716765596467344	0.1412529401568675	CEP83-DT	lncRNA	CEP83 divergent transcript [Source:HGNC Symbol;Acc:HGNC:27055]
ENSG00000272097	0.7506795673906199	-1.7976459608715816	3.1340978006796987	0.08717829468728175	0.1412601515249445	TMEM14B-DT	lncRNA	TMEM14B divergent transcript [Source:HGNC Symbol;Acc:HGNC:55230]
ENSG00000142530	0.42680525498267813	1.1953205237091258	3.1538387173466993	0.08725678934533092	0.14137730505369986	GARIN5A	protein_coding	golgi associated RAB2 interactor 5A [Source:HGNC Symbol;Acc:HGNC:25107]
ENSG00000102030	-0.2567258072898259	4.185333723523321	3.1529682240283834	0.08728329449600546	0.1414102122340706	NAA10	protein_coding	N-alpha-acetyltransferase 10, NatA catalytic subunit [Source:HGNC Symbol;Acc:HGNC:18704]
ENSG00000025770	-0.3213347649429731	4.979263484215129	3.152628939907083	0.0872989733861892	0.14142557604777534	NCAPH2	protein_coding	non-SMC condensin II complex subunit H2 [Source:HGNC Symbol;Acc:HGNC:25071]
ENSG00000289419	0.6820530588571626	-0.2957430955633676	3.1547094992473617	0.08734396461581029	0.14148842071680404		lncRNA	novel transcript, sense intronic to BCL9
ENSG00000104897	-0.25517261442715405	5.818120395946896	3.149837336988173	0.08743148548316189	0.14161769365228877	SF3A2	protein_coding	splicing factor 3a subunit 2 [Source:HGNC Symbol;Acc:HGNC:10766]
ENSG00000183569	-0.7177497461251823	-0.38820716352714996	3.15327311848569	0.08743617614306955	0.14161769365228877	SERHL2	protein_coding	serine hydrolase like 2 [Source:HGNC Symbol;Acc:HGNC:29446]
ENSG00000140859	-0.3516417928784584	3.4087407926654256	3.1495303954152036	0.08744717511653148	0.1416254590045372	KIFC3	protein_coding	kinesin family member C3 [Source:HGNC Symbol;Acc:HGNC:6326]
ENSG00000119977	0.19248837540308272	6.345302832076608	3.148648491799591	0.08748801114519586	0.141681542561209	TCTN3	protein_coding	tectonic family member 3 [Source:HGNC Symbol;Acc:HGNC:24519]
ENSG00000165714	-0.1760590007716297	3.9354898229795867	3.1484507109265043	0.08749798962157114	0.1416876497660317	BORCS5	protein_coding	BLOC-1 related complex subunit 5 [Source:HGNC Symbol;Acc:HGNC:17950]
ENSG00000026652	0.30820682983455483	4.010577639463701	3.148234214565259	0.08750829552619444	0.14169428627941508	AGPAT4	protein_coding	1-acylglycerol-3-phosphate O-acyltransferase 4 [Source:HGNC Symbol;Acc:HGNC:20885]
ENSG00000196367	0.2800409423198348	7.071505962274969	3.14800833146591	0.0875184662146486	0.14169448183653685	TRRAP	protein_coding	transformation/transcription domain associated protein [Source:HGNC Symbol;Acc:HGNC:12347]
ENSG00000133067	0.9483227005446723	-1.9920771886770596	3.1118543400326844	0.08752083148222786	0.14169448183653685	LGR6	protein_coding	leucine rich repeat containing G protein-coupled receptor 6 [Source:HGNC Symbol;Acc:HGNC:19719]
ENSG00000164465	0.27970152625095723	4.953904514860311	3.1451037284584804	0.08765686414713102	0.14190465113634132	DCBLD1	protein_coding	discoidin, CUB and LCCL domain containing 1 [Source:HGNC Symbol;Acc:HGNC:21479]
ENSG00000108309	0.6383974376387315	-0.28590452947655626	3.1479349368133245	0.08767950254391138	0.14193123360522808	RUNDC3A	protein_coding	RUN domain containing 3A [Source:HGNC Symbol;Acc:HGNC:16984]
ENSG00000101365	-0.21621362783587128	5.408147017225947	3.144316927622013	0.08769434763006442	0.1419451977736385	IDH3B	protein_coding	isocitrate dehydrogenase (NAD(+)) 3 non-catalytic subunit beta [Source:HGNC Symbol;Acc:HGNC:5385]
ENSG00000241635	-3.2930589984517593	-2.5698880526935683	3.1769124268943663	0.08770143951029398	0.141946611236047	UGT1A1	protein_coding	UDP glucuronosyltransferase family 1 member A1 [Source:HGNC Symbol;Acc:HGNC:12530]
ENSG00000035499	-0.5571616337809909	3.6277136766219438	3.1445228783828907	0.08773133875663505	0.14198493607905216	DEPDC1B	protein_coding	DEP domain containing 1B [Source:HGNC Symbol;Acc:HGNC:24902]
ENSG00000289731	1.11818567104201	-0.7693540218986998	3.147929199329156	0.08773888555365075	0.14198708271163643		lncRNA	Novel transcript
ENSG00000286957	0.8465651016474518	-1.4471003192057141	3.1379473569259155	0.08775802940973337	0.14200799513019807		lncRNA	novel transcript
ENSG00000176732	0.5014320820545006	-0.5922629745194817	3.1467131058884785	0.0877900924565303	0.14204016273538078	PFN4	protein_coding	profilin family member 4 [Source:HGNC Symbol;Acc:HGNC:31103]
ENSG00000102935	-0.6375583331707844	4.625749565822603	3.1457570008197813	0.08779035380139981	0.14204016273538078	ZNF423	protein_coding	zinc finger protein 423 [Source:HGNC Symbol;Acc:HGNC:16762]
ENSG00000231841	-0.9684289773671519	-1.5349810396982606	3.124783693411879	0.08787797937740585	0.14216334751950369	FAM192BP	processed_pseudogene	family with sequence similarity 192 member B, pseudogene [Source:HGNC Symbol;Acc:HGNC:37194]
ENSG00000133243	-0.30029751166569263	6.8565762426269385	3.140451059729995	0.08787894653028112	0.14216334751950369	BTBD2	protein_coding	BTB domain containing 2 [Source:HGNC Symbol;Acc:HGNC:15504]
ENSG00000105641	1.0144355814129815	-2.2082942245287644	3.094775539217151	0.08789523611703065	0.1421774986145039	SLC5A5	protein_coding	solute carrier family 5 member 5 [Source:HGNC Symbol;Acc:HGNC:11040]
ENSG00000266783	0.5672650053722446	-0.660441092246683	3.1448176091048983	0.08790234184529891	0.1421774986145039		lncRNA	novel transcript, sense intronic METTL4
ENSG00000235043	-1.267168827684072	-1.7898417878800452	3.0942328114198263	0.08790638035339059	0.1421774986145039	TECRP1	processed_pseudogene	trans-2,3-enoyl-CoA reductase pseudogene 1 [Source:HGNC Symbol;Acc:HGNC:44050]
ENSG00000103222	0.2859992804977273	6.222596158964897	3.137609535302759	0.08801492837375105	0.14234297541867943	ABCC1	protein_coding	ATP binding cassette subfamily C member 1 [Source:HGNC Symbol;Acc:HGNC:51]
ENSG00000006607	-0.21418934768969858	5.537988169813829	3.1367812747253145	0.08805461800390987	0.14239707478266006	FARP2	protein_coding	FERM, ARH/RhoGEF and pleckstrin domain protein 2 [Source:HGNC Symbol;Acc:HGNC:16460]
ENSG00000262333	-0.5798783315820055	-1.3996336784682604	3.1351544083653304	0.08806646062270924	0.14240613701997457	HNRNPA1P16	processed_pseudogene	heterogeneous nuclear ribonucleoprotein A1 pseudogene 16 [Source:HGNC Symbol;Acc:HGNC:39134]
ENSG00000116350	-0.20934536895769323	6.218807741440929	3.1348046789061126	0.08814938987618877	0.14251808715491068	SRSF4	protein_coding	serine and arginine rich splicing factor 4 [Source:HGNC Symbol;Acc:HGNC:10786]
ENSG00000288815	0.5859394995541262	-0.7270494577592145	3.139915479969956	0.08815402284373289	0.14251808715491068		lncRNA	novel transcript, sense intronic to ZNF626
ENSG00000156968	0.5421008786835331	2.637858698290815	3.1347481371390993	0.08815442357575502	0.14251808715491068	MPV17L	protein_coding	MPV17 mitochondrial inner membrane protein like [Source:HGNC Symbol;Acc:HGNC:26827]
ENSG00000221926	0.2796170780184484	2.943874542601028	3.1343343444270846	0.08817381558670014	0.14253934239249413	TRIM16	protein_coding	tripartite motif containing 16 [Source:HGNC Symbol;Acc:HGNC:17241]
ENSG00000179933	-0.20954726859460973	5.735914574733037	3.133890630246668	0.08819326400850337	0.14256068580540315	C14orf119	protein_coding	chromosome 14 open reading frame 119 [Source:HGNC Symbol;Acc:HGNC:20270]
ENSG00000227183	-3.5948572833750276	-1.4932949345796775	3.13484099609323	0.08821630923801223	0.14258698314719762	HDGFP1	processed_pseudogene	heparin binding growth factor pseudogene 1 [Source:HGNC Symbol;Acc:HGNC:31836]
ENSG00000172031	0.5851330431773064	0.6611324494780244	3.1340741546326187	0.08822202589099588	0.14258698314719762	EPHX4	protein_coding	epoxide hydrolase 4 [Source:HGNC Symbol;Acc:HGNC:23758]
ENSG00000157353	-0.3643575685068644	4.000439203216935	3.1323400697223525	0.0882683294441298	0.1426517196185009	FCSK	protein_coding	fucose kinase [Source:HGNC Symbol;Acc:HGNC:29500]
ENSG00000279800	-0.6051752316476908	0.05420041355445775	3.1333476501606308	0.08832053984469247	0.14272599238902303	BCLAF1P2	processed_pseudogene	BCL2 associated transcription factor 1 pseudogene 2 [Source:HGNC Symbol;Acc:HGNC:51807]
ENSG00000287188	0.9687966885794371	-2.3626719892262793	3.0752847183689296	0.08834319410383683	0.14275249530045162		lncRNA	novel transcript, antisense to ANXA10
ENSG00000229953	-0.767143286876668	-1.390633220513696	3.123231679052622	0.0884693173294552	0.14294617663779602	BCAN-AS2	lncRNA	BCAN antisense RNA 2 [Source:HGNC Symbol;Acc:HGNC:56267]
ENSG00000113494	-0.6570643631731811	7.120720071164683	3.134105065655836	0.088481590681289	0.14294674256465628	PRLR	protein_coding	prolactin receptor [Source:HGNC Symbol;Acc:HGNC:9446]
ENSG00000134013	0.5166983541661341	6.279462843868132	3.1308916849233777	0.08848219248646405	0.14294674256465628	LOXL2	protein_coding	lysyl oxidase like 2 [Source:HGNC Symbol;Acc:HGNC:6666]
ENSG00000229140	-0.8181395793461941	-1.647021079675727	3.1113846781112953	0.08855692902129107	0.14305735752583085	CCDC26	lncRNA	CCDC26 long non-coding RNA [Source:HGNC Symbol;Acc:HGNC:28416]
ENSG00000274211	0.20668066019382214	4.834800921758124	3.125640750454124	0.08859038944142254	0.14310128295166025	SOCS7	protein_coding	suppressor of cytokine signaling 7 [Source:HGNC Symbol;Acc:HGNC:29846]
ENSG00000107796	-0.6363924411855825	7.113728197267932	3.130980155971815	0.08861385059718266	0.1431290513537568	ACTA2	protein_coding	actin alpha 2, smooth muscle [Source:HGNC Symbol;Acc:HGNC:130]
ENSG00000121892	0.17714224710447402	7.800913469431999	3.1249065306200845	0.0886257735590906	0.1431381806594355	PDS5A	protein_coding	PDS5 cohesin associated factor A [Source:HGNC Symbol;Acc:HGNC:29088]
ENSG00000177181	0.6055136411470762	-1.0812494919546325	3.1298111348733064	0.08866428533729774	0.14319024884032533	RIMKLA	protein_coding	ribosomal modification protein rimK like family member A [Source:HGNC Symbol;Acc:HGNC:28725]
ENSG00000244349	-0.5104783963527402	-1.1680258287870082	3.1245272386673895	0.08871817702605816	0.14326714600614104		lncRNA	HLA complex group 16
ENSG00000185621	-0.2228745804243855	4.407744217245735	3.1221260997032014	0.08876047296396786	0.1433253081406006	LMLN	protein_coding	leishmanolysin like peptidase [Source:HGNC Symbol;Acc:HGNC:15991]
ENSG00000114648	-0.19686776544368492	4.762412577130454	3.121899453909345	0.08877121749498103	0.14333251825284268	KLHL18	protein_coding	kelch like family member 18 [Source:HGNC Symbol;Acc:HGNC:29120]
ENSG00000147099	0.331841240629509	3.6648729214726092	3.1203633752138042	0.08884622557699527	0.14344348175275812	HDAC8	protein_coding	histone deacetylase 8 [Source:HGNC Symbol;Acc:HGNC:13315]
ENSG00000166887	0.17891496072241073	6.5045628026019955	3.116976967446452	0.08900954707933922	0.14369700273237124	VPS39	protein_coding	VPS39 subunit of HOPS complex [Source:HGNC Symbol;Acc:HGNC:20593]
ENSG00000134444	0.1934370132075733	5.572624611750598	3.1159746716913745	0.0890581992654277	0.14376537881419044	RELCH	protein_coding	RAB11 binding and LisH domain, coiled-coil and HEAT repeat containing [Source:HGNC Symbol;Acc:HGNC:29289]
ENSG00000119401	-0.2429658677527821	5.604914423911542	3.1148140771905495	0.08911456441478822	0.14384619527133555	TRIM32	protein_coding	tripartite motif containing 32 [Source:HGNC Symbol;Acc:HGNC:16380]
ENSG00000272129	0.5585404112243741	0.4801913376858996	3.1146626318021085	0.08916232398287482	0.14391311039691		lncRNA	novel transcript
ENSG00000170222	0.3037307735075848	2.4272184215758226	3.1121159362812545	0.08924882903631896	0.14404254907608122	ADPRM	protein_coding	ADP-ribose/CDP-alcohol diphosphatase, manganese dependent [Source:HGNC Symbol;Acc:HGNC:30925]
ENSG00000241155	0.7184245361646725	-2.192959792783258	3.067841708433642	0.0892963780871755	0.14410910111834474	ARHGAP31-AS1	lncRNA	ARHGAP31 antisense RNA 1 [Source:HGNC Symbol;Acc:HGNC:41235]
ENSG00000108433	0.1445831273099604	5.93636819483689	3.1103282171814306	0.08933280201937518	0.14415769097873862	GOSR2	protein_coding	golgi SNAP receptor complex member 2 [Source:HGNC Symbol;Acc:HGNC:4431]
ENSG00000072849	0.17445698643147445	6.062169158406821	3.10938626946977	0.08937870544243892	0.14422157008547368	DERL2	protein_coding	derlin 2 [Source:HGNC Symbol;Acc:HGNC:17943]
ENSG00000226948	-0.9422960083198789	-1.4472443116477611	3.0881891321901227	0.08943145427534904	0.1442964851409569	RPS4XP2	transcribed_processed_pseudogene	ribosomal protein S4X pseudogene 2 [Source:HGNC Symbol;Acc:HGNC:16563]
ENSG00000100575	0.24426776368636746	4.528724707508562	3.108118528175196	0.08944078496328146	0.14430133994712063	TIMM9	protein_coding	translocase of inner mitochondrial membrane 9 [Source:HGNC Symbol;Acc:HGNC:11819]
ENSG00000033178	0.21208973407229514	6.477057026699317	3.107833953005332	0.08945441201324535	0.1443131252112756	UBA6	protein_coding	ubiquitin like modifier activating enzyme 6 [Source:HGNC Symbol;Acc:HGNC:25581]
ENSG00000285763	0.7678091084990196	0.805952785614291	3.1057851639221514	0.08958479459182413	0.1445132523924366		lncRNA	novel transcript, antisense to C6orf52
ENSG00000197757	-1.138054349098145	-1.068507985074721	3.091687968245214	0.0896081884804753	0.14453946502335943	HOXC6	protein_coding	homeobox C6 [Source:HGNC Symbol;Acc:HGNC:5128]
ENSG00000285230	0.3877050620769857	1.4312980641089077	3.104775512758413	0.08961370844697199	0.14453946502335943	RALY-AS1	lncRNA	RALY antisense RNA 1 [Source:HGNC Symbol;Acc:HGNC:50743]
ENSG00000262049	0.35273856523656594	1.1942229730752791	3.1038801727431995	0.08966175008808089	0.14460673408539068		lncRNA	novel transcript, antisense to HGS
ENSG00000165732	-0.26627934557908556	7.556845993963567	3.1026258501428043	0.08970895540508368	0.14467264491143422	DDX21	protein_coding	DExD-box helicase 21 [Source:HGNC Symbol;Acc:HGNC:2744]
ENSG00000244752	1.073881345399336	-0.23525563524769097	3.1035912800020666	0.08989510216778059	0.14495476523249248	CRYBB2	protein_coding	crystallin beta B2 [Source:HGNC Symbol;Acc:HGNC:2398]
ENSG00000186395	0.30894111116143963	4.000278062062991	3.0988082930078527	0.08989659408705702	0.14495476523249248	KRT10	protein_coding	keratin 10 [Source:HGNC Symbol;Acc:HGNC:6413]
ENSG00000143147	-0.47304800701105276	5.14333179583741	3.0994025277897164	0.08994872010401883	0.14501956180633965	GPR161	protein_coding	G protein-coupled receptor 161 [Source:HGNC Symbol;Acc:HGNC:23694]
ENSG00000258082	-1.0547911909781316	-2.5984628245095487	3.0009451089666683	0.08994948550136497	0.14501956180633965		lncRNA	novel transcript
ENSG00000083123	0.42838115963759515	5.0352283636190265	3.0969707334644396	0.09003058411600556	0.14514006024662357	BCKDHB	protein_coding	branched chain keto acid dehydrogenase E1 subunit beta [Source:HGNC Symbol;Acc:HGNC:987]
ENSG00000144366	0.3595422379995515	6.008274029783975	3.094743398992628	0.09009579676443769	0.14523493340007448	GULP1	protein_coding	GULP PTB domain containing engulfment adaptor 1 [Source:HGNC Symbol;Acc:HGNC:18649]
ENSG00000115524	0.15055312468940324	8.458932134660182	3.093678941755522	0.0901481758686078	0.1453091068693483	SF3B1	protein_coding	splicing factor 3b subunit 1 [Source:HGNC Symbol;Acc:HGNC:10768]
ENSG00000136758	-0.1718917630884415	8.023799720233265	3.0920987209424022	0.0902260081258734	0.14542134934518672	YME1L1	protein_coding	YME1 like 1 ATPase [Source:HGNC Symbol;Acc:HGNC:12843]
ENSG00000157978	-0.280746265262347	4.281232595783378	3.0920149304073465	0.09023055159799699	0.14542134934518672	LDLRAP1	protein_coding	low density lipoprotein receptor adaptor protein 1 [Source:HGNC Symbol;Acc:HGNC:18640]
ENSG00000198690	0.1722490855002858	5.165100321437936	3.0914169332904278	0.09025963232286822	0.14545794743023086	FAN1	protein_coding	FANCD2 and FANCI associated nuclease 1 [Source:HGNC Symbol;Acc:HGNC:29170]
ENSG00000239213	-0.4766450731607563	1.5573539262632643	3.091099457496119	0.09028477229914987	0.1454881900812139	NCK1-DT	lncRNA	NCK1 divergent transcript [Source:HGNC Symbol;Acc:HGNC:49645]
ENSG00000036530	0.4357877264396525	0.873295152325069	3.0912326199455245	0.09029153386400168	0.14548881490750404	CYP46A1	protein_coding	cytochrome P450 family 46 subfamily A member 1 [Source:HGNC Symbol;Acc:HGNC:2641]
ENSG00000223529	-1.1944543421253673	-0.11666905698195157	3.0918250753892895	0.09035672323181616	0.14558357905621766	EEF1A1P8	processed_pseudogene	eukaryotic translation elongation factor 1 alpha 1 pseudogene 8 [Source:HGNC Symbol;Acc:HGNC:3203]
ENSG00000100941	0.2198520527962638	6.25948183701709	3.0884717756476614	0.09040494497490649	0.1456509933651338	PNN	protein_coding	pinin, desmosome associated protein [Source:HGNC Symbol;Acc:HGNC:9162]
ENSG00000171634	0.24509401114989235	7.732485227736775	3.0880503703090656	0.0904257572516229	0.14567424200900164	BPTF	protein_coding	bromodomain PHD finger transcription factor [Source:HGNC Symbol;Acc:HGNC:3581]
ENSG00000228002	-1.2535386380605533	-1.6641111431421625	3.046443591281194	0.09044093645006007	0.14568841322576367	DHX9P1	processed_pseudogene	DEAH-box helicase 9 pseudogene 1 [Source:HGNC Symbol;Acc:HGNC:2751]
ENSG00000139641	-0.2760397494838265	7.41609914364013	3.084407406022457	0.09060593824608054	0.14594390984440297	ESYT1	protein_coding	extended synaptotagmin 1 [Source:HGNC Symbol;Acc:HGNC:29534]
ENSG00000116138	-0.1457877328753085	6.046728937240458	3.0835138041596206	0.09065020391688791	0.1460049078892805	DNAJC16	protein_coding	DnaJ heat shock protein family (Hsp40) member C16 [Source:HGNC Symbol;Acc:HGNC:29157]
ENSG00000273007	0.7108753876133286	-1.9426222463904992	3.0636329531041873	0.09067541443492794	0.146035208487382		lncRNA	novel transcript, antisense to FGF2
ENSG00000175198	-0.3526382246164719	6.060544948870867	3.0819802445864877	0.09072621926370916	0.14610672223179239	PCCA	protein_coding	propionyl-CoA carboxylase subunit alpha [Source:HGNC Symbol;Acc:HGNC:8653]
ENSG00000166454	0.2131880693154293	6.918243806198048	3.081338534113799	0.09075804463268275	0.1461476632652992	ATMIN	protein_coding	ATM interactor [Source:HGNC Symbol;Acc:HGNC:29034]
ENSG00000225329	-1.529242550262205	-0.5772825147478204	3.077261938263723	0.09078958637714098	0.14618814183441167	LHFPL3-AS2	lncRNA	LHFPL3 antisense RNA 2 [Source:HGNC Symbol;Acc:HGNC:44106]
ENSG00000189046	-0.2529937004600562	3.643608983641089	3.0804900141716325	0.09080103918115563	0.1461962700394342	ALKBH2	protein_coding	alkB homolog 2, alpha-ketoglutarate dependent dioxygenase [Source:HGNC Symbol;Acc:HGNC:32487]
ENSG00000139726	0.24028466123646752	6.50449622361566	3.078488166607993	0.09089958411312893	0.1463353429545285	DENR	protein_coding	density regulated re-initiation and release factor [Source:HGNC Symbol;Acc:HGNC:2769]
ENSG00000164167	0.2505818241461242	3.710494689364099	3.078355492675545	0.09090693413830792	0.1463353429545285	LSM6	protein_coding	LSM6 homolog, U6 small nuclear RNA and mRNA degradation associated [Source:HGNC Symbol;Acc:HGNC:17017]
ENSG00000286817	0.6534917844254985	-1.4269619983502262	3.079656179547749	0.09091218054787038	0.1463353429545285		lncRNA	novel transcript
ENSG00000126246	-0.5488005371154804	-0.6026195869946782	3.082156612328525	0.09091831168023452	0.1463353429545285	IGFLR1	protein_coding	IGF like family receptor 1 [Source:HGNC Symbol;Acc:HGNC:23620]
ENSG00000139697	0.1980754498513842	7.368089196435382	3.078088046950507	0.09091947050648923	0.1463353429545285	SBNO1	protein_coding	strawberry notch homolog 1 [Source:HGNC Symbol;Acc:HGNC:22973]
ENSG00000242689	0.5608985030338978	-0.5325091939464207	3.0812890694928416	0.09096366644633815	0.14639615386759602	CNTF	protein_coding	ciliary neurotrophic factor [Source:HGNC Symbol;Acc:HGNC:2169]
ENSG00000024862	-0.2742411826199687	3.6352874341521795	3.0770617741009634	0.09097141858713434	0.14639830799985395	CCDC28A	protein_coding	coiled-coil domain containing 28A [Source:HGNC Symbol;Acc:HGNC:21098]
ENSG00000236977	-0.8332255428947808	-1.1205580673834719	3.07749699687281	0.09103628175610322	0.1464923628737971	ANKRD44-IT1	lncRNA	ANKRD44 intronic transcript 1 [Source:HGNC Symbol;Acc:HGNC:41477]
ENSG00000006837	0.4377091309325144	-0.8365689135656205	3.0789961089077935	0.09112782970080319	0.14662934165730535	CDKL3	protein_coding	cyclin dependent kinase like 3 [Source:HGNC Symbol;Acc:HGNC:15483]
ENSG00000231789	0.505075445646216	1.1624398586834597	3.074149214387203	0.09113757032415108	0.14663467824198723	PIK3CD-AS2	lncRNA	PIK3CD antisense RNA 2 [Source:HGNC Symbol;Acc:HGNC:51334]
ENSG00000279283	-0.8636678936867085	-0.37420527536414766	3.074465857942118	0.0912804579399673	0.1468513985323881		TEC	novel transcript
ENSG00000279759	-0.4970872809890392	0.6591433322121062	3.0714594299816698	0.09128513509927516	0.1468513985323881		TEC	TEC
ENSG00000165525	-0.24697720548761543	6.228963443367459	3.0687248794366284	0.0913863153430755	0.14700380789436512	NEMF	protein_coding	nuclear export mediator factor [Source:HGNC Symbol;Acc:HGNC:10663]
ENSG00000240463	-1.1115082697775693	-0.7065675060301049	3.067840167473923	0.09141927142955096	0.1470378977423906	RPS19P3	processed_pseudogene	ribosomal protein S19 pseudogene 3 [Source:HGNC Symbol;Acc:HGNC:23560]
ENSG00000177239	-0.22334276995913852	6.449787062977566	3.068043570315924	0.09142039099097553	0.1470378977423906	MAN1B1	protein_coding	mannosidase alpha class 1B member 1 [Source:HGNC Symbol;Acc:HGNC:6823]
ENSG00000111788	0.669600873702836	0.12428987538851438	3.0688766030331625	0.0914534141824273	0.14708064765222897	DDX12B	unprocessed_pseudogene	DEAD/H-box helicase 12B, pseudogene [Source:HGNC Symbol;Acc:HGNC:38668]
ENSG00000061337	0.5199547946645032	3.390849324271301	3.066876685803233	0.09148010742406922	0.14711321206578862	LZTS1	protein_coding	leucine zipper tumor suppressor 1 [Source:HGNC Symbol;Acc:HGNC:13861]
ENSG00000135905	-0.5046395829809965	4.7596590926547995	3.0684167473061477	0.09151487112999149	0.14715368810622007	DOCK10	protein_coding	dedicator of cytokinesis 10 [Source:HGNC Symbol;Acc:HGNC:23479]
ENSG00000124562	0.19447129563054227	5.406857743794096	3.0660904712486947	0.09151817034766932	0.14715368810622007	SNRPC	protein_coding	small nuclear ribonucleoprotein polypeptide C [Source:HGNC Symbol;Acc:HGNC:11157]
ENSG00000232611	0.5885454235025132	0.24027346850332448	3.0664568096546567	0.09156046504477894	0.1472113245835123		lncRNA	novel transcript
ENSG00000291215	-0.49749985532155855	-1.1984954276953146	3.0677784961703707	0.09156812072577937	0.14721326409963656		lncRNA	novel transcript
ENSG00000099625	-0.49413914029045564	0.907757446761965	3.065339728652852	0.09158456569464636	0.14722933280836664	CBARP	protein_coding	CACN subunit beta associated regulatory protein [Source:HGNC Symbol;Acc:HGNC:28617]
ENSG00000136159	0.2586406595193958	4.953741756780823	3.062188272345374	0.09171390304726917	0.14742686978570183	NUDT15	protein_coding	nudix hydrolase 15 [Source:HGNC Symbol;Acc:HGNC:23063]
ENSG00000257497	-0.6716910876081976	-0.8542042998134579	3.0658604110494254	0.0917546268218981	0.14748194576696333	GLIPR1-AS1	lncRNA	GLIPR1 antisense RNA 1 [Source:HGNC Symbol;Acc:HGNC:56075]
ENSG00000274015	0.5763581844823092	-0.7209666952146798	3.0647452343251658	0.09183236815238512	0.14759651003001992		lncRNA	novel transcript
ENSG00000232953	1.1796836926918794	-1.9345905062145978	3.036857360999994	0.09187758506200783	0.14765878734249038	HSPA8P18	processed_pseudogene	heat shock protein family A (Hsp70) member 8 pseudogene 18 [Source:HGNC Symbol;Acc:HGNC:44933]
ENSG00000176927	0.7057697744172553	-1.5264036809789032	3.0562246974743412	0.09196686162146259	0.1477918602767886	EFCAB5	protein_coding	EF-hand calcium binding domain 5 [Source:HGNC Symbol;Acc:HGNC:24801]
ENSG00000135587	-0.2854386447004474	3.269417217216265	3.0564894786812666	0.0920019090493191	0.14783473242812534	SMPD2	protein_coding	sphingomyelin phosphodiesterase 2 [Source:HGNC Symbol;Acc:HGNC:11121]
ENSG00000112706	3.5826521497268926	-2.7344452364260197	3.0545308416854895	0.0920064929849272	0.14783473242812534	IMPG1	protein_coding	interphotoreceptor matrix proteoglycan 1 [Source:HGNC Symbol;Acc:HGNC:6055]
ENSG00000290831	-1.0888901903291905	-2.3705399351036807	2.9912451601838934	0.09201554201491936	0.1478384436930169	NSUN5P2	lncRNA	NSUN5 pseudogene 2 [Source:HGNC Symbol;Acc:HGNC:16609]
ENSG00000253636	0.4893567231815509	0.4375811045106714	3.056920281902998	0.09202175624245967	0.1478384436930169		lncRNA	novel transcript
ENSG00000113013	-0.21236920148549698	8.016040916863808	3.055724665069288	0.09203906090281924	0.14785583814256822	HSPA9	protein_coding	heat shock protein family A (Hsp70) member 9 [Source:HGNC Symbol;Acc:HGNC:5244]
ENSG00000138193	0.410583363426081	5.784901478974512	3.055979971817713	0.09207225396255046	0.1478987522131722	PLCE1	protein_coding	phospholipase C epsilon 1 [Source:HGNC Symbol;Acc:HGNC:17175]
ENSG00000214892	-1.159307775739032	-2.4188256023736976	2.978121113307881	0.09209487559086048	0.14792468019400332	USP8P1	processed_pseudogene	USP8 pseudogene 1 [Source:HGNC Symbol;Acc:HGNC:13987]
ENSG00000185085	-0.28029216673364227	5.199975864031122	3.0531944923927576	0.0921667689072461	0.14802974015457354	INTS5	protein_coding	integrator complex subunit 5 [Source:HGNC Symbol;Acc:HGNC:29352]
ENSG00000147174	-0.6506725854954885	0.11236661827575296	3.0540884397796266	0.09221968554782806	0.14810430889430262	GCNA	protein_coding	germ cell nuclear acidic peptidase [Source:HGNC Symbol;Acc:HGNC:15805]
ENSG00000125648	-0.3094677350913656	5.004253200844784	3.051787959432075	0.09223785623222173	0.14812306925261667	SLC25A23	protein_coding	solute carrier family 25 member 23 [Source:HGNC Symbol;Acc:HGNC:19375]
ENSG00000279616	0.8430505165865855	-0.8666541059975804	3.056619286020368	0.09224637371624969	0.1481233005998541		TEC	novel transcript, sense intronic to C6orf163
ENSG00000144152	0.37330414856516725	3.5501332879780803	3.0515454580780776	0.09225097876664881	0.1481233005998541	FBLN7	protein_coding	fibulin 7 [Source:HGNC Symbol;Acc:HGNC:26740]
ENSG00000205488	0.8341154017016865	-2.1322628899371674	3.031871652425895	0.09228058895121623	0.1481604222691469	CALML3-AS1	lncRNA	CALML3 antisense RNA 1 [Source:HGNC Symbol;Acc:HGNC:44682]
ENSG00000130748	-0.6197781045939195	2.939567508469089	3.05157877352862	0.09229281240471951	0.148169625541576	TMEM160	protein_coding	transmembrane protein 160 [Source:HGNC Symbol;Acc:HGNC:26042]
ENSG00000149657	-0.21720668686758146	5.35915907098589	3.05030531608373	0.09231276596089176	0.1481912367834106	LSM14B	protein_coding	LSM family member 14B [Source:HGNC Symbol;Acc:HGNC:15887]
ENSG00000120029	-0.12679697249314675	5.032404063300193	3.0480530775873445	0.09242681599017126	0.1483638890148839	ARMH3	protein_coding	armadillo like helical domain containing 3 [Source:HGNC Symbol;Acc:HGNC:25788]
ENSG00000113971	0.3857202747098978	2.757802473813446	3.047907188313967	0.0924362115850742	0.1483685370677803	NPHP3	protein_coding	nephrocystin 3 [Source:HGNC Symbol;Acc:HGNC:7907]
ENSG00000064666	-0.3559325960504228	7.258359355742493	3.0475288882382197	0.09245332818184951	0.14838557650674286	CNN2	protein_coding	calponin 2 [Source:HGNC Symbol;Acc:HGNC:2156]
ENSG00000274421	0.7616739104670615	-0.7997500567416085	3.0515074389533097	0.09251643530519041	0.14847642215258922		lncRNA	novel transcript
ENSG00000197579	0.20890431971416115	5.707995531343196	3.0456327315325806	0.09254948470744229	0.14851694004878147	TOPORS	protein_coding	TOP1 binding arginine/serine rich protein, E3 ubiquitin ligase [Source:HGNC Symbol;Acc:HGNC:21653]
ENSG00000038945	-0.47089302756295653	3.417824603228288	3.0455572923463663	0.0925546951806675	0.14851694004878147	MSR1	protein_coding	macrophage scavenger receptor 1 [Source:HGNC Symbol;Acc:HGNC:7376]
ENSG00000278863	0.7859729894907135	-2.2462886261982087	3.0077206985274123	0.09258684674904945	0.1485580882815832		TEC	TEC
ENSG00000262140	-0.9583017322963179	-2.5546074343990832	2.9532028927935823	0.09262276451616364	0.1486023818261381		unprocessed_pseudogene	tripartite motif containing 13 (TRIM13) pseudogene
ENSG00000286787	0.7213283293537203	-0.4854809992528753	3.047811625095746	0.0926274725585864	0.1486023818261381		lncRNA	novel transcript, antisense to PSMF1
ENSG00000244968	0.37431266258478163	0.7362974907810867	3.0434618675942287	0.09269200585176869	0.1486954617733131	LIFR-AS1	lncRNA	LIFR antisense RNA 1 [Source:HGNC Symbol;Acc:HGNC:43600]
ENSG00000100220	-0.20343046358830918	6.468117570922443	3.042325784412922	0.09271743905366585	0.14872580912431319	RTCB	protein_coding	RNA 2',3'-cyclic phosphate and 5'-OH ligase [Source:HGNC Symbol;Acc:HGNC:26935]
ENSG00000129646	-0.6239574513898862	2.1395049861236695	3.0417338963082985	0.09275233867512268	0.14877133599875977	QRICH2	protein_coding	glutamine rich 2 [Source:HGNC Symbol;Acc:HGNC:25326]
ENSG00000110975	-1.3226660096215	0.08220754675501926	3.044557102743992	0.09284305505717662	0.14890637821354086	SYT10	protein_coding	synaptotagmin 10 [Source:HGNC Symbol;Acc:HGNC:19266]
ENSG00000169740	0.2870996299568149	4.24046496064027	3.0391018569916532	0.09288185620465275	0.14895814302869415	ZNF32	protein_coding	zinc finger protein 32 [Source:HGNC Symbol;Acc:HGNC:13095]
ENSG00000165887	1.0120840186203912	-1.9127662521581854	3.005226034840043	0.09289993786180054	0.14896672962547688	ANKRD2	protein_coding	ankyrin repeat domain 2 [Source:HGNC Symbol;Acc:HGNC:495]
ENSG00000114767	-0.27654730024516205	4.006592698363183	3.0387166973923607	0.09290171080534719	0.14896672962547688	RRP9	protein_coding	ribosomal RNA processing 9, U3 small nucleolar RNA binding protein [Source:HGNC Symbol;Acc:HGNC:16829]
ENSG00000204410	0.6347776118371551	0.26595277715103255	3.039935578366521	0.09290678887883505	0.14896672962547688	MSH5	protein_coding	mutS homolog 5 [Source:HGNC Symbol;Acc:HGNC:7328]
ENSG00000100815	0.25142253105671525	7.037627276691325	3.038468522036539	0.09291379029383169	0.14896749155348754	TRIP11	protein_coding	thyroid hormone receptor interactor 11 [Source:HGNC Symbol;Acc:HGNC:12305]
ENSG00000165071	0.6328403239171481	0.7556957284943374	3.0388422973899694	0.09292297682011795	0.14897175648939545	TMEM71	protein_coding	transmembrane protein 71 [Source:HGNC Symbol;Acc:HGNC:26572]
ENSG00000014824	0.20689805927363544	7.1886924880044125	3.038070516977423	0.09293407760310048	0.14897908949844593	SLC30A9	protein_coding	solute carrier family 30 member 9 [Source:HGNC Symbol;Acc:HGNC:1329]
ENSG00000277214	0.9846319250422593	-2.420348846453822	2.984748899519889	0.09296777962288771	0.14902265011741817		lncRNA	novel transcript
ENSG00000239789	0.2189183122567111	3.367794718143244	3.035224159063515	0.09308041087498405	0.1491927153031659	MRPS17	protein_coding	mitochondrial ribosomal protein S17 [Source:HGNC Symbol;Acc:HGNC:14047]
ENSG00000288948	0.6216516161039517	-0.1351507547237714	3.036961768243261	0.09310955426171313	0.1492289485730841		lncRNA	novel transcript, sense intronic to MAP4K4
ENSG00000128272	-0.215616528458206	6.369071367109208	3.031426947159862	0.09327347649583057	0.14948117492760152	ATF4	protein_coding	activating transcription factor 4 [Source:HGNC Symbol;Acc:HGNC:786]
ENSG00000282978	-0.7804830793086209	-0.7562386146823199	3.034818666627958	0.09328053631009002	0.14948199394932005	BTF3P16	processed_pseudogene	basic transcription factor 3 pseudogene 16 [Source:HGNC Symbol;Acc:HGNC:38568]
ENSG00000249996	0.6134588697088403	-1.2202054676592613	3.036138512534088	0.09329591245528694	0.1494961388349863	PPIC-AS1	lncRNA	PPIC antisense RNA 1 [Source:HGNC Symbol;Acc:HGNC:40464]
ENSG00000242474	0.3458786557537741	1.3491784930458757	3.0304432162252657	0.09333524417437342	0.14954866513577478	LINC03015	lncRNA	long intergenic non-protein coding RNA 3015 [Source:HGNC Symbol;Acc:HGNC:56143]
ENSG00000260963	-5.204504460290208	-2.282132392926727	3.1080696244852533	0.09334784218361342	0.14955835233264264	LINC03064	lncRNA	long intergenic non-protein coding RNA 3064 [Source:HGNC Symbol;Acc:HGNC:56372]
ENSG00000285081	0.8611169192256632	-2.2937883439492994	2.9841664540125317	0.0933992069932567	0.14963014449944395		lncRNA	Novel transcript, sense intronic to CPVL
ENSG00000277948	0.9236128125147497	-2.241060372393356	2.9925278908536885	0.09340702507639136	0.14963216747797803		misc_RNA
ENSG00000270137	1.001877857272897	-1.9202410725205696	3.0120773158580953	0.09352294855266398	0.1498073560465339		lncRNA	novel transcript, intronic to PHF20L1
ENSG00000077782	0.33183357184489665	6.551347203566056	3.024775230723628	0.09361471450896258	0.14994382663543468	FGFR1	protein_coding	fibroblast growth factor receptor 1 [Source:HGNC Symbol;Acc:HGNC:3688]
ENSG00000290879	0.7037147416072517	-0.9544422787395708	3.0281878163932414	0.09369317423813885	0.15005896682288503		lncRNA	novel transcript
ENSG00000179409	0.2644031883122441	5.004098904694028	3.0227286838519114	0.093720038309844	0.1500914610580579	GEMIN4	protein_coding	gem nuclear organelle associated protein 4 [Source:HGNC Symbol;Acc:HGNC:15717]
ENSG00000130255	-0.44157284006452613	8.447530793958457	3.0214722054616696	0.09383084856549068	0.1502583800586425	RPL36	protein_coding	ribosomal protein L36 [Source:HGNC Symbol;Acc:HGNC:13631]
ENSG00000286940	0.8658290009999579	-0.5948685329310004	3.0240809093198693	0.09387031609734865	0.1503110371966384		lncRNA	MICB divergent transcript [Source:NCBI gene (formerly Entrezgene);Acc:102725068]
ENSG00000175115	-0.252101126296834	6.292156492144982	3.0182835390226743	0.09394913013448214	0.15042668661964712	PACS1	protein_coding	phosphofurin acidic cluster sorting protein 1 [Source:HGNC Symbol;Acc:HGNC:30032]
ENSG00000139187	0.6139019023459068	0.2812252713381734	3.0183453992781057	0.09400985102562501	0.15051335200329077	KLRG1	protein_coding	killer cell lectin like receptor G1 [Source:HGNC Symbol;Acc:HGNC:6380]
ENSG00000133943	0.23302376376242503	6.111140356661577	3.0147847361824702	0.0941299377116829	0.15069504546267876	DGLUCY	protein_coding	D-glutamate cyclase [Source:HGNC Symbol;Acc:HGNC:20498]
ENSG00000205336	-0.4919065274115122	6.430598519616171	3.016436619732719	0.09417325690570012	0.15075382299807216	ADGRG1	protein_coding	adhesion G protein-coupled receptor G1 [Source:HGNC Symbol;Acc:HGNC:4512]
ENSG00000261420	-0.7562733218962199	-1.6084117471448818	3.0043054271522545	0.09420380324501326	0.1507921467651243	MPC1-DT	lncRNA	MPC1 divergent transcript [Source:HGNC Symbol;Acc:HGNC:55366]
ENSG00000172500	-0.24568957646894363	5.810843011464075	3.0108760086690105	0.09433240548552178	0.15098741235625274	FIBP	protein_coding	FGF1 intracellular binding protein [Source:HGNC Symbol;Acc:HGNC:3705]
ENSG00000272638	0.9120714007464307	-2.055175994250323	2.98592732110932	0.09434330654723283	0.15099427255974876		lncRNA	novel transcript, antisense to NOD1
ENSG00000174951	0.39834582875061375	1.2975509490330919	3.0100667889349575	0.09438644770889751	0.15105272771529793	FUT1	protein_coding	fucosyltransferase 1 (H blood group) [Source:HGNC Symbol;Acc:HGNC:4012]
ENSG00000259735	-0.618378397653003	-1.9010818321643832	2.9785069717057433	0.09440238655394366	0.15106193782396155		lncRNA	novel transcript, sense intronic to MYO1E
ENSG00000277043	-2.3251308974573512	-2.688185664309794	2.9593525662774756	0.09440543866900954	0.15106193782396155	EEF1A1P42	processed_pseudogene	eukaryotic translation elongation factor 1 alpha 1 pseudogene 42 [Source:HGNC Symbol;Acc:HGNC:48927]
ENSG00000038358	-0.26514228853745536	5.290712139501564	3.0090277344639547	0.09442832537864973	0.15108796825270285	EDC4	protein_coding	enhancer of mRNA decapping 4 [Source:HGNC Symbol;Acc:HGNC:17157]
ENSG00000055163	0.3214697561265657	4.193155270739098	3.0088429464267374	0.09443836939809594	0.15108816080043652	CYFIP2	protein_coding	cytoplasmic FMR1 interacting protein 2 [Source:HGNC Symbol;Acc:HGNC:13760]
ENSG00000110171	-0.2816457762424019	3.5392507583452395	3.0087887123803387	0.0944416839700617	0.15108816080043652	TRIM3	protein_coding	tripartite motif containing 3 [Source:HGNC Symbol;Acc:HGNC:10064]
ENSG00000115977	-0.266458793465263	6.2450858816683015	3.0085816471007236	0.09445147731358576	0.15109323857032086	AAK1	protein_coding	AP2 associated kinase 1 [Source:HGNC Symbol;Acc:HGNC:19679]
ENSG00000280129	0.6419765751186363	-0.9309453329631199	3.013353821802564	0.09447971600447443	0.15112782042874093		TEC	TEC
ENSG00000100650	-0.2556363894363085	6.027265275499496	3.0067831993486043	0.09454493809858758	0.15122028164351828	SRSF5	protein_coding	serine and arginine rich splicing factor 5 [Source:HGNC Symbol;Acc:HGNC:10787]
ENSG00000273344	0.4620684744365849	2.2865889414778526	3.006745645252165	0.09455076928135865	0.15122028164351828	PAXIP1-DT	lncRNA	PAXIP1 divergent transcript [Source:HGNC Symbol;Acc:HGNC:27328]
ENSG00000159459	0.16478978223504084	6.336154755706972	3.0060335112473497	0.09458392576857562	0.1512627120853014	UBR1	protein_coding	ubiquitin protein ligase E3 component n-recognin 1 [Source:HGNC Symbol;Acc:HGNC:16808]
ENSG00000173535	-0.48048834020722675	-0.12449726477878797	3.0075730351867036	0.09463483171044625	0.1513335202902232	TNFRSF10C	protein_coding	TNF receptor superfamily member 10c [Source:HGNC Symbol;Acc:HGNC:11906]
ENSG00000213930	-0.6481385551614515	-0.16124389356227328	3.0067715923667033	0.09467721650579794	0.15139069309711692	GALT	protein_coding	galactose-1-phosphate uridylyltransferase [Source:HGNC Symbol;Acc:HGNC:4135]
ENSG00000133328	-0.953901286265746	-0.2462436463761267	3.004076354505441	0.09478305138514155	0.15154930869411887	PLAAT2	protein_coding	phospholipase A and acyltransferase 2 [Source:HGNC Symbol;Acc:HGNC:17824]
ENSG00000160201	-0.4083639184144946	2.8155510767505354	3.001767294686007	0.09480842750071557	0.15157877370436293	U2AF1	protein_coding	U2 small nuclear RNA auxiliary factor 1 [Source:HGNC Symbol;Acc:HGNC:12453]
ENSG00000289866	0.9999199123100715	-1.8768591274321418	2.9843189313834473	0.09481476084074712	0.15157877370436293		lncRNA	novel transcript
ENSG00000258944	-0.5975572059353027	-1.906438042148536	2.9781634366683707	0.09493497286109197	0.15176032568998427		lncRNA	novel transcript, antisense to PAPLN
ENSG00000105281	-0.40605812932182417	5.86190066446627	2.999928995137244	0.09494819606286287	0.15176658909276494	SLC1A5	protein_coding	solute carrier family 1 member 5 [Source:HGNC Symbol;Acc:HGNC:10943]
ENSG00000087302	0.21101601252047758	6.741439322504432	2.998970141357286	0.09495218868105565	0.15176658909276494	RTRAF	protein_coding	RNA transcription, translation and transport factor [Source:HGNC Symbol;Acc:HGNC:23169]
ENSG00000258752	0.9659599924398746	1.7944479736135155	3.00073118971893	0.0950061333017641	0.1518421788787332		lncRNA	novel transcript, antisense to FOXN3
ENSG00000126464	-0.29202497712787034	6.142694956420962	2.997224285970312	0.09504346992491684	0.15189121644655545	PRR12	protein_coding	proline rich 12 [Source:HGNC Symbol;Acc:HGNC:29217]
ENSG00000259397	-1.6706529267201449	-2.842387966283411	2.9175667210626868	0.09508676014715632	0.15194976106965769		processed_pseudogene	U2 small nuclear RNA auxiliary factor 1 (U2AF1) pseudogene
ENSG00000245888	0.5754900191756812	-0.8654854764380492	3.0007453099949157	0.09512985596305568	0.15200798685423234	NSMCE1-DT	lncRNA	NSMCE1 divergent transcript [Source:HGNC Symbol;Acc:HGNC:51368]
ENSG00000169446	0.23019992428941305	6.441707424579051	2.995247522357084	0.0951469401011976	0.15202464333962876	MMGT1	protein_coding	membrane magnesium transporter 1 [Source:HGNC Symbol;Acc:HGNC:28100]
ENSG00000159086	0.28239531018751024	4.844278376408644	2.9951040434084275	0.09515450656998532	0.1520260913394334	PAXBP1	protein_coding	PAX3 and PAX7 binding protein 1 [Source:HGNC Symbol;Acc:HGNC:13579]
ENSG00000145779	-0.4326297345156333	3.573813498960863	2.9931725095517505	0.09525670512578507	0.1521787199888837	TNFAIP8	protein_coding	TNF alpha induced protein 8 [Source:HGNC Symbol;Acc:HGNC:17260]
ENSG00000249816	1.161646125746339	-1.8410263955392079	2.950010695406901	0.09526732375369333	0.15218503268260927	LINC00964	lncRNA	long intergenic non-protein coding RNA 964 [Source:HGNC Symbol;Acc:HGNC:27226]
ENSG00000102387	0.6847272229951918	1.0433015599630624	2.9924420104522427	0.09531824155285482	0.15225571600318152	TAF7L	protein_coding	TATA-box binding protein associated factor 7 like [Source:HGNC Symbol;Acc:HGNC:11548]
ENSG00000241627	-0.6926629462623932	-1.7936678671491428	2.972358206144372	0.09540002050764378	0.15237568176527022	UBQLN4P1	processed_pseudogene	ubiquilin 4 pseudogene 1 [Source:HGNC Symbol;Acc:HGNC:31133]
ENSG00000100865	-0.21367691566265662	4.542023130005782	2.989587883970668	0.09544412168893227	0.15243545491684635	CINP	protein_coding	cyclin dependent kinase 2 interacting protein [Source:HGNC Symbol;Acc:HGNC:23789]
ENSG00000130749	-0.2506654366163571	6.5777493677894805	2.98904460770146	0.0954724691651376	0.15247006095035548	ZC3H4	protein_coding	zinc finger CCCH-type containing 4 [Source:HGNC Symbol;Acc:HGNC:17808]
ENSG00000085563	-0.4833305444481432	3.8419197233465234	2.9892176896909652	0.09548013827688279	0.15247164098979477	ABCB1	protein_coding	ATP binding cassette subfamily B member 1 [Source:HGNC Symbol;Acc:HGNC:40]
ENSG00000131626	-0.1875126983622084	6.121676860850825	2.9857862468295022	0.09564398410085882	0.15272260098539372	PPFIA1	protein_coding	PTPRF interacting protein alpha 1 [Source:HGNC Symbol;Acc:HGNC:9245]
ENSG00000174132	-0.26812009312889284	3.789872761032522	2.983721312353101	0.09575363214560148	0.1528869898821698	FAM174A	protein_coding	family with sequence similarity 174 member A [Source:HGNC Symbol;Acc:HGNC:24943]
ENSG00000167992	0.44647931867949714	-0.09042466782109991	2.9842608185821295	0.0958584120162815	0.15304358345692393	VWCE	protein_coding	von Willebrand factor C and EGF domains [Source:HGNC Symbol;Acc:HGNC:26487]
ENSG00000215210	-0.9112991988062551	-1.7760047419628935	2.9512955219175834	0.09592233025814188	0.15313243550418643	RBMXP2	processed_pseudogene	RBMX pseudogene 2 [Source:HGNC Symbol;Acc:HGNC:23284]
ENSG00000186074	-0.6874138192834441	-0.7996202267648396	2.983615073766726	0.09592748161194961	0.15313243550418643	CD300LF	protein_coding	CD300 molecule like family member f [Source:HGNC Symbol;Acc:HGNC:29883]
ENSG00000237276	0.7962508995181409	-2.0822715635473874	2.954194418503261	0.09598429062994193	0.1532038748005998	ANO7L1	transcribed_unprocessed_pseudogene	anoctamin 7 like 1 (pseudogene) [Source:HGNC Symbol;Acc:HGNC:32248]
ENSG00000280537	-0.8001666675733183	-2.3675465511811145	2.9172773530572633	0.09598565729971864	0.1532038748005998		protein_coding	novel protein, SLC23A3-NHEJ1 readthrough
ENSG00000196700	-0.2526838015413405	5.581183135674443	2.9782019404329483	0.09604458470040805	0.15327794931946415	ZNF512B	protein_coding	zinc finger protein 512B [Source:HGNC Symbol;Acc:HGNC:29212]
ENSG00000137575	-0.21785081035575307	7.591129909666845	2.978140603257506	0.09604782058861253	0.15327794931946415	SDCBP	protein_coding	syndecan binding protein [Source:HGNC Symbol;Acc:HGNC:10662]
ENSG00000216937	0.4496917058745649	4.709458304043206	2.9790554404725706	0.09605221182272913	0.15327794931946415	CCDC7	protein_coding	coiled-coil domain containing 7 [Source:HGNC Symbol;Acc:HGNC:26533]
ENSG00000272092	-0.7316780385308375	-1.3092630339327023	2.973432007476317	0.09617796322797191	0.1534678915513238		lncRNA	novel transcript
ENSG00000280239	0.6110153955286214	-1.4286249778011622	2.9749420109938054	0.0962338519004112	0.15354633744434407		TEC	TEC
ENSG00000241685	-0.23172585044301103	5.0141179861532486	2.974052924007978	0.09626460987306576	0.15358467777749346	ARPC1A	protein_coding	actin related protein 2/3 complex subunit 1A [Source:HGNC Symbol;Acc:HGNC:703]
ENSG00000183475	0.18079138193892846	5.238567757850914	2.9730588147356065	0.0963173430981343	0.15365807055898892	ASB7	protein_coding	ankyrin repeat and SOCS box containing 7 [Source:HGNC Symbol;Acc:HGNC:17182]
ENSG00000187775	1.0883177155521289	-2.0643626824729897	2.92312031653578	0.09634452050165747	0.1536906859298926	DNAH17	protein_coding	dynein axonemal heavy chain 17 [Source:HGNC Symbol;Acc:HGNC:2946]
ENSG00000128585	0.1969497896918736	7.330467525297055	2.9712325037237255	0.09641439349067302	0.15379140082586318	MKLN1	protein_coding	muskelin 1 [Source:HGNC Symbol;Acc:HGNC:7109]
ENSG00000233966	0.49895556599396834	0.025563597543451107	2.9721795469718137	0.09647099028339756	0.15386024912605623	UBE2SP1	processed_pseudogene	ubiquitin conjugating enzyme E2 S pseudogene 1 [Source:HGNC Symbol;Acc:HGNC:30864]
ENSG00000289835	1.0877985431018247	-2.012175472654018	2.9256886507069564	0.09647103677788998	0.15386024912605623		lncRNA	novel transcript, antisense to LYPLA2
ENSG00000227199	0.503098210819501	-0.30586197505998675	2.972768422171274	0.0965088119363901	0.15390974228044718	ST7-AS1	lncRNA	ST7 antisense RNA 1 [Source:HGNC Symbol;Acc:HGNC:16000]
ENSG00000174004	-0.44894100354232397	2.2100912749241357	2.9690151535892153	0.09653706629531075	0.153944046056781	NRROS	protein_coding	negative regulator of reactive oxygen species [Source:HGNC Symbol;Acc:HGNC:24613]
ENSG00000131788	0.22434108269714573	6.169644500237419	2.9687776267266552	0.09654505124977626	0.15394602443782	PIAS3	protein_coding	protein inhibitor of activated STAT 3 [Source:HGNC Symbol;Acc:HGNC:16861]
ENSG00000157212	0.19496773109957674	4.188094335070541	2.9682343551668975	0.09657443480498935	0.15398212132290354	PAXIP1	protein_coding	PAX interacting protein 1 [Source:HGNC Symbol;Acc:HGNC:8624]
ENSG00000119333	-0.3608156715390647	5.608725646930409	2.966820371161719	0.096649373878958	0.15409084362374068	DYNC2I2	protein_coding	dynein 2 intermediate chain 2 [Source:HGNC Symbol;Acc:HGNC:28296]
ENSG00000272142	0.39230684129565585	2.73412348888967	2.9666193689236717	0.0966622650669505	0.15410063293883308		lncRNA	LYRM4 antisense RNA 1 [Source:NCBI gene (formerly Entrezgene);Acc:100129461]
ENSG00000267270	0.3677582145863865	1.2954372120219373	2.9642347306315613	0.0967997971850689	0.1543091117079672	PARD6G-AS1	lncRNA	PARD6G antisense RNA 1 [Source:HGNC Symbol;Acc:HGNC:44109]
ENSG00000227730	-0.7538883960953291	-2.2159770545023347	2.9177816148866813	0.09683218609971568	0.15434996368101328	MTND6P5	unprocessed_pseudogene	MT-ND6 pseudogene 5 [Source:HGNC Symbol;Acc:HGNC:39468]
ENSG00000110880	-0.29403024722688326	7.144810680430518	2.9621228899430374	0.0969002527439504	0.15444767607942264	CORO1C	protein_coding	coronin 1C [Source:HGNC Symbol;Acc:HGNC:2254]
ENSG00000105926	0.3152402088319376	4.864567139664301	2.9611714476625925	0.09695121206616364	0.15451810966500848	PALS2	protein_coding	protein associated with LIN7 2, MAGUK p55 family member [Source:HGNC Symbol;Acc:HGNC:18167]
ENSG00000124785	-0.50850786579191	1.600046831837647	2.957556954830603	0.09715540257242124	0.15483273190798627	NRN1	protein_coding	neuritin 1 [Source:HGNC Symbol;Acc:HGNC:17972]
ENSG00000254639	1.1631613009813297	-2.656586514186789	2.8833369241618065	0.0972170129413324	0.15492010174524248		lncRNA	novel transcript
ENSG00000205581	0.21044043751713942	6.851097490456874	2.955647083545752	0.09724735269595519	0.1549576315977573	HMGN1	protein_coding	high mobility group nucleosome binding domain 1 [Source:HGNC Symbol;Acc:HGNC:4984]
ENSG00000204348	-0.2709215427688461	3.034479119981479	2.955288983955904	0.09726825375440926	0.15498011728313177	DXO	protein_coding	decapping exoribonuclease [Source:HGNC Symbol;Acc:HGNC:2992]
ENSG00000204116	0.33039442798345586	4.845367032038753	2.954441962537469	0.09731218290273419	0.15503928854176105	CHIC1	protein_coding	cysteine rich hydrophobic domain 1 [Source:HGNC Symbol;Acc:HGNC:1934]
ENSG00000113460	0.24818692364024023	5.075543287058692	2.9542057164850464	0.09732482489519165	0.15504860783484398	BRIX1	protein_coding	biogenesis of ribosomes BRX1 [Source:HGNC Symbol;Acc:HGNC:24170]
ENSG00000106686	0.6128635817261773	0.9065461953209325	2.954388345280969	0.09733755589274914	0.15505806761168903	SPATA6L	protein_coding	spermatogenesis associated 6 like [Source:HGNC Symbol;Acc:HGNC:25472]
ENSG00000105383	-0.6000179539089684	0.5405929196328331	2.954912803615684	0.09735034392578486	0.15506761691904852	CD33	protein_coding	CD33 molecule [Source:HGNC Symbol;Acc:HGNC:1659]
ENSG00000083454	0.7707432629005219	-1.924322123273721	2.9286530482439583	0.09736230365712081	0.15507584559887236	P2RX5	protein_coding	purinergic receptor P2X 5 [Source:HGNC Symbol;Acc:HGNC:8536]
ENSG00000101966	0.21547051210323886	6.9727917958665575	2.950939314175423	0.09750058476269219	0.15528526010279178	XIAP	protein_coding	X-linked inhibitor of apoptosis [Source:HGNC Symbol;Acc:HGNC:592]
ENSG00000158773	-0.18087771997494684	5.079389313779319	2.9505126398813255	0.09752364432054231	0.15531114946352464	USF1	protein_coding	upstream transcription factor 1 [Source:HGNC Symbol;Acc:HGNC:12593]
ENSG00000127084	-0.4239108786104911	1.8066039584850477	2.9501940422953012	0.09754934523924212	0.1553412414141859	FGD3	protein_coding	FYVE, RhoGEF and PH domain containing 3 [Source:HGNC Symbol;Acc:HGNC:16027]
ENSG00000084093	0.2242301564494141	7.6617912549455	2.948301134041713	0.09764282428299921	0.15547925406932264	REST	protein_coding	RE1 silencing transcription factor [Source:HGNC Symbol;Acc:HGNC:9966]
ENSG00000266910	0.6033772024155464	-0.8289209291180307	2.95194024050865	0.0977208059408261	0.15559257229389625		processed_pseudogene	TAF9 RNA polymerase II, TATA box binding protein (TBP)-associated factor, 32kDa (TAF9) pseudogene
ENSG00000229000	-1.3553045347201345	-2.521309831150865	2.8706240015442854	0.09775092950923078	0.15562967963853677	SEPTIN7P8	processed_pseudogene	septin 7 pseudogene 8 [Source:HGNC Symbol;Acc:HGNC:38044]
ENSG00000164327	0.23616684874014407	6.55687144639222	2.9457286893831993	0.0977817531359532	0.15566789629524816	RICTOR	protein_coding	RPTOR independent companion of MTOR complex 2 [Source:HGNC Symbol;Acc:HGNC:28611]
ENSG00000142871	-0.7814203997437179	4.849184015266201	2.9515633165696635	0.09782598088566877	0.15572744540736977	CCN1	protein_coding	cellular communication network factor 1 [Source:HGNC Symbol;Acc:HGNC:2654]
ENSG00000159433	-0.317999102148285	4.232724116604048	2.9428590824216765	0.09793741730008419	0.15588509527945418	STARD9	protein_coding	StAR related lipid transfer domain containing 9 [Source:HGNC Symbol;Acc:HGNC:19162]
ENSG00000276234	-0.2671779096695456	4.275079573307419	2.942835778588637	0.09793867306591836	0.15588509527945418	TADA2A	protein_coding	transcriptional adaptor 2A [Source:HGNC Symbol;Acc:HGNC:11531]
ENSG00000152936	0.7517227445891954	-0.04566599260860088	2.9450023450112823	0.09799198347905416	0.1559590722976496	LMNTD1	protein_coding	lamin tail domain containing 1 [Source:HGNC Symbol;Acc:HGNC:26683]
ENSG00000289054	0.7803200841462349	1.3787769971658015	2.9424770047384294	0.09801513551599633	0.15598504380451317		lncRNA	novel transcript, sense intronic to SNCAIP
ENSG00000168434	-0.16241030252083166	4.583768000161563	2.940974141346656	0.09803931301293622	0.15601264353271627	COG7	protein_coding	component of oligomeric golgi complex 7 [Source:HGNC Symbol;Acc:HGNC:18622]
ENSG00000148834	-0.4216369763569349	5.87129650771481	2.9418434028351497	0.0980578452631666	0.15603125660348838	GSTO1	protein_coding	glutathione S-transferase omega 1 [Source:HGNC Symbol;Acc:HGNC:13312]
ENSG00000188171	0.3289277150556906	5.445688702128154	2.940383228597955	0.09807117759477106	0.1560415934600756	ZNF626	protein_coding	zinc finger protein 626 [Source:HGNC Symbol;Acc:HGNC:30461]
ENSG00000123643	0.2727259301716153	3.8660542117203534	2.9400191804083673	0.09809154489205583	0.1560580217805843	SLC36A1	protein_coding	solute carrier family 36 member 1 [Source:HGNC Symbol;Acc:HGNC:18761]
ENSG00000183813	0.7873757596229184	-0.6075530581696943	2.944022891621074	0.09809517640006238	0.1560580217805843	CCR4	protein_coding	C-C motif chemokine receptor 4 [Source:HGNC Symbol;Acc:HGNC:1605]
ENSG00000260949	-0.669417899997965	-1.7011985838008679	2.9280442690018162	0.0981157591190366	0.15607988833027592		lncRNA	novel transcript, overlapping to EIF4EBP1
ENSG00000291028	-0.4830494751370337	-0.7406938469606041	2.9437014586870007	0.09812278958944864	0.15608019478527907		lncRNA	long intergenic non-protein coding RNA 933 [Source:NCBI gene (formerly Entrezgene);Acc:100506874]
ENSG00000150201	-1.2845995440344653	1.1299253221545476	2.945474128703877	0.09814774512841751	0.1561090119365381	FXYD4	protein_coding	FXYD domain containing ion transport regulator 4 [Source:HGNC Symbol;Acc:HGNC:4028]
ENSG00000105640	0.40207179351253525	8.4265230939822775	2.937807456858157	0.09821949709967645	0.15621225200649488	RPL18A	protein_coding	ribosomal protein L18a [Source:HGNC Symbol;Acc:HGNC:10311]
ENSG00000123178	0.25318180551972935	3.2661431262096086	2.937418067546242	0.09823341079669062	0.15622349577407232	SPRYD7	protein_coding	SPRY domain containing 7 [Source:HGNC Symbol;Acc:HGNC:14297]
ENSG00000187672	0.5263879867960009	0.8778943287265866	2.937630211595481	0.09824474377680412	0.1562306340705957	ERC2	protein_coding	ELKS/RAB6-interacting/CAST family member 2 [Source:HGNC Symbol;Acc:HGNC:31922]
ENSG00000141469	-0.9289018910746878	-0.2999353144386897	2.9379286655372305	0.09834954839657091	0.15638640137235302	SLC14A1	protein_coding	solute carrier family 14 member 1 (Kidd blood group) [Source:HGNC Symbol;Acc:HGNC:10918]
ENSG00000229816	0.7040559054089368	0.3335174793962619	2.9359598201587027	0.09836292702285743	0.15639677989856113	DDX50P1	processed_pseudogene	DEAD-box helicase 50 pseudogene 1 [Source:HGNC Symbol;Acc:HGNC:18974]
ENSG00000146909	-0.24726080473761453	4.416012353541932	2.931169356683479	0.0985726707846395	0.1567193552504131	NOM1	protein_coding	nucleolar protein with MIF4G domain 1 [Source:HGNC Symbol;Acc:HGNC:13244]
ENSG00000158859	-0.7243146682449639	4.178718699682713	2.935601131121281	0.09859014277865073	0.15673621667819204	ADAMTS4	protein_coding	ADAM metallopeptidase with thrombospondin type 1 motif 4 [Source:HGNC Symbol;Acc:HGNC:220]
ENSG00000029725	0.2283990191608741	6.886101750681338	2.930420462992393	0.09861320767065758	0.1567619665917146	RABEP1	protein_coding	rabaptin, RAB GTPase binding effector protein 1 [Source:HGNC Symbol;Acc:HGNC:17677]
ENSG00000255874	-0.5952047588744931	3.21166361945937	2.930985589362993	0.09863805872617003	0.15679055212281037	PRECSIT	lncRNA	p53 regulated carcinoma associated Stat3 activating long intergenic non-protein coding transcript [Source:HGNC Symbol;Acc:HGNC:27492]
ENSG00000111846	0.43095966386635354	5.834843088930539	2.9301292223932505	0.09870138896278641	0.15688029416228413	GCNT2	protein_coding	glucosaminyl (N-acetyl) transferase 2 (I blood group) [Source:HGNC Symbol;Acc:HGNC:4204]
ENSG00000120742	0.2911098297832403	8.040064349775164	2.9283165884129914	0.09872811215158005	0.15691184291686158	SERP1	protein_coding	stress associated endoplasmic reticulum protein 1 [Source:HGNC Symbol;Acc:HGNC:10759]
ENSG00000141753	0.4300869507364914	9.99659977427474	2.9270504256510805	0.09879733937136212	0.15701093563257756	IGFBP4	protein_coding	insulin like growth factor binding protein 4 [Source:HGNC Symbol;Acc:HGNC:5473]
ENSG00000072415	0.19893182176654414	5.898894292670103	2.9266650403546515	0.09881842875295786	0.1570286945432943	PALS1	protein_coding	protein associated with LIN7 1, MAGUK p55 family member [Source:HGNC Symbol;Acc:HGNC:18669]
ENSG00000085491	0.23237482539921278	6.937772686474727	2.9265946794696065	0.09882227272033746	0.1570286945432943	SLC25A24	protein_coding	solute carrier family 25 member 24 [Source:HGNC Symbol;Acc:HGNC:20662]
ENSG00000126705	-0.35672805407820435	6.288159130775762	2.9264569000364404	0.09882981504360858	0.15702974788983776	AHDC1	protein_coding	AT-hook DNA binding motif containing 1 [Source:HGNC Symbol;Acc:HGNC:25230]
ENSG00000177189	0.22412641424962648	6.137153844118626	2.9259064795656466	0.0988599385488313	0.15706667761645599	RPS6KA3	protein_coding	ribosomal protein S6 kinase A3 [Source:HGNC Symbol;Acc:HGNC:10432]
ENSG00000130414	0.1577232725729825	6.353429969453116	2.9256353330529414	0.098874779886024	0.1570793238918697	NDUFA10	protein_coding	NADH:ubiquinone oxidoreductase subunit A10 [Source:HGNC Symbol;Acc:HGNC:7684]
ENSG00000185418	0.23478989090220148	3.9534615366110457	2.9251168212812027	0.09890381594570549	0.15711451755700978	TARS3	protein_coding	threonyl-tRNA synthetase 3 [Source:HGNC Symbol;Acc:HGNC:24728]
ENSG00000131737	-1.560808192361067	-1.2027993807214101	2.8996033562469923	0.09903618814009883	0.15731385041655505	KRT34	protein_coding	keratin 34 [Source:HGNC Symbol;Acc:HGNC:6452]
ENSG00000136250	-0.48603486763864245	2.3773495307367614	2.921410380392096	0.09911018043204142	0.15742042853954336	AOAH	protein_coding	acyloxyacyl hydrolase [Source:HGNC Symbol;Acc:HGNC:548]
ENSG00000197785	-0.2867277882140616	4.377523897172837	2.9202853874023527	0.09916847578625688	0.15750206152916083	ATAD3A	protein_coding	ATPase family AAA domain containing 3A [Source:HGNC Symbol;Acc:HGNC:25567]
ENSG00000108813	0.7640601898303635	-2.2457143497488774	2.8829766127416026	0.09918764248324032	0.15752154228918414	DLX4	protein_coding	distal-less homeobox 4 [Source:HGNC Symbol;Acc:HGNC:2917]
ENSG00000119720	0.20653032858798454	4.861222861497996	2.919372268403639	0.09921839770824592	0.15755942299209832	NRDE2	protein_coding	NRDE-2, necessary for RNA interference, domain containing [Source:HGNC Symbol;Acc:HGNC:20186]
ENSG00000179058	0.8055109369980729	-2.019115616061298	2.8903938775982883	0.09926968479815002	0.15762990088365722	C9orf50	protein_coding	chromosome 9 open reading frame 50 [Source:HGNC Symbol;Acc:HGNC:23677]
ENSG00000120662	0.2688946621495269	3.1749153347095427	2.918188686568207	0.09928471518386761	0.15764280111205914	MTRF1	protein_coding	mitochondrial translation release factor 1 [Source:HGNC Symbol;Acc:HGNC:7469]
ENSG00000091164	0.17639512304309682	6.871283380680566	2.9179953217012367	0.09929406411952782	0.15764667925104972	TXNL1	protein_coding	thioredoxin like 1 [Source:HGNC Symbol;Acc:HGNC:12436]
ENSG00000254061	0.7952454366881979	-2.3187438241832883	2.8782481961630837	0.09934222947009663	0.1577121804064839		processed_pseudogene	RNA binding motif protein 4 (RBM4) pseudogene
ENSG00000260317	0.43626194020854214	1.3681114081584007	2.9167650196534223	0.09937619259813948	0.157745511852981	LINC02986	lncRNA	long intergenic non-protein coding RNA 2986 [Source:HGNC Symbol;Acc:HGNC:56083]
ENSG00000100592	0.3222918164319756	6.464196887191243	2.916487698891186	0.09937704637018605	0.157745511852981	DAAM1	protein_coding	dishevelled associated activator of morphogenesis 1 [Source:HGNC Symbol;Acc:HGNC:18142]
ENSG00000213463	0.3475510140819992	6.594745070508713	2.915554570548153	0.09942844595312454	0.15781031238200993	SYNJ2BP	protein_coding	synaptojanin 2 binding protein [Source:HGNC Symbol;Acc:HGNC:18955]
ENSG00000115204	-0.15764408473797267	4.599617293831495	2.9154994482520866	0.09943169686664623	0.15781031238200993	MPV17	protein_coding	mitochondrial inner membrane protein MPV17 [Source:HGNC Symbol;Acc:HGNC:7224]
ENSG00000250602	-0.9642706911905085	-2.0035436852645105	2.886530484389904	0.09946028002624743	0.15784470220949204		lncRNA	novel transcript, antisense to GRAMD3
ENSG00000231125	0.7057544254246476	-0.9369190826679011	2.9197761399453817	0.09947557320205169	0.15785799735192102		lncRNA	novel transcript, sense intronic to CCT8
ENSG00000160838	0.7362105560546149	0.8239434708706331	2.9137814626243164	0.09956388246255055	0.15798457838701957	LRRC71	protein_coding	leucine rich repeat containing 71 [Source:HGNC Symbol;Acc:HGNC:26556]
ENSG00000279415	-0.6504834804677189	-1.339619528582549	2.9076536360279124	0.09956918183981703	0.15798457838701957		TEC	novel transcript
ENSG00000135835	-0.3017351855590199	3.236934511106941	2.9126421049497746	0.09959040693088626	0.1580072724407041	KIAA1614	protein_coding	KIAA1614 [Source:HGNC Symbol;Acc:HGNC:29327]
ENSG00000261114	0.7690426270956147	-0.4998376897905519	2.915593244887736	0.09962749412944244	0.1580551279537568		lncRNA	novel transcript, sense intronic to HERPUD1
ENSG00000248405	-0.9923199572460818	-1.8568162839633677	2.875794674752923	0.09963450743031586	0.15805526906695322	PRR5-ARHGAP8	protein_coding	PRR5-ARHGAP8 readthrough [Source:HGNC Symbol;Acc:HGNC:34512]
ENSG00000242814	-1.4325456132321324	-2.2383919972392827	2.8527097837433444	0.09967153306583192	0.15810301693958856		processed_pseudogene	ribosomal protein L28 (RPL28) pseudogene
ENSG00000153234	0.45525246981124307	3.2167920212114853	2.9102941254181043	0.09972008638645576	0.15816904258614684	NR4A2	protein_coding	nuclear receptor subfamily 4 group A member 2 [Source:HGNC Symbol;Acc:HGNC:7981]
ENSG00000143036	0.3677371611371646	4.9935084960919145	2.9092211654758717	0.09977814790583814	0.15825013925087975	SLC44A3	protein_coding	solute carrier family 44 member 3 [Source:HGNC Symbol;Acc:HGNC:28689]
ENSG00000158477	-1.1884491578782956	-1.7577751051713328	2.8799725537642162	0.09980776364031192	0.15828611219716252	CD1A	protein_coding	CD1a molecule [Source:HGNC Symbol;Acc:HGNC:1634]
ENSG00000233762	-0.9217305114550828	0.9267164250741168	2.9082333802543903	0.09991305004054482	0.158442078659544	RPS15P4	processed_pseudogene	ribosomal protein S15 pseudogene 4 [Source:HGNC Symbol;Acc:HGNC:35712]
ENSG00000215912	0.41261269598136957	1.2021575314976252	2.9067929696224897	0.09992644810284675	0.15845231708201318	TTC34	protein_coding	tetratricopeptide repeat domain 34 [Source:HGNC Symbol;Acc:HGNC:34297]
ENSG00000187037	-0.596416309063883	-0.21326784258981032	2.9063365460599164	0.10010269946158996	0.1587207709023515	GPR141	protein_coding	G protein-coupled receptor 141 [Source:HGNC Symbol;Acc:HGNC:19997]
ENSG00000262202	-1.6556558413626212	-0.5005078639026563	2.9083356959308717	0.10015338561030378	0.15879010765720594		lncRNA	novel transcript
ENSG00000162191	-0.23501837714527124	5.819398093722559	2.9020573218475527	0.10017537053630965	0.15881393303665814	UBXN1	protein_coding	UBX domain protein 1 [Source:HGNC Symbol;Acc:HGNC:18402]
ENSG00000259477	0.7796264074442235	0.024519460382197007	2.903345469322455	0.10019606536968868	0.1588357099887849		processed_pseudogene	calponin 2 (CNN2) pseudogene
ENSG00000124787	0.29945317856534165	3.3651342497219896	2.9002137861286093	0.10027902063258731	0.15895617534440543	RPP40	protein_coding	ribonuclease P/MRP subunit p40 [Source:HGNC Symbol;Acc:HGNC:20992]
ENSG00000178057	-0.25316485177440745	5.125580779991368	2.8995412197471104	0.1003153851457376	0.15900277628891094	NDUFAF3	protein_coding	NADH:ubiquinone oxidoreductase complex assembly factor 3 [Source:HGNC Symbol;Acc:HGNC:29918]
ENSG00000163374	-0.15482234502212475	5.4351719454477685	2.898853280671232	0.10035363197209363	0.15905235407547624	YY1AP1	protein_coding	YY1 associated protein 1 [Source:HGNC Symbol;Acc:HGNC:30935]
ENSG00000215386	0.5810988442706623	5.167887869086351	2.901923056000019	0.10036739928454884	0.15906312963057084	MIR99AHG	lncRNA	mir-99a-let-7c cluster host gene [Source:HGNC Symbol;Acc:HGNC:1274]
ENSG00000177453	0.6025461502334267	-0.5835226665838645	2.9020445227406064	0.10039196998005907	0.15909102379650295	NIM1K	protein_coding	NIM1 serine/threonine protein kinase [Source:HGNC Symbol;Acc:HGNC:28646]
ENSG00000257219	-1.1902508739049444	-1.9782694653526263	2.8572974177606434	0.10040268780041187	0.15909696298036802	LNCOG	lncRNA	lncRNA osteogenesis associated [Source:HGNC Symbol;Acc:HGNC:53336]
ENSG00000102081	0.27015984743740706	6.73231631323191	2.8974729000755617	0.10043052943350209	0.15913003365605433	FMR1	protein_coding	fragile X messenger ribonucleoprotein 1 [Source:HGNC Symbol;Acc:HGNC:3775]
ENSG00000221947	1.290216204463301	-0.7229381863924615	2.900350293635661	0.10045300098130723	0.15915459154572908	XKR9	protein_coding	XK related 9 [Source:HGNC Symbol;Acc:HGNC:20937]
ENSG00000089053	0.18995188838926305	6.6541014833817735	2.8962086025585343	0.10050103152155285	0.1592196380837705	ANAPC5	protein_coding	anaphase promoting complex subunit 5 [Source:HGNC Symbol;Acc:HGNC:15713]
ENSG00000273361	-0.4803916260398785	-0.7286526249095693	2.898894294595487	0.10055759953747491	0.15929820022502617		lncRNA	novel transcript, antisense to CTDSP1
ENSG00000259771	-0.7447065314614412	-2.44940193626871	2.8387324541817804	0.10059233759577008	0.1593421719612108		lncRNA	novel transcript, sense intronic to MYO1E
ENSG00000270647	0.22720213185105104	6.26825087401185	2.894286610248705	0.1006083201054022	0.1593532292717858	TAF15	protein_coding	TATA-box binding protein associated factor 15 [Source:HGNC Symbol;Acc:HGNC:11547]
ENSG00000033100	-0.2828216712434834	5.9372550848273304	2.894197878781046	0.10061328048124844	0.1593532292717858	CHPF2	protein_coding	chondroitin polymerizing factor 2 [Source:HGNC Symbol;Acc:HGNC:29270]
ENSG00000144589	-0.2614328450176007	3.9505169441822683	2.893566928665896	0.10064913293325385	0.15939895291295722	STK11IP	protein_coding	serine/threonine kinase 11 interacting protein [Source:HGNC Symbol;Acc:HGNC:19184]
ENSG00000167264	-0.2085694725200463	3.2747842975548025	2.8915594496805843	0.10076202466526286	0.15956007653931062	DUS2	protein_coding	dihydrouridine synthase 2 [Source:HGNC Symbol;Acc:HGNC:26014]
ENSG00000235481	0.8378059625923748	-1.8797126189316882	2.8782625887249162	0.10076485163034095	0.15956007653931062	UBE2R2-AS1	lncRNA	UBE2R2 antisense RNA 1 [Source:HGNC Symbol;Acc:HGNC:49911]
ENSG00000245526	0.7545509136275482	-0.23980395228431806	2.893279316355492	0.10080590061192535	0.15961400439565815	LINC00461	lncRNA	long intergenic non-protein coding RNA 461 [Source:HGNC Symbol;Acc:HGNC:42810]
ENSG00000205534	0.7921835407943227	-1.4324093252261565	2.8852311934524253	0.10083976809237404	0.1596565545173427	SMG1P2	transcribed_unprocessed_pseudogene	SMG1 pseudogene 2 [Source:HGNC Symbol;Acc:HGNC:49859]
ENSG00000248909	0.595212561919095	-1.0458126837127686	2.893691411463133	0.10089388943254465	0.15973116383598726	HMGB1P21	processed_pseudogene	high mobility group box 1 pseudogene 21 [Source:HGNC Symbol;Acc:HGNC:39106]
ENSG00000120265	0.17065142505953199	5.978609165344053	2.888882628956414	0.10091068434620369	0.15973913736826628	PCMT1	protein_coding	protein-L-isoaspartate (D-aspartate) O-methyltransferase [Source:HGNC Symbol;Acc:HGNC:8728]
ENSG00000126214	-0.2997202611048424	4.506635647077565	2.8888470372442625	0.10091292214362568	0.15973913736826628	KLC1	protein_coding	kinesin light chain 1 [Source:HGNC Symbol;Acc:HGNC:6387]
ENSG00000197362	0.21800529931136076	3.4325467982543874	2.8885074715899868	0.10093279473008553	0.15975951546417946	ZNF786	protein_coding	zinc finger protein 786 [Source:HGNC Symbol;Acc:HGNC:21806]
ENSG00000204397	-0.36535607666169445	1.847062167733497	2.887751446905101	0.10098093618493342	0.15982463246132922	CARD16	protein_coding	caspase recruitment domain family member 16 [Source:HGNC Symbol;Acc:HGNC:33701]
ENSG00000272717	0.7494842137361507	-1.5524745123140375	2.881357661199399	0.10101139454290911	0.15986175496335323		lncRNA	novel transcript, antisense to SETD7
ENSG00000168228	0.212106880390138	3.497889568040077	2.8869341064423724	0.10102091800256735	0.15986574281243776	ZCCHC4	protein_coding	zinc finger CCHC-type containing 4 [Source:HGNC Symbol;Acc:HGNC:22917]
ENSG00000184986	-0.5253377073643613	1.3419738819246891	2.886208246924045	0.10107553813884473	0.1599410907145421	TMEM121	protein_coding	transmembrane protein 121 [Source:HGNC Symbol;Acc:HGNC:20511]
ENSG00000268129	0.472104656760625	-0.6261881814308149	2.8898018017822853	0.10108279653639601	0.15994148854427945		lncRNA	novel transcript
ENSG00000289112	-0.8389319318052815	-1.554115870420945	2.8747822488764343	0.10110342508490805	0.15995377702419947		lncRNA	novel transcript
ENSG00000273619	-0.49031234082301367	-0.014222416287939464	2.887438034784061	0.10110457788947473	0.15995377702419947		lncRNA	novel transcript, antisense to RPS21
ENSG00000188372	0.889517288422468	0.6406250257326489	2.8870838093263704	0.10111303686353972	0.1599560731476303	ZP3	protein_coding	zona pellucida glycoprotein 3 [Source:HGNC Symbol;Acc:HGNC:13189]
ENSG00000222112	-0.6692470115839243	-1.2507444889101298	2.8856574105346056	0.10112762152538064	0.1599680588314857	RN7SKP16	misc_RNA	RN7SK pseudogene 16 [Source:HGNC Symbol;Acc:HGNC:45740]
ENSG00000233668	-1.947998761377599	-2.4118527321236063	2.8251154307613033	0.10116671332660503	0.16001880662414844		processed_pseudogene	ribosomal protein S8 (RPS8) pseudogene
ENSG00000257135	0.3832039309579494	0.524495863214699	2.8847648822914747	0.10117992126569605	0.16002860884221023	ODC1-DT	lncRNA	ODC1 divergent transcript [Source:HGNC Symbol;Acc:HGNC:54070]
ENSG00000070770	0.19734724190550804	6.5993985550850125	2.8832070256942637	0.10122936983319761	0.16009572478435313	CSNK2A2	protein_coding	casein kinase 2 alpha 2 [Source:HGNC Symbol;Acc:HGNC:2459]
ENSG00000229727	0.8483613863846943	-1.4064500245662281	2.8706152854337397	0.10128080801709316	0.16016597781614025		lncRNA	novel transcript
ENSG00000140367	0.18156534117202025	6.750921438807707	2.8803010581541906	0.10139299111119351	0.16032165522756597	UBE2Q2	protein_coding	ubiquitin conjugating enzyme E2 Q2 [Source:HGNC Symbol;Acc:HGNC:19248]
ENSG00000183273	1.0379763071598445	0.41459458772184127	2.8829322744963592	0.10139329776855965	0.16032165522756597	CCDC60	protein_coding	coiled-coil domain containing 60 [Source:HGNC Symbol;Acc:HGNC:28610]
ENSG00000231028	0.41207434978543367	1.9242371261336861	2.879997831644534	0.10141542078760397	0.16034552849607595	AHI1-DT	lncRNA	AHI1 divergent transcript [Source:HGNC Symbol;Acc:HGNC:32526]
ENSG00000197885	-0.23180299140687333	4.014820938566919	2.87974587139472	0.10142484360224696	0.16034931985488912	NKIRAS1	protein_coding	NFKB inhibitor interacting Ras like 1 [Source:HGNC Symbol;Acc:HGNC:17899]
ENSG00000143919	0.22585509324481792	3.2193792980380525	2.87930962309947	0.10145011608577688	0.16037816675489597	CAMKMT	protein_coding	calmodulin-lysine N-methyltransferase [Source:HGNC Symbol;Acc:HGNC:26276]
ENSG00000125304	0.15628323927160054	8.41409723356239	2.8779934713976245	0.10152313616242377	0.16047205526969707	TM9SF2	protein_coding	transmembrane 9 superfamily member 2 [Source:HGNC Symbol;Acc:HGNC:11865]
ENSG00000239455	-1.2702460258706523	-2.3230380607463066	2.8196604016141325	0.10152356742967211	0.16047205526969707	PTPN11P1	processed_pseudogene	PTPN11 pseudogene 1 [Source:HGNC Symbol;Acc:HGNC:56465]
ENSG00000112796	0.36759817476576706	3.7257247001275853	2.8758661412388924	0.10164404423856871	0.16064245438192992	ENPP5	protein_coding	ectonucleotide pyrophosphatase/phosphodiesterase family member 5 [Source:HGNC Symbol;Acc:HGNC:13717]
ENSG00000256269	0.26283633042310733	3.941025980300787	2.8758392834475184	0.10164544679918575	0.16064245438192992	HMBS	protein_coding	hydroxymethylbilane synthase [Source:HGNC Symbol;Acc:HGNC:4982]
ENSG00000151461	-0.22290595217932418	5.9727302615382785	2.8734152337503454	0.10178192545832396	0.16084701125115639	UPF2	protein_coding	UPF2 regulator of nonsense mediated mRNA decay [Source:HGNC Symbol;Acc:HGNC:17854]
ENSG00000116396	-0.56802660811148	4.465875651201888	2.875645612866215	0.10179860573838698	0.16086223430837113	KCNC4	protein_coding	potassium voltage-gated channel subfamily C member 4 [Source:HGNC Symbol;Acc:HGNC:6236]
ENSG00000006638	-0.5510813120434247	1.0332328681794622	2.872734800540025	0.10185028640126065	0.16092023833594377	TBXA2R	protein_coding	thromboxane A2 receptor [Source:HGNC Symbol;Acc:HGNC:11608]
ENSG00000125657	-0.6904737651840347	-1.8909548010745079	2.8529443990857124	0.10185359393251649	0.16092023833594377	TNFSF9	protein_coding	TNF superfamily member 9 [Source:HGNC Symbol;Acc:HGNC:11939]
ENSG00000173269	-0.4565836086391606	4.23810619706876	2.8727801210978448	0.1018610530029233	0.16092023833594377	MMRN2	protein_coding	multimerin 2 [Source:HGNC Symbol;Acc:HGNC:19888]
ENSG00000101695	-0.47984895810061595	3.900690555872105	2.872562357913662	0.10186351194760587	0.16092023833594377	RNF125	protein_coding	ring finger protein 125 [Source:HGNC Symbol;Acc:HGNC:21150]
ENSG00000280046	0.4396024809318811	-0.7046764570057307	2.8744642791390054	0.10196403413066497	0.16106789225374107		TEC	TEC
ENSG00000114867	-0.2790423888512222	8.821877297788403	2.869721238305466	0.10199127480291627	0.16109977431675085	EIF4G1	protein_coding	eukaryotic translation initiation factor 4 gamma 1 [Source:HGNC Symbol;Acc:HGNC:3296]
ENSG00000282977	0.7218953658441185	-1.0093476405731667	2.874467450727352	0.10200467441434137	0.16110979090657043	PCBP2-OT1	lncRNA	PCBP2 overlapping transcript 1 [Source:HGNC Symbol;Acc:HGNC:49150]
ENSG00000114948	-0.6472501900140255	2.6675876198125597	2.8697528665708987	0.10203915395719766	0.16114305582881594	ADAM23	protein_coding	ADAM metallopeptidase domain 23 [Source:HGNC Symbol;Acc:HGNC:202]
ENSG00000129007	0.6553728356820256	-2.1507196602168857	2.8418327853877723	0.10203985494391071	0.16114305582881594	CALML4	protein_coding	calmodulin like 4 [Source:HGNC Symbol;Acc:HGNC:18445]
ENSG00000242082	0.8782976549101644	-1.5537177062300502	2.8502112676008395	0.10210575545381328	0.1612359719120541	SLC5A4-AS1	lncRNA	SLC5A4 antisense RNA 1 [Source:HGNC Symbol;Acc:HGNC:53163]
ENSG00000233968	-1.802381065402569	-2.525621538119746	2.7912461720857014	0.10212446206735094	0.161254356056264		lncRNA	novel transcript, antisense to C10orf112
ENSG00000155254	0.333083973807236	6.615355738102889	2.866559805494271	0.10217084594930859	0.16130541061587092	MARVELD1	protein_coding	MARVEL domain containing 1 [Source:HGNC Symbol;Acc:HGNC:28674]
ENSG00000100312	0.8090205028593102	-2.396603392088341	2.816566396507608	0.10217092905827836	0.16130541061587092	ACR	protein_coding	acrosin [Source:HGNC Symbol;Acc:HGNC:126]
ENSG00000138231	0.15939320324282374	4.719208910766226	2.8652551659257988	0.10224516293616587	0.16141144540984315	DBR1	protein_coding	debranching RNA lariats 1 [Source:HGNC Symbol;Acc:HGNC:15594]
ENSG00000213036	-0.9023926521225631	-2.145346948421071	2.82818587740478	0.10227847087534864	0.1614528614246686		processed_pseudogene	adaptor-related protein complex 3 pseudogene
ENSG00000119147	0.8159340731387154	-1.3800024533672495	2.867009970638764	0.10229788444791074	0.16147234011534545	ECRG4	protein_coding	ECRG4 augurin precursor [Source:HGNC Symbol;Acc:HGNC:24642]
ENSG00000222020	-0.7108436550654195	-1.3266030885865434	2.8591579050483675	0.10233316464981666	0.16151685909948243	HDAC4-AS1	lncRNA	HDAC4 antisense RNA 1 [Source:HGNC Symbol;Acc:HGNC:54064]
ENSG00000137504	0.22118966246807825	5.567391404612197	2.8626832548842867	0.10239154008588482	0.1615978216138012	CREBZF	protein_coding	CREB/ATF bZIP transcription factor [Source:HGNC Symbol;Acc:HGNC:24905]
ENSG00000166507	-0.6718698903166275	-1.3962201932269813	2.8593235300993647	0.10248028674033564	0.16172670251209217	NDST2	protein_coding	N-deacetylase and N-sulfotransferase 2 [Source:HGNC Symbol;Acc:HGNC:7681]
ENSG00000279277	-0.6385734167436163	-0.2858212776237818	2.8618834356071168	0.10260375613751231	0.1619103586308231		lncRNA	novel transcript
ENSG00000111707	0.22817938092978568	6.797344300651497	2.858355883126323	0.10263853110141072	0.1619540378073276	SUDS3	protein_coding	SDS3 homolog, SIN3A corepressor complex component [Source:HGNC Symbol;Acc:HGNC:29545]
ENSG00000274105	0.7147245035256166	-2.1016047265286897	2.8353773323267135	0.10264794351872422	0.16195769397652582		lncRNA	novel transcript, sense intronic to YARS2
ENSG00000291146	-0.8329893840462028	-2.1974298150986185	2.811021912829561	0.10279424756248044	0.16217732201141682	RP9P	lncRNA	RP9 pseudogene [Source:HGNC Symbol;Acc:HGNC:33969]
ENSG00000234985	-1.6244741797473805	-2.5995169784450454	2.7811178817503635	0.10287568530110641	0.16229458792473944		processed_pseudogene	ribosomal protein L18 (RPL18) pseudogene
ENSG00000149571	-1.2846761777866522	-1.862326089427969	2.804968714838575	0.10294356768970477	0.1623904544633864	KIRREL3	protein_coding	kirre like nephrin family adhesion molecule 3 [Source:HGNC Symbol;Acc:HGNC:23204]
ENSG00000171451	0.3418297894955386	6.043115332261014	2.851732813411546	0.10301790465006262	0.16249648894632918	DSEL	protein_coding	dermatan sulfate epimerase like [Source:HGNC Symbol;Acc:HGNC:18144]
ENSG00000279464	0.5883300724894251	-1.1176630398202625	2.855076670603963	0.10306191944254901	0.16255468305663515		TEC	tec
ENSG00000102878	-0.946736264243478	0.5536843471504551	2.852447638074845	0.10309844582529183	0.16260105882734135	HSF4	protein_coding	heat shock transcription factor 4 [Source:HGNC Symbol;Acc:HGNC:5227]
ENSG00000250508	0.7916116735786216	0.7380529041034806	2.8496030628022195	0.10317454399793544	0.1627058876084529	LINC02701	lncRNA	long intergenic non-protein coding RNA 2701 [Source:HGNC Symbol;Acc:HGNC:54216]
ENSG00000086061	0.25830344219795637	8.112592634431508	2.848925869945586	0.1031791695054918	0.1627058876084529	DNAJA1	protein_coding	DnaJ heat shock protein family (Hsp40) member A1 [Source:HGNC Symbol;Acc:HGNC:5229]
ENSG00000250859	-0.9895772882623324	-1.2268877501087434	2.8396560055970874	0.10331649253822967	0.16291118117419387	HNRNPKP1	processed_pseudogene	heterogeneous nuclear ribonucleoprotein K pseudogene 1 [Source:HGNC Symbol;Acc:HGNC:42374]
ENSG00000288934	-0.5743680944228412	-0.7540838552623265	2.849288469387659	0.1033711671367935	0.16297840984847523		lncRNA	novel transcript, antisense to PPP1R15B
ENSG00000116819	-0.7484934529806975	-1.8632336630257835	2.8237599447390487	0.10337340829695191	0.16297840984847523	TFAP2E	protein_coding	transcription factor AP-2 epsilon [Source:HGNC Symbol;Acc:HGNC:30774]
ENSG00000205277	0.678665395134415	-0.331928498542482	2.848513393131636	0.10338467361241643	0.16298442831659427	MUC12	protein_coding	mucin 12, cell surface associated [Source:HGNC Symbol;Acc:HGNC:7510]
ENSG00000182255	-1.2712932427409176	0.6174375768079917	2.849101583902149	0.10339150626584968	0.16298442831659427	KCNA4	protein_coding	potassium voltage-gated channel subfamily A member 4 [Source:HGNC Symbol;Acc:HGNC:6222]
ENSG00000287979	1.3455599312867212	-2.1164070473688756	2.788532270373661	0.10342803576787402	0.1630307537074437		lncRNA	novel transcript
ENSG00000135144	-0.3442280989855623	5.483365385835554	2.8437494236676453	0.10347738248583188	0.16308792585437124	DTX1	protein_coding	deltex E3 ubiquitin ligase 1 [Source:HGNC Symbol;Acc:HGNC:3060]
ENSG00000228158	-0.8965491671205701	-0.9081087621308764	2.84576252917564	0.1034785959059344	0.16308792585437124	TLE1P1	processed_pseudogene	TLE family member 1 pseudogene 1 [Source:HGNC Symbol;Acc:HGNC:39438]
ENSG00000083782	1.623436012080485	-1.1984279994992335	2.805639275008049	0.10350136148873774	0.16311254331275393	EPYC	protein_coding	epiphycan [Source:HGNC Symbol;Acc:HGNC:3053]
ENSG00000290846	0.7043378770946497	-1.4386423624801272	2.8436375922880504	0.10352874283372887	0.16314443106128376		lncRNA	novel transcript
ENSG00000145217	-0.7188985707686932	-0.5115850892925149	2.84557025436263	0.1035776168501963	0.1632101810177123	SLC26A1	protein_coding	solute carrier family 26 member 1 [Source:HGNC Symbol;Acc:HGNC:10993]
ENSG00000227953	-0.5345996205789378	0.985719678310354	2.8410157522516903	0.1036641319342607	0.1633352298979385	LINC01341	lncRNA	long intergenic non-protein coding RNA 1341 [Source:HGNC Symbol;Acc:HGNC:49457]
ENSG00000137074	-0.18466466998737233	4.7918951567579615	2.8393192358164305	0.10373345389009125	0.1634331735570971	APTX	protein_coding	aprataxin [Source:HGNC Symbol;Acc:HGNC:15984]
ENSG00000152127	-0.22958343545323875	6.756211882776561	2.838140342407773	0.1038015646657743	0.16352919560086715	MGAT5	protein_coding	alpha-1,6-mannosylglycoprotein 6-beta-N-acetylglucosaminyltransferase [Source:HGNC Symbol;Acc:HGNC:7049]
ENSG00000112877	0.29763368144082264	2.0926964924898703	2.8378873767956496	0.10382068903527003	0.16353732001598856	CEP72	protein_coding	centrosomal protein 72 [Source:HGNC Symbol;Acc:HGNC:25547]
ENSG00000172590	-0.3476353740657612	4.1762533951202805	2.8378128047058127	0.10382105074702927	0.16353732001598856	MRPL52	protein_coding	mitochondrial ribosomal protein L52 [Source:HGNC Symbol;Acc:HGNC:16655]
ENSG00000136531	0.7153726740248024	2.272236198156792	2.838813504049104	0.10383349506462376	0.16354563609888917	SCN2A	protein_coding	sodium voltage-gated channel alpha subunit 2 [Source:HGNC Symbol;Acc:HGNC:10588]
ENSG00000164086	0.35054361532057526	5.141936042820885	2.837043902741358	0.10386509933959011	0.16358412733909364	DUSP7	protein_coding	dual specificity phosphatase 7 [Source:HGNC Symbol;Acc:HGNC:3073]
ENSG00000260186	-2.22921860819238	-1.2197167490245888	2.7782352644147736	0.10391199334271994	0.16364669242727511	LINC02137	lncRNA	long intergenic non-protein coding RNA 2137 [Source:HGNC Symbol;Acc:HGNC:52997]
ENSG00000013441	-0.39185980580155083	5.235112367074076	2.8364020671040495	0.1039255032926488	0.16365667734791317	CLK1	protein_coding	CDC like kinase 1 [Source:HGNC Symbol;Acc:HGNC:2068]
ENSG00000161558	-0.3267085765869186	1.471303026782176	2.8355057307400098	0.1039655479987379	0.16370844361335482	TMEM143	protein_coding	transmembrane protein 143 [Source:HGNC Symbol;Acc:HGNC:25603]
ENSG00000149596	-0.7847653959529429	0.028028971586350933	2.8366391095876633	0.10401789515242264	0.16377957334270535	JPH2	protein_coding	junctophilin 2 [Source:HGNC Symbol;Acc:HGNC:14202]
ENSG00000070756	0.2688184486662532	10.303924827835285	2.834223173327896	0.10402868110928308	0.1637852583115254	PABPC1	protein_coding	poly(A) binding protein cytoplasmic 1 [Source:HGNC Symbol;Acc:HGNC:8554]
ENSG00000270062	0.42660747724112197	-0.6141499509753394	2.837582496464232	0.10405775242582138	0.16381407301345616		lncRNA	novel transcript, sense intronic to NIN
ENSG00000164331	-0.3048343029282923	3.6754510567916276	2.833675061443572	0.10406133613839982	0.16381407301345616	ANKRA2	protein_coding	ankyrin repeat family A member 2 [Source:HGNC Symbol;Acc:HGNC:13208]
ENSG00000210107	0.7701811865675345	-2.1431689046017013	2.8034816901938258	0.10407375651053478	0.16382232715740067	MT-TQ	Mt_tRNA	mitochondrially encoded tRNA-Gln (CAA/G) [Source:HGNC Symbol;Acc:HGNC:7495]
ENSG00000118564	-0.19548610327252405	7.584709851871891	2.8329560090306636	0.1041022754175034	0.163847981447643	FBXL5	protein_coding	F-box and leucine rich repeat protein 5 [Source:HGNC Symbol;Acc:HGNC:13602]
ENSG00000169641	0.21633022903911414	6.650507184040877	2.832919293627532	0.10410441053777125	0.163847981447643	LUZP1	protein_coding	leucine zipper protein 1 [Source:HGNC Symbol;Acc:HGNC:14985]
ENSG00000260625	0.6085575763357959	-0.6187504187208835	2.836562312480003	0.10411481858405282	0.16385306460283988	RUSF1-DT	lncRNA	RUSF1 divergent transcript [Source:HGNC Symbol;Acc:HGNC:56038]
ENSG00000183785	-0.74725463654365	-2.1531101461064934	2.7938545599730795	0.10415436031886184	0.16390399370136782	TUBA8	protein_coding	tubulin alpha 8 [Source:HGNC Symbol;Acc:HGNC:12410]
ENSG00000273381	-0.5917128820924563	-0.9592747047214812	2.834375951438925	0.10418614765502543	0.16394271379936648		lncRNA	novel transcript
ENSG00000157510	0.3135990967731466	3.993771283419435	2.830739378671298	0.10423171802213799	0.16400311543208945	AFAP1L1	protein_coding	actin filament associated protein 1 like 1 [Source:HGNC Symbol;Acc:HGNC:26714]
ENSG00000241741	-0.5877376428890859	1.4633983509138744	2.829432626915839	0.10432332623811912	0.1641359418742285	RPL7AP30	processed_pseudogene	ribosomal protein L7a pseudogene 30 [Source:HGNC Symbol;Acc:HGNC:35757]
ENSG00000288719	0.6503779678187268	-0.3094914054268434	2.831303413069214	0.1043508251887373	0.16416789136109433		lncRNA	novel transcript, sense intronic to TCF20
ENSG00000177688	0.6928301096682983	-0.9909051991620207	2.832941026469129	0.10439184748360375	0.16422111031431696	SUMO4	protein_coding	small ubiquitin like modifier 4 [Source:HGNC Symbol;Acc:HGNC:21181]
ENSG00000167965	-0.24692056449137878	5.031617657246054	2.8275735809284033	0.10441561882476186	0.16424718594817822	MLST8	protein_coding	MTOR associated protein, LST8 homolog [Source:HGNC Symbol;Acc:HGNC:24825]
ENSG00000114529	-0.5644270896391714	2.0957731188896043	2.8270531693722996	0.10445160852544344	0.1642924763093834	C3orf52	protein_coding	chromosome 3 open reading frame 52 [Source:HGNC Symbol;Acc:HGNC:26255]
ENSG00000170379	-0.5129029714685593	1.4586308108358612	2.825189898841465	0.10456676718125463	0.16446227710875203	TCAF2	protein_coding	TRPM8 channel associated factor 2 [Source:HGNC Symbol;Acc:HGNC:26878]
ENSG00000229619	-0.39565630029568144	1.843390568114735	2.8248220778737876	0.10458299264333924	0.16447174853546956	MBNL1-AS1	lncRNA	MBNL1 antisense RNA 1 [Source:HGNC Symbol;Acc:HGNC:44584]
ENSG00000073578	-0.25465703588035304	4.099430413692384	2.824641347364624	0.10458720012233158	0.16447174853546956	SDHA	protein_coding	succinate dehydrogenase complex flavoprotein subunit A [Source:HGNC Symbol;Acc:HGNC:10680]
ENSG00000122691	-0.5015934369533978	3.8408529677741905	2.8243420808370137	0.1046498890058762	0.16455899465749035	TWIST1	protein_coding	twist family bHLH transcription factor 1 [Source:HGNC Symbol;Acc:HGNC:12428]
ENSG00000156345	0.25554570450360214	3.41515562988607	2.8233797717999463	0.10466152432846404	0.16456595400713095	CDK20	protein_coding	cyclin dependent kinase 20 [Source:HGNC Symbol;Acc:HGNC:21420]
ENSG00000128581	0.2428319685413839	5.28256927144602	2.8229286812945062	0.10468678186596128	0.16459432999534593	IFT22	protein_coding	intraflagellar transport 22 [Source:HGNC Symbol;Acc:HGNC:21895]
ENSG00000086189	0.17885009298393034	5.120144612719069	2.8222252338009675	0.10472793106816346	0.16464768610523445	DIMT1	protein_coding	DIM1 rRNA methyltransferase and ribosome maturation factor [Source:HGNC Symbol;Acc:HGNC:30217]
ENSG00000177855	-0.40036844483312	-0.24971197685616928	2.824565763401251	0.10473783894391107	0.16465192229571035	CACYBPP2	processed_pseudogene	calcyclin binding protein pseudogene 2 [Source:HGNC Symbol;Acc:HGNC:45123]
ENSG00000213700	-0.5861717351329032	0.2983350032438735	2.820856666518293	0.1048826229407591	0.1648681737652894	RPL17P50	processed_pseudogene	ribosomal protein L17 pseudogene 50 [Source:HGNC Symbol;Acc:HGNC:45098]
ENSG00000019991	0.5590849123066554	5.015218515302459	2.8211965335383056	0.10493693284201253	0.16494218627267443	HGF	protein_coding	hepatocyte growth factor [Source:HGNC Symbol;Acc:HGNC:4893]
ENSG00000170027	-0.21659569191175657	7.985008372626365	2.8184389336106332	0.10494969820262373	0.16495089245838251	YWHAG	protein_coding	tyrosine 3-monooxygenase/tryptophan 5-monooxygenase activation protein gamma [Source:HGNC Symbol;Acc:HGNC:12852]
ENSG00000269001	-0.41154236957690865	1.6680807726164826	2.818430047731514	0.10495958679052832	0.1649550762930735	ZNF818P	transcribed_unprocessed_pseudogene	zinc finger protein 818, pseudogene [Source:HGNC Symbol;Acc:HGNC:33265]
ENSG00000211898	-1.1536290143734884	-1.8485179626207684	2.7342161684531763	0.10502056199666317	0.16503954204033275	IGHD	IG_C_gene	immunoglobulin heavy constant delta [Source:HGNC Symbol;Acc:HGNC:5480]
ENSG00000135426	-0.5536045184064993	0.5483586747997166	2.8178581724278025	0.10504222243678457	0.16506221735798188	TESPA1	protein_coding	thymocyte expressed, positive selection associated 1 [Source:HGNC Symbol;Acc:HGNC:29109]
ENSG00000147475	-0.1452391662570743	6.592837236090592	2.815438282007387	0.10512585490784696	0.1651822650324578	ERLIN2	protein_coding	ER lipid raft associated 2 [Source:HGNC Symbol;Acc:HGNC:1356]
ENSG00000107949	0.23545427076155157	5.4861880238055605	2.815220992978478	0.1051386345681697	0.16519097416389328	BCCIP	protein_coding	BRCA2 and CDKN1A interacting protein [Source:HGNC Symbol;Acc:HGNC:978]
ENSG00000182827	-0.19507186114742936	6.558311232707343	2.8142301372889706	0.10519687610279682	0.16527110564542916	ACBD3	protein_coding	acyl-CoA binding domain containing 3 [Source:HGNC Symbol;Acc:HGNC:15453]
ENSG00000242737	-0.7623325693133948	-1.9686453308132759	2.791396362097846	0.10523202069529042	0.16531494180252576		processed_pseudogene	ribosomal protein S20 (RPS20) pseudogene
ENSG00000228172	-0.445384578888059	-0.29168777440481963	2.8155344624124607	0.1052706429699949	0.16535464680495043		lncRNA	novel transcript
ENSG00000218823	0.6355940477598581	-1.2648616125184395	2.817076242739978	0.10527178337726889	0.16535464680495043	PAPOLB	protein_coding	poly(A) polymerase beta [Source:HGNC Symbol;Acc:HGNC:15970]
ENSG00000251682	0.7980089576767073	0.012237655687996602	2.813781690755495	0.10531287939030351	0.16540781565836837		processed_pseudogene	DEAD (Asp-Glu-Ala-Asp) box polypeptide 25 (DDX25) pseudogene
ENSG00000187122	-1.4990700747852557	0.4143089729791183	2.8082787552284403	0.10532219890722881	0.165411071436384	SLIT1	protein_coding	slit guidance ligand 1 [Source:HGNC Symbol;Acc:HGNC:11085]
ENSG00000286715	0.9379961476021633	-2.168545662800669	2.776918469112048	0.10534665933418333	0.16543810429735595		lncRNA	novel transcript
ENSG00000164002	0.22122416878931814	3.412282017614882	2.8114612353546877	0.10536096001677098	0.16544917950899934	EXO5	protein_coding	exonuclease 5 [Source:HGNC Symbol;Acc:HGNC:26115]
ENSG00000157985	0.25128182821873196	5.815909535022996	2.81093070547328	0.10539112203448947	0.16548515866817476	AGAP1	protein_coding	ArfGAP with GTPase domain, ankyrin repeat and PH domain 1 [Source:HGNC Symbol;Acc:HGNC:16922]
ENSG00000126088	-0.2264778973964181	5.284174144225522	2.8106606004864068	0.10540707788736497	0.1654988278894616	UROD	protein_coding	uroporphyrinogen decarboxylase [Source:HGNC Symbol;Acc:HGNC:12591]
ENSG00000111254	0.512817488203591	0.610255641078943	2.8088918784399706	0.1055472707682608	0.16569658872737966	AKAP3	protein_coding	A-kinase anchoring protein 3 [Source:HGNC Symbol;Acc:HGNC:373]
ENSG00000260647	-0.7082547147003554	-2.0771471852732697	2.7738206735499253	0.10554755104249978	0.16569658872737966		lncRNA	novel transcript, antisense to TOP3A
ENSG00000264672	-0.6954766872607011	-1.0215476966464565	2.808591637047439	0.10559730926611546	0.16576330247633253	SEPTIN4-AS1	lncRNA	SEPTIN4 antisense RNA 1 [Source:HGNC Symbol;Acc:HGNC:51345]
ENSG00000166188	-0.2543160894853403	3.9841826184804034	2.807293585972008	0.10560630834140469	0.1657660290332075	ZNF319	protein_coding	zinc finger protein 319 [Source:HGNC Symbol;Acc:HGNC:13644]
ENSG00000273702	0.36463772485691465	0.5358230594716087	2.8072502608405427	0.10564943638601218	0.16582232241952238		lncRNA	novel transcript
ENSG00000237667	1.2833172968035214	-1.013393184186257	2.807996159992409	0.10566110356913523	0.16582923199044836	LINC01115	lncRNA	long intergenic non-protein coding RNA 1115 [Source:HGNC Symbol;Acc:HGNC:49258]
ENSG00000266805	0.69942191568517	-0.878003305067326	2.809726838051194	0.10574240861738039	0.16593647361529382		lncRNA	novel transcript, sense intronic to RALBP1
ENSG00000276337	0.7374874920140515	-0.48998040343509547	2.808274413252973	0.10574397376711048	0.16593647361529382		lncRNA	novel transcript, sense intronic to ZCCHC14
ENSG00000280138	-0.6610661052163562	2.7216607844320375	2.8055547469395616	0.10578231342118243	0.16598522624265552		TEC	novel transcript
ENSG00000135845	-0.19101796161910597	5.13747800458268	2.8039832059402507	0.1058015240793715	0.1659942800913727	PIGC	protein_coding	phosphatidylinositol glycan anchor biosynthesis class C [Source:HGNC Symbol;Acc:HGNC:8960]
ENSG00000167074	0.33881921274890897	5.138941761871277	2.803951954461316	0.10580335100484402	0.1659942800913727	TEF	protein_coding	TEF transcription factor, PAR bZIP family member [Source:HGNC Symbol;Acc:HGNC:11722]
ENSG00000168010	-0.48681012389204553	2.5501177186312813	2.8038914255126657	0.10580989990929085	0.1659942800913727	ATG16L2	protein_coding	autophagy related 16 like 2 [Source:HGNC Symbol;Acc:HGNC:25464]
ENSG00000160746	-0.22416055204917598	6.079529974719951	2.8029852188583058	0.10586058386896927	0.16606237972600457	ANO10	protein_coding	anoctamin 10 [Source:HGNC Symbol;Acc:HGNC:25519]
ENSG00000237945	0.466366483894616	2.246123770837471	2.8008745628435765	0.1059897385217374	0.16625355768947073	LINC00649	lncRNA	long intergenic non-protein coding RNA 649 [Source:HGNC Symbol;Acc:HGNC:44305]
ENSG00000089022	0.1629177722940943	5.231353829457605	2.8002876339139933	0.10602053463005685	0.16629043657429243	MAPKAPK5	protein_coding	MAPK activated protein kinase 5 [Source:HGNC Symbol;Acc:HGNC:6889]
ENSG00000162572	-0.7637021331307053	-0.35575444548587604	2.8029608042737815	0.10604389330896667	0.16631564577919974	SCNN1D	protein_coding	sodium channel epithelial 1 subunit delta [Source:HGNC Symbol;Acc:HGNC:10601]
ENSG00000283415	0.7539659787930802	-1.7291955484388157	2.7932028243074827	0.10610626632056973	0.16640203607236856		lncRNA	novel transcript
ENSG00000166326	0.21079741101191243	7.345800203344583	2.7985041806782287	0.10612641059288962	0.1664221934730213	TRIM44	protein_coding	tripartite motif containing 44 [Source:HGNC Symbol;Acc:HGNC:19016]
ENSG00000269378	-1.0009273374765217	-0.027070173532474328	2.7995380490253443	0.10615653904122631	0.1664580037202055	ITGB1P1	processed_pseudogene	integrin subunit beta 1 pseudogene 1 [Source:HGNC Symbol;Acc:HGNC:3781]
ENSG00000123124	0.2064689839550519	6.396724787447691	2.796328184548249	0.1062557801859792	0.16660217327415588	WWP1	protein_coding	WW domain containing E3 ubiquitin protein ligase 1 [Source:HGNC Symbol;Acc:HGNC:17004]
ENSG00000279544	0.6813459886389411	0.4049467759766961	2.7965109480879544	0.10629209627900359	0.16664766739917136		TEC	TEC
ENSG00000152102	0.21214600561690722	7.251351444222612	2.7945829939020537	0.10635966430213446	0.16674214954399183	FAM168B	protein_coding	family with sequence similarity 168 member B [Source:HGNC Symbol;Acc:HGNC:27016]
ENSG00000011422	0.4169403863836146	4.1898103848730495	2.7943264333699944	0.1063754444667022	0.16675543543691673	PLAUR	protein_coding	plasminogen activator, urokinase receptor [Source:HGNC Symbol;Acc:HGNC:9053]
ENSG00000245498	0.34253700167762396	2.272539213716913	2.794164226537424	0.10638816752578076	0.16676027103675148	MSANTD2-AS1	lncRNA	MSANTD2 antisense RNA 1 [Source:HGNC Symbol;Acc:HGNC:55601]
ENSG00000172243	-0.6478964569611565	1.2617461379050199	2.7943547106163393	0.10639314059003818	0.16676027103675148	CLEC7A	protein_coding	C-type lectin domain containing 7A [Source:HGNC Symbol;Acc:HGNC:14558]
ENSG00000197238	0.601498244758375	2.838858213999763	2.7946321495811377	0.10640301756735347	0.16676430094702074	H4C11	protein_coding	H4 clustered histone 11 [Source:HGNC Symbol;Acc:HGNC:4785]
ENSG00000100906	-0.2013212369428082	6.5795943015253116	2.7935758010564107	0.10641967540401659	0.16677895714192123	NFKBIA	protein_coding	NFKB inhibitor alpha [Source:HGNC Symbol;Acc:HGNC:7797]
ENSG00000160633	-0.2424688119043114	6.29031915453412	2.791045206752032	0.1065706240078413	0.16700405489516584	SAFB	protein_coding	scaffold attachment factor B [Source:HGNC Symbol;Acc:HGNC:10520]
ENSG00000204620	-0.6777777331936776	-1.7408021520172643	2.779490487579752	0.10658761927250175	0.16701922135746036		lncRNA	novel transcript, antisense to RBM3
ENSG00000270964	0.4756851458830943	-0.26967225655209304	2.79291892124577	0.10660979476385445	0.16704250242172855	MAP2K5-DT	lncRNA	MAP2K5 divergent transcript [Source:HGNC Symbol;Acc:HGNC:55261]
ENSG00000163563	-0.5928296594129964	1.968743245149074	2.788357846629658	0.10673803354532196	0.1672319550899526	MNDA	protein_coding	myeloid cell nuclear differentiation antigen [Source:HGNC Symbol;Acc:HGNC:7183]
ENSG00000223768	0.22382725716470814	4.16878198163179	2.787574234918128	0.1067785348249603	0.16728392834005104	LINC00205	lncRNA	long intergenic non-protein coding RNA 205 [Source:HGNC Symbol;Acc:HGNC:16420]
ENSG00000261072	0.9212528921033415	-1.8220862790005858	2.7782641069897585	0.106793615987712	0.16729607292124868		processed_pseudogene	hydroxyacyl-CoA dehydrogenase (HADH) pseudogene
ENSG00000113108	-0.47778717701533413	2.052491517029285	2.786408439662617	0.10685312166929593	0.16737780367988944	APBB3	protein_coding	amyloid beta precursor protein binding family B member 3 [Source:HGNC Symbol;Acc:HGNC:20708]
ENSG00000137817	-0.270861167421842	3.7828789640058313	2.7860896852528514	0.10686764331623073	0.1673890637711029	PARP6	protein_coding	poly(ADP-ribose) polymerase family member 6 [Source:HGNC Symbol;Acc:HGNC:26921]
ENSG00000259321	-0.5811036684746498	-1.449766230893961	2.7827815858529714	0.10693535974533588	0.16748363671929717		lncRNA	novel transcript
ENSG00000181467	0.17582335300405633	6.307348066478562	2.784753676467741	0.10694698221088467	0.1674903475777464	RAP2B	protein_coding	RAP2B, member of RAS oncogene family [Source:HGNC Symbol;Acc:HGNC:9862]
ENSG00000083099	0.2120756651610764	5.569920539079409	2.782003762825314	0.10711197242209462	0.16773723123674067	LYRM2	protein_coding	LYR motif containing 2 [Source:HGNC Symbol;Acc:HGNC:25229]
ENSG00000260601	-0.8671128080175616	-2.022006489601545	2.7277721195889786	0.10712230287359491	0.16774190062376876		lncRNA	novel transcript, sense intronic to a novel protein
ENSG00000183873	0.48401286234038493	4.139087847410482	2.781419390779749	0.10721379230561422	0.16787364680806352	SCN5A	protein_coding	sodium voltage-gated channel alpha subunit 5 [Source:HGNC Symbol;Acc:HGNC:10593]
ENSG00000198125	0.8347455487168862	-0.7206127797728991	2.7816434495457876	0.10725845424128037	0.16793205820093737	MB	protein_coding	myoglobin [Source:HGNC Symbol;Acc:HGNC:6915]
ENSG00000119912	0.22968747484079743	6.777305570517447	2.7790830877790764	0.1072875131630904	0.16796603398221546	IDE	protein_coding	insulin degrading enzyme [Source:HGNC Symbol;Acc:HGNC:5381]
ENSG00000064999	-0.3713237104892364	5.955289234947097	2.7789055426011164	0.10731815533270124	0.16800248361732656	ANKS1A	protein_coding	ankyrin repeat and sterile alpha motif domain containing 1A [Source:HGNC Symbol;Acc:HGNC:20961]
ENSG00000175283	-0.1918820060567926	4.307226260835241	2.7774480846122125	0.10738634606333101	0.16809770506388655	DOLK	protein_coding	dolichol kinase [Source:HGNC Symbol;Acc:HGNC:23406]
ENSG00000111678	-0.465344336850055	6.3049459894868045	2.7776780214215067	0.10750231971287906	0.16826770553152148	C12orf57	protein_coding	chromosome 12 open reading frame 57 [Source:HGNC Symbol;Acc:HGNC:29521]
ENSG00000207248	0.9645531734337759	-2.4865588347802015	2.723257797630329	0.10752229119104481	0.16828742585894055	RNU6-1005P	snRNA	RNA, U6 small nuclear 1005, pseudogene [Source:HGNC Symbol;Acc:HGNC:47968]
ENSG00000256128	-0.8399472499405289	-1.6698001307225783	2.7652233307900045	0.1075867712790845	0.1683768009061627	LINC00944	lncRNA	long intergenic non-protein coding RNA 944 [Source:HGNC Symbol;Acc:HGNC:48640]
ENSG00000281392	0.398256187796594	0.43622389405951967	2.772950301578185	0.10770318942515847	0.1685474428780109		lncRNA	long intergenic non-protein coding RNA 506 [Source:NCBI gene (formerly Entrezgene);Acc:100846978]
ENSG00000118503	-0.3816808177707675	4.675983767940926	2.771755129109092	0.10772962566316055	0.16856623766875267	TNFAIP3	protein_coding	TNF alpha induced protein 3 [Source:HGNC Symbol;Acc:HGNC:11896]
ENSG00000214999	1.1867170812844907	-1.8452950467773768	2.732063401352676	0.1077299691190644	0.16856623766875267		lncRNA	novel transcript, antisense to ALOX12B
ENSG00000198887	-0.28241917652153775	6.389480625537258	2.771341874570485	0.10775442390493423	0.16859294537350253	SMC5	protein_coding	structural maintenance of chromosomes 5 [Source:HGNC Symbol;Acc:HGNC:20465]
ENSG00000198205	0.22385401673909897	3.5815539957431146	2.7697335946812465	0.10785258919035577	0.16872787384079216	ZXDA	protein_coding	zinc finger X-linked duplicated A [Source:HGNC Symbol;Acc:HGNC:13198]
ENSG00000133112	-0.3304927846949161	12.171740363363407	2.769520782711764	0.10786460029517923	0.16872787384079216	TPT1	protein_coding	tumor protein, translationally-controlled 1 [Source:HGNC Symbol;Acc:HGNC:12022]
ENSG00000129244	0.5710677400311681	3.737284815833725	2.771350947915271	0.10786983014156251	0.16872787384079216	ATP1B2	protein_coding	ATPase Na+/K+ transporting subunit beta 2 [Source:HGNC Symbol;Acc:HGNC:805]
ENSG00000114988	0.17928915045648855	4.811520807642886	2.7694291465997614	0.10787022969239815	0.16872787384079216	LMAN2L	protein_coding	lectin, mannose binding 2 like [Source:HGNC Symbol;Acc:HGNC:19263]
ENSG00000119421	-0.23850971697374465	4.984654120261779	2.7691787026503194	0.10788538857832589	0.1687400219055	NDUFA8	protein_coding	NADH:ubiquinone oxidoreductase subunit A8 [Source:HGNC Symbol;Acc:HGNC:7692]
ENSG00000235173	-0.2898432666305227	4.133081890342382	2.76835245679697	0.1079358644080257	0.16880740260209623	HGH1	protein_coding	HGH1 homolog [Source:HGNC Symbol;Acc:HGNC:24161]
ENSG00000280145	-1.840561305912941	-2.7103197793804115	2.6973523554906533	0.10798153644292062	0.16886726163648302		lncRNA	novel transcript
ENSG00000221949	-0.4211887544852156	-0.2695567635618199	2.7685996778363777	0.10806890159225441	0.16899230990921416	LINC01465	lncRNA	long intergenic non-protein coding RNA 1465 [Source:HGNC Symbol;Acc:HGNC:26364]
ENSG00000189227	-0.2698963159592395	2.4719518749924556	2.7659760679632157	0.1080825879146431	0.16900213397312258	C15orf61	protein_coding	chromosome 15 open reading frame 61 [Source:HGNC Symbol;Acc:HGNC:34453]
ENSG00000025796	0.21644798975105725	7.380579896254657	2.7638489086689946	0.1082086004769074	0.16918758233343983	SEC63	protein_coding	SEC63 homolog, protein translocation regulator [Source:HGNC Symbol;Acc:HGNC:21082]
ENSG00000148735	0.6410799257648051	2.178488569112389	2.7637249900968106	0.10823528311820554	0.1692177104422027	PLEKHS1	protein_coding	pleckstrin homology domain containing S1 [Source:HGNC Symbol;Acc:HGNC:26285]
ENSG00000203930	-0.8913133757443852	6.687133786774993	2.7720412007816067	0.10827577488191115	0.16926843990821572	LINC00632	lncRNA	long intergenic non-protein coding RNA 632 [Source:HGNC Symbol;Acc:HGNC:27865]
ENSG00000110756	0.1928826662712286	5.345121621857311	2.762533999267675	0.10828854629112022	0.16926843990821572	HPS5	protein_coding	HPS5 biogenesis of lysosomal organelles complex 2 subunit 2 [Source:HGNC Symbol;Acc:HGNC:17022]
ENSG00000225447	0.8843197978391817	-1.2926477523114357	2.76593836144011	0.1082899775685479	0.16926843990821572	RPS15AP10	processed_pseudogene	ribosomal protein S15a pseudogene 10 [Source:HGNC Symbol;Acc:HGNC:37001]
ENSG00000189319	-0.4497808154296911	6.0664554255612355	2.7627747804338814	0.1083891062716737	0.16941178716497013	FAM53B	protein_coding	family with sequence similarity 53 member B [Source:HGNC Symbol;Acc:HGNC:28968]
ENSG00000247287	-0.4751219974085526	0.05153252713920873	2.7588604968233374	0.1086140272894179	0.169751714269651	PRKCH-AS1	lncRNA	PRKCH antisense RNA 1 [Source:HGNC Symbol;Acc:HGNC:55588]
ENSG00000088035	0.30622794659771707	4.5023449520339	2.754631200686277	0.1087705406622611	0.16998468856338297	ALG6	protein_coding	ALG6 alpha-1,3-glucosyltransferase [Source:HGNC Symbol;Acc:HGNC:23157]
ENSG00000151117	-0.3037540411370955	3.1262956313189916	2.7542644324730317	0.10879441211777956	0.17001035469298528	TMEM86A	protein_coding	transmembrane protein 86A [Source:HGNC Symbol;Acc:HGNC:26890]
ENSG00000268518	0.8394160385074205	-0.3782222059741918	2.756489606118163	0.10884322829854721	0.17007499514941393		lncRNA	novel transcript
ENSG00000198774	0.4291792812849329	2.7651721753686576	2.7529490039432916	0.10887524589103406	0.17011337960905906	RASSF9	protein_coding	Ras association domain family member 9 [Source:HGNC Symbol;Acc:HGNC:15739]
ENSG00000259972	0.5745261973462935	1.9084710743633924	2.752029100500551	0.10893505571766549	0.17019518013767507		lncRNA	novel transcript, antisense to PSMD7
ENSG00000242547	-1.1427031548060247	-1.8146014404628186	2.7177868797590383	0.10898580572450699	0.17026281578725594	RN7SL169P	misc_RNA	RNA, 7SL, cytoplasmic 169, pseudogene [Source:HGNC Symbol;Acc:HGNC:46185]
ENSG00000258682	0.6397697129987691	-1.424165106019687	2.7525894079437063	0.10899575592157518	0.17026670713563338		lncRNA	novel transcript, sense overlapping PSMA3
ENSG00000286001	0.48261830231277214	-1.5774886031900412	2.748884924791141	0.10906925635808533	0.17036057618488532		protein_coding	novel protein
ENSG00000005436	0.33829793834531	4.984744117577403	2.749725536014147	0.10907077281897459	0.17036057618488532	GCFC2	protein_coding	GC-rich sequence DNA-binding factor 2 [Source:HGNC Symbol;Acc:HGNC:1317]
ENSG00000268362	0.5063974489255721	4.297217703144818	2.750381818588204	0.10914550535069646	0.17046563839445755		lncRNA	novel transcript
ENSG00000103253	-0.4929925022929703	1.0864324617381875	2.747617191085251	0.10922566344958226	0.1705791594075099	HAGHL	protein_coding	hydroxyacylglutathione hydrolase like [Source:HGNC Symbol;Acc:HGNC:14177]
ENSG00000115657	-0.47275755325550123	-0.026635781795317538	2.7476203075651933	0.10930855675426007	0.17069693620255458	ABCB6	protein_coding	ATP binding cassette subfamily B member 6 (Langereis blood group) [Source:HGNC Symbol;Acc:HGNC:47]
ENSG00000206579	0.8747496840398946	0.7413033308654264	2.745376680112373	0.10943577503590096	0.17088391031396055	XKR4	protein_coding	XK related 4 [Source:HGNC Symbol;Acc:HGNC:29394]
ENSG00000228203	0.4585100366835192	2.208592395974872	2.743603859678525	0.10945201129533769	0.17089757232556113	GRASLND	lncRNA	glycosaminoglycan regulatory associated long non-coding RNA [Source:HGNC Symbol;Acc:HGNC:30963]
ENSG00000115648	-0.5927635630161694	4.820068246143766	2.7458993071496636	0.10949173509318431	0.1709479032309867	MLPH	protein_coding	melanophilin [Source:HGNC Symbol;Acc:HGNC:29643]
ENSG00000120688	-0.31896960371658384	4.374196466737463	2.742108572249334	0.10953924311139408	0.1710103798140128	WBP4	protein_coding	WW domain binding protein 4 [Source:HGNC Symbol;Acc:HGNC:12739]
ENSG00000267204	0.6931506147360016	-1.7716638004301166	2.729251218870802	0.10957337232428116	0.17105196256832456	LINC01782	lncRNA	long intergenic non-protein coding RNA 1782 [Source:HGNC Symbol;Acc:HGNC:52572]
ENSG00000176753	0.5338216857723166	-1.0300318556887618	2.7458172550912883	0.10959483192439778	0.1710630982966035	PAK6-AS1	lncRNA	PAK6 antisense RNA 1 [Source:HGNC Symbol;Acc:HGNC:33868]
ENSG00000145476	-0.5467082047354004	4.96263098570417	2.743615171891516	0.10959549415094758	0.1710630982966035	CYP4V2	protein_coding	cytochrome P450 family 4 subfamily V member 2 [Source:HGNC Symbol;Acc:HGNC:23198]
ENSG00000226098	-1.0252879900988563	-2.0820603056681457	2.695660961984431	0.10967328050838682	0.17117280689808118	SEC11B	processed_pseudogene	SEC11 homolog B, signal peptidase complex subunit (pseudogene) [Source:HGNC Symbol;Acc:HGNC:31884]
ENSG00000272533	-0.6859695301569649	-0.3044426296534062	2.7423852109057147	0.10969040455479667	0.1711878281394632	SNORA28	snoRNA	small nucleolar RNA, H/ACA box 28 [Source:HGNC Symbol;Acc:HGNC:32618]
ENSG00000154122	-0.29755191951342425	5.372401111080612	2.738244934908278	0.10977741145178448	0.1713119022218112	ANKH	protein_coding	ANKH inorganic pyrophosphate transport regulator [Source:HGNC Symbol;Acc:HGNC:15492]
ENSG00000178922	-0.3132012500489915	4.001313656164685	2.73773224259397	0.10980965156024565	0.17135049948825315	HYI	protein_coding	hydroxypyruvate isomerase (putative) [Source:HGNC Symbol;Acc:HGNC:26948]
ENSG00000258890	0.21404929120890817	4.892130185098169	2.7374083337862922	0.10982915136375226	0.17136650445065482	CEP95	protein_coding	centrosomal protein 95 [Source:HGNC Symbol;Acc:HGNC:25141]
ENSG00000287355	0.7836096173003653	-1.0263929056974543	2.741879177929032	0.10984490554073265	0.17136650445065482		lncRNA	novel transcript, sense intronic to MOB3B
ENSG00000139645	-0.28404404133764455	6.802199936365431	2.737079682098537	0.10984941923362207	0.17136650445065482	ANKRD52	protein_coding	ankyrin repeat domain 52 [Source:HGNC Symbol;Acc:HGNC:26614]
ENSG00000122733	-1.0046607858602483	-0.06295852049857968	2.7390559670373773	0.10984993836510915	0.17136650445065482	PHF24	protein_coding	PHD finger protein 24 [Source:HGNC Symbol;Acc:HGNC:29180]
ENSG00000120341	0.6623924869281074	-1.7593229424539167	2.7305515616222644	0.10991974558667428	0.17146368569407688	SEC16B	protein_coding	SEC16 homolog B, endoplasmic reticulum export factor [Source:HGNC Symbol;Acc:HGNC:30301]
ENSG00000267219	-0.7014418836802563	-2.232020486683327	2.692514189954154	0.10997492182907882	0.17153803236781148		lncRNA	novel transcript, antisense to KIAA0355
ENSG00000279699	-1.131661262704039	-2.2952402768978515	2.670109726232064	0.11000309787473969	0.17157025706107334		TEC	TEC
ENSG00000134453	0.18316962870279668	5.955452459921017	2.733919476529527	0.1100450259569615	0.17162392473992916	RBM17	protein_coding	RNA binding motif protein 17 [Source:HGNC Symbol;Acc:HGNC:16944]
ENSG00000120137	0.2210389082389	7.319253490762017	2.7329483163503063	0.1101052115687167	0.17170591103606467	PANK3	protein_coding	pantothenate kinase 3 [Source:HGNC Symbol;Acc:HGNC:19365]
ENSG00000133028	0.16918644639610064	5.49638526242116	2.732828697164001	0.11011264022368855	0.17170591103606467	SCO1	protein_coding	synthesis of cytochrome C oxidase 1 [Source:HGNC Symbol;Acc:HGNC:10603]
ENSG00000236548	-0.5151152091944561	0.7075698674416995	2.732510366049736	0.11018839050013288	0.17181229602814627	RNF217-AS1	lncRNA	RNF217 antisense RNA 1 (head to head) [Source:HGNC Symbol;Acc:HGNC:50866]
ENSG00000291097	0.7618272497459306	-1.3450858651035194	2.7343149877702544	0.11022217302756827	0.1718532323447591	HLA-L	lncRNA	major histocompatibility complex, class I, L (pseudogene) [Source:HGNC Symbol;Acc:HGNC:4970]
ENSG00000010017	-0.17214548328437543	6.110188991272835	2.7305001803188698	0.11025711889820819	0.17189597677552762	RANBP9	protein_coding	RAN binding protein 9 [Source:HGNC Symbol;Acc:HGNC:13727]
ENSG00000165121	0.6626664577783847	-0.5870679814171912	2.7333322631811803	0.11029490058104166	0.1719431362288524		transcribed_unprocessed_pseudogene	kinesin family member 27 (KIF27) pseudogene
ENSG00000167258	0.20705407517551225	6.767130278267079	2.72951115033976	0.11031855176829633	0.17196826215004657	CDK12	protein_coding	cyclin dependent kinase 12 [Source:HGNC Symbol;Acc:HGNC:24224]
ENSG00000117713	0.23207953821371058	7.555412232803791	2.728403442866156	0.11038740595992441	0.17206384378866665	ARID1A	protein_coding	AT-rich interaction domain 1A [Source:HGNC Symbol;Acc:HGNC:11110]
ENSG00000167733	-0.39299080271773595	1.6829786380694738	2.7277704442552957	0.11043548605314603	0.17212703343455865	HSD11B1L	protein_coding	hydroxysteroid 11-beta dehydrogenase 1 like [Source:HGNC Symbol;Acc:HGNC:30419]
ENSG00000132432	-0.3317888899925194	5.680488985314149	2.7273378010899827	0.11045370462728264	0.1721436748479007	SEC61G	protein_coding	SEC61 translocon subunit gamma [Source:HGNC Symbol;Acc:HGNC:18277]
ENSG00000278705	0.5306281009386877	6.475378692305732	2.7300367503053504	0.11046405175404958	0.17214804706342157	H4C2	protein_coding	H4 clustered histone 2 [Source:HGNC Symbol;Acc:HGNC:4789]
ENSG00000234009	-0.8641369071952508	-1.4626383901792643	2.717476817657443	0.11049272724808486	0.1721809798037128	RPL5P34	processed_pseudogene	ribosomal protein L5 pseudogene 34 [Source:HGNC Symbol;Acc:HGNC:36463]
ENSG00000172366	-0.3953951949178792	3.304500587081715	2.7258393465160027	0.11054835191757116	0.1722559001208601	MCRIP2	protein_coding	MAPK regulated corepressor interacting protein 2 [Source:HGNC Symbol;Acc:HGNC:14142]
ENSG00000198001	-0.18467828259465482	4.9105050889702975	2.725236483725249	0.11058461860157913	0.17230064875082904	IRAK4	protein_coding	interleukin 1 receptor associated kinase 4 [Source:HGNC Symbol;Acc:HGNC:17967]
ENSG00000136840	-0.3655701141731776	4.186039616694997	2.724683225614045	0.11061958641299653	0.17234336765156363	ST6GALNAC4	protein_coding	ST6 N-acetylgalactosaminide alpha-2,6-sialyltransferase 4 [Source:HGNC Symbol;Acc:HGNC:17846]
ENSG00000169682	-0.7466030123408518	-1.6194712068541468	2.714436357837222	0.11067220497735103	0.17241357840656665	SPNS1	protein_coding	SPNS lysolipid transporter 1, lysophospholipid [Source:HGNC Symbol;Acc:HGNC:30621]
ENSG00000133106	-0.5210814773153405	4.4502461080772235	2.7252914599516216	0.11071185480824247	0.17246357727789138	EPSTI1	protein_coding	epithelial stromal interaction 1 [Source:HGNC Symbol;Acc:HGNC:16465]
ENSG00000159692	-0.20603741015751295	7.188415135528352	2.722736571235524	0.11074044344684857	0.1724860669334742	CTBP1	protein_coding	C-terminal binding protein 1 [Source:HGNC Symbol;Acc:HGNC:2494]
ENSG00000149646	0.42133291432728365	0.5116691532447429	2.72347315892393	0.1107414050166505	0.1724860669334742	CNBD2	protein_coding	cyclic nucleotide binding domain containing 2 [Source:HGNC Symbol;Acc:HGNC:16145]
ENSG00000105270	0.3871076505931844	5.690227504862359	2.721699656914104	0.11085198346609326	0.17264651846322632	CLIP3	protein_coding	CAP-Gly domain containing linker protein 3 [Source:HGNC Symbol;Acc:HGNC:24314]
ENSG00000163406	1.0730741685934484	5.897290376042605	2.728942270486478	0.11091851932208545	0.17273835860311948	SLC15A2	protein_coding	solute carrier family 15 member 2 [Source:HGNC Symbol;Acc:HGNC:10921]
ENSG00000161980	-0.2886951695809891	3.1993866607349872	2.7194870603607537	0.11094488169131649	0.17276762651698663	POLR3K	protein_coding	RNA polymerase III subunit K [Source:HGNC Symbol;Acc:HGNC:14121]
ENSG00000279623	0.5901383416670584	-1.8872225118466355	2.7058757756803917	0.11099696147848738	0.1728369358556486		lncRNA	novel transcript, sense intronic to DNAJC1
ENSG00000239389	0.7691085817138382	-0.9229093196533417	2.7227401840354966	0.11101947292569277	0.17286019706697564	PCDHA13	protein_coding	protocadherin alpha 13 [Source:HGNC Symbol;Acc:HGNC:8667]
ENSG00000272768	-0.37877925508809995	0.009224212820400072	2.7191471431741987	0.1110708973223619	0.172923910008837		lncRNA	novel transcript, antisense to PURB
ENSG00000288694	0.8171185285377497	-0.27638555383216284	2.7197805942571414	0.11107554405281557	0.172923910008837		unprocessed_pseudogene	novel ankyrin repeat domain 20 family member pseudogene
ENSG00000148840	-0.2089492643816174	5.749589830801876	2.7163000604344116	0.11114302687548999	0.17301716780058204	PPRC1	protein_coding	PPARG related coactivator 1 [Source:HGNC Symbol;Acc:HGNC:30025]
ENSG00000064419	-0.1460342937922844	6.450998084204212	2.7160254885238677	0.11116023149255899	0.17303132421645936	TNPO3	protein_coding	transportin 3 [Source:HGNC Symbol;Acc:HGNC:17103]
ENSG00000116874	0.17814767916008775	5.000621847010539	2.715807515541707	0.1111739425836356	0.17303132421645936	WARS2	protein_coding	tryptophanyl tRNA synthetase 2, mitochondrial [Source:HGNC Symbol;Acc:HGNC:12730]
ENSG00000021645	-0.6825692289188433	3.116022288845649	2.717902197516475	0.11117486204146994	0.17303132421645936	NRXN3	protein_coding	neurexin 3 [Source:HGNC Symbol;Acc:HGNC:8010]
ENSG00000228486	0.5334870530967621	0.26780329728247276	2.7163596535150645	0.11120091941370674	0.17306007953482447	C2orf92	protein_coding	chromosome 2 open reading frame 92 [Source:HGNC Symbol;Acc:HGNC:49272]
ENSG00000100028	0.2514874021190812	5.807807060009498	2.7110259798035106	0.11147416213638557	0.17347349501807588	SNRPD3	protein_coding	small nuclear ribonucleoprotein D3 polypeptide [Source:HGNC Symbol;Acc:HGNC:11160]
ENSG00000236804	0.7049317672207978	-2.0559985945548327	2.6913181166450237	0.11155271664092732	0.17358390551815442	RPS3AP12	processed_pseudogene	RPS3A pseudogene 12 [Source:HGNC Symbol;Acc:HGNC:35527]
ENSG00000159111	-0.20820544592508353	4.938949903568997	2.707121609429303	0.11172010936159406	0.17383253008096428	MRPL10	protein_coding	mitochondrial ribosomal protein L10 [Source:HGNC Symbol;Acc:HGNC:14055]
ENSG00000287337	0.8591057587578002	-1.9338494233391395	2.6788151318916893	0.11182483504753819	0.1739836197120242		lncRNA	novel transcript, antisense to MKS1
ENSG00000100697	-0.2292646938529563	7.349280472452339	2.705078533718834	0.11184894447714055	0.17400926980883386	DICER1	protein_coding	dicer 1, ribonuclease III [Source:HGNC Symbol;Acc:HGNC:17098]
ENSG00000160013	-0.9609837204581944	-0.6030021801351484	2.699642945476848	0.11185716531993352	0.17401019938613796	PTGIR	protein_coding	prostaglandin I2 receptor [Source:HGNC Symbol;Acc:HGNC:9602]
ENSG00000232813	0.9264828211710702	-2.159151563186913	2.6655262396907027	0.11193166242243992	0.17411422423705966	S100A11P6	processed_pseudogene	S100A11 pseudogene 6 [Source:HGNC Symbol;Acc:HGNC:54955]
ENSG00000168286	-0.2615458090341049	4.699962784112337	2.70247412422258	0.1120137123723118	0.17422998286953248	THAP11	protein_coding	THAP domain containing 11 [Source:HGNC Symbol;Acc:HGNC:23194]
ENSG00000176476	-0.22986708770708666	3.5521631112415983	2.7022129059646676	0.11203102688813275	0.17424504086593884	SGF29	protein_coding	SAGA complex associated factor 29 [Source:HGNC Symbol;Acc:HGNC:25156]
ENSG00000173692	0.18477160269896525	6.838989348433704	2.701866486325901	0.11205196724304665	0.17426573579681018	PSMD1	protein_coding	proteasome 26S subunit, non-ATPase 1 [Source:HGNC Symbol;Acc:HGNC:9554]
ENSG00000134824	0.44895391478117214	7.349140268693195	2.7028392196141846	0.11210585273778015	0.17433766143838192	FADS2	protein_coding	fatty acid desaturase 2 [Source:HGNC Symbol;Acc:HGNC:3575]
ENSG00000161921	-0.3741724894471608	4.046862014836027	2.700763844406823	0.11212236129871245	0.17435145575341715	CXCL16	protein_coding	C-X-C motif chemokine ligand 16 [Source:HGNC Symbol;Acc:HGNC:16642]
ENSG00000261889	-0.5901026085980519	-0.4967611741982739	2.701025491518835	0.11228256465804165	0.17458506160119094		lncRNA	novel transcript
ENSG00000167088	0.23329736388750827	5.469281614283099	2.6981426397799897	0.1122878861546957	0.17458506160119094	SNRPD1	protein_coding	small nuclear ribonucleoprotein D1 polypeptide [Source:HGNC Symbol;Acc:HGNC:11158]
ENSG00000278434	-0.5626160237324428	-1.2484256955402857	2.697590713240487	0.11240051636946491	0.17474827589220857		lncRNA	novel transcript, sense intronic to CDIP1
ENSG00000153767	-0.21993016711032382	4.993466655186238	2.695902149302172	0.11243016099225565	0.17478245963421832	GTF2E1	protein_coding	general transcription factor IIE subunit 1 [Source:HGNC Symbol;Acc:HGNC:4650]
ENSG00000175785	-0.8207119543042972	0.5940459854542566	2.6974770606275533	0.11245300285633797	0.1748060639606899	PRIMA1	protein_coding	proline rich membrane anchor 1 [Source:HGNC Symbol;Acc:HGNC:18319]
ENSG00000281912	0.44838776723473234	-0.5281621262537592	2.697811974985098	0.11251334276715966	0.17488795110678831	LINC01144	lncRNA	long intergenic non-protein coding RNA 1144 [Source:HGNC Symbol;Acc:HGNC:49460]
ENSG00000198553	0.7682013857707677	-0.22888435657738793	2.696430249321452	0.11255252637928219	0.17493694451406067	KCNRG	protein_coding	potassium channel regulator [Source:HGNC Symbol;Acc:HGNC:18893]
ENSG00000165487	0.21163847179120854	5.780421581309551	2.6937685797213136	0.11256571623472142	0.17493859479124016	MICU2	protein_coding	mitochondrial calcium uptake 2 [Source:HGNC Symbol;Acc:HGNC:31830]
ENSG00000075886	1.015849932550751	0.9447809336106714	2.696043791621262	0.11256891616112046	0.17493859479124016	TUBA3D	protein_coding	tubulin alpha 3d [Source:HGNC Symbol;Acc:HGNC:24071]
ENSG00000205476	0.4183980160263786	4.913176252002438	2.6941637628274444	0.11259398139756756	0.1749642074099083	CCDC85C	protein_coding	coiled-coil domain containing 85C [Source:HGNC Symbol;Acc:HGNC:35459]
ENSG00000151693	-0.30109642954598426	5.65622194153729	2.693218314911422	0.1126007275410301	0.1749642074099083	ASAP2	protein_coding	ArfGAP with SH3 domain, ankyrin repeat and PH domain 2 [Source:HGNC Symbol;Acc:HGNC:2721]
ENSG00000256771	0.30682114574473246	5.718710751610551	2.6930068892034904	0.11261417999166844	0.174973199407108	ZNF253	protein_coding	zinc finger protein 253 [Source:HGNC Symbol;Acc:HGNC:13497]
ENSG00000239830	-2.1684112399902773	-1.5736727211674353	2.6472320194474825	0.11278286873049252	0.17522337065356808	RPS4XP22	processed_pseudogene	ribosomal protein S4X pseudogene 22 [Source:HGNC Symbol;Acc:HGNC:36125]
ENSG00000168813	0.1860661487639337	6.100783251348341	2.689195618633879	0.1128570366330543	0.1753252174526352	ZNF507	protein_coding	zinc finger protein 507 [Source:HGNC Symbol;Acc:HGNC:23783]
ENSG00000125741	-0.3021911397842496	4.740503056423007	2.6890926909115085	0.11286378451104101	0.1753252174526352	OPA3	protein_coding	outer mitochondrial membrane lipid metabolism regulator OPA3 [Source:HGNC Symbol;Acc:HGNC:8142]
ENSG00000236670	0.6179977166263703	-1.3963739643874347	2.691001807242555	0.11289108670313462	0.17535569548048663	KRT18P5	processed_pseudogene	keratin 18 pseudogene 5 [Source:HGNC Symbol;Acc:HGNC:19259]
ENSG00000186854	-0.5708610662683876	-0.3772881869018275	2.690836071575475	0.1128994204234439	0.1753567073071265	TRABD2A	protein_coding	TraB domain containing 2A [Source:HGNC Symbol;Acc:HGNC:27013]
ENSG00000153832	0.23552479935184806	3.4149021746108397	2.686782381867305	0.11301222307404217	0.17551997032646707	FBXO36	protein_coding	F-box protein 36 [Source:HGNC Symbol;Acc:HGNC:27020]
ENSG00000269938	0.6397026286090767	-0.6274587226332978	2.689859861793747	0.11304237261970732	0.17555173633644433		lncRNA	novel transcript, sense intronic to CCDC92
ENSG00000132153	-0.2168580189680567	6.262063768149774	2.6862045521506603	0.11304805802196596	0.17555173633644433	DHX30	protein_coding	DExH-box helicase 30 [Source:HGNC Symbol;Acc:HGNC:16716]
ENSG00000154781	-0.2102416751301703	4.707872716868117	2.684666775062468	0.11314656780578046	0.17569275896154726	CCDC174	protein_coding	coiled-coil domain containing 174 [Source:HGNC Symbol;Acc:HGNC:28033]
ENSG00000113194	0.14395806249118132	6.732303505657273	2.6843770359809853	0.11316495320539896	0.17570935459264245	FAF2	protein_coding	Fas associated factor family member 2 [Source:HGNC Symbol;Acc:HGNC:24666]
ENSG00000157741	-0.2707274284615446	6.84047449802499	2.684037692381924	0.1131866748280859	0.17573112771227647	UBN2	protein_coding	ubinuclein 2 [Source:HGNC Symbol;Acc:HGNC:21931]
ENSG00000204283	1.0799158536821059	-2.2843900831068242	2.6359465543986644	0.11322895356256657	0.17578481221649625	LINC01973	lncRNA	long intergenic non-protein coding RNA 1973 [Source:HGNC Symbol;Acc:HGNC:52800]
ENSG00000200867	-2.5914808010302344	-3.0993707734034435	2.640308781091488	0.11336198839028352	0.17597217602366202	RN7SKP36	misc_RNA	RN7SK pseudogene 36 [Source:HGNC Symbol;Acc:HGNC:45760]
ENSG00000277531	0.7727290519839108	-1.3921142714532124	2.6801781403942586	0.11336505951230832	0.17597217602366202	PNMA8C	protein_coding	PNMA family member 8C [Source:HGNC Symbol;Acc:HGNC:53427]
ENSG00000112624	-0.20754965166310252	5.653105819238591	2.679670789546917	0.11346664614810402	0.17611059893010214	BICRAL	protein_coding	BICRA like chromatin remodeling complex associated protein [Source:HGNC Symbol;Acc:HGNC:21111]
ENSG00000262772	1.1001492496461183	-1.8164540289541065	2.6634557911822756	0.11346966522671567	0.17611059893010214	LINC01977	lncRNA	long intergenic non-protein coding RNA 1977 [Source:HGNC Symbol;Acc:HGNC:52804]
ENSG00000217930	-0.5300482901317065	-0.46667491293034724	2.6815022738514718	0.11354728070791659	0.17621908005431763	PAM16	protein_coding	presequence translocase associated motor 16 [Source:HGNC Symbol;Acc:HGNC:29679]
ENSG00000177410	0.302555801593768	4.482015818810437	2.6772233587852723	0.11362418925362124	0.1763128884003545	ZFAS1	lncRNA	ZNFX1 antisense RNA 1 [Source:HGNC Symbol;Acc:HGNC:33101]
ENSG00000103199	-0.20479557172707702	3.747867138438985	2.6771330432619895	0.11363043743125388	0.1763128884003545	ZNF500	protein_coding	zinc finger protein 500 [Source:HGNC Symbol;Acc:HGNC:23716]
ENSG00000179397	0.46745577688334516	1.0940664948058243	2.6773215625927294	0.11363426684093088	0.1763128884003545	CATSPERE	protein_coding	catsper channel auxiliary subunit epsilon [Source:HGNC Symbol;Acc:HGNC:28491]
ENSG00000162402	-0.21848637480132113	6.637984108866066	2.676994340837543	0.11363862324305683	0.1763128884003545	USP24	protein_coding	ubiquitin specific peptidase 24 [Source:HGNC Symbol;Acc:HGNC:12623]
ENSG00000101158	-0.16694175757625723	6.3368269930438705	2.676807967752573	0.11365061189434654	0.17631950432273186	NELFCD	protein_coding	negative elongation factor complex member C/D [Source:HGNC Symbol;Acc:HGNC:15934]
ENSG00000102974	0.18566836001715462	6.490746313686231	2.676498280857163	0.11367053291849592	0.17633842492847546	CTCF	protein_coding	CCCTC-binding factor [Source:HGNC Symbol;Acc:HGNC:13723]
ENSG00000141905	-0.2976446407460246	8.515489482009906	2.6763194223884463	0.1136820376342374	0.17634428753238893	NFIC	protein_coding	nuclear factor I C [Source:HGNC Symbol;Acc:HGNC:7786]
ENSG00000268412	-2.227749536336515	-3.016137840955672	2.6130205776146767	0.11369015628107107	0.17634489720520033	TRMT112P6	processed_pseudogene	tRNA methyltransferase subunit 11-2 pseudogene 6 [Source:HGNC Symbol;Acc:HGNC:44025]
ENSG00000213742	0.39790016695606395	0.7286659847329133	2.6762247049160006	0.11371543201692083	0.17636584009740566	ZNF337-AS1	lncRNA	ZNF337 antisense RNA 1 [Source:HGNC Symbol;Acc:HGNC:40759]
ENSG00000253552	0.6287766264780316	-1.6804187913805828	2.671743900617206	0.11371911130086815	0.17636584009740566	HOXA-AS2	lncRNA	HOXA cluster antisense RNA 2 [Source:HGNC Symbol;Acc:HGNC:43745]
ENSG00000257390	-0.5513155139772333	-1.9619852273559975	2.6575245625943293	0.11374481058357849	0.17638402850289397		protein_coding	novel protein
ENSG00000246225	0.7346537505478338	-1.2032133819015953	2.679086812129635	0.11374629368100408	0.17638402850289397		lncRNA	novel transcript, antisense to SVIP
ENSG00000261596	0.6592686808628874	-0.4497831236853058	2.6770183334611932	0.11382180032329689	0.17648912534335812		lncRNA	novel transcript, sense intronic to METTL9
ENSG00000286825	0.7105465363822144	-1.6709453521589872	2.6696531543104265	0.1138707111552697	0.17655297193521166		lncRNA	novel transcript, antisense to RABGGTA
ENSG00000140265	0.1939216463113348	5.310394055400375	2.670439248326465	0.11406114058061285	0.1768362150983542	ZSCAN29	protein_coding	zinc finger and SCAN domain containing 29 [Source:HGNC Symbol;Acc:HGNC:26673]
ENSG00000197283	-0.23867383629557298	4.186398976849279	2.6703134638810995	0.1140697808060518	0.17683759961144652	SYNGAP1	protein_coding	synaptic Ras GTPase activating protein 1 [Source:HGNC Symbol;Acc:HGNC:11497]
ENSG00000169251	0.17767400980350442	6.236474601635845	2.6681381453795443	0.11420987753152839	0.17704276159827959	NMD3	protein_coding	NMD3 ribosome export adaptor [Source:HGNC Symbol;Acc:HGNC:24250]
ENSG00000227383	-0.8363826066534893	-1.837182787903773	2.648887734953294	0.11426100413842445	0.17710998780820839	RPL35AP2	processed_pseudogene	ribosomal protein L35a pseudogene 2 [Source:HGNC Symbol;Acc:HGNC:19914]
ENSG00000151694	0.16248528650031946	6.1738651431893015	2.665202694676864	0.11439996027127972	0.17731333558445242	ADAM17	protein_coding	ADAM metallopeptidase domain 17 [Source:HGNC Symbol;Acc:HGNC:195]
ENSG00000165283	-0.22825759946839566	6.2307917539997275	2.6646681994438257	0.11443461088133747	0.17735499918369155	STOML2	protein_coding	stomatin like 2 [Source:HGNC Symbol;Acc:HGNC:14559]
ENSG00000127993	0.19249064198093718	4.283870791557411	2.6640934354736485	0.11447225881901332	0.17740130217956399	RBM48	protein_coding	RNA binding motif protein 48 [Source:HGNC Symbol;Acc:HGNC:21785]
ENSG00000168096	-0.26624841437755	3.416041444798808	2.663795957788917	0.11449233798754922	0.1774203738563339	ANKS3	protein_coding	ankyrin repeat and sterile alpha motif domain containing 3 [Source:HGNC Symbol;Acc:HGNC:29422]
ENSG00000132465	1.7056474146047906	2.468329481119551	2.6724110132205134	0.11450591845184019	0.17742937306236536	JCHAIN	protein_coding	joining chain of multimeric IgA and IgM [Source:HGNC Symbol;Acc:HGNC:5713]
ENSG00000235641	0.7768499482366494	-1.3780901156999041	2.665169158666236	0.11456346326555471	0.17750649012351016	LINC00484	lncRNA	long intergenic non-protein coding RNA 484 [Source:HGNC Symbol;Acc:HGNC:27862]
ENSG00000007341	0.250276274664506	4.613527007048193	2.661374593815814	0.11464855860578141	0.17762628105175907	ST7L	protein_coding	suppression of tumorigenicity 7 like [Source:HGNC Symbol;Acc:HGNC:18441]
ENSG00000108821	0.5248187551612321	12.726295206409963	2.6609958606832005	0.11468050804714186	0.17766372177847564	COL1A1	protein_coding	collagen type I alpha 1 chain [Source:HGNC Symbol;Acc:HGNC:2197]
ENSG00000160791	-0.6200112215295777	2.4888082448938356	2.6613751860145216	0.11469492507425781	0.1776739979467261	CCR5	protein_coding	C-C motif chemokine receptor 5 [Source:HGNC Symbol;Acc:HGNC:1606]
ENSG00000291113	-0.5756021243212184	2.320053438661409	2.6597350689285175	0.11475885232424422	0.17774895072909386		lncRNA	novel transcript
ENSG00000023287	-0.22317527001244414	7.0660177760593506	2.6596028509630907	0.11476359082321208	0.17774895072909386	RB1CC1	protein_coding	RB1 inducible coiled-coil 1 [Source:HGNC Symbol;Acc:HGNC:15574]
ENSG00000130921	-0.2341156755837813	3.5684767272361904	2.659570591280905	0.11476667115768796	0.17774895072909386	MTRFR	protein_coding	mitochondrial translation release factor in rescue [Source:HGNC Symbol;Acc:HGNC:26784]
ENSG00000251226	0.8180075702219368	-2.706316055693293	2.5848163432182387	0.1149220161422795	0.17797747068754133	LINC02714	lncRNA	long intergenic non-protein coding RNA 2714 [Source:HGNC Symbol;Acc:HGNC:54231]
ENSG00000286282	-0.9054999318788066	-2.224171068868922	2.6199361675238273	0.11493540214391995	0.17798612546384782		lncRNA	novel transcript, antisense to NOV
ENSG00000109063	-0.5191561207484378	-0.6150599692509046	2.659036155421577	0.11502261071683936	0.1781090911215369	MYH3	protein_coding	myosin heavy chain 3 [Source:HGNC Symbol;Acc:HGNC:7573]
ENSG00000279265	0.4915026296593998	-0.669862950092696	2.6585460623323	0.11507025242329118	0.17817077613716215		TEC	TEC
ENSG00000223865	-0.3834127799716907	5.567518577280098	2.655283974927003	0.11508958569402768	0.17818862396065085	HLA-DPB1	protein_coding	major histocompatibility complex, class II, DP beta 1 [Source:HGNC Symbol;Acc:HGNC:4940]
ENSG00000237940	0.8235964932528475	1.6811608375964562	2.654616672502175	0.11522006565196932	0.17837854168284398	LINC01238	lncRNA	long intergenic non-protein coding RNA 1238 [Source:HGNC Symbol;Acc:HGNC:49795]
ENSG00000158941	0.1917519542004223	6.939348678882411	2.651515731586416	0.11529111623151726	0.17847643398444307	CCAR2	protein_coding	cell cycle and apoptosis regulator 2 [Source:HGNC Symbol;Acc:HGNC:23360]
ENSG00000014914	-0.35039240335820204	3.241948445896428	2.650899791557258	0.11533279721650387	0.17852885048582107	MTMR11	protein_coding	myotubularin related protein 11 [Source:HGNC Symbol;Acc:HGNC:24307]
ENSG00000176236	0.6257833787526288	-1.6615664521065066	2.645056697888468	0.11538772702433497	0.17860176693954502	RPP38-DT	lncRNA	RPP38 divergent transcript [Source:HGNC Symbol;Acc:HGNC:28582]
ENSG00000148204	-1.5628242010097373	0.8344150182905822	2.6515214302602623	0.11540587171942025	0.17861773988795002	CRB2	protein_coding	crumbs cell polarity complex component 2 [Source:HGNC Symbol;Acc:HGNC:18688]
ENSG00000173598	0.39294974813121614	6.031042408628673	2.65061819702588	0.11541637870578128	0.17862189032057518	NUDT4	protein_coding	nudix hydrolase 4 [Source:HGNC Symbol;Acc:HGNC:8051]
ENSG00000117533	0.22522392835032104	4.554528394233486	2.6492109275276357	0.1154421658783751	0.17864203385779617	VAMP4	protein_coding	vesicle associated membrane protein 4 [Source:HGNC Symbol;Acc:HGNC:12645]
ENSG00000279176	-0.7322368549560937	-1.1720138771001714	2.649572161378407	0.11544504693929517	0.17864203385779617		TEC	TEC
ENSG00000277662	0.5334235538110061	-1.5684138169961974	2.648850579420363	0.11547839688527431	0.17867012037172803		lncRNA	novel transcript, sense intronic to MTRF1
ENSG00000119414	0.16343016890872725	6.54284076732989	2.64864808310748	0.11547885244213194	0.17867012037172803	PPP6C	protein_coding	protein phosphatase 6 catalytic subunit [Source:HGNC Symbol;Acc:HGNC:9323]
ENSG00000143549	-0.22370979358323834	8.422581071276321	2.647972360021986	0.11552313860659505	0.1787265258122637	TPM3	protein_coding	tropomyosin 3 [Source:HGNC Symbol;Acc:HGNC:12012]
ENSG00000164221	0.3837483319663526	3.311478164497517	2.6477375690419067	0.11553987453080238	0.17873551381628533	CCDC112	protein_coding	coiled-coil domain containing 112 [Source:HGNC Symbol;Acc:HGNC:28599]
ENSG00000206601	1.0495107583849577	-2.2976863978672286	2.614105722418398	0.11554460886152222	0.17873551381628533	RNU6-431P	snRNA	RNA, U6 small nuclear 431, pseudogene [Source:HGNC Symbol;Acc:HGNC:47394]
ENSG00000145912	-0.2521491395978747	5.832755347077658	2.647022985140765	0.11558540605496796	0.17878650664841764	NHP2	protein_coding	NHP2 ribonucleoprotein [Source:HGNC Symbol;Acc:HGNC:14377]
ENSG00000136295	0.37593834102734625	7.1430760568252545	2.6449029152734305	0.11576762990767205	0.17905520222857435	TTYH3	protein_coding	tweety family member 3 [Source:HGNC Symbol;Acc:HGNC:22222]
ENSG00000129009	0.35640666551411027	8.702931833378587	2.644138348104975	0.11577480634765307	0.17905520222857435	ISLR	protein_coding	immunoglobulin superfamily containing leucine rich repeat [Source:HGNC Symbol;Acc:HGNC:6133]
ENSG00000288558	0.3187828751920314	2.539736542349961	2.6433809676758746	0.11582724128636708	0.17912416054218258	DUS4L-BCAP29	protein_coding	DUS4L-BCAP29 readthrough [Source:HGNC Symbol;Acc:HGNC:54422]
ENSG00000250982	-1.4287535841605299	-1.97133993504161	2.6047923554052015	0.11585369298550903	0.17915292975321653	GAPDHP35	processed_pseudogene	glyceraldehyde 3 phosphate dehydrogenase pseudogene 35 [Source:HGNC Symbol;Acc:HGNC:37789]
ENSG00000267737	-0.7178700339589679	-2.1777524937738013	2.604909270693183	0.1159569343437913	0.17930043241643273		lncRNA	novel transcript
ENSG00000157870	0.26045956442760004	4.740883365537561	2.6409750347327514	0.11598306481383475	0.17932868911742816	PRXL2B	protein_coding	peroxiredoxin like 2B [Source:HGNC Symbol;Acc:HGNC:28390]
ENSG00000214160	-0.20326118546736277	4.651646660496573	2.639776954671499	0.11606205715439431	0.17943866950732895	ALG3	protein_coding	ALG3 alpha-1,3- mannosyltransferase [Source:HGNC Symbol;Acc:HGNC:23056]
ENSG00000122026	0.33251384641325515	6.92767238050465	2.6388882899965704	0.11612046252277769	0.17951680850287324	RPL21	protein_coding	ribosomal protein L21 [Source:HGNC Symbol;Acc:HGNC:10313]
ENSG00000171049	-0.9394892896614934	-2.1087888134300643	2.5859854075789954	0.11615455019136288	0.17955734543329602	FPR2	protein_coding	formyl peptide receptor 2 [Source:HGNC Symbol;Acc:HGNC:3827]
ENSG00000103174	-0.30572609893050157	2.972171221998066	2.638101919203715	0.11617417739887326	0.17957552470418373	NAGPA	protein_coding	N-acetylglucosamine-1-phosphodiester alpha-N-acetylglucosaminidase [Source:HGNC Symbol;Acc:HGNC:17378]
ENSG00000233967	0.8615711781576699	0.5227602314753663	2.6391424358166526	0.11620632623399954	0.17961305543183056		lncRNA	novel transcript
ENSG00000089723	-0.5167990420982418	4.368316569666232	2.6382763005328678	0.11629196575150381	0.179733252775667	OTUB2	protein_coding	OTU deubiquitinase, ubiquitin aldehyde binding 2 [Source:HGNC Symbol;Acc:HGNC:20351]
ENSG00000110435	0.14471260547473946	5.334438955837911	2.634598458068235	0.11640380455445375	0.1798939230033826	PDHX	protein_coding	pyruvate dehydrogenase complex component X [Source:HGNC Symbol;Acc:HGNC:21350]
ENSG00000174365	-0.34567117018993526	2.047144956282618	2.634432838545775	0.11642007530944488	0.179906887753936	SNHG11	lncRNA	small nucleolar RNA host gene 11 [Source:HGNC Symbol;Acc:HGNC:25046]
ENSG00000004809	0.9365164458977133	-0.870551468381574	2.6376843769694984	0.11644542926596956	0.1799205787049232	SLC22A16	protein_coding	solute carrier family 22 member 16 [Source:HGNC Symbol;Acc:HGNC:20302]
ENSG00000224429	-0.8788819395692806	-1.8047180599847388	2.606700531274632	0.11645243144043715	0.1799205787049232	LINC00539	lncRNA	long intergenic non-protein coding RNA 539 [Source:HGNC Symbol;Acc:HGNC:43672]
ENSG00000120756	-0.3207045756591116	5.491209586919003	2.633861141863962	0.11645258169572134	0.1799205787049232	PLS1	protein_coding	plastin 1 [Source:HGNC Symbol;Acc:HGNC:9090]
ENSG00000290043	0.451763385617222	0.23406515101940206	2.634716845385522	0.11646676079043064	0.17993030672097257		lncRNA	novel transcript
ENSG00000166783	-0.19236928797337324	7.138400412674892	2.6335131362477187	0.11647559818584538	0.1799317815504945	MARF1	protein_coding	meiosis regulator and mRNA stability factor 1 [Source:HGNC Symbol;Acc:HGNC:29562]
ENSG00000216316	-0.7979487164666326	-2.0906043958585885	2.6010319056591045	0.11649666715921149	0.17995215027246136	RPL13AP15	processed_pseudogene	ribosomal protein L13a pseudogene 15 [Source:HGNC Symbol;Acc:HGNC:36883]
ENSG00000114554	-0.3049607162327645	6.010400308862697	2.631791287922847	0.11658963403703618	0.18008356926034563	PLXNA1	protein_coding	plexin A1 [Source:HGNC Symbol;Acc:HGNC:9099]
ENSG00000124140	0.7213833794397202	-1.4762101941681283	2.625529816544315	0.11662501935339538	0.18012450217684547	SLC12A5	protein_coding	solute carrier family 12 member 5 [Source:HGNC Symbol;Acc:HGNC:13818]
ENSG00000211456	-0.1758851609801551	6.500818289460766	2.6310978555110474	0.11663558946815547	0.18012450217684547	SACM1L	protein_coding	SAC1 like phosphatidylinositide phosphatase [Source:HGNC Symbol;Acc:HGNC:17059]
ENSG00000103160	-0.1707021922635333	5.4681876191888525	2.630986379279539	0.11664299098675852	0.18012450217684547	HSDL1	protein_coding	hydroxysteroid dehydrogenase like 1 [Source:HGNC Symbol;Acc:HGNC:16475]
ENSG00000187720	0.4914150483402602	6.443186370208748	2.633173226331403	0.11664769960475466	0.18012450217684547	THSD4	protein_coding	thrombospondin type 1 domain containing 4 [Source:HGNC Symbol;Acc:HGNC:25835]
ENSG00000164404	-0.5077422034455079	-1.149384463068018	2.6324864284798606	0.11671842144092935	0.1802215171352671	GDF9	protein_coding	growth differentiation factor 9 [Source:HGNC Symbol;Acc:HGNC:4224]
ENSG00000100353	0.19121061570631828	7.77405351000711	2.6295980529282574	0.1167350629012906	0.1802350206834997	EIF3D	protein_coding	eukaryotic translation initiation factor 3 subunit D [Source:HGNC Symbol;Acc:HGNC:3278]
ENSG00000243710	0.6846244869662902	2.681120297443299	2.6303397274219638	0.11680371155456255	0.18032881433509942	CFAP57	protein_coding	cilia and flagella associated protein 57 [Source:HGNC Symbol;Acc:HGNC:26485]
ENSG00000142676	-0.4199619669154268	9.091768720792581	2.62742451561036	0.11692247344723888	0.18049995799449986	RPL11	protein_coding	ribosomal protein L11 [Source:HGNC Symbol;Acc:HGNC:10301]
ENSG00000196924	-0.37896039040486057	10.551967357587682	2.6251709667733514	0.11702927161095236	0.18065261065744226	FLNA	protein_coding	filamin A [Source:HGNC Symbol;Acc:HGNC:3754]
ENSG00000157368	0.763827828818613	-1.4615380274051346	2.621533889679214	0.11726469156162671	0.18100377668283008	IL34	protein_coding	interleukin 34 [Source:HGNC Symbol;Acc:HGNC:28529]
ENSG00000123575	0.22461817311331328	6.790894646003451	2.620851959938671	0.11731713324697063	0.1810724784295998	FAM199X	protein_coding	family with sequence similarity 199, X-linked [Source:HGNC Symbol;Acc:HGNC:25195]
ENSG00000279792	-0.5404672578263555	-0.8001331977593981	2.6238734800272296	0.11734339119161544	0.1811007604692234		TEC	TEC
ENSG00000178913	0.16936416866289034	6.877528581587892	2.6202156274754547	0.11735961395296164	0.18111355203098523	TAF7	protein_coding	TATA-box binding protein associated factor 7 [Source:HGNC Symbol;Acc:HGNC:11541]
ENSG00000143436	-0.23776984536200124	4.880819555782113	2.6199107180368526	0.11738010232759263	0.18113292426511826	MRPL9	protein_coding	mitochondrial ribosomal protein L9 [Source:HGNC Symbol;Acc:HGNC:14277]
ENSG00000134318	-0.3465932586226035	7.494473416942484	2.619738502916419	0.11739147704615674	0.18113823126178422	ROCK2	protein_coding	Rho associated coiled-coil containing protein kinase 2 [Source:HGNC Symbol;Acc:HGNC:10252]
ENSG00000260290	-0.7226348804482756	0.20694012185801436	2.6209938402682296	0.11740926714929135	0.18115343598416417		processed_pseudogene	non-POU domain containing, octamer-binding (NONO) pseudogene
ENSG00000117245	-0.44298945381313054	0.3838432656647345	2.6200420248471814	0.11743682029826492	0.1811837012590872	KIF17	protein_coding	kinesin family member 17 [Source:HGNC Symbol;Acc:HGNC:19167]
ENSG00000198899	-0.4525509809478885	9.644934353042057	2.6190644501589193	0.1174834037901143	0.18124332082408412	MT-ATP6	protein_coding	mitochondrially encoded ATP synthase membrane subunit 6 [Source:HGNC Symbol;Acc:HGNC:7414]
ENSG00000130829	-0.8204376425233522	-2.2054847742040673	2.564293598429359	0.1175124055972939	0.18127581064836323	DUSP9	protein_coding	dual specificity phosphatase 9 [Source:HGNC Symbol;Acc:HGNC:3076]
ENSG00000174564	-0.6894597082997664	-1.4752490394607543	2.613994863757881	0.11753133718363248	0.1812927627080413	IL20RB	protein_coding	interleukin 20 receptor subunit beta [Source:HGNC Symbol;Acc:HGNC:6004]
ENSG00000157613	-0.44051633433298854	6.746618515859315	2.6189193354799545	0.1175618214003776	0.181327531271371	CREB3L1	protein_coding	cAMP responsive element binding protein 3 like 1 [Source:HGNC Symbol;Acc:HGNC:18856]
ENSG00000157680	0.6999068954836679	1.686204980300501	2.6157752688232296	0.11767369570800969	0.18148782285344792	DGKI	protein_coding	diacylglycerol kinase iota [Source:HGNC Symbol;Acc:HGNC:2855]
ENSG00000226520	0.8259986065909054	-1.4056243178109233	2.616636219557139	0.11774020046451268	0.18157812416748642	KIRREL1-IT1	lncRNA	KIRREL1 intronic transcript 1 [Source:HGNC Symbol;Acc:HGNC:41412]
ENSG00000280734	0.4712458057944945	0.3511707048312197	2.6148289603887696	0.11777732935007047	0.1816231130755782	LINC01232	lncRNA	long intergenic non-protein coding RNA 1232 [Source:HGNC Symbol;Acc:HGNC:49755]
ENSG00000270115	0.581541192766707	-1.1522614672577647	2.61725774496646	0.11781614212423558	0.18167069243584416		lncRNA	novel transcript
ENSG00000226479	0.1679788020420833	5.788237410917826	2.6120220954776947	0.11790821726023286	0.18180038956917557	TMEM185B	protein_coding	transmembrane protein 185B [Source:HGNC Symbol;Acc:HGNC:18896]
ENSG00000289407	0.5494466971354227	-0.6327723154775793	2.6152547891396454	0.11792502776335628	0.1818140279450436		lncRNA	novel transcript, antisense to NASP
ENSG00000177125	-0.24436533256287551	5.001023598588227	2.610282177935229	0.11802516378016925	0.18195612511455783	ZBTB34	protein_coding	zinc finger and BTB domain containing 34 [Source:HGNC Symbol;Acc:HGNC:31446]
ENSG00000270442	1.1338079993075938	-1.4066930383151746	2.6098067631908712	0.11821291842606929	0.18223327318116145		processed_pseudogene	peptidylprolyl isomerase G (cyclophilin G) (PPIG) pseudogene
ENSG00000102158	0.2268213503616829	7.600701917042738	2.6073405911626555	0.11822300023134251	0.18223650751489898	MAGT1	protein_coding	magnesium transporter 1 [Source:HGNC Symbol;Acc:HGNC:28880]
ENSG00000150527	0.27461990431567185	6.880028965721203	2.606484503147664	0.11828067190427663	0.18231309452947655	MIA2	protein_coding	MIA SH3 domain ER export factor 2 [Source:HGNC Symbol;Acc:HGNC:18432]
ENSG00000142089	-0.37061747211584883	8.67114224742736	2.6052292046696763	0.11836529284192257	0.18243120691490375	IFITM3	protein_coding	interferon induced transmembrane protein 3 [Source:HGNC Symbol;Acc:HGNC:5414]
ENSG00000169131	0.291189420722334	3.8806423922773936	2.6048615025356168	0.11839076212922886	0.18245814167590155	ZNF354A	protein_coding	zinc finger protein 354A [Source:HGNC Symbol;Acc:HGNC:11628]
ENSG00000158683	0.7152553894259188	-0.912970455579138	2.6067762712239357	0.11852990747715866	0.18266025304304778	PKD1L1	protein_coding	polycystin 1 like 1, transient receptor potential channel interacting [Source:HGNC Symbol;Acc:HGNC:18053]
ENSG00000287966	-0.5045890253502775	1.177177845594258	2.6026493076700232	0.11855619574170631	0.1826884307027738	LARRPM	lncRNA	LINC00240 antisense RNA regulating promoter methylation [Source:HGNC Symbol;Acc:HGNC:56664]
ENSG00000267858	-0.2658873785217605	1.1042101690453985	2.6015674791297587	0.11863045075186804	0.18278832583567353	MZF1-AS1	lncRNA	MZF1 antisense RNA 1 [Source:HGNC Symbol;Acc:HGNC:51271]
ENSG00000128185	-0.2947959948899358	4.124356130384577	2.6012135194042254	0.1186370387827698	0.18278832583567353	DGCR6L	protein_coding	DiGeorge syndrome critical region gene 6 like [Source:HGNC Symbol;Acc:HGNC:18551]
ENSG00000109861	0.29827530374422495	7.516420522771928	2.6002646500025173	0.11870065838751982	0.1828740029936236	CTSC	protein_coding	cathepsin C [Source:HGNC Symbol;Acc:HGNC:2528]
ENSG00000165023	-0.6884513485136212	2.5436566273839962	2.6011551839086016	0.11871716552883951	0.18288709052853416	DIRAS2	protein_coding	DIRAS family GTPase 2 [Source:HGNC Symbol;Acc:HGNC:19323]
ENSG00000236682	0.46916477698742665	1.0420504423042487	2.6000219081440052	0.11873920193775209	0.18290869371245305	MAP3K2-DT	lncRNA	MAP3K2 divergent transcript [Source:HGNC Symbol;Acc:HGNC:54088]
ENSG00000145945	-0.2982884385381665	2.6619486829299954	2.598281874128204	0.11883732044931428	0.1830474847544401	FAM50B	protein_coding	family with sequence similarity 50 member B [Source:HGNC Symbol;Acc:HGNC:18789]
ENSG00000204851	0.510844889525156	1.8893433696259416	2.5980296267385694	0.11885919118613533	0.1830688190293337	PNMA8B	protein_coding	PNMA family member 8B [Source:HGNC Symbol;Acc:HGNC:29206]
ENSG00000130751	0.992248566026871	-1.7717743605872485	2.58389379335192	0.1189017309329699	0.183121983015719	NPAS1	protein_coding	neuronal PAS domain protein 1 [Source:HGNC Symbol;Acc:HGNC:7894]
ENSG00000062582	-0.6866457832402162	-2.072892877040935	2.569185587498188	0.11900525451237134	0.18326905542432792	MRPS24	protein_coding	mitochondrial ribosomal protein S24 [Source:HGNC Symbol;Acc:HGNC:14510]
ENSG00000120913	-0.41052408993143563	3.472489039034854	2.593171182677625	0.11918308485691079	0.18353053328906738	PDLIM2	protein_coding	PDZ and LIM domain 2 [Source:HGNC Symbol;Acc:HGNC:13992]
ENSG00000230067	-1.1216683576016955	-1.887899456680602	2.5590368505073475	0.11922838624456329	0.18357846909859807	HSPD1P6	transcribed_processed_pseudogene	heat shock protein family D (Hsp60) member 1 pseudogene 6 [Source:HGNC Symbol;Acc:HGNC:5267]
ENSG00000232526	-0.8669301506976355	-2.170086527315917	2.561577885076466	0.1192302989742713	0.18357846909859807	VDAC1P13	processed_pseudogene	voltage dependent anion channel 1 pseudogene 13 [Source:HGNC Symbol;Acc:HGNC:50515]
ENSG00000148158	0.3602284553393514	6.138681352678958	2.5928465567778956	0.1192441066424453	0.1835873450843421	SNX30	protein_coding	sorting nexin family member 30 [Source:HGNC Symbol;Acc:HGNC:23685]
ENSG00000123610	-0.8576672804971682	0.8796255972364766	2.593878784486811	0.11925892105393868	0.18359776974284778	TNFAIP6	protein_coding	TNF alpha induced protein 6 [Source:HGNC Symbol;Acc:HGNC:11898]
ENSG00000291076	1.1278883851814132	-1.0380347003116803	2.5793873404240726	0.11929110494493769	0.18363493131057107		lncRNA	arylacetamide deacetylase pseudogene 1 [Source:NCBI gene (formerly Entrezgene);Acc:201651]
ENSG00000175931	-0.20463377453270476	5.604061277255035	2.5905444583325012	0.11936050121068004	0.18372936817283583	UBE2O	protein_coding	ubiquitin conjugating enzyme E2 O [Source:HGNC Symbol;Acc:HGNC:29554]
ENSG00000216813	0.8117577908798502	-1.933662694095123	2.578368542047006	0.11940433723857598	0.18378445056019793		processed_pseudogene	40S ribosomal protein S12 (RPS12) pseudogene
ENSG00000169126	0.6139478100938393	2.5562315560380395	2.590047193033596	0.11944273861841663	0.18383116119641144	ODAD2	protein_coding	outer dynein arm docking complex subunit 2 [Source:HGNC Symbol;Acc:HGNC:25583]
ENSG00000204272	0.20458957634823022	4.750092749604857	2.5888664226641516	0.11947494060559186	0.1838683248559358	NBDY	protein_coding	negative regulator of P-body association [Source:HGNC Symbol;Acc:HGNC:50713]
ENSG00000100285	-0.645726268754684	2.0704787373493585	2.5882588232099297	0.11956459593466066	0.18399389650135267	NEFH	protein_coding	neurofilament heavy chain [Source:HGNC Symbol;Acc:HGNC:7737]
ENSG00000198131	0.17615560101737915	4.959493420526157	2.5863965069107566	0.1196434155029463	0.1841027775563066	ZNF544	protein_coding	zinc finger protein 544 [Source:HGNC Symbol;Acc:HGNC:16759]
ENSG00000010626	0.36955648447630574	3.5977423410438063	2.5853282121607966	0.11971736149885528	0.18420414516837685	LRRC23	protein_coding	leucine rich repeat containing 23 [Source:HGNC Symbol;Acc:HGNC:19138]
ENSG00000263873	-1.136457482409194	-1.603447630776804	2.5517650529071885	0.11972993439224265	0.1842110732298012	THY1-AS1	lncRNA	THY1 antisense RNA 1 [Source:HGNC Symbol;Acc:HGNC:54852]
ENSG00000136114	0.31862745106995255	2.9816325245143123	2.584453807088287	0.11977793630586252	0.18427250617494223	THSD1	protein_coding	thrombospondin type 1 domain containing 1 [Source:HGNC Symbol;Acc:HGNC:17754]
ENSG00000146216	0.7483242172368705	-1.695468527906332	2.5696223435211363	0.11981540142786291	0.18431772159269436	TTBK1	protein_coding	tau tubulin kinase 1 [Source:HGNC Symbol;Acc:HGNC:19140]
ENSG00000165678	-0.2545032513188493	7.23505771417917	2.5836015478382284	0.11983441308518411	0.18433454498836932	GHITM	protein_coding	growth hormone inducible transmembrane protein [Source:HGNC Symbol;Acc:HGNC:17281]
ENSG00000143376	-0.18896295604588764	6.264423842626198	2.5807544964069606	0.12002939085181114	0.1846220266565661	SNX27	protein_coding	sorting nexin 27 [Source:HGNC Symbol;Acc:HGNC:20073]
ENSG00000083067	0.5394867626047675	1.776059406662472	2.57747983693722	0.12026125956064343	0.18496494722930926	TRPM3	protein_coding	transient receptor potential cation channel subfamily M member 3 [Source:HGNC Symbol;Acc:HGNC:17992]
ENSG00000100263	-0.31515370118536984	4.02626617511393	2.577217657974655	0.120272688665116	0.18496494722930926	RHBDD3	protein_coding	rhomboid domain containing 3 [Source:HGNC Symbol;Acc:HGNC:1308]
ENSG00000058600	-0.1316905452652942	4.92637876036245	2.577152852984771	0.12027664556753866	0.18496494722930926	POLR3E	protein_coding	RNA polymerase III subunit E [Source:HGNC Symbol;Acc:HGNC:30347]
ENSG00000225014	-0.7517205043804385	-2.3287417976955966	2.5351745248014725	0.12029572323637076	0.18498182286401232	KCTD9P1	transcribed_processed_pseudogene	potassium channel tetramerization domain containing 9 pseudogene 1 [Source:HGNC Symbol;Acc:HGNC:21428]
ENSG00000261083	0.7818430411478153	-1.658661029677783	2.5739783612303806	0.12032602528609164	0.18501595508119417	LINC02516	lncRNA	long intergenic non-protein coding RNA 2516 [Source:HGNC Symbol;Acc:HGNC:53505]
ENSG00000184194	0.30869517163178767	2.8950670037536206	2.576295775915945	0.12033737354400895	0.18501840910738407	GPR173	protein_coding	G protein-coupled receptor 173 [Source:HGNC Symbol;Acc:HGNC:18186]
ENSG00000101337	-0.1787814882783467	6.504502784861188	2.5761742902600937	0.12034383247250204	0.18501840910738407	TM9SF4	protein_coding	transmembrane 9 superfamily member 4 [Source:HGNC Symbol;Acc:HGNC:30797]
ENSG00000266373	0.9143980731612121	-1.965850482489434	2.5537702928495944	0.1203724588874273	0.1850499559916767		processed_pseudogene	zinc finger protein 592 (ZNF592) pseudogene
ENSG00000232411	0.7341203858238836	-1.7764077319701883	2.5668827140841546	0.12049651904184583	0.1852282001245318		lncRNA	novel transcript
ENSG00000231177	0.40101923360689856	0.34453282678960717	2.5740132821814337	0.12054371897262522	0.18528827806526219	LINC00852	lncRNA	long intergenic non-protein coding RNA 852 [Source:HGNC Symbol;Acc:HGNC:29904]
ENSG00000229567	-1.3905325114273717	-2.5730930173837945	2.512462807196043	0.12059768536335987	0.18535874797010654		processed_pseudogene	ribosomal protein L39 (RPL39) pseudogene
ENSG00000286250	0.8595740672058824	-2.2126202616097905	2.5445941631707414	0.12068649487444542	0.18548275868597436		lncRNA	novel transcript
ENSG00000279679	0.9792465308224678	-2.5991383080210215	2.5191669743348477	0.12070449412003273	0.18549684932909985		TEC	TEC
ENSG00000109065	-0.22093237702490076	3.8348340024687686	2.5708399215499362	0.12071191623299962	0.18549684932909985	NAT9	protein_coding	N-acetyltransferase 9 (putative) [Source:HGNC Symbol;Acc:HGNC:23133]
ENSG00000111667	-0.18330030117943424	6.442212835057712	2.5704097734572238	0.1207409498035748	0.1855289747705418	USP5	protein_coding	ubiquitin specific peptidase 5 [Source:HGNC Symbol;Acc:HGNC:12628]
ENSG00000129158	0.20962878386870273	2.8799338675642954	2.5696350335062834	0.1207963590875776	0.18560162173755024	SERGEF	protein_coding	secretion regulating guanine nucleotide exchange factor [Source:HGNC Symbol;Acc:HGNC:17499]
ENSG00000111058	-0.32710278739467563	5.455568500612458	2.568964632040799	0.12084075702505898	0.1856476165435488	ACSS3	protein_coding	acyl-CoA synthetase short chain family member 3 [Source:HGNC Symbol;Acc:HGNC:24723]
ENSG00000090530	-0.7050633923659041	5.716698938628143	2.574550712256284	0.12084256052764603	0.1856476165435488	P3H2	protein_coding	prolyl 3-hydroxylase 2 [Source:HGNC Symbol;Acc:HGNC:19317]
ENSG00000113805	0.343137653842644	3.8024092424120286	2.5680485826406243	0.12090473219405858	0.18572602396924487	CNTN3	protein_coding	contactin 3 [Source:HGNC Symbol;Acc:HGNC:2173]
ENSG00000114115	-0.49146687509448145	7.266934605402765	2.570131526848101	0.12090987103228681	0.18572602396924487	RBP1	protein_coding	retinol binding protein 1 [Source:HGNC Symbol;Acc:HGNC:9919]
ENSG00000260947	1.0550286402833997	0.7469909771793531	2.5698888061820346	0.12095546462712133	0.18578355666366134		lncRNA	novel transcript
ENSG00000287875	-0.6450066595309331	-1.5294619158890401	2.559702178269654	0.12096914143719742	0.1857920617982417		lncRNA	novel transcript, antisense to VRK2
ENSG00000205413	0.38228808315531676	5.403109361444599	2.5665245409116073	0.1210564005877943	0.18591357059927285	SAMD9	protein_coding	sterile alpha motif domain containing 9 [Source:HGNC Symbol;Acc:HGNC:1348]
ENSG00000198938	-0.34210781029645204	11.368004015448017	2.5644777923854756	0.12115119787612863	0.18604663904201507	MT-CO3	protein_coding	mitochondrially encoded cytochrome c oxidase III [Source:HGNC Symbol;Acc:HGNC:7422]
ENSG00000213585	-0.22707747076970614	7.47598300639854	2.5642617883093624	0.12116616819094274	0.18605711100749805	VDAC1	protein_coding	voltage dependent anion channel 1 [Source:HGNC Symbol;Acc:HGNC:12669]
ENSG00000136811	0.207709706349174	5.811163766978409	2.563318235215017	0.12123159071864228	0.1861450484154264	ODF2	protein_coding	outer dense fiber of sperm tails 2 [Source:HGNC Symbol;Acc:HGNC:8114]
ENSG00000286136	0.791481546668831	-1.3006758503002291	2.564057516644453	0.1213319609847176	0.1862866308896996		lncRNA	novel transcript
ENSG00000240036	-1.1938641454361436	-2.342417797575252	2.511293505898968	0.12134557982752751	0.18629500976211616		processed_pseudogene	novel pseudogene
ENSG00000246582	0.3088943665748082	0.9887413390212471	2.561797048381669	0.12135645493365269	0.18629917548695651	TNFRSF10A-DT	lncRNA	TNFRSF10A divergent transcript [Source:HGNC Symbol;Acc:HGNC:52647]
ENSG00000047410	0.23923401066663255	7.778665979006887	2.5600997175158593	0.12145502755240417	0.18643795957707984	TPR	protein_coding	translocated promoter region, nuclear basket protein [Source:HGNC Symbol;Acc:HGNC:12017]
ENSG00000159579	-0.15560223651532634	6.449661438126134	2.559218203490279	0.12151631353749108	0.1865194924891918	RSPRY1	protein_coding	ring finger and SPRY domain containing 1 [Source:HGNC Symbol;Acc:HGNC:29420]
ENSG00000136936	0.2522269231614542	3.428285687505952	2.5586373370845394	0.121557810694849	0.18657064193925652	XPA	protein_coding	XPA, DNA damage recognition and repair factor [Source:HGNC Symbol;Acc:HGNC:12814]
ENSG00000157992	-0.37623043232408665	3.604606311227479	2.558470790444089	0.1215692024239768	0.18657558088682138	KRTCAP3	protein_coding	keratinocyte associated protein 3 [Source:HGNC Symbol;Acc:HGNC:28943]
ENSG00000163933	0.17408527658404127	4.714645666648264	2.5581077208922323	0.12159369790921694	0.18660062851121323	RFT1	protein_coding	RFT1 homolog [Source:HGNC Symbol;Acc:HGNC:30220]
ENSG00000278356	0.4850638560164472	-1.4316856967064202	2.556367098235324	0.12161578327702859	0.18662197439203054		lncRNA	novel transcript
ENSG00000260193	-0.7549254626267952	-2.3275786021791625	2.503965504384322	0.12171256015681847	0.1867579253925476	LINC02846	lncRNA	long intergenic non-protein coding RNA 2846 [Source:HGNC Symbol;Acc:HGNC:54381]
ENSG00000198625	0.19712853430715044	6.469372019431018	2.5555164737954734	0.12177405211323064	0.1868397199392756	MDM4	protein_coding	MDM4 regulator of p53 [Source:HGNC Symbol;Acc:HGNC:6974]
ENSG00000224424	0.33485789633675256	0.21777058976056127	2.5557675021242248	0.12182249979834761	0.18690149081846233	PRKAR2A-AS1	lncRNA	PRKAR2A antisense RNA 1 [Source:HGNC Symbol;Acc:HGNC:40471]
ENSG00000272758	0.4330083451160081	1.1136554017721874	2.5539372526131725	0.12189996710371202	0.18700777263991739	WDR5B-DT	lncRNA	WDR5B divergent transcript [Source:HGNC Symbol;Acc:HGNC:55192]
ENSG00000163430	0.34442070765397725	9.316890599087674	2.5528794723784136	0.1219580435236682	0.18708429445371305	FSTL1	protein_coding	follistatin like 1 [Source:HGNC Symbol;Acc:HGNC:3972]
ENSG00000224165	0.5702126197202784	0.2774536990309697	2.553033601394293	0.12201539200998236	0.18715968940392833	DNAJC27-AS1	lncRNA	DNAJC27 antisense RNA 1 [Source:HGNC Symbol;Acc:HGNC:42943]
ENSG00000196335	0.6641767875869667	-1.2170188529449282	2.5535198600085725	0.12212632479786946	0.18731726178176106	STK31	protein_coding	serine/threonine kinase 31 [Source:HGNC Symbol;Acc:HGNC:11407]
ENSG00000095380	-0.24321942470787522	5.701755283519093	2.5495673668120125	0.12218961452703822	0.18740174300841056	NANS	protein_coding	N-acetylneuraminate synthase [Source:HGNC Symbol;Acc:HGNC:19237]
ENSG00000279881	0.6314226570589703	-0.7047924377066	2.552203566191886	0.12224518076892178	0.18746029585030305		TEC	TEC
ENSG00000128564	1.0269579316977304	-2.016655172243689	2.5183249807864545	0.12225026375572982	0.18746029585030305	VGF	protein_coding	VGF nerve growth factor inducible [Source:HGNC Symbol;Acc:HGNC:12684]
ENSG00000224208	-1.5681070601859688	-2.8390968826421963	2.493485268346333	0.12225242986189482	0.18746029585030305	ZCRB1P1	processed_pseudogene	ZCRB1 pseudogene 1 [Source:HGNC Symbol;Acc:HGNC:54987]
ENSG00000134762	-1.8115877394910584	-2.2806178846757823	2.4992888215389732	0.12230803608843788	0.18753296377743553	DSC3	protein_coding	desmocollin 3 [Source:HGNC Symbol;Acc:HGNC:3037]
ENSG00000147403	-0.3575165651249781	9.092958488346131	2.5472942197604453	0.12234882447721766	0.18758290351403617	RPL10	protein_coding	ribosomal protein L10 [Source:HGNC Symbol;Acc:HGNC:10298]
ENSG00000282890	1.4927835586901095	-2.6667663960446957	2.4830282614429615	0.12242888321658849	0.18769304105728046		lncRNA	novel transcript
ENSG00000213025	-1.389574245900879	-0.022298924005065744	2.5517423938813892	0.12244802648514083	0.1877097819039506	COX20P1	processed_pseudogene	COX20 pseudogene 1 [Source:HGNC Symbol;Acc:HGNC:31435]
ENSG00000183248	-0.44410704725393957	2.394297479455779	2.545501767672763	0.122478174578261	0.1877433894918666	PRR36	protein_coding	proline rich 36 [Source:HGNC Symbol;Acc:HGNC:26172]
ENSG00000127452	-0.19817371432476175	3.820614008493617	2.5443285153817152	0.12255757840568676	0.18783894989785127	FBXL12	protein_coding	F-box and leucine rich repeat protein 12 [Source:HGNC Symbol;Acc:HGNC:13611]
ENSG00000279356	0.631099947775321	-0.7608543057513313	2.5480132011169667	0.12256002854169423	0.18783894989785127		TEC	novel transcript
ENSG00000206432	0.7176614459180739	0.49516577827184766	2.5449947542703715	0.12256520282916836	0.18783894989785127	TMEM200C	protein_coding	transmembrane protein 200C [Source:HGNC Symbol;Acc:HGNC:37208]
ENSG00000285210	0.9348383957882253	-1.8675316133709854	2.530360433402929	0.12259386688838453	0.18787026556524103	LINC02795	lncRNA	long intergenic non-protein coding RNA 2795 [Source:HGNC Symbol;Acc:HGNC:54319]
ENSG00000125843	-0.2324268820166637	3.9941690048503067	2.543287387219077	0.12263068045071779	0.1879140649817457	AP5S1	protein_coding	adaptor related protein complex 5 subunit sigma 1 [Source:HGNC Symbol;Acc:HGNC:15875]
ENSG00000279236	-0.6992623482944358	-1.5082339447967925	2.5387220539347446	0.1226432684672773	0.18792073880875823		TEC	novel transcript
ENSG00000264743	-0.7730242341122541	-1.4045558725170744	2.5387336550846173	0.1227819873958678	0.18812066346476564	DPRXP4	processed_pseudogene	divergent-paired related homeobox pseudogene 4 [Source:HGNC Symbol;Acc:HGNC:32170]
ENSG00000109670	-0.18634284038247334	5.608015517942728	2.5408181007003523	0.12280378185952645	0.18813860828401324	FBXW7	protein_coding	F-box and WD repeat domain containing 7 [Source:HGNC Symbol;Acc:HGNC:16712]
ENSG00000215421	0.2038527094863507	5.353211190365442	2.5407272178301477	0.12281018415104694	0.18813860828401324	ZNF407	protein_coding	zinc finger protein 407 [Source:HGNC Symbol;Acc:HGNC:19904]
ENSG00000105227	-0.382013366287823	2.2716898003723016	2.5399916285575843	0.12286594387416513	0.1882113975486003	PRX	protein_coding	periaxin [Source:HGNC Symbol;Acc:HGNC:13797]
ENSG00000154127	-0.4524448789876987	4.589701364850019	2.539606772086452	0.12297037353135938	0.18835872676330756	UBASH3B	protein_coding	ubiquitin associated and SH3 domain containing B [Source:HGNC Symbol;Acc:HGNC:29884]
ENSG00000243989	-0.5854331097388581	-0.7716639052729969	2.540383394357765	0.12303686499265994	0.18844792862661583	ACY1	protein_coding	aminoacylase 1 [Source:HGNC Symbol;Acc:HGNC:177]
ENSG00000164366	-0.2185023677252719	5.14477399341969	2.5363438669927274	0.123119285596787	0.188541559185945	CCDC127	protein_coding	coiled-coil domain containing 127 [Source:HGNC Symbol;Acc:HGNC:30520]
ENSG00000171680	-0.2770621275326981	4.07276843818487	2.536306060630439	0.12312245302823101	0.188541559185945	PLEKHG5	protein_coding	pleckstrin homology and RhoGEF domain containing G5 [Source:HGNC Symbol;Acc:HGNC:29105]
ENSG00000184967	-0.2791244701370245	3.6546347396147727	2.5363064746774895	0.12312277583570036	0.188541559185945	NOC4L	protein_coding	nucleolar complex associated 4 homolog [Source:HGNC Symbol;Acc:HGNC:28461]
ENSG00000211938	1.5533709996636684	-2.3811303131858756	2.4935903917917646	0.12313388531271113	0.18854582362894412	IGHV3-7	IG_V_gene	immunoglobulin heavy variable 3-7 [Source:HGNC Symbol;Acc:HGNC:5620]
ENSG00000254739	-0.6913164469273616	-2.38950826858142	2.494774634561684	0.12314208090161655	0.18854582362894412		lncRNA	novel transcript
ENSG00000290036	-1.1115400721651119	-2.216179412331341	2.4814291400426862	0.12321575225115204	0.18863433066298488		lncRNA	novel transcript, antisense to KLRD1
ENSG00000188811	0.1911601707351786	4.881313384728361	2.534937273094432	0.12321866494604689	0.18863433066298488	NHLRC3	protein_coding	NHL repeat containing 3 [Source:HGNC Symbol;Acc:HGNC:33751]
ENSG00000251664	0.5764570526854881	-0.5388364015229857	2.537851350790462	0.1232246781966077	0.18863433066298488	PCDHA12	protein_coding	protocadherin alpha 12 [Source:HGNC Symbol;Acc:HGNC:8666]
ENSG00000147454	-0.24515874303027305	4.85657228820119	2.53099769812374	0.12349753581983909	0.1890393476813068	SLC25A37	protein_coding	solute carrier family 25 member 37 [Source:HGNC Symbol;Acc:HGNC:29786]
ENSG00000163964	0.20409459276967903	4.964010236106068	2.530202461676631	0.12355385297660793	0.18911287118916734	PIGX	protein_coding	phosphatidylinositol glycan anchor biosynthesis class X [Source:HGNC Symbol;Acc:HGNC:26046]
ENSG00000286314	0.6204217881910541	0.45245918711979155	2.5298780928196156	0.12361910956656127	0.1892000667135797		lncRNA	novel transcript, sense intronic to ERBIN
ENSG00000236532	-0.8917032101976975	-2.239957287254325	2.483190270472684	0.12364145118925907	0.1892215732380843	LINC01695	lncRNA	long intergenic non-protein coding RNA 1695 [Source:HGNC Symbol;Acc:HGNC:52483]
ENSG00000279951	0.6916252392292007	-1.464267264150195	2.529671321419652	0.12370253552555764	0.18930236497092912		TEC	TEC
ENSG00000180357	0.2177923686050721	6.642025845442675	2.525718401226019	0.1238722264540805	0.18954933572707927	ZNF609	protein_coding	zinc finger protein 609 [Source:HGNC Symbol;Acc:HGNC:29003]
ENSG00000257576	-0.9995927117011513	-1.7976007287683224	2.4973747845012624	0.12393353980820643	0.18962086991187743	HSPD1P4	processed_pseudogene	heat shock protein family D (Hsp60) member 1 pseudogene 4 [Source:HGNC Symbol;Acc:HGNC:35146]
ENSG00000125257	0.33466009959780857	5.666847224260856	2.5247157722904845	0.1239435664445977	0.18962086991187743	ABCC4	protein_coding	ATP binding cassette subfamily C member 4 [Source:HGNC Symbol;Acc:HGNC:55]
ENSG00000143878	-0.45149568333580026	7.158937994903892	2.526550816389105	0.12394389639381458	0.18962086991187743	RHOB	protein_coding	ras homolog family member B [Source:HGNC Symbol;Acc:HGNC:668]
ENSG00000267169	-0.36131782117093425	0.19864186151796612	2.5252962136822688	0.1239780973560636	0.18966048188791018	ADGRL1-AS1	lncRNA	ADGRL1 antisense RNA 1 [Source:HGNC Symbol;Acc:HGNC:55309]
ENSG00000199331	-0.9360238601334687	-2.4373720480678527	2.4730390806952434	0.12405848513806146	0.18977073996524532		misc_RNA	Y RNA [Source:RFAM;Acc:RF00019]
ENSG00000139329	0.5228014603693572	9.492018795797541	2.5238746736764233	0.12413428494742978	0.18987396557059788	LUM	protein_coding	lumican [Source:HGNC Symbol;Acc:HGNC:6724]
ENSG00000174928	0.48307064224894836	-0.28678176895620044	2.5239982268194208	0.12415117185759561	0.18988707108157848	C3orf33	protein_coding	chromosome 3 open reading frame 33 [Source:HGNC Symbol;Acc:HGNC:26434]
ENSG00000171873	-1.115036588469198	-0.275912604574915	2.5243060177401437	0.12427612838680241	0.19006545437568856	ADRA1D	protein_coding	adrenoceptor alpha 1D [Source:HGNC Symbol;Acc:HGNC:280]
ENSG00000100478	-0.2755011905982664	3.4750714065595263	2.519181291266207	0.12433934742671697	0.1901493999974703	AP4S1	protein_coding	adaptor related protein complex 4 subunit sigma 1 [Source:HGNC Symbol;Acc:HGNC:575]
ENSG00000252010	-0.9495872413529545	4.515740102121147	2.5264018017977143	0.12439020841709165	0.19021342561186744	SCARNA5	scaRNA	small Cajal body-specific RNA 5 [Source:HGNC Symbol;Acc:HGNC:32561]
ENSG00000286215	0.7968751621858405	-0.6193696997459728	2.5210671677167933	0.12439788037912718	0.19021342561186744		transcribed_processed_pseudogene	vimentin 2, pseudogene
ENSG00000172922	-0.28381336147065855	4.414061422566158	2.517196056720846	0.12448035071116129	0.19031791779534202	RNASEH2C	protein_coding	ribonuclease H2 subunit C [Source:HGNC Symbol;Acc:HGNC:24116]
ENSG00000108932	0.7575158611168769	3.240873420507605	2.5201842834490558	0.12448289287148236	0.19031791779534202	SLC16A6	protein_coding	solute carrier family 16 member 6 [Source:HGNC Symbol;Acc:HGNC:10927]
ENSG00000181638	-0.30123271245257394	2.622890614406462	2.5166144977187503	0.12452430301769236	0.19035453686927006	ZFP41	protein_coding	ZFP41 zinc finger protein [Source:HGNC Symbol;Acc:HGNC:26786]
ENSG00000105726	-0.21575529919821126	6.170185967125301	2.5164860925362036	0.12453086393271914	0.19035453686927006	ATP13A1	protein_coding	ATPase 13A1 [Source:HGNC Symbol;Acc:HGNC:24215]
ENSG00000269374	-0.6491121135241752	0.7841538344038971	2.516985404529197	0.12453186274725357	0.19035453686927006		processed_pseudogene	zinc finger, AN1-type domain 5 (ZFAND5) pseudogene
ENSG00000130518	-0.4442100004477778	3.2349447568553362	2.5157818557867784	0.12458265717499827	0.19041942766013864	IQCN	protein_coding	IQ motif containing N [Source:HGNC Symbol;Acc:HGNC:29350]
ENSG00000196814	0.24785191396361253	3.9040471079867562	2.5154454037375165	0.1246060068607472	0.19044236441937834	MVB12B	protein_coding	multivesicular body subunit 12B [Source:HGNC Symbol;Acc:HGNC:23368]
ENSG00000205559	-0.5643109353180928	1.2987545754972998	2.5154608992102085	0.1246188110826889	0.19044918196126517	CHKB-DT	lncRNA	CHKB divergent transcript [Source:HGNC Symbol;Acc:HGNC:40146]
ENSG00000214541	-0.9520546530130434	-0.5749546983437434	2.515758831998112	0.12465533994386674	0.1904922534350072	RPS4XP3	processed_pseudogene	ribosomal protein S4X pseudogene 3 [Source:HGNC Symbol;Acc:HGNC:16251]
ENSG00000276728	0.36713644047617666	0.3238598704134481	2.5144548556464783	0.12472860839672666	0.19059111394567566		lncRNA	novel transcript
ENSG00000164845	0.5328189701403576	-1.708011708639105	2.5088967885916826	0.12473673228925122	0.19059111394567566	FAM86FP	transcribed_unprocessed_pseudogene	family with sequence similarity 86 member F, pseudogene [Source:HGNC Symbol;Acc:HGNC:42357]
ENSG00000117408	-0.21300211344528677	5.246415409789975	2.5127437525179985	0.12479904847346047	0.19067356629552937	IPO13	protein_coding	importin 13 [Source:HGNC Symbol;Acc:HGNC:16853]
ENSG00000286177	-0.46119185971284443	0.6392964375701082	2.512312007515732	0.12487100196787523	0.19077073093626398		lncRNA	novel transcript, antisense to CCDC97 and HNRNPUL1
ENSG00000173627	0.8118435778678821	1.3269004957801007	2.5123240642900493	0.12490959765730725	0.19081692384725574	APOBEC4	protein_coding	apolipoprotein B mRNA editing enzyme catalytic polypeptide like 4 [Source:HGNC Symbol;Acc:HGNC:32152]
ENSG00000004534	-0.20707848593222006	5.452658052602011	2.5109670516994758	0.12492655933329684	0.19083006379855677	RBM6	protein_coding	RNA binding motif protein 6 [Source:HGNC Symbol;Acc:HGNC:9903]
ENSG00000254985	0.7708503583205127	-1.2985297847252844	2.512899329305368	0.1249551215458161	0.19086092106563157	RSF1-IT2	lncRNA	RSF1 intronic transcript 2 [Source:HGNC Symbol;Acc:HGNC:41438]
ENSG00000185798	-0.22818539746695204	2.6306270805028222	2.509029626708761	0.1250684665668717	0.19102126583174395	WDR53	protein_coding	WD repeat domain 53 [Source:HGNC Symbol;Acc:HGNC:28786]
ENSG00000169857	-0.23285918952565082	3.379817391624966	2.505838489486857	0.12529671989094746	0.19135708070592578	AVEN	protein_coding	apoptosis and caspase activation inhibitor [Source:HGNC Symbol;Acc:HGNC:13509]
ENSG00000177197	-0.6427722378755861	-0.5668801100941303	2.508681793079419	0.12530968771999387	0.19136408188242324	PCNPP5	processed_pseudogene	PEST containing nuclear protein pseudogene 5 [Source:HGNC Symbol;Acc:HGNC:41977]
ENSG00000273014	0.43282744197998063	1.363931246519517	2.5054859968973697	0.12533197569664634	0.19138531423947344		lncRNA	novel transcript
ENSG00000034693	0.2446294271370577	4.013327740576459	2.505106570689724	0.12534886850662144	0.1913983057416644	PEX3	protein_coding	peroxisomal biogenesis factor 3 [Source:HGNC Symbol;Acc:HGNC:8858]
ENSG00000255326	-0.538263265421446	-2.002150014713717	2.484425396123401	0.1254001910441581	0.1914638635969199		lncRNA	novel transcript
ENSG00000214290	0.3901216136953846	1.6990912126281774	2.5034573847813353	0.12547748728400254	0.19156906726938946	POU2AF3	protein_coding	POU class 2 homeobox associating factor 3 [Source:HGNC Symbol;Acc:HGNC:26978]
ENSG00000053372	-0.24168231798731754	5.262807750666047	2.502784846202865	0.12551592208649148	0.19161493027997958	MRTO4	protein_coding	MRT4 homolog, ribosome maturation factor [Source:HGNC Symbol;Acc:HGNC:18477]
ENSG00000230303	0.9082519701858076	-2.263677741394913	2.467101114867562	0.12557051733059926	0.1916854563357359		lncRNA	novel transcript
ENSG00000115257	-0.6870466547515425	0.8148867189478118	2.5022491304186176	0.12558670985265988	0.1916973544935679	PCSK4	protein_coding	proprotein convertase subtilisin/kexin type 4 [Source:HGNC Symbol;Acc:HGNC:8746]
ENSG00000137693	0.20639574586431017	8.056269571481547	2.5011425936253326	0.12563455591025108	0.19174613667881202	YAP1	protein_coding	Yes1 associated transcriptional regulator [Source:HGNC Symbol;Acc:HGNC:16262]
ENSG00000105576	-0.19902629349089407	6.4201913737276755	2.50113001185366	0.12563546920916116	0.19174613667881202	TNPO2	protein_coding	transportin 2 [Source:HGNC Symbol;Acc:HGNC:19998]
ENSG00000157654	-0.3201720735451935	6.2810178054369645	2.500793526273636	0.12565980274181748	0.1917704524560223	PALM2AKAP2	protein_coding	PALM2 and AKAP2 fusion [Source:HGNC Symbol;Acc:HGNC:33529]
ENSG00000170293	-0.3732819241091274	3.0224189014733964	2.5001229246911247	0.12571000775876784	0.19182707275145142	CMTM8	protein_coding	CKLF like MARVEL transmembrane domain containing 8 [Source:HGNC Symbol;Acc:HGNC:19179]
ENSG00000101049	-1.0711173201979685	1.087056943376057	2.503015642850202	0.12571371161346542	0.19182707275145142	SGK2	protein_coding	serum/glucocorticoid regulated kinase 2 [Source:HGNC Symbol;Acc:HGNC:13900]
ENSG00000221500	0.6049541224552831	-1.8975250245655484	2.4873863555326463	0.12576231178490593	0.19188840433170207	SNORD100	snoRNA	small nucleolar RNA, C/D box 100 [Source:HGNC Symbol;Acc:HGNC:32763]
ENSG00000162078	-0.7682734296259617	2.0404559842045473	2.4992209038295576	0.12589517443036402	0.19207828698265417	ZG16B	protein_coding	zymogen granule protein 16B [Source:HGNC Symbol;Acc:HGNC:30456]
ENSG00000289021	0.6715960467024349	-1.357563208820184	2.4975255528022857	0.12591299816758447	0.1920926411023448		lncRNA	novel transcript
ENSG00000212443	-1.0957322324921783	0.6859674001079974	2.498908849756682	0.12598779062118975	0.19219389886515253	SNORA53	snoRNA	small nucleolar RNA, H/ACA box 53 [Source:HGNC Symbol;Acc:HGNC:32646]
ENSG00000161642	-0.41403076730220184	3.920645650422778	2.495912544385894	0.12601411728987363	0.1922212136633691	ZNF385A	protein_coding	zinc finger protein 385A [Source:HGNC Symbol;Acc:HGNC:17521]
ENSG00000175664	1.1079841171788354	-1.2304113656985254	2.495887397558804	0.12607497829247694	0.1923011997663935	TEX26	protein_coding	testis expressed 26 [Source:HGNC Symbol;Acc:HGNC:28622]
ENSG00000288817	-0.568456525884277	-1.3888586565798837	2.490002793138174	0.12612633556194527	0.19236668017753328		lncRNA	novel transcript
ENSG00000105429	0.30974686462427176	6.485213969928291	2.493744073169313	0.12617084457499012	0.19241036866107225	MEGF8	protein_coding	multiple EGF like domains 8 [Source:HGNC Symbol;Acc:HGNC:3233]
ENSG00000235169	0.6419586750751873	-0.19195116634109952	2.4959554594317015	0.12617183904840662	0.19241036866107225	SMIM1	protein_coding	small integral membrane protein 1 (Vel blood group) [Source:HGNC Symbol;Acc:HGNC:44204]
ENSG00000158813	-0.4156375350140076	3.824992977444405	2.4934241072291736	0.12619478478195653	0.1924325043378275	EDA	protein_coding	ectodysplasin A [Source:HGNC Symbol;Acc:HGNC:3157]
ENSG00000211955	1.578115323193196	-2.3188322050879417	2.451228394393889	0.12627837614502546	0.19254710847604217	IGHV3-33	IG_V_gene	immunoglobulin heavy variable 3-33 [Source:HGNC Symbol;Acc:HGNC:5596]
ENSG00000257178	-0.6212661854676957	0.8864636333382843	2.49189881449216	0.1263446962658132	0.19263536416828883		lncRNA	novel transcript, sense intronic to HOXB3
ENSG00000204856	-0.3499707011097566	2.6910750418830203	2.4899047818010667	0.12645270081974894	0.19278715929145	FAM216A	protein_coding	family with sequence similarity 216 member A [Source:HGNC Symbol;Acc:HGNC:30180]
ENSG00000104312	-0.26856606108061315	5.123347750457441	2.4895343010446163	0.12647723449658196	0.19281168467367793	RIPK2	protein_coding	receptor interacting serine/threonine kinase 2 [Source:HGNC Symbol;Acc:HGNC:10020]
ENSG00000080200	-0.3579111585923076	6.4597084601122265	2.4892249455231337	0.12654284776273952	0.19289882750315832	CRYBG3	protein_coding	crystallin beta-gamma domain containing 3 [Source:HGNC Symbol;Acc:HGNC:34427]
ENSG00000110717	-0.2473231254084146	5.417464551667183	2.4877770513710264	0.12660535932437836	0.19298123084729618	NDUFS8	protein_coding	NADH:ubiquinone oxidoreductase core subunit S8 [Source:HGNC Symbol;Acc:HGNC:7715]
ENSG00000155307	-0.43962724999881403	2.0517762502688695	2.4855586341102196	0.1267733793948786	0.19322443630258404	SAMSN1	protein_coding	SAM domain, SH3 domain and nuclear localization signals 1 [Source:HGNC Symbol;Acc:HGNC:10528]
ENSG00000196542	0.7145888147728457	0.7386578974670976	2.4844745563730397	0.12688369205240319	0.19337965912987615	SPTSSB	protein_coding	serine palmitoyltransferase small subunit B [Source:HGNC Symbol;Acc:HGNC:24045]
ENSG00000277494	0.8283381142809391	-0.11803912234808424	2.4855339646732517	0.1269247045145172	0.19342924991643543	GPIHBP1	protein_coding	glycosylphosphatidylinositol anchored high density lipoprotein binding protein 1 [Source:HGNC Symbol;Acc:HGNC:24945]
ENSG00000276476	1.1401875094480856	0.9238316661931181	2.485647430512744	0.12698751343487602	0.19350014071582056		lncRNA	long intergenic non-protein coding RNA 540 [Source:NCBI gene (formerly Entrezgene);Acc:100506622]
ENSG00000144455	0.1968364790929912	6.075626640762336	2.482538893438933	0.12698817611158292	0.19350014071582056	SUMF1	protein_coding	sulfatase modifying factor 1 [Source:HGNC Symbol;Acc:HGNC:20376]
ENSG00000255358	0.7618740978147628	-1.8726350058734682	2.470897176504744	0.12724506969185392	0.1938786436677296	NDUFAF2P2	processed_pseudogene	NDUFAF2 pseudogene 2 [Source:HGNC Symbol;Acc:HGNC:54723]
ENSG00000213782	0.5262323334488688	0.05521870910548925	2.4798162520175047	0.12726941479336412	0.19390279415787806	DDX47	protein_coding	DEAD-box helicase 47 [Source:HGNC Symbol;Acc:HGNC:18682]
ENSG00000204305	-0.5645455492548095	0.0015825965221112016	2.4793550134502857	0.12732980826967594	0.1939818596785439	AGER	protein_coding	advanced glycosylation end-product specific receptor [Source:HGNC Symbol;Acc:HGNC:320]
ENSG00000287729	0.6552041478444594	-2.143521390333908	2.455283371614176	0.12734181433539427	0.19398720328481778		lncRNA	novel transcript
ENSG00000272599	0.47339056593180706	-0.19313402302382066	2.479155297463475	0.12736029055847453	0.19400240188773704		lncRNA	novel transcript to NUDT13
ENSG00000284922	-0.7151979462830236	-1.9900092028401932	2.4570651983710685	0.12745542140972566	0.19412861168217962	LRTOMT	protein_coding	leucine rich transmembrane and O-methyltransferase domain containing [Source:HGNC Symbol;Acc:HGNC:25033]
ENSG00000181123	1.0736865999879852	-1.3373612868116969	2.462525050407184	0.12746015523003706	0.19412861168217962		lncRNA	novel transcript, antisense to SEC14L4
ENSG00000086062	-0.2643872793504095	8.144922570741393	2.4759088489901133	0.12747470190611687	0.19413525449925004	B4GALT1	protein_coding	beta-1,4-galactosyltransferase 1 [Source:HGNC Symbol;Acc:HGNC:924]
ENSG00000070669	0.7499357343692717	-1.0215449273830606	2.4793086707294587	0.12748152675410754	0.19413525449925004	ASNS	protein_coding	asparagine synthetase (glutamine-hydrolyzing) [Source:HGNC Symbol;Acc:HGNC:753]
ENSG00000279022	0.8012512507192688	-1.7776705236030628	2.4645247350339585	0.12750584028029865	0.19415932690047347		TEC	TEC
ENSG00000148950	0.28490389582999165	2.7836849838392768	2.4752764640895997	0.127523248370954	0.19417288154995638	IMMP1L	protein_coding	inner mitochondrial membrane peptidase subunit 1 [Source:HGNC Symbol;Acc:HGNC:26317]
ENSG00000114686	0.20349927265310125	6.788706262166193	2.474877034631447	0.1275506176544242	0.1941938262058869	MRPL3	protein_coding	mitochondrial ribosomal protein L3 [Source:HGNC Symbol;Acc:HGNC:10379]
ENSG00000091128	-0.4737907328977661	-0.15398510585599762	2.476610279597019	0.1275540189391423	0.1941938262058869	LAMB4	protein_coding	laminin subunit beta 4 [Source:HGNC Symbol;Acc:HGNC:6491]
ENSG00000168497	0.4069802881944635	4.148169195794242	2.4746680273330957	0.12757184784243975	0.194208016463354	CAVIN2	protein_coding	caveolae associated protein 2 [Source:HGNC Symbol;Acc:HGNC:10690]
ENSG00000132911	0.5721660100342817	-0.8433812883126567	2.47714305544435	0.12761851637171195	0.19426610568194044	NMUR2	protein_coding	neuromedin U receptor 2 [Source:HGNC Symbol;Acc:HGNC:16454]
ENSG00000240731	-0.7087479822544065	-1.392413470444267	2.472250655730753	0.12766460520267264	0.1943233047716862		lncRNA	novel transcript
ENSG00000177943	-0.5971418306860381	0.4526958578812938	2.4731202358225475	0.12773516316307376	0.1944177391718558	MAMDC4	protein_coding	MAM domain containing 4 [Source:HGNC Symbol;Acc:HGNC:24083]
ENSG00000100167	-0.6654048238097178	1.3468788422368778	2.470080564996492	0.12791868044259122	0.19468407786255418	SEPTIN3	protein_coding	septin 3 [Source:HGNC Symbol;Acc:HGNC:10750]
ENSG00000139624	-0.140246841981284	5.239352976069024	2.468368848419737	0.1280306864351351	0.1948415526747379	CERS5	protein_coding	ceramide synthase 5 [Source:HGNC Symbol;Acc:HGNC:23749]
ENSG00000166402	-0.3373439826053366	5.624098510595502	2.467600306280185	0.12808750767764931	0.1949150300166682	TUB	protein_coding	TUB bipartite transcription factor [Source:HGNC Symbol;Acc:HGNC:12406]
ENSG00000165695	0.46531204454963476	1.8761083001190384	2.467528411458699	0.12809933430287676	0.1949200323176765	AK8	protein_coding	adenylate kinase 8 [Source:HGNC Symbol;Acc:HGNC:26526]
ENSG00000213041	-2.996894168795178	-2.9992993389734983	2.430181313243487	0.12823598940225017	0.19511496427781377	RPL17P8	processed_pseudogene	ribosomal protein L17 pseudogene 8 [Source:HGNC Symbol;Acc:HGNC:35651]
ENSG00000135473	-0.16688940446431058	4.74924762422691	2.4654601165465673	0.1282460138369419	0.19511721068066626	PAN2	protein_coding	poly(A) specific ribonuclease subunit PAN2 [Source:HGNC Symbol;Acc:HGNC:20074]
ENSG00000186364	0.3309366204664331	0.8276998045854241	2.4654142343055514	0.1282762373417336	0.19515018618784397	NUDT17	protein_coding	nudix hydrolase 17 [Source:HGNC Symbol;Acc:HGNC:26618]
ENSG00000181631	-0.4628048611345772	0.4970550679271059	2.465258371577648	0.128326345170582	0.19521340585562846	P2RY13	protein_coding	purinergic receptor P2Y13 [Source:HGNC Symbol;Acc:HGNC:4537]
ENSG00000170231	0.660007085750694	0.428967117486071	2.4650301089571474	0.12836897776403977	0.19526524633093242	FABP6	protein_coding	fatty acid binding protein 6 [Source:HGNC Symbol;Acc:HGNC:3561]
ENSG00000137801	0.5173345651339587	6.942468955369559	2.4653388344093505	0.128453330158496	0.1953805366960638	THBS1	protein_coding	thrombospondin 1 [Source:HGNC Symbol;Acc:HGNC:11785]
ENSG00000213853	-0.32846790620756044	5.961691736383363	2.4623678708660517	0.12847519123313333	0.195400767263293	EMP2	protein_coding	epithelial membrane protein 2 [Source:HGNC Symbol;Acc:HGNC:3334]
ENSG00000259402	-0.7524804363759022	-2.1210308826634443	2.4342045923773488	0.1286785148644871	0.19569696717281512		lncRNA	novel transcript, sense intronic to FAM63B
ENSG00000111711	0.29909557661308256	6.293400408803411	2.4592847216530727	0.12870427381648375	0.19571412870529137	GOLT1B	protein_coding	golgi transport 1B [Source:HGNC Symbol;Acc:HGNC:20175]
ENSG00000243403	-0.774590625414535	-1.6875710443290777	2.4450007758288157	0.1287088959161273	0.19571412870529137		processed_pseudogene	ribosomal protein S26 (RPS26) pseudogene
ENSG00000178082	-0.4154296613902317	0.6707144552124704	2.459624164295926	0.1287155217788414	0.19571412870529137	TWF1P1	processed_pseudogene	twinfilin 1 pseudogene 1 [Source:HGNC Symbol;Acc:HGNC:21736]
ENSG00000228434	-0.6630125580352307	-0.9645956947316086	2.46146244726871	0.12874434926426465	0.19574492215453973		lncRNA	novel transcript
ENSG00000070778	0.25531955809955675	5.4630557513380404	2.455956110555589	0.12895214545676043	0.19604780019954798	PTPN21	protein_coding	protein tyrosine phosphatase non-receptor type 21 [Source:HGNC Symbol;Acc:HGNC:9651]
ENSG00000219200	-0.4715810156711759	-0.5231228777970351	2.4579928974243623	0.12898061542656147	0.19606851677911624	RNASEK	protein_coding	ribonuclease K [Source:HGNC Symbol;Acc:HGNC:33911]
ENSG00000279416	0.6626579362094875	-1.5060497683804317	2.4567522672462454	0.12898295136928106	0.19606851677911624		TEC	TEC
ENSG00000240809	-0.7168683706711747	-0.8802668431866025	2.457677431449226	0.12899566174146532	0.19607478024310365	CAP1P1	processed_pseudogene	CAP1 pseudogene 1 [Source:HGNC Symbol;Acc:HGNC:31134]
ENSG00000138768	0.1706034433239899	7.578325578405724	2.4548134800372607	0.12903734676538067	0.19611260931468158	USO1	protein_coding	USO1 vesicle transport factor [Source:HGNC Symbol;Acc:HGNC:30904]
ENSG00000163762	0.3965631414254231	4.6932044981796865	2.4554161850944176	0.12903773237961985	0.19611260931468158	TM4SF18	protein_coding	transmembrane 4 L six family member 18 [Source:HGNC Symbol;Acc:HGNC:25181]
ENSG00000110172	0.2635527171803328	5.724387608775098	2.453764481146338	0.1291156452411735	0.19621795727530134	CHORDC1	protein_coding	cysteine and histidine rich domain containing 1 [Source:HGNC Symbol;Acc:HGNC:14525]
ENSG00000287672	-0.4770309230630235	-0.964207091431515	2.4553329978264484	0.12921938683467807	0.19636254070224096		lncRNA	novel transcript
ENSG00000166323	0.37447980261931724	-0.3113552466184474	2.4541593282425773	0.12923861010660462	0.19637867889051772	C11orf65	protein_coding	chromosome 11 open reading frame 65 [Source:HGNC Symbol;Acc:HGNC:28519]
ENSG00000138814	0.2417778239318713	6.250859121673614	2.4517964414987934	0.12926267077170536	0.19640216488284276	PPP3CA	protein_coding	protein phosphatase 3 catalytic subunit alpha [Source:HGNC Symbol;Acc:HGNC:9314]
ENSG00000273711	0.6270011638004537	-1.6936074087900497	2.4450825661197078	0.12929841866521588	0.1964434041834543		lncRNA	novel transcript, antisense to PTGR2
ENSG00000104320	0.19887511319691614	7.067446745058416	2.4504401248442886	0.12936411128166664	0.1965301300575922	NBN	protein_coding	nibrin [Source:HGNC Symbol;Acc:HGNC:7652]
ENSG00000037280	-0.4073769716991768	3.811377861804782	2.450166359519752	0.12938532504000702	0.1965492765448689	FLT4	protein_coding	fms related receptor tyrosine kinase 4 [Source:HGNC Symbol;Acc:HGNC:3767]
ENSG00000187049	0.2810380102634953	3.418305208030622	2.448114190503012	0.12953942288886228	0.19677027130240035	TMEM216	protein_coding	transmembrane protein 216 [Source:HGNC Symbol;Acc:HGNC:25018]
ENSG00000138085	-0.2630579835724581	6.176915388165596	2.4470274879697635	0.12961977215836254	0.19687922007497893	ATRAID	protein_coding	all-trans retinoic acid induced differentiation factor [Source:HGNC Symbol;Acc:HGNC:24090]
ENSG00000206077	-0.8834713777341079	-1.1409770679801499	2.444862878251032	0.12966304448972651	0.19693184200695305	ZDHHC11B	protein_coding	zinc finger DHHC-type containing 11B [Source:HGNC Symbol;Acc:HGNC:32962]
ENSG00000261441	-0.7506602627572455	-0.8387227019509502	2.447727739641106	0.1297045150949396	0.19698172066248112	POLG-DT	lncRNA	POLG divergent transcript [Source:HGNC Symbol;Acc:HGNC:55363]
ENSG00000049541	0.2101703477972659	4.6445033953803465	2.4455288689267176	0.1297324599901964	0.197011052607027	RFC2	protein_coding	replication factor C subunit 2 [Source:HGNC Symbol;Acc:HGNC:9970]
ENSG00000184988	0.24590330206178862	3.1521655752273796	2.444325071281725	0.12982414413538484	0.19713716830989186	TMEM106A	protein_coding	transmembrane protein 106A [Source:HGNC Symbol;Acc:HGNC:28288]
ENSG00000114054	0.20164276013953755	5.311795845453725	2.4440784937919213	0.12984118455146917	0.19714992872825354	PCCB	protein_coding	propionyl-CoA carboxylase subunit beta [Source:HGNC Symbol;Acc:HGNC:8654]
ENSG00000271888	0.5717324850447975	-1.6535596460885371	2.440029426822926	0.12989664638772486	0.19722102237902137	JARID2-DT	lncRNA	JARID2 divergent transcript [Source:HGNC Symbol;Acc:HGNC:55240]
ENSG00000248663	-0.9372677927169099	-1.4722446593844942	2.4379357910842354	0.12994711085312288	0.19728451960980264	LINC00992	lncRNA	long intergenic non-protein coding RNA 992 [Source:HGNC Symbol;Acc:HGNC:48943]
ENSG00000290729	0.5949280659724199	-0.21521245825735447	2.443264785178333	0.1300395933581036	0.19739876815414517		lncRNA	novel transcript
ENSG00000229119	-1.3262498808825107	-0.4456507512069165	2.437694256017794	0.13003965989371247	0.19739876815414517	RPLP0P9	processed_pseudogene	ribosomal protein lateral stalk subunit P0 pseudogene 9 [Source:HGNC Symbol;Acc:HGNC:55906]
ENSG00000115760	0.23571219844689253	8.083442165929984	2.4411711995182475	0.1300598725991613	0.19741632211387522	BIRC6	protein_coding	baculoviral IAP repeat containing 6 [Source:HGNC Symbol;Acc:HGNC:13516]
ENSG00000226761	0.9740053217762599	-1.464262071424025	2.440290373751838	0.13014898662009167	0.19753845126605574	TAS2R46	protein_coding	taste 2 receptor member 46 [Source:HGNC Symbol;Acc:HGNC:18877]
ENSG00000226363	0.7624990643942253	-1.2663249820299705	2.4395759565814594	0.13022126069651238	0.19763500642676807	HAGLROS	lncRNA	HAGLR opposite strand lncRNA [Source:HGNC Symbol;Acc:HGNC:50646]
ENSG00000151468	-0.5984158435443662	2.9182925270831443	2.4393590978076585	0.13027080191218435	0.19769704969400437	CCDC3	protein_coding	coiled-coil domain containing 3 [Source:HGNC Symbol;Acc:HGNC:23813]
ENSG00000188981	1.0260920002792835	0.21941885319034696	2.440903569363718	0.13029911291094468	0.19772686818941784	MSANTD1	protein_coding	Myb/SANT DNA binding domain containing 1 [Source:HGNC Symbol;Acc:HGNC:33741]
ENSG00000104231	0.27645257842937676	5.189418211628392	2.437254329694113	0.13035522892111395	0.19779887358594345	ZFAND1	protein_coding	zinc finger AN1-type containing 1 [Source:HGNC Symbol;Acc:HGNC:25858]
ENSG00000158717	-0.25630713801448773	3.4555854800629144	2.436319901435999	0.1304268869682988	0.19786980661058898	RNF166	protein_coding	ring finger protein 166 [Source:HGNC Symbol;Acc:HGNC:28856]
ENSG00000144028	0.22023115867797213	8.16411770121615	2.4362912683540934	0.13042794495054497	0.19786980661058898	SNRNP200	protein_coding	small nuclear ribonucleoprotein U5 subunit 200 [Source:HGNC Symbol;Acc:HGNC:30859]
ENSG00000211772	-0.5313453284366112	2.790469289756736	2.4363791848745042	0.1304279816990678	0.19786980661058898	TRBC2	TR_C_gene	T cell receptor beta constant 2 [Source:HGNC Symbol;Acc:HGNC:12157]
ENSG00000181751	0.48655027391601674	3.2678273226325216	2.43524004229823	0.13052491603895652	0.19800370396126946	MACIR	protein_coding	macrophage immunometabolism regulator [Source:HGNC Symbol;Acc:HGNC:25052]
ENSG00000127603	-0.271464396707301	9.128870181951758	2.4345611854220466	0.13055873117815558	0.19804183930572697	MACF1	protein_coding	microtubule actin crosslinking factor 1 [Source:HGNC Symbol;Acc:HGNC:13664]
ENSG00000180155	0.4611388230105528	3.079507522107533	2.4338033504003396	0.13061764798727893	0.19811804325587273	LYNX1	protein_coding	Ly6/neurotoxin 1 [Source:HGNC Symbol;Acc:HGNC:29604]
ENSG00000213621	-1.1213709806190306	-1.8819591053521332	2.392524117397033	0.1306621272451417	0.19817233996661826	RPSAP54	processed_pseudogene	ribosomal protein SA pseudogene 54 [Source:HGNC Symbol;Acc:HGNC:36373]
ENSG00000260464	0.49080274056561635	-1.1605549522964118	2.4340495971286384	0.13079357627957283	0.19835852582270477		lncRNA	novel transcript
ENSG00000131503	0.4612067832644621	1.3526402139498126	2.4304108812487355	0.13088473869205655	0.19848359323577486	ANKHD1	protein_coding	ankyrin repeat and KH domain containing 1 [Source:HGNC Symbol;Acc:HGNC:24714]
ENSG00000002933	-0.6575988895678854	3.156583038390975	2.43099188457209	0.13096177262091704	0.19858721994586145	TMEM176A	protein_coding	transmembrane protein 176A [Source:HGNC Symbol;Acc:HGNC:24930]
ENSG00000279965	0.8214078386084328	-0.012135464069866242	2.4311325765069305	0.1309770444491524	0.1985971845752858	LINC03032	TEC	long intergenic non-protein coding RNA 3032 [Source:HGNC Symbol;Acc:HGNC:56192]
ENSG00000151414	0.21784346005525276	6.1832813525466	2.4287631167572723	0.1309981686280166	0.19861602106297624	NEK7	protein_coding	NIMA related kinase 7 [Source:HGNC Symbol;Acc:HGNC:13386]
ENSG00000176720	0.3769110693752896	6.18986224219326	2.427644585537947	0.13114973408986155	0.1988326135982452	BOK	protein_coding	BCL2 family apoptosis regulator BOK [Source:HGNC Symbol;Acc:HGNC:1087]
ENSG00000136813	-0.16140868266775518	7.80068746063886	2.425676013819632	0.13123284297079996	0.19894539906033604	ECPAS	protein_coding	Ecm29 proteasome adaptor and scaffold [Source:HGNC Symbol;Acc:HGNC:29020]
ENSG00000265942	-0.8010361322031319	-1.7625944826069808	2.411480600876417	0.13130075622820847	0.19902558822948702	RN7SL577P	misc_RNA	RNA, 7SL, cytoplasmic 577, pseudogene [Source:HGNC Symbol;Acc:HGNC:46593]
ENSG00000272141	-0.8505994241710136	-1.8062660231714482	2.410926483377598	0.13130317765477284	0.19902558822948702		lncRNA	novel transcript
ENSG00000163510	0.19419307317669435	5.438321640699727	2.424299537427522	0.13133765427976996	0.19906462792762475	CWC22	protein_coding	CWC22 spliceosome associated protein homolog [Source:HGNC Symbol;Acc:HGNC:29322]
ENSG00000218208	-1.0991350170331786	-1.3499356556093793	2.4082932362101817	0.13140044791056324	0.19914657884645884	RPS27AP11	processed_pseudogene	RPS27A pseudogene 11 [Source:HGNC Symbol;Acc:HGNC:36126]
ENSG00000158865	1.2938926779272422	-2.3199510587603074	2.383236251812677	0.1314290031900329	0.19917663170997815	SLC5A11	protein_coding	solute carrier family 5 member 11 [Source:HGNC Symbol;Acc:HGNC:23091]
ENSG00000148057	-0.36372505511276676	2.2734134768350875	2.4193332023506615	0.13172067236639234	0.19960539516930703	IDNK	protein_coding	IDNK gluconokinase [Source:HGNC Symbol;Acc:HGNC:31367]
ENSG00000283078	0.46544484452104024	-0.9233306225406175	2.4223674214704296	0.13177492981462152	0.1996655444000139		lncRNA	novel transcript
ENSG00000103546	-1.3918190882628179	0.35863306263013406	2.42515358321285	0.1317778597382901	0.1996655444000139	SLC6A2	protein_coding	solute carrier family 6 member 2 [Source:HGNC Symbol;Acc:HGNC:11048]
ENSG00000145002	0.6264831674153344	-0.6626107203075992	2.421371832071392	0.13179572880771406	0.19967936451379806	FAM86B2	protein_coding	family with sequence similarity 86 member B2 [Source:HGNC Symbol;Acc:HGNC:32222]
ENSG00000123562	0.1886894228665343	8.336258381642644	2.4181798970676414	0.13180475027388877	0.19967977897071648	MORF4L2	protein_coding	mortality factor 4 like 2 [Source:HGNC Symbol;Acc:HGNC:16849]
ENSG00000136149	-0.6894430532847372	-1.3172725093756799	2.415405569628554	0.1318348217275231	0.1997120812816858	RPL13AP25	processed_pseudogene	ribosomal protein L13a pseudogene 25 [Source:HGNC Symbol;Acc:HGNC:36981]
ENSG00000233266	0.530728957944389	-0.8778723264257863	2.421229829070983	0.13185079642004777	0.1997215706843843	HMGB1P31	processed_pseudogene	high mobility group box 1 pseudogene 31 [Source:HGNC Symbol;Acc:HGNC:39122]
ENSG00000136717	-0.26812383007542495	6.08695068815654	2.4174763269317703	0.13185858539444806	0.1997215706843843	BIN1	protein_coding	bridging integrator 1 [Source:HGNC Symbol;Acc:HGNC:1052]
ENSG00000122728	-1.0719628562914176	-2.049355078470772	2.3830569973464577	0.13189541085364545	0.19976409316868893	TAF1L	protein_coding	TATA-box binding protein associated factor 1 like [Source:HGNC Symbol;Acc:HGNC:18056]
ENSG00000162231	-0.16867650459649222	5.1425131773938775	2.4150245380678297	0.1320464068735002	0.19997951720372314	NXF1	protein_coding	nuclear RNA export factor 1 [Source:HGNC Symbol;Acc:HGNC:8071]
ENSG00000111237	-0.23235944964457272	6.053342085354261	2.4135776010603016	0.13215733519592426	0.2001342355988965	VPS29	protein_coding	VPS29 retromer complex component [Source:HGNC Symbol;Acc:HGNC:14340]
ENSG00000212719	0.328628120550251	4.344247448427483	2.412338231825378	0.1322527694603569	0.20026547138795983	LINC02693	lncRNA	long intergenic non-protein coding RNA 2693 [Source:HGNC Symbol;Acc:HGNC:27904]
ENSG00000185869	0.281313211310356	3.4119970579639762	2.411740387386007	0.13229944501876134	0.20032286116074602	ZNF829	protein_coding	zinc finger protein 829 [Source:HGNC Symbol;Acc:HGNC:34032]
ENSG00000158715	0.5285644263959169	0.6434060697374634	2.4117764224033924	0.13233048633831848	0.20035657211186372	SLC45A3	protein_coding	solute carrier family 45 member 3 [Source:HGNC Symbol;Acc:HGNC:8642]
ENSG00000188959	-0.5032580640666564	5.575100563224205	2.4115618479463343	0.13246695143003157	0.20054988614060493	C9orf152	protein_coding	chromosome 9 open reading frame 152 [Source:HGNC Symbol;Acc:HGNC:31455]
ENSG00000157500	0.19813397319741044	7.244988256583457	2.4090387045777777	0.13250613789955853	0.20058658848995561	APPL1	protein_coding	adaptor protein, phosphotyrosine interacting with PH domain and leucine zipper 1 [Source:HGNC Symbol;Acc:HGNC:24035]
ENSG00000040341	-0.20042391913527338	6.057693714594568	2.4090045868278067	0.13250876929116098	0.20058658848995561	STAU2	protein_coding	staufen double-stranded RNA binding protein 2 [Source:HGNC Symbol;Acc:HGNC:11371]
ENSG00000130303	0.44790894018318544	3.9864581698228267	2.40890459156016	0.13256395470154042	0.20065681896666854	BST2	protein_coding	bone marrow stromal cell antigen 2 [Source:HGNC Symbol;Acc:HGNC:1119]
ENSG00000276148	-0.7862027661045089	-2.286802416145446	2.374483873722064	0.132595160574373	0.20069074565815517		lncRNA	novel transcript, antisense to DNM1L
ENSG00000124102	-1.3174429571723592	-2.7215354361924815	2.3360150811608404	0.13265386583898317	0.2007662870733742	PI3	protein_coding	peptidase inhibitor 3 [Source:HGNC Symbol;Acc:HGNC:8947]
ENSG00000105492	0.9809484564421295	-1.4175617992541967	2.4050896965553084	0.13272049165842598	0.20084261011385515	SIGLEC6	protein_coding	sialic acid binding Ig like lectin 6 [Source:HGNC Symbol;Acc:HGNC:10875]
ENSG00000109099	-0.26068344175138947	6.3366555078486195	2.4062382531627544	0.13272189305867832	0.20084261011385515	PMP22	protein_coding	peripheral myelin protein 22 [Source:HGNC Symbol;Acc:HGNC:9118]
ENSG00000171316	0.2776126968774915	5.745159066803906	2.4059072710669027	0.13274742378855706	0.20086792810060347	CHD7	protein_coding	chromodomain helicase DNA binding protein 7 [Source:HGNC Symbol;Acc:HGNC:20626]
ENSG00000089091	0.22878443997966824	2.462953724159539	2.4047510973715704	0.13283960831571823	0.20099409382305344	DZANK1	protein_coding	double zinc ribbon and ankyrin repeat domains 1 [Source:HGNC Symbol;Acc:HGNC:15858]
ENSG00000082515	0.24745653859251213	4.663489959791929	2.403775636342534	0.1329121884820476	0.20107819882187172	MRPL22	protein_coding	mitochondrial ribosomal protein L22 [Source:HGNC Symbol;Acc:HGNC:14480]
ENSG00000168477	-0.5293088207867174	6.974037190455202	2.4066083963715417	0.13291281274968897	0.20107819882187172	TNXB	protein_coding	tenascin XB [Source:HGNC Symbol;Acc:HGNC:11976]
ENSG00000145354	0.25901873936815883	4.85242266931262	2.403583631119454	0.1329268655816222	0.20108613120591878	CISD2	protein_coding	CDGSH iron sulfur domain 2 [Source:HGNC Symbol;Acc:HGNC:24212]
ENSG00000129562	-0.2433696301608192	6.728231237564952	2.401681248088887	0.13307385328482865	0.2012951474539098	DAD1	protein_coding	defender against cell death 1 [Source:HGNC Symbol;Acc:HGNC:2664]
ENSG00000185947	0.2627515012016872	4.6468771348386255	2.4013084980781843	0.13310282783484592	0.2013256343620829	ZNF267	protein_coding	zinc finger protein 267 [Source:HGNC Symbol;Acc:HGNC:13060]
ENSG00000155363	0.20636324755275384	5.50646695291428	2.4009270290149933	0.1331322224934374	0.2013567526262392	MOV10	protein_coding	Mov10 RISC complex RNA helicase [Source:HGNC Symbol;Acc:HGNC:7200]
ENSG00000257839	0.6455642240025637	-1.7337598343232192	2.3909295341999015	0.1332409560692335	0.20150785551158312	PHLDA1-DT	lncRNA	PHLDA1 divergent transcript [Source:HGNC Symbol;Acc:HGNC:55470]
ENSG00000145246	0.26447864624719913	5.528834582743287	2.3958928886439206	0.13352251594964865	0.2019202960823294	ATP10D	protein_coding	ATPase phospholipid transporting 10D (putative) [Source:HGNC Symbol;Acc:HGNC:13549]
ENSG00000271133	-0.7184590825894832	0.27859271787587503	2.3959069714366357	0.13359838545755898	0.20202164600558073	ITGB8-AS1	lncRNA	ITGB8 antisense RNA 1 [Source:HGNC Symbol;Acc:HGNC:55257]
ENSG00000139579	0.1902121656013027	4.697295847447921	2.3938418785633835	0.13368206309068995	0.2021347888253901	NABP2	protein_coding	nucleic acid binding protein 2 [Source:HGNC Symbol;Acc:HGNC:28412]
ENSG00000166582	0.3227735482230542	3.2078217047335196	2.392927068174074	0.13375444686225596	0.20223084083446077	CENPV	protein_coding	centromere protein V [Source:HGNC Symbol;Acc:HGNC:29920]
ENSG00000255559	0.5236905475505231	-0.32327347544946333	2.392881174801875	0.13390774583401363	0.2024366534034914	ZNF252P-AS1	lncRNA	ZNF252P antisense RNA 1 [Source:HGNC Symbol;Acc:HGNC:27821]
ENSG00000214046	0.13768598194784346	5.325301656029617	2.390933844377881	0.13390830762022768	0.2024366534034914	SMIM7	protein_coding	small integral membrane protein 7 [Source:HGNC Symbol;Acc:HGNC:28419]
ENSG00000224699	0.465899240386606	1.6503068612698162	2.3900838730564145	0.13398209296304603	0.20253478503142308	LAMTOR5-AS1	lncRNA	LAMTOR5 antisense RNA 1 [Source:HGNC Symbol;Acc:HGNC:40823]
ENSG00000163749	0.5230823217468147	0.051330749541729975	2.3897331868838103	0.13408839889847263	0.2026820603441187	CCDC158	protein_coding	coiled-coil domain containing 158 [Source:HGNC Symbol;Acc:HGNC:26374]
ENSG00000101938	-0.7995692664172795	2.1265831460139633	2.390281276049116	0.13409774456425497	0.20268276502606833	CHRDL1	protein_coding	chordin like 1 [Source:HGNC Symbol;Acc:HGNC:29861]
ENSG00000264235	-0.5204442180830035	-1.6675082274761628	2.3830815445298783	0.13414788737694497	0.20274512860134716	MYL12-AS1	lncRNA	MYL12A and MYL12B antisense RNA 1 [Source:HGNC Symbol;Acc:HGNC:55331]
ENSG00000273026	-0.6002214947959497	-2.093943580353361	2.3620982801296706	0.13424523221420226	0.20287881822837533		lncRNA	novel transcript, antisense to SLC39A1
ENSG00000110442	-0.15496848209325054	4.784873989273387	2.3848727369109106	0.13438175403869984	0.20307169266384392	COMMD9	protein_coding	COMM domain containing 9 [Source:HGNC Symbol;Acc:HGNC:25014]
ENSG00000168522	-0.16373373775049446	6.118654695589745	2.3842356094213497	0.1344314702691018	0.20313337351797417	FNTA	protein_coding	farnesyltransferase, CAAX box, alpha [Source:HGNC Symbol;Acc:HGNC:3782]
ENSG00000114902	0.15993057875058367	6.0894637188637475	2.3840391224962896	0.13444685323276664	0.2031431701788	SPCS1	protein_coding	signal peptidase complex subunit 1 [Source:HGNC Symbol;Acc:HGNC:23401]
ENSG00000188315	-0.26498959079082934	2.438045001767043	2.3833172974851995	0.13450648109217386	0.20321981317248877	C3orf62	protein_coding	chromosome 3 open reading frame 62 [Source:HGNC Symbol;Acc:HGNC:24771]
ENSG00000128266	0.48616180701276485	0.9987906921831254	2.3819035314865764	0.1346404377856758	0.20340873869189463	GNAZ	protein_coding	G protein subunit alpha z [Source:HGNC Symbol;Acc:HGNC:4395]
ENSG00000226758	-0.9694160737244344	-2.4431114122993445	2.332173936110922	0.13467273601375998	0.20344406831569065	DISC1-IT1	lncRNA	DISC1 intronic transcript 1 [Source:HGNC Symbol;Acc:HGNC:41325]
ENSG00000227910	0.4478938210181058	-0.6712260776683722	2.383451500807503	0.13473553969070257	0.20352547342862662		transcribed_processed_pseudogene	TP53 target 3 (TP53TG3) pseudogene
ENSG00000168872	-0.18725365748541928	3.8143500095643756	2.379826466708176	0.13477786904337075	0.20357594221704475	DDX19A	protein_coding	DEAD-box helicase 19A [Source:HGNC Symbol;Acc:HGNC:25628]
ENSG00000124226	-0.16983555502848935	6.117545958634793	2.378037598944497	0.1349177186348982	0.20377369453848915	RNF114	protein_coding	ring finger protein 114 [Source:HGNC Symbol;Acc:HGNC:13094]
ENSG00000144596	-0.8975732819201881	-1.5664610293418253	2.3688027305612382	0.13500340323153298	0.2038896177162215	GRIP2	protein_coding	glutamate receptor interacting protein 2 [Source:HGNC Symbol;Acc:HGNC:23841]
ENSG00000108055	0.22157380971708085	6.651630584100308	2.3765587543600493	0.13503403997269045	0.20392239473480864	SMC3	protein_coding	structural maintenance of chromosomes 3 [Source:HGNC Symbol;Acc:HGNC:2468]
ENSG00000173546	0.44180221617825566	3.5498075178864332	2.3759121094635853	0.13508598173938624	0.2039836763587656	CSPG4	protein_coding	chondroitin sulfate proteoglycan 4 [Source:HGNC Symbol;Acc:HGNC:2466]
ENSG00000257086	-0.6238292582106756	-0.9375277715311161	2.3775237458936536	0.1350924925749347	0.2039836763587656		lncRNA	novel transcript
ENSG00000235111	-0.9837676993990262	-1.6663686602726706	2.364804837246331	0.1351041651291729	0.20398780746385106		lncRNA	novel transcript
ENSG00000232871	0.9689080537391643	-2.5720928084705315	2.3310877032048607	0.13515785660563118	0.20405537633971407	SEC1P	transcribed_unitary_pseudogene	secretory blood group 1, pseudogene [Source:HGNC Symbol;Acc:HGNC:44149]
ENSG00000236337	1.030998042724962	-2.46152912343787	2.33248968808241	0.13532545109630756	0.20429489065637013	FMR1-IT1	lncRNA	FMR1 intronic transcript 1 [Source:HGNC Symbol;Acc:HGNC:41333]
ENSG00000250326	0.5485423238058693	0.011802148713498984	2.373708436674506	0.1353499481890769	0.20431835972249646	USP38-DT	lncRNA	USP38 divergent transcript [Source:HGNC Symbol;Acc:HGNC:55554]
ENSG00000173681	0.188194515478092	4.540259762695497	2.37204007544095	0.13539039781769924	0.20436590534233587	BCLAF3	protein_coding	BCLAF1 and THRAP3 family member 3 [Source:HGNC Symbol;Acc:HGNC:27413]
ENSG00000274286	-0.9690378732455491	-1.3374944228336907	2.3686658821170194	0.13548112966919817	0.20448933847974063	ADRA2B	protein_coding	adrenoceptor alpha 2B [Source:HGNC Symbol;Acc:HGNC:282]
ENSG00000270141	0.8044834480952167	-2.247688880505816	2.3408147846332144	0.13556101394472617	0.2045963835164189	TERC	lncRNA	telomerase RNA component [Source:HGNC Symbol;Acc:HGNC:11727]
ENSG00000202078	0.7956452842002447	-2.271482044680151	2.3440918427093345	0.13558311132180348	0.20461620489464374		misc_RNA	Y RNA [Source:RFAM;Acc:RF00019]
ENSG00000106009	-0.3211982623167269	4.97481528928178	2.3683805189376868	0.13567954569232868	0.20474820243111824	BRAT1	protein_coding	BRCA1 associated ATM activator 1 [Source:HGNC Symbol;Acc:HGNC:21701]
ENSG00000277954	0.47908666353352164	1.9500137868224214	2.3678435011761985	0.13572715641608263	0.20480650970803874		lncRNA	novel transcript, antisense to WWOX
ENSG00000258859	-1.2109471270918486	-1.1871213224825936	2.364067773522608	0.1358751348539789	0.20501624987948985	LINC02296	lncRNA	long intergenic non-protein coding RNA 2296 [Source:HGNC Symbol;Acc:HGNC:53212]
ENSG00000261465	0.9398949410958887	-2.427212692168234	2.3159868320590213	0.13593239453954264	0.2050890896793972	COQ7-DT	lncRNA	COQ7 divergent transcript [Source:HGNC Symbol;Acc:HGNC:55362]
ENSG00000139330	1.0452071327813541	-2.3993840427573985	2.315803219802038	0.13628925184296406	0.20561391028205536	KERA	protein_coding	keratocan [Source:HGNC Symbol;Acc:HGNC:6309]
ENSG00000290833	-0.5420841088945272	-1.0224324398405593	2.3622877583165787	0.13634819995207884	0.20568924804085334		lncRNA	novel transcript
ENSG00000166762	0.7027028402540094	-0.12222401296189095	2.360341031162761	0.1364317383956547	0.2058016693509922	CATSPER2	protein_coding	cation channel sperm associated 2 [Source:HGNC Symbol;Acc:HGNC:18810]
ENSG00000102452	0.7221914898049278	0.03064147777799134	2.3602972062922762	0.1364417110276836	0.20580311213360905	NALCN	protein_coding	sodium leak channel, non-selective [Source:HGNC Symbol;Acc:HGNC:19082]
[truncated: 1,477,557 more chars]
