## Supplementary material for "Single cell mapping of the human endometrium and first trimester decidua identifies distinct epithelial and stromal cell contributions to fertility": Table S4 (part 1 of 3)

ensembl_gene_id	logFC	logCPM	F	PValue	FDR	hgnc_symbol	gene_biotype	description
ENSG00000166532	-3.6049203879623617	7.38720241766715	421.6210737546934	8.560741074897802e-18	1.4104450061029144e-13	RIMKLB	protein_coding	ribosomal modification protein rimK like family member B [Source:HGNC Symbol;Acc:HGNC:29228]
ENSG00000067082	-3.084217673674458	8.383055566089583	389.181901810863	2.3207797765742604e-17	1.4104450061029144e-13	KLF6	protein_coding	KLF transcription factor 6 [Source:HGNC Symbol;Acc:HGNC:2235]
ENSG00000139370	-2.8267854017947522	6.250771867568574	386.9164109779654	2.4962993326057025e-17	1.4104450061029144e-13	SLC15A4	protein_coding	solute carrier family 15 member 4 [Source:HGNC Symbol;Acc:HGNC:23090]
ENSG00000291237	-3.962832420569407	10.191418947740313	381.5767040980448	2.965378817406792e-17	1.4104450061029144e-13	SOD2	protein_coding	superoxide dismutase 2 [Source:HGNC Symbol;Acc:HGNC:11180]
ENSG00000146859	-3.1916219577286364	4.038567918107322	380.55616214923236	3.0895579735891404e-17	1.4104450061029144e-13	TMEM140	protein_coding	transmembrane protein 140 [Source:HGNC Symbol;Acc:HGNC:21870]
ENSG00000221869	-3.765796235208028	6.519306956360557	368.3405483448453	4.600053128724991e-17	1.5474034361212352e-13	CEBPD	protein_coding	CCAAT enhancer binding protein delta [Source:HGNC Symbol;Acc:HGNC:1835]
ENSG00000279286	-6.08825803920216	-0.15251632544930627	182.14504707913036	4.7453886151093694e-17	1.5474034361212352e-13		TEC	TEC
ENSG00000139112	-3.3721032277481955	6.5256861616665836	357.0503971508538	6.755931177437005e-17	1.9276360632022136e-13	GABARAPL1	protein_coding	GABA type A receptor associated protein like 1 [Source:HGNC Symbol;Acc:HGNC:4068]
ENSG00000182010	3.699061229122378	3.837204733461752	332.27485229701455	1.6648229246899582e-16	4.1958582239201564e-13	RTKN2	protein_coding	rhotekin 2 [Source:HGNC Symbol;Acc:HGNC:19364]
ENSG00000106258	-7.539752853039245	4.100515039630828	219.617879080965	1.8381925102602983e-16	4.1958582239201564e-13	CYP3A5	protein_coding	cytochrome P450 family 3 subfamily A member 5 [Source:HGNC Symbol;Acc:HGNC:2638]
ENSG00000178075	-3.2427966494405496	6.395951668000968	326.51726574043056	2.0327007838604227e-16	4.2180389174907277e-13	GRAMD1C	protein_coding	GRAM domain containing 1C [Source:HGNC Symbol;Acc:HGNC:25252]
ENSG00000188277	-6.028625260096473	2.245951896376944	290.64058862364953	2.7819256952343934e-16	4.756624555289951e-13	C15orf62	protein_coding	chromosome 15 open reading frame 62 [Source:HGNC Symbol;Acc:HGNC:34489]
ENSG00000121957	2.38235693818939	5.039966807495108	317.4316303291245	2.8741444328089007e-16	4.756624555289951e-13	GPSM2	protein_coding	G protein signaling modulator 2 [Source:HGNC Symbol;Acc:HGNC:29501]
ENSG00000141738	-3.968527283416342	5.057535776432218	318.25383291462043	2.9174075078445334e-16	4.756624555289951e-13	GRB7	protein_coding	growth factor receptor bound protein 7 [Source:HGNC Symbol;Acc:HGNC:4567]
ENSG00000025708	-4.0782731992672705	5.543206730653392	315.86148044493643	3.386699882355129e-16	5.153654100975878e-13	TYMP	protein_coding	thymidine phosphorylase [Source:HGNC Symbol;Acc:HGNC:3148]
ENSG00000095383	-2.574017201102192	5.088425822423089	302.45702377827865	5.194293884871077e-16	7.410309513504201e-13	TBC1D2	protein_coding	TBC1 domain family member 2 [Source:HGNC Symbol;Acc:HGNC:18026]
ENSG00000159388	-2.6082242574647574	7.591322499352573	298.73221502833076	6.034869110444153e-16	8.103054253823426e-13	BTG2	protein_coding	BTG anti-proliferation factor 2 [Source:HGNC Symbol;Acc:HGNC:1131]
ENSG00000137460	-3.388908927660125	5.016771358967389	292.247699670899	7.901514238472015e-16	9.443648920201204e-13	FHDC1	protein_coding	FH2 domain containing 1 [Source:HGNC Symbol;Acc:HGNC:29363]
ENSG00000278053	-2.3301091088914387	7.373326630958483	291.19450528545866	8.240415355552643e-16	9.443648920201204e-13	DDX52	protein_coding	DExD-box helicase 52 [Source:HGNC Symbol;Acc:HGNC:20038]
ENSG00000125149	-2.099909298775847	5.367382185439742	291.1109377030721	8.274466766144927e-16	9.443648920201204e-13	PHAF1	protein_coding	phagosome assembly factor 1 [Source:HGNC Symbol;Acc:HGNC:29564]
ENSG00000125618	-2.838159303157256	6.894418700756707	287.97117677259007	9.436125252679726e-16	1.0256618810365116e-12	PAX8	protein_coding	paired box 8 [Source:HGNC Symbol;Acc:HGNC:8622]
ENSG00000106688	-5.1544806751038745	8.104966965154482	287.09669230894383	1.235231220352378e-15	1.2816085379892444e-12	SLC1A1	protein_coding	solute carrier family 1 member 1 [Source:HGNC Symbol;Acc:HGNC:10939]
ENSG00000073150	-3.7351849637413794	3.2999476525070524	278.5041426840511	1.4648657353681898e-15	1.3555319674452582e-12	PANX2	protein_coding	pannexin 2 [Source:HGNC Symbol;Acc:HGNC:8600]
ENSG00000204592	-1.541746420681548	8.87487471517652	277.16892124001595	1.5012902060341735e-15	1.3555319674452582e-12	HLA-E	protein_coding	major histocompatibility complex, class I, E [Source:HGNC Symbol;Acc:HGNC:4962]
ENSG00000196730	-2.9476309967056227	6.3745485032865	276.6925887634485	1.5331358749484632e-15	1.3555319674452582e-12	DAPK1	protein_coding	death associated protein kinase 1 [Source:HGNC Symbol;Acc:HGNC:2674]
ENSG00000153292	-8.143523148484475	5.445448997777813	208.28034068116492	1.544021342047521e-15	1.3555319674452582e-12	ADGRF1	protein_coding	adhesion G protein-coupled receptor F1 [Source:HGNC Symbol;Acc:HGNC:18990]
ENSG00000141750	-5.308022053032897	0.8051557741934815	145.0027475565095	1.7083860709532239e-15	1.4442822390954921e-12	STAC2	protein_coding	SH3 and cysteine rich domain 2 [Source:HGNC Symbol;Acc:HGNC:23990]
ENSG00000253666	-6.878925618888199	0.56717055670295	190.88521415229016	2.4368697511085418e-15	1.9523923541948914e-12		lncRNA	novel transcript
ENSG00000188257	-9.094856871558525	3.428154038572595	184.36750534644548	2.480477449910271e-15	1.9523923541948914e-12	PLA2G2A	protein_coding	phospholipase A2 group IIA [Source:HGNC Symbol;Acc:HGNC:9031]
ENSG00000205502	-5.813862413377129	6.308257670124282	271.82325372757003	3.0224796597944187e-15	2.2583969075786744e-12	C2CD4B	protein_coding	C2 calcium dependent domain containing 4B [Source:HGNC Symbol;Acc:HGNC:33628]
ENSG00000231971	-5.613241787563658	0.2502287128562111	156.80669182545813	3.0671297702154953e-15	2.2583969075786744e-12	CT69	lncRNA	cancer/testis associated transcript 69 [Source:HGNC Symbol;Acc:HGNC:37196]
ENSG00000074211	2.6457153061331464	6.668662680312058	258.90465041068876	3.423754571601914e-15	2.4422069328557902e-12	PPP2R2C	protein_coding	protein phosphatase 2 regulatory subunit Bgamma [Source:HGNC Symbol;Acc:HGNC:9306]
ENSG00000107014	3.8787645544183427	-0.5285069765641185	176.27284924186168	3.667344957635669e-15	2.536691394030054e-12	RLN2	protein_coding	relaxin 2 [Source:HGNC Symbol;Acc:HGNC:10027]
ENSG00000145283	-3.651702946575131	-0.6419932164552727	152.67376265006493	3.852596207475365e-15	2.5864517950539026e-12	SLC10A6	protein_coding	solute carrier family 10 member 6 [Source:HGNC Symbol;Acc:HGNC:30603]
ENSG00000125731	-2.5642771040652867	4.0054473702003675	255.45560167099552	4.037936058596061e-15	2.619543302868952e-12	SH2D3A	protein_coding	SH2 domain containing 3A [Source:HGNC Symbol;Acc:HGNC:16885]
ENSG00000225190	-2.144738938699687	5.299528105259717	254.9078398206923	4.1314097477999764e-15	2.619543302868952e-12	PLEKHM1	protein_coding	pleckstrin homology and RUN domain containing M1 [Source:HGNC Symbol;Acc:HGNC:29017]
ENSG00000134986	3.4861855672390702	8.387407951090294	251.7377130208457	4.799887618963399e-15	2.9102172304832996e-12	NREP	protein_coding	neuronal regeneration related protein [Source:HGNC Symbol;Acc:HGNC:16834]
ENSG00000172201	-2.3309590690539452	8.689196494737466	251.542563348685	4.844837236413098e-15	2.9102172304832996e-12	ID4	protein_coding	inhibitor of DNA binding 4 [Source:HGNC Symbol;Acc:HGNC:5363]
ENSG00000138207	-7.3668461296794945	3.650922610522498	176.20702973463452	5.025420131210237e-15	2.9412882029488428e-12	RBP4	protein_coding	retinol binding protein 4 [Source:HGNC Symbol;Acc:HGNC:9922]
ENSG00000189143	-4.84168766924698	8.10016844875381	250.42583175724013	6.5374874348188224e-15	3.711313981845423e-12	CLDN4	protein_coding	claudin 4 [Source:HGNC Symbol;Acc:HGNC:2046]
ENSG00000182240	-1.9443178281320332	7.82288444940803	244.94609267141658	6.666252223589869e-15	3.711313981845423e-12	BACE2	protein_coding	beta-secretase 2 [Source:HGNC Symbol;Acc:HGNC:934]
ENSG00000144802	-2.2403499042485495	4.297192716572037	241.9545468833937	7.741397334763217e-15	4.207265132459648e-12	NFKBIZ	protein_coding	NFKB inhibitor zeta [Source:HGNC Symbol;Acc:HGNC:29805]
ENSG00000108018	-4.2955073118021	3.336969955787803	240.7435514817467	8.990947119399557e-15	4.772729277846844e-12	SORCS1	protein_coding	sortilin related VPS10 domain containing receptor 1 [Source:HGNC Symbol;Acc:HGNC:16697]
ENSG00000241889	-4.490962048902566	1.399156663302473	224.24177865916067	9.591010463499596e-15	4.975554655450949e-12	CTDNEP1P1	processed_pseudogene	CTDNEP1 pseudogene 1 [Source:HGNC Symbol;Acc:HGNC:56481]
ENSG00000189221	-5.13872004791001	8.346420055550007	240.3730672927688	1.062932418593554e-14	5.3916656415147705e-12	MAOA	protein_coding	monoamine oxidase A [Source:HGNC Symbol;Acc:HGNC:6833]
ENSG00000206053	-1.696318989077354	8.37807286606938	235.14845303112355	1.0867170251807415e-14	5.392478873212088e-12	JPT2	protein_coding	Jupiter microtubule associated homolog 2 [Source:HGNC Symbol;Acc:HGNC:14137]
ENSG00000263724	-7.846764985216231	2.022102169937426	148.88791672181475	1.454412737042875e-14	6.994781844330398e-12	DLGAP1-AS3	lncRNA	DLGAP1 antisense RNA 3 [Source:HGNC Symbol;Acc:HGNC:27317]
ENSG00000214274	-4.971966757108043	3.333078600555241	233.01587166441647	1.4709082998679537e-14	6.994781844330398e-12	ANG	protein_coding	angiogenin [Source:HGNC Symbol;Acc:HGNC:483]
ENSG00000101447	3.351631437869706	3.8372454699130896	228.7450342702565	1.5202187077734746e-14	7.081737188497415e-12	FAM83D	protein_coding	family with sequence similarity 83 member D [Source:HGNC Symbol;Acc:HGNC:16122]
ENSG00000140853	-2.5689882758135987	4.770258757228832	227.6403181126207	1.602315985712135e-14	7.2219289362977385e-12	NLRC5	protein_coding	NLR family CARD domain containing 5 [Source:HGNC Symbol;Acc:HGNC:29933]
ENSG00000117461	2.209197211919234	6.143754371969256	227.4854947286867	1.61359141221057e-14	7.2219289362977385e-12	PIK3R3	protein_coding	phosphoinositide-3-kinase regulatory subunit 3 [Source:HGNC Symbol;Acc:HGNC:8981]
ENSG00000198517	-3.158469575085524	4.909745369917541	226.71655497226118	1.6840778453878095e-14	7.392454019004258e-12	MAFK	protein_coding	MAF bZIP transcription factor K [Source:HGNC Symbol;Acc:HGNC:6782]
ENSG00000013364	-2.669061204543987	7.5933290696833255	225.9556925147518	1.748396685293561e-14	7.529981648775627e-12	MVP	protein_coding	major vault protein [Source:HGNC Symbol;Acc:HGNC:7531]
ENSG00000101856	2.4574257813043348	9.311337157395414	225.3932724675573	1.801005884181206e-14	7.612918576355595e-12	PGRMC1	protein_coding	progesterone receptor membrane component 1 [Source:HGNC Symbol;Acc:HGNC:16090]
ENSG00000171617	3.314215412169811	6.177528217761547	222.91590842432416	2.0826130167604866e-14	8.643222676468157e-12	ENC1	protein_coding	ectodermal-neural cortex 1 [Source:HGNC Symbol;Acc:HGNC:3345]
ENSG00000165929	-2.755497093470026	7.611436137099977	221.8559429563253	2.173648936515971e-14	8.709877520683417e-12	TC2N	protein_coding	tandem C2 domains, nuclear [Source:HGNC Symbol;Acc:HGNC:19859]
ENSG00000164287	6.819778612175007	2.8504897609254285	186.30267800659496	2.1749891294092473e-14	8.709877520683417e-12	CDC20B	protein_coding	cell division cycle 20B [Source:HGNC Symbol;Acc:HGNC:24222]
ENSG00000197442	-3.227381293990296	7.003112966582211	222.23018833154586	2.291212508588897e-14	8.879587137502335e-12	MAP3K5	protein_coding	mitogen-activated protein kinase kinase kinase 5 [Source:HGNC Symbol;Acc:HGNC:6857]
ENSG00000270210	-4.1748457951235824	0.562689702911893	184.5278304543327	2.3025757101188802e-14	8.879587137502335e-12		lncRNA	novel transcript
ENSG00000168874	-4.668977645944052	5.376635559731803	224.9299778917562	2.334071796416981e-14	8.879587137502335e-12	ATOH8	protein_coding	atonal bHLH transcription factor 8 [Source:HGNC Symbol;Acc:HGNC:24126]
ENSG00000105053	-1.3964237930989472	5.1562335112227	218.67457103039493	2.58089797052162e-14	9.544287722495342e-12	VRK3	protein_coding	VRK serine/threonine kinase 3 [Source:HGNC Symbol;Acc:HGNC:18996]
ENSG00000179715	-2.6272560411193684	3.1394710047262757	218.73364245988586	2.5924202172728955e-14	9.544287722495342e-12	PCED1B	protein_coding	PC-esterase domain containing 1B [Source:HGNC Symbol;Acc:HGNC:28255]
ENSG00000132793	-3.546721382976314	4.943504380493675	220.20397113539673	2.6352363359313918e-14	9.547921365709516e-12	LPIN3	protein_coding	lipin 3 [Source:HGNC Symbol;Acc:HGNC:14451]
ENSG00000168672	-3.1970805568449054	8.46331179839402	215.20443180505427	3.196771706199096e-14	1.1401486088390713e-11	LRATD2	protein_coding	LRAT domain containing 2 [Source:HGNC Symbol;Acc:HGNC:24166]
ENSG00000156970	3.350377350538254	4.780031558462818	214.02037451310068	3.335596687791127e-14	1.1611743578142768e-11	BUB1B	protein_coding	BUB1 mitotic checkpoint serine/threonine kinase B [Source:HGNC Symbol;Acc:HGNC:1149]
ENSG00000113916	-3.1615856856850044	5.600090461396547	215.1717252988527	3.3574655049392036e-14	1.1611743578142768e-11	BCL6	protein_coding	BCL6 transcription repressor [Source:HGNC Symbol;Acc:HGNC:1001]
ENSG00000187231	-2.1770072257719253	7.579393358205879	213.54731429537256	3.417532580065609e-14	1.1643074428742924e-11	SESTD1	protein_coding	SEC14 and spectrin domain containing 1 [Source:HGNC Symbol;Acc:HGNC:18379]
ENSG00000136108	2.3311873091918542	6.367631340640834	211.94071921207222	3.73700615948797e-14	1.2544250381834176e-11	CKAP2	protein_coding	cytoskeleton associated protein 2 [Source:HGNC Symbol;Acc:HGNC:1990]
ENSG00000101782	-1.509922821027493	6.946423077482474	208.98837321025897	4.4103263135650106e-14	1.446567784965118e-11	RIOK3	protein_coding	RIO kinase 3 [Source:HGNC Symbol;Acc:HGNC:11451]
ENSG00000112984	3.7241346628838707	5.341843882333274	210.15172599987255	4.436158106876293e-14	1.446567784965118e-11	KIF20A	protein_coding	kinesin family member 20A [Source:HGNC Symbol;Acc:HGNC:9787]
ENSG00000169242	-3.9029201320427713	5.484623235877975	211.18398940186802	4.747338770727741e-14	1.5262359828257946e-11	EFNA1	protein_coding	ephrin A1 [Source:HGNC Symbol;Acc:HGNC:3221]
ENSG00000174371	3.588630170188329	3.80517460126206	206.15606722852004	5.2256099260453293e-14	1.6545366688952655e-11	EXO1	protein_coding	exonuclease 1 [Source:HGNC Symbol;Acc:HGNC:3511]
ENSG00000147697	-5.292633158936581	0.28049263288570847	131.41911497235216	5.341113291189812e-14	1.6545366688952655e-11	GSDMC	protein_coding	gasdermin C [Source:HGNC Symbol;Acc:HGNC:7151]
ENSG00000143365	-3.130920955611636	5.191807162720878	206.68822833274984	5.363870739430896e-14	1.6545366688952655e-11	RORC	protein_coding	RAR related orphan receptor C [Source:HGNC Symbol;Acc:HGNC:10260]
ENSG00000168412	-4.735520734023118	1.2309230150221162	194.80760811718173	5.5123564613354176e-14	1.677667314485897e-11	MTNR1A	protein_coding	melatonin receptor 1A [Source:HGNC Symbol;Acc:HGNC:7463]
ENSG00000166387	-2.822564906648733	5.301429721642401	203.9632460176667	5.880801681025405e-14	1.764864239881898e-11	PPFIBP2	protein_coding	PPFIA binding protein 2 [Source:HGNC Symbol;Acc:HGNC:9250]
ENSG00000188015	-3.944236738057551	0.8901952897844035	185.74346833377328	5.953498049194171e-14	1.764864239881898e-11	S100A3	protein_coding	S100 calcium binding protein A3 [Source:HGNC Symbol;Acc:HGNC:10493]
ENSG00000171564	-8.476935193100257	3.098072550494946	109.64570277426047	6.568762416279969e-14	1.9048863535023513e-11	FGB	protein_coding	fibrinogen beta chain [Source:HGNC Symbol;Acc:HGNC:3662]
ENSG00000170044	-4.542552178766834	-0.682145185768556	110.56528988076141	6.663077634074035e-14	1.9048863535023513e-11	ZPLD1	protein_coding	zona pellucida like domain containing 1 [Source:HGNC Symbol;Acc:HGNC:27022]
ENSG00000173559	-2.6403800257760683	5.339131132533362	201.7749093320022	6.676198557793223e-14	1.9048863535023513e-11	NABP1	protein_coding	nucleic acid binding protein 1 [Source:HGNC Symbol;Acc:HGNC:26232]
ENSG00000183850	2.6336885295995955	2.5961876613780586	201.44428998208002	6.898928102467291e-14	1.944134973665659e-11	ZNF730	protein_coding	zinc finger protein 730 [Source:HGNC Symbol;Acc:HGNC:32470]
ENSG00000275410	-2.958496702630167	5.860313837740318	201.8320203965115	7.08437927845199e-14	1.9720492854871356e-11	HNF1B	protein_coding	HNF1 homeobox B [Source:HGNC Symbol;Acc:HGNC:11630]
ENSG00000165480	2.7490009771240858	4.004398740371976	198.5290607219056	8.092679569222246e-14	2.2255843836996022e-11	SKA3	protein_coding	spindle and kinetochore associated complex subunit 3 [Source:HGNC Symbol;Acc:HGNC:20262]
ENSG00000109794	-2.506643831715933	5.421895926942209	196.24218910289176	9.251000624662488e-14	2.5138492887922138e-11	FAM149A	protein_coding	family with sequence similarity 149 member A [Source:HGNC Symbol;Acc:HGNC:24527]
ENSG00000154222	-1.568041506183943	4.935992923748513	194.816085414576	1.0077076602785723e-13	2.7061100062963166e-11	CC2D1B	protein_coding	coiled-coil and C2 domain containing 1B [Source:HGNC Symbol;Acc:HGNC:29386]
ENSG00000136830	-2.614686972260535	8.729273352399353	194.2604459590962	1.0413599982412385e-13	2.7377846491693214e-11	NIBAN2	protein_coding	niban apoptosis regulator 2 [Source:HGNC Symbol;Acc:HGNC:25282]
ENSG00000182718	-2.6067608706167347	10.084557914123279	194.20911958738034	1.0445855757760521e-13	2.7377846491693214e-11	ANXA2	protein_coding	annexin A2 [Source:HGNC Symbol;Acc:HGNC:537]
ENSG00000126787	3.5684250868789116	5.066639830367446	195.02572229246158	1.0624376340838632e-13	2.7377846491693214e-11	DLGAP5	protein_coding	DLG associated protein 5 [Source:HGNC Symbol;Acc:HGNC:16864]
ENSG00000137563	2.19596496797475	4.376800577204725	193.8420472313073	1.0690437568144609e-13	2.7377846491693214e-11	GGH	protein_coding	gamma-glutamyl hydrolase [Source:HGNC Symbol;Acc:HGNC:4248]
ENSG00000086544	-1.8866376652239596	4.946219951542542	193.67659884151814	1.0794734882381447e-13	2.7377846491693214e-11	ITPKC	protein_coding	inositol-trisphosphate 3-kinase C [Source:HGNC Symbol;Acc:HGNC:14897]
ENSG00000165244	3.145408607462158	4.190435541705291	193.36094059298222	1.1027319608389822e-13	2.7657470843992617e-11	ZNF367	protein_coding	zinc finger protein 367 [Source:HGNC Symbol;Acc:HGNC:18320]
ENSG00000166446	-2.8186582206657085	7.3311944324478615	193.5170401168129	1.1147320238532029e-13	2.7657470843992617e-11	CDYL2	protein_coding	chromodomain Y like 2 [Source:HGNC Symbol;Acc:HGNC:23030]
ENSG00000112742	3.284657252276793	4.563883575072864	192.79024237927874	1.140592947687203e-13	2.7836418707233615e-11	TTK	protein_coding	TTK protein kinase [Source:HGNC Symbol;Acc:HGNC:12401]
ENSG00000048471	-2.0205733902825833	6.612323267060327	192.56095098502539	1.1541564036607789e-13	2.7836418707233615e-11	SNX29	protein_coding	sorting nexin 29 [Source:HGNC Symbol;Acc:HGNC:30542]
ENSG00000150347	-2.280438925888333	8.669994115469013	192.49847311071835	1.1585296491663863e-13	2.7836418707233615e-11	ARID5B	protein_coding	AT-rich interaction domain 5B [Source:HGNC Symbol;Acc:HGNC:17362]
ENSG00000101187	-5.675189739320301	4.495899317059964	198.06093131585922	1.2753935100592875e-13	3.0325137771472187e-11	SLCO4A1	protein_coding	solute carrier organic anion transporter family member 4A1 [Source:HGNC Symbol;Acc:HGNC:10953]
ENSG00000163412	-2.0242792961920184	7.179110412211285	190.4272536167277	1.3146944949679482e-13	3.093733664137978e-11	EIF4E3	protein_coding	eukaryotic translation initiation factor 4E family member 3 [Source:HGNC Symbol;Acc:HGNC:31837]
ENSG00000176485	-4.176116614430868	6.130931464602672	193.81139756690928	1.3342456498605777e-13	3.1077031840528105e-11	PLAAT3	protein_coding	phospholipase A and acyltransferase 3 [Source:HGNC Symbol;Acc:HGNC:17825]
ENSG00000165507	-6.173442147624022	7.520806385270011	198.28555545148492	1.3750019866055367e-13	3.164303720655944e-11	DEPP1	protein_coding	DEPP autophagy regulator 1 [Source:HGNC Symbol;Acc:HGNC:23355]
ENSG00000100284	-1.9668530269009372	6.164105424283513	189.56502320056734	1.386271672941358e-13	3.164303720655944e-11	TOM1	protein_coding	target of myb1 membrane trafficking protein [Source:HGNC Symbol;Acc:HGNC:11982]
ENSG00000121005	3.6058871714393073	5.722108906418915	190.75457513914645	1.4265804821734809e-13	3.224071889712067e-11	CRISPLD1	protein_coding	cysteine rich secretory protein LCCL domain containing 1 [Source:HGNC Symbol;Acc:HGNC:18206]
ENSG00000158164	3.8494191569080574	2.266755012397402	190.25322125291015	1.4885027460928113e-13	3.3310356551288734e-11	TMSB15A	protein_coding	thymosin beta 15A [Source:HGNC Symbol;Acc:HGNC:30744]
ENSG00000165105	-2.8632058569518555	5.673223325157884	189.1089309958895	1.5153961896348185e-13	3.358294507243142e-11	RASEF	protein_coding	RAS and EF-hand domain containing [Source:HGNC Symbol;Acc:HGNC:26464]
ENSG00000162444	3.5142918916833725	4.297813943753777	186.85390488520645	1.6458861191543874e-13	3.5938886497714165e-11	RBP7	protein_coding	retinol binding protein 7 [Source:HGNC Symbol;Acc:HGNC:30316]
ENSG00000287255	-4.24275153053583	0.12524831273197165	143.8656925833805	1.6531950767808584e-13	3.5938886497714165e-11		lncRNA	novel transcript, antisense to SLC8A1
ENSG00000165304	2.74162000997715	4.655757586752138	186.28147855641348	1.7014282139688383e-13	3.624750909933967e-11	MELK	protein_coding	maternal embryonic leucine zipper kinase [Source:HGNC Symbol;Acc:HGNC:16870]
ENSG00000139211	-2.9988572781801937	5.85490974944745	187.58350093586506	1.7046579315637465e-13	3.624750909933967e-11	AMIGO2	protein_coding	adhesion molecule with Ig like domain 2 [Source:HGNC Symbol;Acc:HGNC:24073]
ENSG00000150907	-3.0322374094007545	8.00113143377037	186.96293042716718	1.7346745952963478e-13	3.624750909933967e-11	FOXO1	protein_coding	forkhead box O1 [Source:HGNC Symbol;Acc:HGNC:3819]
ENSG00000152377	-1.7912866203907896	5.794518364333887	185.724213235375	1.7600603624421072e-13	3.624750909933967e-11	SPOCK1	protein_coding	SPARC (osteonectin), cwcv and kazal like domains proteoglycan 1 [Source:HGNC Symbol;Acc:HGNC:11251]
ENSG00000111247	2.5811409334431943	3.536746751409613	185.78090385482685	1.7603205925593518e-13	3.624750909933967e-11	RAD51AP1	protein_coding	RAD51 associated protein 1 [Source:HGNC Symbol;Acc:HGNC:16956]
ENSG00000171320	3.400889462438767	4.226628096510671	185.75913103308147	1.7626713002833188e-13	3.624750909933967e-11	ESCO2	protein_coding	establishment of sister chromatid cohesion N-acetyltransferase 2 [Source:HGNC Symbol;Acc:HGNC:27230]
ENSG00000197766	-5.677239355517608	5.94373733507099	193.10268888785515	1.821093660005336e-13	3.688449955088353e-11	CFD	protein_coding	complement factor D [Source:HGNC Symbol;Acc:HGNC:2771]
ENSG00000144401	1.5583912221303609	3.747969855056037	184.95852515756133	1.8494452943471308e-13	3.688449955088353e-11	METTL21A	protein_coding	methyltransferase 21A, HSPA lysine [Source:HGNC Symbol;Acc:HGNC:30476]
ENSG00000168078	3.917830928620642	4.051543969029907	185.19745234477395	1.8581712397400684e-13	3.688449955088353e-11	PBK	protein_coding	PDZ binding kinase [Source:HGNC Symbol;Acc:HGNC:18282]
ENSG00000157456	3.3856092156568605	4.537099848710886	184.66822938939134	1.8850467950318454e-13	3.688449955088353e-11	CCNB2	protein_coding	cyclin B2 [Source:HGNC Symbol;Acc:HGNC:1580]
ENSG00000141542	-2.070791320469651	4.7955945911579	184.59859113284898	1.8903976480057238e-13	3.688449955088353e-11	RAB40B	protein_coding	RAB40B, member RAS oncogene family [Source:HGNC Symbol;Acc:HGNC:18284]
ENSG00000137807	3.1147213170538093	4.916641197013821	184.60268965490715	1.8906012649843922e-13	3.688449955088353e-11	KIF23	protein_coding	kinesin family member 23 [Source:HGNC Symbol;Acc:HGNC:6392]
ENSG00000006453	-2.0700540970943253	4.590096923465776	184.21848915184137	1.9367336372409073e-13	3.746430678276352e-11	BAIAP2L1	protein_coding	BAR/IMD domain containing adaptor protein 2 like 1 [Source:HGNC Symbol;Acc:HGNC:21649]
ENSG00000185215	-2.68060196689188	6.650820904305365	184.1901889833465	1.989819349185324e-13	3.8167744928154794e-11	TNFAIP2	protein_coding	TNF alpha induced protein 2 [Source:HGNC Symbol;Acc:HGNC:11895]
ENSG00000080986	3.1982707998302304	4.3517356659785165	183.5053036093173	2.0288617351264004e-13	3.835867789713502e-11	NDC80	protein_coding	NDC80 kinetochore complex component [Source:HGNC Symbol;Acc:HGNC:16909]
ENSG00000263961	-2.5365399610494195	4.700660844189666	183.450343167181	2.0333829955109687e-13	3.835867789713502e-11	RHEX	protein_coding	regulator of hemoglobinization and erythroid cell expansion [Source:HGNC Symbol;Acc:HGNC:25341]
ENSG00000131941	-3.2474130147606823	6.9168639924225195	184.96592109236317	2.1629915951028224e-13	4.0253755669871436e-11	RHPN2	protein_coding	rhophilin Rho GTPase binding protein 2 [Source:HGNC Symbol;Acc:HGNC:19974]
ENSG00000232306	-5.036424661307914	0.6997647788815557	123.77406100440861	2.1691106402322734e-13	4.0253755669871436e-11		lncRNA	novel transcript
ENSG00000171223	-2.618846728358895	6.391897299330792	182.10099945096303	2.239834841324029e-13	4.116000577393295e-11	JUNB	protein_coding	JunB proto-oncogene, AP-1 transcription factor subunit [Source:HGNC Symbol;Acc:HGNC:6205]
ENSG00000101098	6.17425416451657	3.9444522123581653	183.2757075186838	2.2540089028921484e-13	4.116000577393295e-11	RIMS4	protein_coding	regulating synaptic membrane exocytosis 4 [Source:HGNC Symbol;Acc:HGNC:16183]
ENSG00000104892	-3.284571624345717	0.8365766812629455	179.01750647667043	2.363864246660857e-13	4.250355130419041e-11	KLC3	protein_coding	kinesin light chain 3 [Source:HGNC Symbol;Acc:HGNC:20717]
ENSG00000288658	-4.150547299097891	1.3382579744552034	182.38399882515083	2.3648256442794105e-13	4.250355130419041e-11		protein_coding	novel protein, ortholog of Gm2102 (M. musculus)
ENSG00000198759	3.0085251447311943	4.186272919431553	180.23223548925705	2.5014622751805026e-13	4.4596769009593604e-11	EGFL6	protein_coding	EGF like domain multiple 6 [Source:HGNC Symbol;Acc:HGNC:3235]
ENSG00000159314	-2.4574333079805215	4.4161560892297365	180.1013783900953	2.520364147129403e-13	4.4596769009593604e-11	ARHGAP27	protein_coding	Rho GTPase activating protein 27 [Source:HGNC Symbol;Acc:HGNC:31813]
ENSG00000260711	-3.1791392422450158	3.391760730716435	179.78701088386427	2.5888135307931693e-13	4.545558281068068e-11		lncRNA	novel transcript, intronic to CATSPERB
ENSG00000127423	3.0194144356711954	1.3677118251302003	181.41502747482662	2.6103953116998693e-13	4.548464380523757e-11	AUNIP	protein_coding	aurora kinase A and ninein interacting protein [Source:HGNC Symbol;Acc:HGNC:28363]
ENSG00000272632	-3.618270539276274	-1.5583306301915003	99.52983032276524	2.7053355907254815e-13	4.678181075295443e-11		lncRNA	novel transcript
ENSG00000185022	-2.8512025913449954	4.924379134240674	178.65953245668692	2.8275467540087064e-13	4.852750541879905e-11	MAFF	protein_coding	MAF bZIP transcription factor F [Source:HGNC Symbol;Acc:HGNC:6780]
ENSG00000141441	-1.8029986945728522	5.596580689406962	178.07675517835153	2.8686924879701907e-13	4.886624979881162e-11	GAREM1	protein_coding	GRB2 associated regulator of MAPK1 subtype 1 [Source:HGNC Symbol;Acc:HGNC:26136]
ENSG00000206249	-5.040181559721066	0.5745120917513385	118.46482583519212	2.918266011822101e-13	4.9184017479919183e-11		lncRNA	novel transcript
ENSG00000024526	3.895085861813216	4.62382746849117	179.19720704303643	2.930441766962678e-13	4.9184017479919183e-11	DEPDC1	protein_coding	DEP domain containing 1 [Source:HGNC Symbol;Acc:HGNC:22949]
ENSG00000109854	-2.2632725261822757	4.679398703638871	177.6385812807484	2.9544105572079985e-13	4.922436159038669e-11	HTATIP2	protein_coding	HIV-1 Tat interactive protein 2 [Source:HGNC Symbol;Acc:HGNC:16637]
ENSG00000175505	-2.3029162884211907	2.9432585977720676	177.4498452844219	3.017321772035731e-13	4.990825128151275e-11	CLCF1	protein_coding	cardiotrophin like cytokine factor 1 [Source:HGNC Symbol;Acc:HGNC:17412]
ENSG00000132326	-2.097806600624631	5.850733701639629	175.01341329839215	3.506761543440481e-13	5.7586574813361453e-11	PER2	protein_coding	period circadian regulator 2 [Source:HGNC Symbol;Acc:HGNC:8846]
ENSG00000090889	3.2273692785290886	4.561115730272609	173.8882918756302	3.784701790918207e-13	6.165434612245882e-11	KIF4A	protein_coding	kinesin family member 4A [Source:HGNC Symbol;Acc:HGNC:13339]
ENSG00000160097	3.016958900855323	2.4250093560420702	174.52095215844122	3.8084915461608227e-13	6.165434612245882e-11	FNDC5	protein_coding	fibronectin type III domain containing 5 [Source:HGNC Symbol;Acc:HGNC:20240]
ENSG00000196932	2.900657428803606	5.7661727108543746	173.76500347789002	3.8546035938072717e-13	6.196139551566533e-11	TMEM26	protein_coding	transmembrane protein 26 [Source:HGNC Symbol;Acc:HGNC:28550]
ENSG00000129988	-7.420438643434546	3.7754585582913434	132.15608982551888	3.8994359666714266e-13	6.224372403863076e-11	LBP	protein_coding	lipopolysaccharide binding protein [Source:HGNC Symbol;Acc:HGNC:6517]
ENSG00000267128	-3.200939481632826	2.477306244495888	173.54135995717579	3.971317259566643e-13	6.295089428254736e-11	RNF157-AS1	lncRNA	RNF157 antisense RNA 1 [Source:HGNC Symbol;Acc:HGNC:44127]
ENSG00000104881	-2.344728916672012	3.9775928079359035	172.9832079522441	4.0216680145066685e-13	6.306476946807912e-11	PPP1R13L	protein_coding	protein phosphatase 1 regulatory subunit 13 like [Source:HGNC Symbol;Acc:HGNC:18838]
ENSG00000112378	-2.4109863975940033	9.118132921385063	172.9038106992451	4.033758145246452e-13	6.306476946807912e-11	PERP	protein_coding	p53 apoptosis effector related to PMP22 [Source:HGNC Symbol;Acc:HGNC:17637]
ENSG00000174469	4.626144699106562	1.9486791633252922	171.94023287577505	4.0662571449458545e-13	6.314039836090753e-11	CNTNAP2	protein_coding	contactin associated protein 2 [Source:HGNC Symbol;Acc:HGNC:13830]
ENSG00000011426	3.189948928446892	5.78916266629286	173.26480301348764	4.210930462901734e-13	6.494506672040201e-11	ANLN	protein_coding	anillin, actin binding protein [Source:HGNC Symbol;Acc:HGNC:14082]
ENSG00000116852	-2.19173725001895	3.0471239456971495	172.19239790554252	4.2574043832865283e-13	6.522114929724718e-11	KIF21B	protein_coding	kinesin family member 21B [Source:HGNC Symbol;Acc:HGNC:29442]
ENSG00000101003	2.445244875008488	4.077109075334836	171.4805548792433	4.444377746041905e-13	6.763157762076836e-11	GINS1	protein_coding	GINS complex subunit 1 [Source:HGNC Symbol;Acc:HGNC:28980]
ENSG00000079337	-2.290133405513357	4.062020102643534	170.74597046376675	4.672600964095389e-13	7.063363550095453e-11	RAPGEF3	protein_coding	Rap guanine nucleotide exchange factor 3 [Source:HGNC Symbol;Acc:HGNC:16629]
ENSG00000164512	-5.445492879633382	1.3031405452140525	106.46189680489222	4.707572970965994e-13	7.069411883899328e-11	ANKRD55	protein_coding	ankyrin repeat domain 55 [Source:HGNC Symbol;Acc:HGNC:25681]
ENSG00000163808	2.943315062011587	4.553616898596346	170.2379206134617	4.832103468482032e-13	7.208993056965415e-11	KIF15	protein_coding	kinesin family member 15 [Source:HGNC Symbol;Acc:HGNC:17273]
ENSG00000158109	-1.4593787589950107	6.122073364110139	169.1426542085138	5.197833169464646e-13	7.704268826376622e-11	TPRG1L	protein_coding	tumor protein p63 regulated 1 like [Source:HGNC Symbol;Acc:HGNC:27007]
ENSG00000173801	-2.6933916979737553	8.06979835658699	169.07758376201534	5.280131178310056e-13	7.775759630716474e-11	JUP	protein_coding	junction plakoglobin [Source:HGNC Symbol;Acc:HGNC:6207]
ENSG00000131504	-1.3452935007328324	7.754417229668724	168.75460951771439	5.337000537010025e-13	7.809126554986592e-11	DIAPH1	protein_coding	diaphanous related formin 1 [Source:HGNC Symbol;Acc:HGNC:2876]
ENSG00000141068	-2.2569816620046224	5.8143329143251945	167.89104010840634	5.662811628200443e-13	8.233078867853715e-11	KSR1	protein_coding	kinase suppressor of ras 1 [Source:HGNC Symbol;Acc:HGNC:6465]
ENSG00000134057	2.5728074520766517	5.489738537164887	167.32577140588887	5.887406481710393e-13	8.505439262754521e-11	CCNB1	protein_coding	cyclin B1 [Source:HGNC Symbol;Acc:HGNC:1579]
ENSG00000187097	-1.8133707329915227	5.634689886829978	167.07935021908781	5.98663262222305e-13	8.594394731752411e-11	ENTPD5	protein_coding	ectonucleoside triphosphate diphosphohydrolase 5 (inactive) [Source:HGNC Symbol;Acc:HGNC:3367]
ENSG00000164109	3.044093304998708	4.918347222152573	166.86115162207835	6.150924146783545e-13	8.775062160905076e-11	MAD2L1	protein_coding	mitotic arrest deficient 2 like 1 [Source:HGNC Symbol;Acc:HGNC:6763]
ENSG00000289547	-3.2593133918663773	-1.0711437650366842	108.11573786720082	6.258720212703957e-13	8.873388048147859e-11		lncRNA	novel transcript
ENSG00000081181	-4.426331432331802	6.583532628667981	171.26297276805295	6.5649689310886465e-13	9.222637394469007e-11	ARG2	protein_coding	arginase 2 [Source:HGNC Symbol;Acc:HGNC:664]
ENSG00000064932	-2.231080914235582	6.573980053008924	165.6963476478064	6.585866535084763e-13	9.222637394469007e-11	SBNO2	protein_coding	strawberry notch homolog 2 [Source:HGNC Symbol;Acc:HGNC:29158]
ENSG00000079819	2.0618795799041774	7.816163440963894	165.5738143025249	6.641718127853341e-13	9.244137682096364e-11	EPB41L2	protein_coding	erythrocyte membrane protein band 4.1 like 2 [Source:HGNC Symbol;Acc:HGNC:3379]
ENSG00000180861	-4.501509643047228	-1.447541020195069	99.67232562553058	6.834213291578588e-13	9.422555760764329e-11	LINC01559	lncRNA	long intergenic non-protein coding RNA 1559 [Source:HGNC Symbol;Acc:HGNC:26598]
ENSG00000129810	3.306782790914263	3.369232950592954	165.2447339579125	6.862411179747762e-13	9.422555760764329e-11	SGO1	protein_coding	shugoshin 1 [Source:HGNC Symbol;Acc:HGNC:25088]
ENSG00000162694	1.4409039820790361	5.260852622356339	165.0301837012545	6.898300403795419e-13	9.422555760764329e-11	EXTL2	protein_coding	exostosin like glycosyltransferase 2 [Source:HGNC Symbol;Acc:HGNC:3516]
ENSG00000131153	2.7135446550531985	3.2398873141758107	165.02679448863523	6.935027459074772e-13	9.422555760764329e-11	GINS2	protein_coding	GINS complex subunit 2 [Source:HGNC Symbol;Acc:HGNC:24575]
ENSG00000070214	-1.6290642844847505	9.05878608276099	164.75213323998372	7.031914232314167e-13	9.497661199219122e-11	SLC44A1	protein_coding	solute carrier family 44 member 1 [Source:HGNC Symbol;Acc:HGNC:18798]
ENSG00000137331	-3.443582328869461	5.547196939821368	166.987056912268	7.138774799736468e-13	9.509034006613864e-11	IER3	protein_coding	immediate early response 3 [Source:HGNC Symbol;Acc:HGNC:5392]
ENSG00000114790	2.462265976973836	4.1323435684794045	164.5495969205981	7.143698079907397e-13	9.509034006613864e-11	ARHGEF26	protein_coding	Rho guanine nucleotide exchange factor 26 [Source:HGNC Symbol;Acc:HGNC:24490]
ENSG00000118515	-3.0289558313509946	9.034093897600545	165.3197144808295	7.165310825977327e-13	9.509034006613864e-11	SGK1	protein_coding	serum/glucocorticoid regulated kinase 1 [Source:HGNC Symbol;Acc:HGNC:10810]
ENSG00000082175	2.786959889487311	11.103428202530852	163.2708655284861	7.799056961695674e-13	1.0290247064026906e-10	PGR	protein_coding	progesterone receptor [Source:HGNC Symbol;Acc:HGNC:8910]
ENSG00000128016	-2.6718811193606666	5.66585673977945	163.84802633482897	7.931955223288767e-13	1.0405448846367207e-10	ZFP36	protein_coding	ZFP36 ring finger protein [Source:HGNC Symbol;Acc:HGNC:12862]
ENSG00000234602	4.531568725843403	-0.14486088694694466	120.67918897096261	8.122507075079231e-13	1.0594534085471917e-10	MCIDAS	protein_coding	multiciliate differentiation and DNA synthesis associated cell cycle protein [Source:HGNC Symbol;Acc:HGNC:40050]
ENSG00000173805	-7.703171871091758	5.610896991892145	175.32661686072802	8.225096714647816e-13	1.0667389636849492e-10	HAP1	protein_coding	huntingtin associated protein 1 [Source:HGNC Symbol;Acc:HGNC:4812]
ENSG00000138160	2.7884366654243093	6.190468869404118	162.68128649802296	8.328342617972878e-13	1.0669811653607708e-10	KIF11	protein_coding	kinesin family member 11 [Source:HGNC Symbol;Acc:HGNC:6388]
ENSG00000075426	-2.4873757437345754	8.662031149006054	162.2587300815477	8.374769044148478e-13	1.0669811653607708e-10	FOSL2	protein_coding	FOS like 2, AP-1 transcription factor subunit [Source:HGNC Symbol;Acc:HGNC:3798]
ENSG00000121621	3.081924258504621	3.8218295897121237	162.25468258871518	8.41035211523166e-13	1.0669811653607708e-10	KIF18A	protein_coding	kinesin family member 18A [Source:HGNC Symbol;Acc:HGNC:29441]
ENSG00000108828	-1.5101599713996599	7.764876205535323	162.1926158978413	8.413940671380826e-13	1.0669811653607708e-10	VAT1	protein_coding	vesicle amine transport 1 [Source:HGNC Symbol;Acc:HGNC:16919]
ENSG00000225556	-2.915967330619895	-0.8650498745111479	132.7899313961308	8.469365770920808e-13	1.0680759286576706e-10	C2CD4D	protein_coding	C2 calcium dependent domain containing 4D [Source:HGNC Symbol;Acc:HGNC:37210]
ENSG00000198742	-1.1736571616323088	5.548108598414452	161.79023679298217	8.657048047840265e-13	1.0827045595686553e-10	SMURF1	protein_coding	SMAD specific E3 ubiquitin protein ligase 1 [Source:HGNC Symbol;Acc:HGNC:16807]
ENSG00000185033	-2.284260356375295	6.4986429019023415	161.7519303630611	8.680230193685443e-13	1.0827045595686553e-10	SEMA4B	protein_coding	semaphorin 4B [Source:HGNC Symbol;Acc:HGNC:10730]
ENSG00000117650	3.52316684807602	3.7996119513941182	161.52498363288797	8.876170802095103e-13	1.1011275800468631e-10	NEK2	protein_coding	NIMA related kinase 2 [Source:HGNC Symbol;Acc:HGNC:7745]
ENSG00000236671	-3.223014900613622	-1.2438682346854748	116.40772757201152	9.057083285753587e-13	1.1174972058411426e-10	PRKG1-AS1	lncRNA	PRKG1 antisense RNA 1 [Source:HGNC Symbol;Acc:HGNC:45029]
ENSG00000131747	3.2556073812054076	7.444519504295892	161.55697288965993	9.583265088013112e-13	1.1760624134354157e-10	TOP2A	protein_coding	DNA topoisomerase II alpha [Source:HGNC Symbol;Acc:HGNC:11989]
ENSG00000135960	5.3244836446709805	2.866958837770868	161.84578972267636	9.636748285529575e-13	1.1763016917941072e-10	EDAR	protein_coding	ectodysplasin A receptor [Source:HGNC Symbol;Acc:HGNC:2895]
ENSG00000172183	-2.7106783018587803	4.565291498405628	159.86530928765438	9.939613128147013e-13	1.2068170705483176e-10	ISG20	protein_coding	interferon stimulated exonuclease gene 20 [Source:HGNC Symbol;Acc:HGNC:6130]
ENSG00000140391	1.051632254918234	7.5202043867222965	159.65667773790787	1.007541111792183e-12	1.214837576231364e-10	TSPAN3	protein_coding	tetraspanin 3 [Source:HGNC Symbol;Acc:HGNC:17752]
ENSG00000124610	4.3876767365518	5.4528372852078615	162.2921875477654	1.011844620080819e-12	1.214837576231364e-10	H1-1	protein_coding	H1.1 linker histone, cluster member [Source:HGNC Symbol;Acc:HGNC:4715]
ENSG00000114861	-1.9590927808620906	5.69065951057696	159.48668134529493	1.0199385433877692e-12	1.214837576231364e-10	FOXP1	protein_coding	forkhead box P1 [Source:HGNC Symbol;Acc:HGNC:3823]
ENSG00000149131	-3.5176545779849473	8.190265369868754	161.7828865894655	1.0218558426199153e-12	1.214837576231364e-10	SERPING1	protein_coding	serpin family G member 1 [Source:HGNC Symbol;Acc:HGNC:1228]
ENSG00000077152	2.7319420340677016	2.8765200367425803	158.95426119942496	1.0686866257290834e-12	1.263929581289744e-10	UBE2T	protein_coding	ubiquitin conjugating enzyme E2 T [Source:HGNC Symbol;Acc:HGNC:25009]
ENSG00000151136	3.160767339975902	4.756020126419969	159.3276516564027	1.0782288037303916e-12	1.268641787317006e-10	ABTB3	protein_coding	ankyrin repeat and BTB domain containing 3 [Source:HGNC Symbol;Acc:HGNC:23844]
ENSG00000165449	2.2733181391935187	4.371949690485539	158.559774444067	1.0912568299720168e-12	1.271678934731368e-10	SLC16A9	protein_coding	solute carrier family 16 member 9 [Source:HGNC Symbol;Acc:HGNC:23520]
ENSG00000164442	-2.605751261886643	6.4147959936731285	159.33133344921	1.0919524717749414e-12	1.271678934731368e-10	CITED2	protein_coding	Cbp/p300 interacting transactivator with Glu/Asp rich carboxy-terminal domain 2 [Source:HGNC Symbol;Acc:HGNC:1987]
ENSG00000084110	-5.740845223611504	4.493649291666846	165.60900747182282	1.1074565364557051e-12	1.2831879645247677e-10	HAL	protein_coding	histidine ammonia-lyase [Source:HGNC Symbol;Acc:HGNC:4806]
ENSG00000166888	-1.2639286337442197	7.2346703988378405	157.1881445252076	1.2036067564988668e-12	1.3875519102951077e-10	STAT6	protein_coding	signal transducer and activator of transcription 6 [Source:HGNC Symbol;Acc:HGNC:11368]
ENSG00000135525	-1.8797173554156865	6.099999939902217	156.98755274504362	1.2212725009616955e-12	1.4008425179372695e-10	MAP7	protein_coding	microtubule associated protein 7 [Source:HGNC Symbol;Acc:HGNC:6869]
ENSG00000091831	1.8817649362500535	9.400640546323544	156.5092578855068	1.264456541899575e-12	1.4357635507011134e-10	ESR1	protein_coding	estrogen receptor 1 [Source:HGNC Symbol;Acc:HGNC:3467]
ENSG00000166401	-2.2371862917016516	3.282432351328829	156.51381762622182	1.2698542165726196e-12	1.4357635507011134e-10	SERPINB8	protein_coding	serpin family B member 8 [Source:HGNC Symbol;Acc:HGNC:8952]
ENSG00000010932	5.925147678351115	0.8170343723728138	104.79582204448874	1.2723267587373735e-12	1.4357635507011134e-10	FMO1	protein_coding	flavin containing dimethylaniline monoxygenase 1 [Source:HGNC Symbol;Acc:HGNC:3769]
ENSG00000279806	-5.3347449429706355	-0.5213256039497873	93.88142447246894	1.2768772487178044e-12	1.4357635507011134e-10		TEC	TEC
ENSG00000170312	3.1800755781635415	5.791278122164747	157.2877573210514	1.3030516400212016e-12	1.4580125850550956e-10	CDK1	protein_coding	cyclin dependent kinase 1 [Source:HGNC Symbol;Acc:HGNC:1722]
ENSG00000203685	-3.5532515485206377	3.4827371294276004	155.60840593169692	1.4237271145299458e-12	1.5790247406259897e-10	STUM	protein_coding	stum, mechanosensory transduction mediator homolog [Source:HGNC Symbol;Acc:HGNC:30491]
ENSG00000108684	5.445825970933163	3.6747605921993354	158.67342915987308	1.4250376613026983e-12	1.5790247406259897e-10	ASIC2	protein_coding	acid sensing ion channel subunit 2 [Source:HGNC Symbol;Acc:HGNC:99]
ENSG00000135503	-1.3044049213775115	5.335424999353458	154.7755806501343	1.4355742492631028e-12	1.5830153533178543e-10	ACVR1B	protein_coding	activin A receptor type 1B [Source:HGNC Symbol;Acc:HGNC:172]
ENSG00000100600	-1.8226779367506034	7.32137800055	154.04662762765795	1.5145501744203293e-12	1.662073186601848e-10	LGMN	protein_coding	legumain [Source:HGNC Symbol;Acc:HGNC:9472]
ENSG00000139734	2.8978798645447825	4.597684594036356	153.8777883697845	1.5352448184886396e-12	1.6730411871113528e-10	DIAPH3	protein_coding	diaphanous related formin 3 [Source:HGNC Symbol;Acc:HGNC:15480]
ENSG00000139354	2.513987477355372	4.531701154270496	153.84088860076244	1.5392037557757998e-12	1.6730411871113528e-10	GAS2L3	protein_coding	growth arrest specific 2 like 3 [Source:HGNC Symbol;Acc:HGNC:27475]
ENSG00000104419	-2.788212945059411	7.296929756415243	154.02558048557836	1.6474282411961685e-12	1.7821894328693716e-10	NDRG1	protein_coding	N-myc downstream regulated 1 [Source:HGNC Symbol;Acc:HGNC:7679]
ENSG00000198554	1.7821184826352179	4.533463481211794	152.57784144714154	1.6895438587386675e-12	1.819128684885322e-10	WDHD1	protein_coding	WD repeat and HMG-box DNA binding protein 1 [Source:HGNC Symbol;Acc:HGNC:23170]
ENSG00000085063	-1.8600548242521568	8.1061455784511	152.44063232875175	1.7060002720129785e-12	1.828223577885833e-10	CD59	protein_coding	CD59 molecule (CD59 blood group) [Source:HGNC Symbol;Acc:HGNC:1689]
ENSG00000088325	2.910721374848155	6.0149339974689955	152.96567114353547	1.7380412685244027e-12	1.853856541838225e-10	TPX2	protein_coding	TPX2 microtubule nucleation factor [Source:HGNC Symbol;Acc:HGNC:1249]
ENSG00000131386	-5.9827756118421105	3.2830373238757353	155.4893264649473	1.7596029866855387e-12	1.868125477864377e-10	GALNT15	protein_coding	polypeptide N-acetylgalactosaminyltransferase 15 [Source:HGNC Symbol;Acc:HGNC:21531]
ENSG00000139438	3.5106312442084215	2.4156857303097192	152.3146208367869	1.8129912812634494e-12	1.9158953234314582e-10	FAM222A	protein_coding	family with sequence similarity 222 member A [Source:HGNC Symbol;Acc:HGNC:25915]
ENSG00000137767	-1.9626197660522926	4.231615174728742	151.2786240411165	1.8629264674045594e-12	1.9542422119651907e-10	SQOR	protein_coding	sulfide quinone oxidoreductase [Source:HGNC Symbol;Acc:HGNC:20390]
ENSG00000136492	2.8063625625560102	4.537486933135057	151.2163382390066	1.8716755796508107e-12	1.9542422119651907e-10	BRIP1	protein_coding	BRCA1 interacting helicase 1 [Source:HGNC Symbol;Acc:HGNC:20473]
ENSG00000071073	-1.8717997639475508	5.640912290066352	151.17839871357603	1.8749629563671985e-12	1.9542422119651907e-10	MGAT4A	protein_coding	alpha-1,3-mannosyl-glycoprotein 4-beta-N-acetylglucosaminyltransferase A [Source:HGNC Symbol;Acc:HGNC:7047]
ENSG00000088386	-6.109109856181791	7.497167591482733	159.32826189127655	1.885189361048991e-12	1.9559696525138303e-10	SLC15A1	protein_coding	solute carrier family 15 member 1 [Source:HGNC Symbol;Acc:HGNC:10920]
ENSG00000143369	2.8700486347713277	7.917492305315008	151.31515122311438	1.9207282221901085e-12	1.9838254479507428e-10	ECM1	protein_coding	extracellular matrix protein 1 [Source:HGNC Symbol;Acc:HGNC:3153]
ENSG00000124253	-5.324635101626518	-1.2464191967498437	110.77813250498654	1.95227286079994e-12	2.00732343786574e-10	PCK1	protein_coding	phosphoenolpyruvate carboxykinase 1 [Source:HGNC Symbol;Acc:HGNC:8724]
ENSG00000135709	-2.4482016369200443	5.49266122304807	150.38336877325963	2.030641315226196e-12	2.0785389534239083e-10	KIAA0513	protein_coding	KIAA0513 [Source:HGNC Symbol;Acc:HGNC:29058]
ENSG00000124466	-4.477999768520409	3.2755084553599887	152.8707932369377	2.0619575535264083e-12	2.1011715677140086e-10	LYPD3	protein_coding	LY6/PLAUR domain containing 3 [Source:HGNC Symbol;Acc:HGNC:24880]
ENSG00000135956	-1.5440505274069816	7.140207563122033	149.7418682885085	2.088880584814088e-12	2.1191461435096163e-10	TMEM127	protein_coding	transmembrane protein 127 [Source:HGNC Symbol;Acc:HGNC:26038]
ENSG00000170006	-3.712610904998513	6.029219706479307	151.8909759527313	2.2073062000119586e-12	2.2293792620120782e-10	TMEM154	protein_coding	transmembrane protein 154 [Source:HGNC Symbol;Acc:HGNC:26489]
ENSG00000186638	2.0921387560880995	3.739791319382864	148.84523409188594	2.239891708339442e-12	2.2486524898378903e-10	KIF24	protein_coding	kinesin family member 24 [Source:HGNC Symbol;Acc:HGNC:19916]
ENSG00000133985	-2.8294973493997877	5.11723983251152	149.85521703212487	2.2460911578158196e-12	2.2486524898378903e-10	TTC9	protein_coding	tetratricopeptide repeat domain 9 [Source:HGNC Symbol;Acc:HGNC:20267]
ENSG00000272941	-3.2770879191298197	0.5956909281881361	148.65740740957153	2.28927848214322e-12	2.2818808136856393e-10		lncRNA	novel transcript, antisense to C7orf49
ENSG00000144063	-3.0897185380348198	-0.631112890828269	120.82931195613094	2.3675829411657926e-12	2.3487747387083057e-10	MALL	protein_coding	mal, T cell differentiation protein like [Source:HGNC Symbol;Acc:HGNC:6818]
ENSG00000105339	-1.9523904721379741	4.176841142177398	148.00672404366284	2.3870923184886004e-12	2.3487747387083057e-10	DENND3	protein_coding	DENN domain containing 3 [Source:HGNC Symbol;Acc:HGNC:29134]
ENSG00000153714	-2.8271327577155962	2.967287180503428	148.13734177605122	2.387259000176671e-12	2.3487747387083057e-10	LURAP1L	protein_coding	leucine rich adaptor protein 1 like [Source:HGNC Symbol;Acc:HGNC:31452]
ENSG00000114573	-2.024098688982924	8.400318249381836	147.6798110432993	2.4435392815649806e-12	2.393829512489367e-10	ATP6V1A	protein_coding	ATPase H+ transporting V1 subunit A [Source:HGNC Symbol;Acc:HGNC:851]
ENSG00000186310	1.820817422570184	4.283401780180218	147.4991006178949	2.479455589784157e-12	2.4186347560860326e-10	NAP1L3	protein_coding	nucleosome assembly protein 1 like 3 [Source:HGNC Symbol;Acc:HGNC:7639]
ENSG00000106771	-1.2004686975305712	7.343383447192752	147.35754898827616	2.504591745145922e-12	2.4327579223276946e-10	TMEM245	protein_coding	transmembrane protein 245 [Source:HGNC Symbol;Acc:HGNC:1363]
ENSG00000104147	2.9107772707845028	1.742365982545925	147.5982664492238	2.619595870002326e-12	2.53368200545225e-10	OIP5	protein_coding	Opa interacting protein 5 [Source:HGNC Symbol;Acc:HGNC:20300]
ENSG00000117308	-1.9618676861202196	5.069956745836136	146.71354856539273	2.632994811508016e-12	2.53589618428194e-10	GALE	protein_coding	UDP-galactose-4-epimerase [Source:HGNC Symbol;Acc:HGNC:4116]
ENSG00000114346	1.807877791009428	6.028188195182171	146.5417674361722	2.666631029545403e-12	2.5575008353110656e-10	ECT2	protein_coding	epithelial cell transforming 2 [Source:HGNC Symbol;Acc:HGNC:3155]
ENSG00000104689	-1.8892911997926325	4.124919635840611	146.0889577955982	2.7649618358220114e-12	2.6407120863796333e-10	TNFRSF10A	protein_coding	TNF receptor superfamily member 10a [Source:HGNC Symbol;Acc:HGNC:11904]
ENSG00000171208	2.1326981685572823	4.345866508662068	145.92869314695417	2.7979189679691317e-12	2.661054098452642e-10	NETO2	protein_coding	neuropilin and tolloid like 2 [Source:HGNC Symbol;Acc:HGNC:14644]
ENSG00000112029	1.9061405047031623	4.568758447181677	145.4640537663583	2.8996498274170944e-12	2.74636543405073e-10	FBXO5	protein_coding	F-box protein 5 [Source:HGNC Symbol;Acc:HGNC:13584]
ENSG00000141526	-3.658246039314319	6.482566677027024	147.99227246442476	2.964210045353959e-12	2.79591150806816e-10	SLC16A3	protein_coding	solute carrier family 16 member 3 [Source:HGNC Symbol;Acc:HGNC:10924]
ENSG00000165490	3.186335742893346	3.2099078592261443	145.12677763993648	3.001957097332637e-12	2.8198630742269456e-10	DDIAS	protein_coding	DNA damage induced apoptosis suppressor [Source:HGNC Symbol;Acc:HGNC:26351]
ENSG00000116675	-3.4721074665959253	3.5191547802653456	145.71060131311387	3.0270760521798675e-12	2.8318048347154775e-10	DNAJC6	protein_coding	DnaJ heat shock protein family (Hsp40) member C6 [Source:HGNC Symbol;Acc:HGNC:15469]
ENSG00000186871	3.280674802343327	2.9465148968205743	144.7618714152436	3.1137237541988923e-12	2.9009738127895474e-10	ERCC6L	protein_coding	ERCC excision repair 6 like, spindle assembly checkpoint helicase [Source:HGNC Symbol;Acc:HGNC:20794]
ENSG00000235863	-2.226399910775616	3.3873755257439018	144.40356290099896	3.16390248552888e-12	2.9336919404011333e-10	B3GALT4	protein_coding	beta-1,3-galactosyltransferase 4 [Source:HGNC Symbol;Acc:HGNC:919]
ENSG00000196352	-4.36647413610134	8.202191008755316	148.64483362118003	3.1823320850029342e-12	2.9336919404011333e-10	CD55	protein_coding	CD55 molecule (Cromer blood group) [Source:HGNC Symbol;Acc:HGNC:2665]
ENSG00000236700	-5.609005770296253	1.035627728776518	101.3235442153979	3.18739858590853e-12	2.9336919404011333e-10	LINC01010	lncRNA	long intergenic non-protein coding RNA 1010 [Source:HGNC Symbol;Acc:HGNC:48978]
ENSG00000100473	3.5300820118085268	0.7110206460516492	143.3493867643161	3.2696451520025683e-12	2.988649949348582e-10	COCH	protein_coding	cochlin [Source:HGNC Symbol;Acc:HGNC:2180]
ENSG00000182795	-5.871787659721641	4.040359386585772	150.48791934756545	3.2732957475560563e-12	2.988649949348582e-10	C1orf116	protein_coding	chromosome 1 open reading frame 116 [Source:HGNC Symbol;Acc:HGNC:28667]
ENSG00000102384	2.2193420825338603	3.5669566460626947	143.49905225386541	3.385735038619436e-12	3.078995537511046e-10	CENPI	protein_coding	centromere protein I [Source:HGNC Symbol;Acc:HGNC:3968]
ENSG00000133962	-4.136631386756266	4.298412923860006	145.89466496168498	3.408840109998548e-12	3.087705728207415e-10	CATSPERB	protein_coding	cation channel sperm associated auxiliary subunit beta [Source:HGNC Symbol;Acc:HGNC:20500]
ENSG00000108509	-1.4546637924864958	5.1671256943322135	143.1776566313817	3.4650347553514738e-12	3.1262009219625587e-10	CAMTA2	protein_coding	calmodulin binding transcription activator 2 [Source:HGNC Symbol;Acc:HGNC:18807]
ENSG00000131089	1.1385671581701087	4.779628263168173	143.0441909152178	3.5012593700822655e-12	3.1394500006813393e-10	ARHGEF9	protein_coding	Cdc42 guanine nucleotide exchange factor 9 [Source:HGNC Symbol;Acc:HGNC:14561]
ENSG00000139178	-1.1349750994921077	5.974143208004189	143.02022227927412	3.50722750448498e-12	3.1394500006813393e-10	C1RL	protein_coding	complement C1r subcomponent like [Source:HGNC Symbol;Acc:HGNC:21265]
ENSG00000219607	-3.712925266360865	4.378517193567898	144.91074997855026	3.5557171662046545e-12	3.1596865692119744e-10	PPP1R3G	protein_coding	protein phosphatase 1 regulatory subunit 3G [Source:HGNC Symbol;Acc:HGNC:14945]
ENSG00000125775	-5.564879653860085	4.976452331573497	149.60803958579817	3.557519706858308e-12	3.1596865692119744e-10	SDCBP2	protein_coding	syndecan binding protein 2 [Source:HGNC Symbol;Acc:HGNC:15756]
ENSG00000180998	3.367872217414428	2.9113928449933133	142.98707815740687	3.6025728697702448e-12	3.1872995474951787e-10	GPR137C	protein_coding	G protein-coupled receptor 137C [Source:HGNC Symbol;Acc:HGNC:25445]
ENSG00000000003	1.705641534806884	6.133224471303631	142.43023366498736	3.674048942328361e-12	3.237986145080585e-10	TSPAN6	protein_coding	tetraspanin 6 [Source:HGNC Symbol;Acc:HGNC:11858]
ENSG00000213160	1.8884113301125283	5.220294961451897	142.35682926271397	3.69617297345849e-12	3.2449555496985957e-10	KLHL23	protein_coding	kelch like family member 23 [Source:HGNC Symbol;Acc:HGNC:27506]
ENSG00000143367	-1.9436785612600262	4.429841363845264	142.19960382360776	3.744718475912678e-12	3.274978694681333e-10	TUFT1	protein_coding	tuftelin 1 [Source:HGNC Symbol;Acc:HGNC:12422]
ENSG00000139971	1.8613356733924629	4.227432425546128	141.87040411786649	3.8433301687163625e-12	3.323435449702158e-10	ARMH4	protein_coding	armadillo like helical domain containing 4 [Source:HGNC Symbol;Acc:HGNC:19846]
ENSG00000143753	-1.4485163427422942	6.861920578281593	141.85580722251802	3.8446603754221256e-12	3.323435449702158e-10	DEGS1	protein_coding	delta 4-desaturase, sphingolipid 1 [Source:HGNC Symbol;Acc:HGNC:13709]
ENSG00000165646	-3.8721081802766872	7.415596076107254	145.0923623903898	3.85659742696488e-12	3.323435449702158e-10	SLC18A2	protein_coding	solute carrier family 18 member A2 [Source:HGNC Symbol;Acc:HGNC:10935]
ENSG00000283199	-3.141656517044058	0.7334586538192591	143.75283817442036	3.858364996806588e-12	3.323435449702158e-10	C13orf46	protein_coding	chromosome 13 open reading frame 46 [Source:HGNC Symbol;Acc:HGNC:53786]
ENSG00000251459	7.610023316410926	2.2521488495701725	108.34659787641664	3.8752388569226795e-12	3.3254211333878603e-10		lncRNA	novel transcript
ENSG00000177666	-2.056851713728757	5.800799542015559	141.28653981666233	4.023017535821224e-12	3.4393033060919577e-10	PNPLA2	protein_coding	patatin like phospholipase domain containing 2 [Source:HGNC Symbol;Acc:HGNC:30802]
ENSG00000236345	-5.430939842006232	-0.8164048184372703	83.9624180339905	4.2135298202815344e-12	3.588732525289041e-10	SCAT8	lncRNA	S-phase cancer associated transcript 8 [Source:HGNC Symbol;Acc:HGNC:40967]
ENSG00000267374	2.9475816504322947	1.9112012565029266	141.35807051212032	4.275415886325881e-12	3.6279049450287937e-10	MIR924HG	lncRNA	MIR924 host gene [Source:HGNC Symbol;Acc:HGNC:44332]
ENSG00000235142	-6.096687368529543	3.4526362509054267	128.6780879391612	4.309402780054384e-12	3.632079250114399e-10	LINC02532	lncRNA	long intergenic non-protein coding RNA 2532 [Source:HGNC Symbol;Acc:HGNC:53549]
ENSG00000100784	-2.4842033753730455	6.74624523061316	141.09460009811966	4.312159277933068e-12	3.632079250114399e-10	RPS6KA5	protein_coding	ribosomal protein S6 kinase A5 [Source:HGNC Symbol;Acc:HGNC:10434]
ENSG00000177000	-1.3509592533256582	5.368209236831297	140.12095059084638	4.414368379150971e-12	3.700239310343414e-10	MTHFR	protein_coding	methylenetetrahydrofolate reductase [Source:HGNC Symbol;Acc:HGNC:7436]
ENSG00000184661	3.1384428816256906	4.35904567574066	140.5856127437569	4.425503074230054e-12	3.700239310343414e-10	CDCA2	protein_coding	cell division cycle associated 2 [Source:HGNC Symbol;Acc:HGNC:14623]
ENSG00000114993	-1.3904331380413526	5.120290300082569	139.7282263064827	4.555890706730199e-12	3.7953562507964784e-10	RTKN	protein_coding	rhotekin [Source:HGNC Symbol;Acc:HGNC:10466]
ENSG00000181544	1.9597372227098455	3.486235099749404	138.677473842732	4.967523341335643e-12	4.1232250105209955e-10	FANCB	protein_coding	FA complementation group B [Source:HGNC Symbol;Acc:HGNC:3583]
ENSG00000065361	-2.1729198022547216	7.347761145863826	138.53683946681167	5.013286584431331e-12	4.1461333179793323e-10	ERBB3	protein_coding	erb-b2 receptor tyrosine kinase 3 [Source:HGNC Symbol;Acc:HGNC:3431]
ENSG00000127585	-6.203591105882396	2.690001499547047	139.5693766631693	5.111590537728557e-12	4.212172043833648e-10	FBXL16	protein_coding	F-box and leucine rich repeat protein 16 [Source:HGNC Symbol;Acc:HGNC:14150]
ENSG00000109576	1.5128577886936607	3.2572379922205523	138.04699449121733	5.226035874509637e-12	4.290989024156726e-10	AADAT	protein_coding	aminoadipate aminotransferase [Source:HGNC Symbol;Acc:HGNC:17929]
ENSG00000067445	1.693201658090265	4.649333382751766	137.65154059189885	5.3881130378151715e-12	4.408210329791007e-10	TRO	protein_coding	trophinin [Source:HGNC Symbol;Acc:HGNC:12326]
ENSG00000188730	3.0561763061908183	5.768385259290926	138.6268293527407	5.4878325676656685e-12	4.4737595067691623e-10	VWC2	protein_coding	von Willebrand factor C domain containing 2 [Source:HGNC Symbol;Acc:HGNC:30200]
ENSG00000244131	-3.7688793121543998	-1.4893484415867535	85.2018754038413	5.67447482384277e-12	4.6094506166916395e-10	RPSAP51	processed_pseudogene	ribosomal protein SA pseudogene 51 [Source:HGNC Symbol;Acc:HGNC:36224]
ENSG00000065328	2.7268242818325596	3.5706060318884143	136.9520960264159	5.7196314013797214e-12	4.6150261842047995e-10	MCM10	protein_coding	minichromosome maintenance 10 replication initiation factor [Source:HGNC Symbol;Acc:HGNC:18043]
ENSG00000130270	3.8319105580169115	4.345301702150021	138.57824583392627	5.721775213046343e-12	4.6150261842047995e-10	ATP8B3	protein_coding	ATPase phospholipid transporting 8B3 [Source:HGNC Symbol;Acc:HGNC:13535]
ENSG00000155189	-1.795564561606421	7.012565823567435	136.813843341991	5.7661525842305055e-12	4.634443622804419e-10	AGPAT5	protein_coding	1-acylglycerol-3-phosphate O-acyltransferase 5 [Source:HGNC Symbol;Acc:HGNC:20886]
ENSG00000182916	2.255387536659952	4.503053729743195	136.7638626510852	5.793725449700617e-12	4.6402658636795184e-10	TCEAL7	protein_coding	transcription elongation factor A like 7 [Source:HGNC Symbol;Acc:HGNC:28336]
ENSG00000119969	2.271430801267961	5.912287320935325	136.64446355965015	5.847284111627929e-12	4.6559289325830573e-10	HELLS	protein_coding	helicase, lymphoid specific [Source:HGNC Symbol;Acc:HGNC:4861]
ENSG00000115163	3.1263306319070576	3.241980113085518	136.72848937473864	5.854076945813272e-12	4.6559289325830573e-10	CENPA	protein_coding	centromere protein A [Source:HGNC Symbol;Acc:HGNC:1851]
ENSG00000130940	-2.2669100789731935	5.6377579369457	136.58901957180447	5.924230240929379e-12	4.69006665290673e-10	CASZ1	protein_coding	castor zinc finger 1 [Source:HGNC Symbol;Acc:HGNC:26002]
ENSG00000145604	1.4854099668279557	5.514892777645174	136.42702059111147	5.951804451757589e-12	4.69006665290673e-10	SKP2	protein_coding	S-phase kinase associated protein 2 [Source:HGNC Symbol;Acc:HGNC:10901]
ENSG00000163435	-2.0917911832795664	6.010513892837041	136.41300750470847	5.95864071384803e-12	4.69006665290673e-10	ELF3	protein_coding	E74 like ETS transcription factor 3 [Source:HGNC Symbol;Acc:HGNC:3318]
ENSG00000130827	-1.8565909505675546	5.299133197754045	136.1929157207463	6.068439146470624e-12	4.748727543621184e-10	PLXNA3	protein_coding	plexin A3 [Source:HGNC Symbol;Acc:HGNC:9101]
ENSG00000164089	6.981471756346293	1.7634123579138261	92.63135225597664	6.07477631971167e-12	4.748727543621184e-10	ETNPPL	protein_coding	ethanolamine-phosphate phospho-lyase [Source:HGNC Symbol;Acc:HGNC:14404]
ENSG00000069188	5.2848057419591	6.470170844561533	140.58890602516232	6.264561591229601e-12	4.880371429399552e-10	SDK2	protein_coding	sidekick cell adhesion molecule 2 [Source:HGNC Symbol;Acc:HGNC:19308]
ENSG00000005884	-2.675148244627357	6.04045637143559	136.85458916160826	6.33042239323706e-12	4.914905494830922e-10	ITGA3	protein_coding	integrin subunit alpha 3 [Source:HGNC Symbol;Acc:HGNC:6139]
ENSG00000133119	1.6086653407504083	4.607404110786161	135.3326518375071	6.513476185622834e-12	5.039884997051756e-10	RFC3	protein_coding	replication factor C subunit 3 [Source:HGNC Symbol;Acc:HGNC:9971]
ENSG00000176842	-4.920410616611711	1.8688683395830639	135.5975914563978	6.575827293439865e-12	5.070940331083053e-10	IRX5	protein_coding	iroquois homeobox 5 [Source:HGNC Symbol;Acc:HGNC:14361]
ENSG00000255545	-3.436025240373359	2.5787919051015633	135.3391037649472	6.6763847916971506e-12	5.131150143275392e-10	B3GAT1-DT	lncRNA	B3GAT1 divergent transcript [Source:HGNC Symbol;Acc:HGNC:27449]
ENSG00000154153	-2.089216220705105	5.984255854720526	134.89292511148193	6.7521535254456275e-12	5.163091527959078e-10	RETREG1	protein_coding	reticulophagy regulator 1 [Source:HGNC Symbol;Acc:HGNC:25964]
ENSG00000140525	1.9934691126512394	5.380660508904653	134.8740085168932	6.763183943133989e-12	5.163091527959078e-10	FANCI	protein_coding	FA complementation group I [Source:HGNC Symbol;Acc:HGNC:25568]
ENSG00000027644	-3.759297823154609	-0.4093462056256599	94.04764857125592	6.926134718903981e-12	5.268795495424297e-10	INSRR	protein_coding	insulin receptor related receptor [Source:HGNC Symbol;Acc:HGNC:6093]
ENSG00000167037	-3.4563307105520584	2.8157941240825624	134.81512638464716	6.947811461152692e-12	5.268795495424297e-10	SGSM1	protein_coding	small G protein signaling modulator 1 [Source:HGNC Symbol;Acc:HGNC:29410]
ENSG00000054654	-2.188345980803486	8.845658851496362	134.3748519625731	7.047119074762159e-12	5.326408609288776e-10	SYNE2	protein_coding	spectrin repeat containing nuclear envelope protein 2 [Source:HGNC Symbol;Acc:HGNC:17084]
ENSG00000173083	-3.694232745407172	4.496895393037105	136.16525271549244	7.2141071809630144e-12	5.434627409658804e-10	HPSE	protein_coding	heparanase [Source:HGNC Symbol;Acc:HGNC:5164]
ENSG00000106462	1.3932349994757067	4.411229877137923	133.70259458871163	7.455185391373066e-12	5.597765188930317e-10	EZH2	protein_coding	enhancer of zeste 2 polycomb repressive complex 2 subunit [Source:HGNC Symbol;Acc:HGNC:3527]
ENSG00000182541	-2.0126448306360976	6.335797611504533	133.55314061105233	7.545433353279194e-12	5.646952843342652e-10	LIMK2	protein_coding	LIM domain kinase 2 [Source:HGNC Symbol;Acc:HGNC:6614]
ENSG00000204876	-3.8538488227279686	-0.9088138814092775	87.58628330695952	7.682012771980045e-12	5.730379854026683e-10		lncRNA	novel transcript
ENSG00000105290	3.0905229496861675	2.662640156255761	133.36700115373046	7.767808328206354e-12	5.765128330438689e-10	APLP1	protein_coding	amyloid beta precursor like protein 1 [Source:HGNC Symbol;Acc:HGNC:597]
ENSG00000168610	-1.4733659451829857	8.567103230107879	133.18695383123745	7.779109461907985e-12	5.765128330438689e-10	STAT3	protein_coding	signal transducer and activator of transcription 3 [Source:HGNC Symbol;Acc:HGNC:11364]
ENSG00000197261	-2.2789777346978033	2.8574939641373995	133.2057043511442	7.820810548891665e-12	5.777275779579325e-10	C6orf141	protein_coding	chromosome 6 open reading frame 141 [Source:HGNC Symbol;Acc:HGNC:21351]
ENSG00000126903	-1.545152882522977	4.934060519439641	132.67705810371348	8.121305968991635e-12	5.979900969296873e-10	SLC10A3	protein_coding	solute carrier family 10 member 3 [Source:HGNC Symbol;Acc:HGNC:22979]
ENSG00000100441	-1.3957355668022386	6.412736721181409	132.33803112669818	8.35222668890347e-12	6.130158405173975e-10	KHNYN	protein_coding	KH and NYN domain containing [Source:HGNC Symbol;Acc:HGNC:20166]
ENSG00000166145	-2.48002119874897	7.3804831669270525	132.75916032355494	8.493501539286707e-12	6.21386750435123e-10	SPINT1	protein_coding	serine peptidase inhibitor, Kunitz type 1 [Source:HGNC Symbol;Acc:HGNC:11246]
ENSG00000248323	-4.470886264446875	0.5255109878353899	106.49538404002452	8.651174419896316e-12	6.299173578669746e-10	LUCAT1	lncRNA	lung cancer associated transcript 1 [Source:HGNC Symbol;Acc:HGNC:48498]
ENSG00000142945	2.7421202467430663	4.1379551380651725	131.92030211330737	8.66529616972882e-12	6.299173578669746e-10	KIF2C	protein_coding	kinesin family member 2C [Source:HGNC Symbol;Acc:HGNC:6393]
ENSG00000289357	3.6413992982503793	1.471779532187319	132.53792204562018	8.758972574742247e-12	6.310371211028795e-10		lncRNA	novel transcript
ENSG00000158825	-4.368183977291951	3.0213911236522812	133.83308353992152	8.766803592280527e-12	6.310371211028795e-10	CDA	protein_coding	cytidine deaminase [Source:HGNC Symbol;Acc:HGNC:1712]
ENSG00000112293	2.0697549004155498	1.6682746150998806	132.0026918532785	8.790608598998839e-12	6.310371211028795e-10	GPLD1	protein_coding	glycosylphosphatidylinositol specific phospholipase D1 [Source:HGNC Symbol;Acc:HGNC:4459]
ENSG00000183856	3.1376942092487448	4.185337902776085	132.1994490205208	8.791282069163046e-12	6.310371211028795e-10	IQGAP3	protein_coding	IQ motif containing GTPase activating protein 3 [Source:HGNC Symbol;Acc:HGNC:20669]
ENSG00000087494	3.538005740047936	1.8062560714194598	132.83026391426102	8.855666646499095e-12	6.336659776582706e-10	PTHLH	protein_coding	parathyroid hormone like hormone [Source:HGNC Symbol;Acc:HGNC:9607]
ENSG00000249599	5.282558178682187	1.8317542371180935	115.04522668223795	9.260394994065587e-12	6.605555504204409e-10	BMPR1B-DT	lncRNA	BMPR1B divergent transcript [Source:HGNC Symbol;Acc:HGNC:50864]
ENSG00000166881	1.0798506241387233	5.1232069179403705	130.82054689482075	9.493866491160081e-12	6.750996776548911e-10	NEMP1	protein_coding	nuclear envelope integral membrane protein 1 [Source:HGNC Symbol;Acc:HGNC:29001]
ENSG00000066322	-1.1983530377195735	6.21802129077683	130.76688417236247	9.5361946148709e-12	6.760036592516868e-10	ELOVL1	protein_coding	ELOVL fatty acid elongase 1 [Source:HGNC Symbol;Acc:HGNC:14418]
ENSG00000134222	2.25291340782194	2.9501280196235182	130.5047003143451	9.793273744199372e-12	6.903243557814495e-10	PSRC1	protein_coding	proline and serine rich coiled-coil 1 [Source:HGNC Symbol;Acc:HGNC:24472]
ENSG00000145386	3.213542906053944	5.441805220795545	131.96067045594452	9.798698469867241e-12	6.903243557814495e-10	CCNA2	protein_coding	cyclin A2 [Source:HGNC Symbol;Acc:HGNC:1578]
ENSG00000123353	-1.374174425669689	5.176222123708505	130.14212050770124	1.0058068668619776e-11	7.064168474766616e-10	ORMDL2	protein_coding	ORMDL sphingolipid biosynthesis regulator 2 [Source:HGNC Symbol;Acc:HGNC:16037]
ENSG00000166908	-1.405465571480393	5.465240169387663	129.87468326392127	1.0288913784588774e-11	7.20413331432587e-10	PIP4K2C	protein_coding	phosphatidylinositol-5-phosphate 4-kinase type 2 gamma [Source:HGNC Symbol;Acc:HGNC:23786]
ENSG00000109805	3.0065094197205386	4.887946444265184	130.69967787665453	1.0320705590208196e-11	7.204294367036462e-10	NCAPG	protein_coding	non-SMC condensin I complex subunit G [Source:HGNC Symbol;Acc:HGNC:24304]
ENSG00000205208	1.475427779624506	4.8619231855762	129.79108621055414	1.0363896517686972e-11	7.212387253436672e-10	C4orf46	protein_coding	chromosome 4 open reading frame 46 [Source:HGNC Symbol;Acc:HGNC:27320]
ENSG00000157765	-3.3751409390894427	9.772037146568737	130.83809304074978	1.0758299679026095e-11	7.4641017773085e-10	SLC34A2	protein_coding	solute carrier family 34 member 2 [Source:HGNC Symbol;Acc:HGNC:11020]
ENSG00000071282	-2.8196847510529817	5.178716860817098	130.7771392335908	1.0815522454110162e-11	7.481064107197532e-10	LMCD1	protein_coding	LIM and cysteine rich domains 1 [Source:HGNC Symbol;Acc:HGNC:6633]
ENSG00000107338	-1.9924756402484198	3.477033622103741	129.13275759286276	1.0984693248868196e-11	7.575124111742158e-10	SHB	protein_coding	SH2 domain containing adaptor protein B [Source:HGNC Symbol;Acc:HGNC:10838]
ENSG00000118193	2.6693818239550433	4.286623145966561	129.01855124351235	1.1083591461388536e-11	7.613669913182234e-10	KIF14	protein_coding	kinesin family member 14 [Source:HGNC Symbol;Acc:HGNC:19181]
ENSG00000170558	2.5633588224291994	5.834418231339434	129.52522560398606	1.1112731606358954e-11	7.613669913182234e-10	CDH2	protein_coding	cadherin 2 [Source:HGNC Symbol;Acc:HGNC:1759]
ENSG00000154839	3.0585960455835948	3.57958421291581	128.97529583519898	1.1160923603787881e-11	7.613669913182234e-10	SKA1	protein_coding	spindle and kinetochore associated complex subunit 1 [Source:HGNC Symbol;Acc:HGNC:28109]
ENSG00000085831	-2.494578809646502	4.195752856423158	128.93220760490166	1.1174009554525752e-11	7.613669913182234e-10	TTC39A	protein_coding	tetratricopeptide repeat domain 39A [Source:HGNC Symbol;Acc:HGNC:18657]
ENSG00000197557	1.4250855274037795	4.457839400150375	128.73255291344833	1.1349450831314119e-11	7.709924179709812e-10	TTC30A	protein_coding	tetratricopeptide repeat domain 30A [Source:HGNC Symbol;Acc:HGNC:25853]
ENSG00000197324	-1.6312571596525713	8.096092254835483	128.6566597394677	1.1418692168314558e-11	7.709924179709812e-10	LRP10	protein_coding	LDL receptor related protein 10 [Source:HGNC Symbol;Acc:HGNC:14553]
ENSG00000159921	-1.1237441939880182	5.127860149824496	128.64493334492192	1.1432492806938655e-11	7.709924179709812e-10	GNE	protein_coding	glucosamine (UDP-N-acetyl)-2-epimerase/N-acetylmannosamine kinase [Source:HGNC Symbol;Acc:HGNC:23657]
ENSG00000176890	2.7095265530590034	5.767816021440154	129.32150287892867	1.1450382445113583e-11	7.709924179709812e-10	TYMS	protein_coding	thymidylate synthetase [Source:HGNC Symbol;Acc:HGNC:12441]
ENSG00000164684	2.183519888085639	8.68338809955051	128.57719329973227	1.1496977294639051e-11	7.71852952139503e-10	ZNF704	protein_coding	zinc finger protein 704 [Source:HGNC Symbol;Acc:HGNC:32291]
ENSG00000137875	-4.032381323728609	1.7439166265509187	130.82682715526929	1.164373228959611e-11	7.770700593422976e-10	BCL2L10	protein_coding	BCL2 like 10 [Source:HGNC Symbol;Acc:HGNC:993]
ENSG00000116514	-1.4542904163766641	4.411414325208505	128.42191073945443	1.1658768472265411e-11	7.770700593422976e-10	RNF19B	protein_coding	ring finger protein 19B [Source:HGNC Symbol;Acc:HGNC:26886]
ENSG00000148848	4.011969694772655	7.536423096296058	130.54594880342296	1.1676817241496893e-11	7.770700593422976e-10	ADAM12	protein_coding	ADAM metallopeptidase domain 12 [Source:HGNC Symbol;Acc:HGNC:190]
ENSG00000156966	-3.662659784609515	4.642905723534472	130.23551131519318	1.1782857719067872e-11	7.818474136495444e-10	B3GNT7	protein_coding	UDP-GlcNAc:betaGal beta-1,3-N-acetylglucosaminyltransferase 7 [Source:HGNC Symbol;Acc:HGNC:18811]
ENSG00000152253	3.2168649194005	2.825357584770127	128.07375001650425	1.2200651975922626e-11	8.072234260939417e-10	SPC25	protein_coding	SPC25 component of NDC80 kinetochore complex [Source:HGNC Symbol;Acc:HGNC:24031]
ENSG00000033627	-1.576871681920358	5.860084759083879	127.83076035805067	1.2261399800190489e-11	8.088980110958039e-10	ATP6V0A1	protein_coding	ATPase H+ transporting V0 subunit a1 [Source:HGNC Symbol;Acc:HGNC:865]
ENSG00000137812	2.7144732835228202	5.330491403051952	127.88129936396088	1.2848618165405788e-11	8.451946923445318e-10	KNL1	protein_coding	kinetochore scaffold 1 [Source:HGNC Symbol;Acc:HGNC:24054]
ENSG00000164535	-1.3997068742946075	4.3555052381913315	127.08304199967604	1.3090092848362401e-11	8.586047682664372e-10	DAGLB	protein_coding	diacylglycerol lipase beta [Source:HGNC Symbol;Acc:HGNC:28923]
ENSG00000230105	3.088969717833587	-1.1810654929430546	101.29235706061084	1.3197885464150066e-11	8.631946521624338e-10		lncRNA	novel transcript
ENSG00000179921	-4.2158452981615495	2.7687184846393493	128.0788267859834	1.3583716287729976e-11	8.840569781394483e-10	GPBAR1	protein_coding	G protein-coupled bile acid receptor 1 [Source:HGNC Symbol;Acc:HGNC:19680]
ENSG00000108799	-1.3621286194506335	4.819846666517256	126.61562894566775	1.3629865523804481e-11	8.840569781394483e-10	EZH1	protein_coding	enhancer of zeste 1 polycomb repressive complex 2 subunit [Source:HGNC Symbol;Acc:HGNC:3526]
ENSG00000142494	5.714499245311644	7.044592784950679	131.37659264457184	1.3633052497375178e-11	8.840569781394483e-10	SLC47A1	protein_coding	solute carrier family 47 member 1 [Source:HGNC Symbol;Acc:HGNC:25588]
ENSG00000166741	-4.401417256997033	5.517652874403337	130.53924337904405	1.4060643096618341e-11	9.092018111144766e-10	NNMT	protein_coding	nicotinamide N-methyltransferase [Source:HGNC Symbol;Acc:HGNC:7861]
ENSG00000154734	-2.438376221974532	6.799603302913933	127.0441327022063	1.4100747018404888e-11	9.092193543562429e-10	ADAMTS1	protein_coding	ADAM metallopeptidase with thrombospondin type 1 motif 1 [Source:HGNC Symbol;Acc:HGNC:217]
ENSG00000092470	1.9298942288057879	4.495291178362707	126.01382136735137	1.4366918880269117e-11	9.237726489042898e-10	WDR76	protein_coding	WD repeat domain 76 [Source:HGNC Symbol;Acc:HGNC:25773]
ENSG00000174514	-7.211433531379393	6.860520843882909	133.13387939293844	1.481261326840174e-11	9.497548046756688e-10	MFSD4A	protein_coding	major facilitator superfamily domain containing 4A [Source:HGNC Symbol;Acc:HGNC:25433]
ENSG00000100526	3.128604874357443	3.2438946275150626	125.54811555177456	1.5056357928319086e-11	9.61283606009737e-10	CDKN3	protein_coding	cyclin dependent kinase inhibitor 3 [Source:HGNC Symbol;Acc:HGNC:1791]
ENSG00000227338	-7.067211276194369	0.8465439480047001	106.91376551791735	1.507664640986094e-11	9.61283606009737e-10		lncRNA	novel transcript
ENSG00000165891	3.165941947136646	3.3520185442903507	125.48567174021275	1.5148668344834738e-11	9.631852469058432e-10	E2F7	protein_coding	E2F transcription factor 7 [Source:HGNC Symbol;Acc:HGNC:23820]
ENSG00000197106	-3.6772476177836637	-0.038556674110471874	104.11681986623002	1.5432184374857667e-11	9.784862237236142e-10	SLC6A17	protein_coding	solute carrier family 6 member 17 [Source:HGNC Symbol;Acc:HGNC:31399]
ENSG00000119514	3.4010413114157294	4.940008740421111	126.58755045701955	1.5481637567676004e-11	9.788176711373253e-10	GALNT12	protein_coding	polypeptide N-acetylgalactosaminyltransferase 12 [Source:HGNC Symbol;Acc:HGNC:19877]
ENSG00000168079	-6.127085850298216	5.713068038534503	132.34127333896748	1.552317519283763e-11	9.788176711373253e-10	SCARA5	protein_coding	scavenger receptor class A member 5 [Source:HGNC Symbol;Acc:HGNC:28701]
ENSG00000136542	5.789815488797362	2.110566084016281	108.84168591706647	1.563831123094368e-11	9.833611354201666e-10	GALNT5	protein_coding	polypeptide N-acetylgalactosaminyltransferase 5 [Source:HGNC Symbol;Acc:HGNC:4127]
ENSG00000172296	-2.4774282590571493	6.036378290276244	125.66149261560314	1.59876014694859e-11	1.0025631624793549e-9	SPTLC3	protein_coding	serine palmitoyltransferase long chain base subunit 3 [Source:HGNC Symbol;Acc:HGNC:16253]
ENSG00000030582	-1.6061589432874699	8.856936256972594	124.56978429694179	1.6302487741632966e-11	1.0168081485369968e-9	GRN	protein_coding	granulin precursor [Source:HGNC Symbol;Acc:HGNC:4601]
ENSG00000076382	2.6209925307637367	4.284095990733948	124.58163319599323	1.6303854480177906e-11	1.0168081485369968e-9	SPAG5	protein_coding	sperm associated antigen 5 [Source:HGNC Symbol;Acc:HGNC:13452]
ENSG00000108861	-1.2102760180998515	6.762856041515706	124.14742515396199	1.6922982642525728e-11	1.0525449640280442e-9	DUSP3	protein_coding	dual specificity phosphatase 3 [Source:HGNC Symbol;Acc:HGNC:3069]
ENSG00000196182	-1.5493798754979684	5.853492507135154	123.78830864459192	1.7471245757458777e-11	1.0836919990754185e-9	STK40	protein_coding	serine/threonine kinase 40 [Source:HGNC Symbol;Acc:HGNC:21373]
ENSG00000135697	-4.378172468673911	2.737182784806463	126.0169135389463	1.7542817174460494e-11	1.0851825062987404e-9	BCO1	protein_coding	beta-carotene oxygenase 1 [Source:HGNC Symbol;Acc:HGNC:13815]
ENSG00000142731	2.040854503800472	4.011842782458273	123.60915095341156	1.7769503830105447e-11	1.0937979932969684e-9	PLK4	protein_coding	polo like kinase 4 [Source:HGNC Symbol;Acc:HGNC:11397]
ENSG00000121988	1.3017888792524044	3.6873525483169076	123.60419864949567	1.7777931109838574e-11	1.0937979932969684e-9	ZRANB3	protein_coding	zinc finger RANBP2-type containing 3 [Source:HGNC Symbol;Acc:HGNC:25249]
ENSG00000177106	-1.9360084120040113	5.81757397534074	123.45251354535405	1.800194084479037e-11	1.1046029616214651e-9	EPS8L2	protein_coding	EPS8 like 2 [Source:HGNC Symbol;Acc:HGNC:21296]
ENSG00000120696	1.204392822345187	4.958805763293454	123.36162111245861	1.8148414357270346e-11	1.1106051102387478e-9	KBTBD7	protein_coding	kelch repeat and BTB domain containing 7 [Source:HGNC Symbol;Acc:HGNC:25266]
ENSG00000163507	2.10835260235074	3.9063523492875336	123.33774246964461	1.820563030488816e-11	1.1111275864689228e-9	CIP2A	protein_coding	cellular inhibitor of PP2A [Source:HGNC Symbol;Acc:HGNC:29302]
ENSG00000113578	4.9112678575732955	2.7970304962559127	124.29891507350789	1.8386795044398424e-11	1.119191956489169e-9	FGF1	protein_coding	fibroblast growth factor 1 [Source:HGNC Symbol;Acc:HGNC:3665]
ENSG00000196371	-1.1458222353654068	3.9442813851155885	123.10685076785626	1.8577399183004275e-11	1.127786472742701e-9	FUT4	protein_coding	fucosyltransferase 4 [Source:HGNC Symbol;Acc:HGNC:4015]
ENSG00000198826	2.5999446654483123	4.84096416179202	123.15387001412417	1.8817191053871213e-11	1.1393135357975181e-9	ARHGAP11A	protein_coding	Rho GTPase activating protein 11A [Source:HGNC Symbol;Acc:HGNC:15783]
ENSG00000165272	-4.507742000096313	5.707577489865097	127.14936405226618	1.8928259056664983e-11	1.1430064582736374e-9	AQP3	protein_coding	aquaporin 3 (Gill blood group) [Source:HGNC Symbol;Acc:HGNC:636]
ENSG00000162413	-1.5966217906284184	5.56888246358779	122.72248391358922	1.921361751735502e-11	1.1571768692642365e-9	KLHL21	protein_coding	kelch like family member 21 [Source:HGNC Symbol;Acc:HGNC:29041]
ENSG00000136824	1.6848355700622868	6.25025142275368	122.64875949679643	1.9337885102695754e-11	1.1615962246161403e-9	SMC2	protein_coding	structural maintenance of chromosomes 2 [Source:HGNC Symbol;Acc:HGNC:14011]
ENSG00000175928	3.5624767485093027	3.8171741900585507	123.20964191383545	1.9488365115732205e-11	1.1675627877472527e-9	LRRN1	protein_coding	leucine rich repeat neuronal 1 [Source:HGNC Symbol;Acc:HGNC:20980]
ENSG00000158711	-1.5667808779292416	8.227595690575566	122.50062179687248	1.9595810862090443e-11	1.1689738693583506e-9	ELK4	protein_coding	ETS transcription factor ELK4 [Source:HGNC Symbol;Acc:HGNC:3326]
ENSG00000115738	-1.211630916917788	7.130216960804735	122.49008471658193	1.9614342940692556e-11	1.1689738693583506e-9	ID2	protein_coding	inhibitor of DNA binding 2 [Source:HGNC Symbol;Acc:HGNC:5361]
ENSG00000127863	2.9505392362931815	4.894277328549004	123.12621392925168	1.9901038913505322e-11	1.1829716516658138e-9	TNFRSF19	protein_coding	TNF receptor superfamily member 19 [Source:HGNC Symbol;Acc:HGNC:11915]
ENSG00000196659	1.3831481292609331	4.148632373737361	122.1992699129085	2.0144758866749548e-11	1.1943487425777277e-9	TTC30B	protein_coding	tetratricopeptide repeat domain 30B [Source:HGNC Symbol;Acc:HGNC:26425]
ENSG00000167751	3.9195469421785867	1.4197330355204365	122.87815665928126	2.0240767603739525e-11	1.196932024152742e-9	KLK2	protein_coding	kallikrein related peptidase 2 [Source:HGNC Symbol;Acc:HGNC:6363]
ENSG00000140382	0.8492906230347452	5.874461706368903	122.05436481413673	2.039612769714527e-11	1.2030026119251625e-9	HMG20A	protein_coding	high mobility group 20A [Source:HGNC Symbol;Acc:HGNC:5001]
ENSG00000153044	2.0760501429134806	3.529368567170228	121.80478068917053	2.090076017380139e-11	1.2269722591419495e-9	CENPH	protein_coding	centromere protein H [Source:HGNC Symbol;Acc:HGNC:17268]
ENSG00000108846	-4.254327763732972	6.122283986920434	125.79016542621846	2.091002404303068e-11	1.2269722591419495e-9	ABCC3	protein_coding	ATP binding cassette subfamily C member 3 [Source:HGNC Symbol;Acc:HGNC:54]
ENSG00000090539	-2.7556297017047475	4.622327738110402	122.5971290410507	2.0976304870066487e-11	1.2277054742670196e-9	CHRD	protein_coding	chordin [Source:HGNC Symbol;Acc:HGNC:1949]
ENSG00000117143	-1.2534759248048482	6.149599694724775	121.58503032201713	2.127572159677063e-11	1.2420450669255407e-9	UAP1	protein_coding	UDP-N-acetylglucosamine pyrophosphorylase 1 [Source:HGNC Symbol;Acc:HGNC:12457]
ENSG00000163993	-8.912358423239738	5.113181588272437	124.3023535138803	2.136401918418531e-11	1.2440181170872803e-9	S100P	protein_coding	S100 calcium binding protein P [Source:HGNC Symbol;Acc:HGNC:10504]
ENSG00000143320	3.4168871763756474	6.699757591771754	122.96006468861762	2.1997133409353798e-11	1.2776248529310683e-9	CRABP2	protein_coding	cellular retinoic acid binding protein 2 [Source:HGNC Symbol;Acc:HGNC:2339]
ENSG00000128039	-2.451876422845064	4.725626870784259	121.64749796299789	2.214807699252841e-11	1.2820567567889569e-9	SRD5A3	protein_coding	steroid 5 alpha-reductase 3 [Source:HGNC Symbol;Acc:HGNC:25812]
ENSG00000133107	-4.257835168121703	3.7521025539829562	123.0968317695525	2.218577144184868e-11	1.2820567567889569e-9	TRPC4	protein_coding	transient receptor potential cation channel subfamily C member 4 [Source:HGNC Symbol;Acc:HGNC:12336]
ENSG00000138346	1.8488991747175718	3.9183385176899637	121.07415090737136	2.230398965385708e-11	1.285633504643792e-9	DNA2	protein_coding	DNA replication helicase/nuclease 2 [Source:HGNC Symbol;Acc:HGNC:2939]
ENSG00000142449	5.6510513865464995	2.0634827737929515	99.33695959150845	2.2739499334131833e-11	1.307435294208799e-9	FBN3	protein_coding	fibrillin 3 [Source:HGNC Symbol;Acc:HGNC:18794]
ENSG00000235501	1.6762849864725697	2.1526344730838294	120.86565904170477	2.286353841955821e-11	1.311264140615165e-9	CNN3-DT	lncRNA	CNN3 divergent transcript [Source:HGNC Symbol;Acc:HGNC:54176]
ENSG00000269985	-4.3986616729781085	-0.27317818829516677	84.36497106494275	2.32384864024592e-11	1.3294277960464503e-9	FARS2-AS1	lncRNA	FARS2 antisense RNA 1 [Source:HGNC Symbol;Acc:HGNC:56121]
ENSG00000286383	4.94806744814987	0.8705589381088308	97.07055334227958	2.385798486914492e-11	1.3614559065577548e-9		lncRNA	novel transcript
ENSG00000130787	-1.5924387509512703	5.225706823914272	120.15141186700721	2.422933135835504e-11	1.3791343427693687e-9	HIP1R	protein_coding	huntingtin interacting protein 1 related [Source:HGNC Symbol;Acc:HGNC:18415]
ENSG00000237649	2.547181710948207	4.329236823280596	120.13293205123078	2.4288618496157286e-11	1.3791343427693687e-9	KIFC1	protein_coding	kinesin family member C1 [Source:HGNC Symbol;Acc:HGNC:6389]
ENSG00000120334	1.3239705777928943	3.7696735953704126	119.96362437463391	2.466565162778034e-11	1.3970674046047497e-9	CENPL	protein_coding	centromere protein L [Source:HGNC Symbol;Acc:HGNC:17879]
ENSG00000113504	-2.0417627152898556	6.744326139138629	119.81658551302012	2.4975053329106445e-11	1.4110905130945142e-9	SLC12A7	protein_coding	solute carrier family 12 member 7 [Source:HGNC Symbol;Acc:HGNC:10915]
ENSG00000164649	2.377474350596515	4.387762314920069	119.733641376717	2.5185927421010226e-11	1.419491306943159e-9	CDCA7L	protein_coding	cell division cycle associated 7 like [Source:HGNC Symbol;Acc:HGNC:30777]
ENSG00000067182	-1.1373633410857453	7.06909732057152	119.60334102424424	2.5465768421521485e-11	1.4317281526838655e-9	TNFRSF1A	protein_coding	TNF receptor superfamily member 1A [Source:HGNC Symbol;Acc:HGNC:11916]
ENSG00000146143	1.0877959708096516	4.186458978828891	119.51653124598221	2.5682173877682447e-11	1.4403471767370504e-9	PRIM2	protein_coding	DNA primase subunit 2 [Source:HGNC Symbol;Acc:HGNC:9370]
ENSG00000139618	2.3975169137069496	4.863223594878323	119.44720758278484	2.5845316363083796e-11	1.4440496102469594e-9	BRCA2	protein_coding	BRCA2 DNA repair associated [Source:HGNC Symbol;Acc:HGNC:1101]
ENSG00000116690	-6.106025799254883	-0.4487378729067298	88.81523513726526	2.5874717015289864e-11	1.4440496102469594e-9	PRG4	protein_coding	proteoglycan 4 [Source:HGNC Symbol;Acc:HGNC:9364]
ENSG00000089685	3.278173019497446	5.078964634357637	120.58194802104842	2.6680954204181896e-11	1.4827593452823625e-9	BIRC5	protein_coding	baculoviral IAP repeat containing 5 [Source:HGNC Symbol;Acc:HGNC:593]
ENSG00000136379	-2.18943884625734	5.837117548277173	119.5300014170692	2.6704670022752314e-11	1.4827593452823625e-9	ABHD17C	protein_coding	abhydrolase domain containing 17C, depalmitoylase [Source:HGNC Symbol;Acc:HGNC:26925]
ENSG00000258818	-3.541197461232995	-0.9150231977570471	82.12248781157481	2.676320206152341e-11	1.4827593452823625e-9	RNASE4	protein_coding	ribonuclease A family member 4 [Source:HGNC Symbol;Acc:HGNC:10047]
ENSG00000170145	-1.576709649008502	6.974951304355859	118.96970392931743	2.6986528179200415e-11	1.4872410955398093e-9	SIK2	protein_coding	salt inducible kinase 2 [Source:HGNC Symbol;Acc:HGNC:21680]
ENSG00000129195	3.335431489403355	3.0412616355679005	119.09233976392152	2.6989598559750577e-11	1.4872410955398093e-9	PIMREG	protein_coding	PICALM interacting mitotic regulator [Source:HGNC Symbol;Acc:HGNC:25483]
ENSG00000104723	0.9835558958636981	6.422164363562879	118.94831394019468	2.7039562544862038e-11	1.4872410955398093e-9	TUSC3	protein_coding	tumor suppressor candidate 3 [Source:HGNC Symbol;Acc:HGNC:30242]
ENSG00000259933	-4.507888216020538	0.5202461939064874	106.79349615565029	2.7400905458205924e-11	1.5034929518966549e-9	PKD1-AS1	lncRNA	PKD1 antisense RNA 1 [Source:HGNC Symbol;Acc:HGNC:56035]
ENSG00000119862	1.3558773618212219	4.9510313582767544	118.64156527450261	2.781679999690082e-11	1.5217000842473766e-9	LGALSL	protein_coding	galectin like [Source:HGNC Symbol;Acc:HGNC:25012]
ENSG00000170681	2.114723084881634	1.7316847355224507	118.83499030746148	2.7866057794418795e-11	1.5217000842473766e-9	CAVIN4	protein_coding	caveolae associated protein 4 [Source:HGNC Symbol;Acc:HGNC:33742]
ENSG00000137135	2.9480802118785596	2.1787492840606846	118.62333411739378	2.8695778005278124e-11	1.5632692810226217e-9	ARHGEF39	protein_coding	Rho guanine nucleotide exchange factor 39 [Source:HGNC Symbol;Acc:HGNC:25909]
ENSG00000140557	3.9427030724680745	2.7877570746970552	118.72098044673801	2.8856196609636912e-11	1.5655389574612695e-9	ST8SIA2	protein_coding	ST8 alpha-N-acetyl-neuraminide alpha-2,8-sialyltransferase 2 [Source:HGNC Symbol;Acc:HGNC:10870]
ENSG00000078725	-4.621302081067749	3.8408830723538	120.9344541004355	2.8874612332042162e-11	1.5655389574612695e-9	BRINP1	protein_coding	BMP/retinoic acid inducible neural specific 1 [Source:HGNC Symbol;Acc:HGNC:2687]
ENSG00000265485	-2.267883901288049	-1.0270714632102094	96.63127106842822	2.8966235462937558e-11	1.5667850489976604e-9	LINC01915	lncRNA	long intergenic non-protein coding RNA 1915 [Source:HGNC Symbol;Acc:HGNC:52734]
ENSG00000170412	-2.326895717538823	5.582141192352978	118.62300192075622	2.924105593410214e-11	1.5757091200479564e-9	GPRC5C	protein_coding	G protein-coupled receptor class C group 5 member C [Source:HGNC Symbol;Acc:HGNC:13309]
ENSG00000171606	-0.955851876390369	3.9379432953785365	118.09553533902827	2.9269283575761565e-11	1.5757091200479564e-9	ZNF274	protein_coding	zinc finger protein 274 [Source:HGNC Symbol;Acc:HGNC:13068]
ENSG00000128242	-2.2223555599486584	2.015165802809251	118.2162278559523	2.9460226376643886e-11	1.5822567700547608e-9	GAL3ST1	protein_coding	galactose-3-O-sulfotransferase 1 [Source:HGNC Symbol;Acc:HGNC:24240]
ENSG00000189077	-1.2862227897464917	4.722875539473339	117.92766022854562	2.971670607598113e-11	1.5922852884749887e-9	TMEM120A	protein_coding	transmembrane protein 120A [Source:HGNC Symbol;Acc:HGNC:21697]
ENSG00000066027	-1.4933067876403818	6.593549637815169	117.25928218087041	3.1601085885405745e-11	1.689288961171596e-9	PPP2R5A	protein_coding	protein phosphatase 2 regulatory subunit B'alpha [Source:HGNC Symbol;Acc:HGNC:9309]
ENSG00000123219	2.3673708120900443	3.1854821642999096	117.26072000284083	3.170895203720287e-11	1.6894368763561925e-9	CENPK	protein_coding	centromere protein K [Source:HGNC Symbol;Acc:HGNC:29479]
ENSG00000135547	2.7054351949197906	5.9432816167479485	117.99871473547104	3.175188031003271e-11	1.6894368763561925e-9	HEY2	protein_coding	hes related family bHLH transcription factor with YRPW motif 2 [Source:HGNC Symbol;Acc:HGNC:4881]
ENSG00000167105	-3.1344218366233543	3.9938698628218314	118.13530883314822	3.189408320376645e-11	1.6930566121143557e-9	TMEM92	protein_coding	transmembrane protein 92 [Source:HGNC Symbol;Acc:HGNC:26579]
ENSG00000175305	2.744545862869659	3.5731189921296886	117.14044689877579	3.205508202164643e-11	1.6976549935640406e-9	CCNE2	protein_coding	cyclin E2 [Source:HGNC Symbol;Acc:HGNC:1590]
ENSG00000109846	-2.9581454708596135	5.243375060920999	118.52086618010536	3.217538552125998e-11	1.7000818284913893e-9	CRYAB	protein_coding	crystallin alpha B [Source:HGNC Symbol;Acc:HGNC:2389]
ENSG00000149948	3.7375665487175667	2.629699995911475	117.68130713125905	3.288434307441169e-11	1.7335289030404646e-9	HMGA2	protein_coding	high mobility group AT-hook 2 [Source:HGNC Symbol;Acc:HGNC:5009]
ENSG00000137962	-1.8538375300931327	6.459294232450888	116.75551493416386	3.3117028165700867e-11	1.7417725458762396e-9	ARHGAP29	protein_coding	Rho GTPase activating protein 29 [Source:HGNC Symbol;Acc:HGNC:30207]
ENSG00000198400	-4.565080245715579	0.01913720123595016	89.63377536555832	3.344426455042819e-11	1.7549397301794804e-9	NTRK1	protein_coding	neurotrophic receptor tyrosine kinase 1 [Source:HGNC Symbol;Acc:HGNC:8031]
ENSG00000111665	2.8712280395035488	2.9529575117181723	116.68007861746281	3.360105228406125e-11	1.7591229803577571e-9	CDCA3	protein_coding	cell division cycle associated 3 [Source:HGNC Symbol;Acc:HGNC:14624]
ENSG00000151725	2.6102992232313826	4.218429932945927	116.41639530510577	3.4226079846946144e-11	1.787744848023782e-9	CENPU	protein_coding	centromere protein U [Source:HGNC Symbol;Acc:HGNC:21348]
ENSG00000123485	2.956946023060194	4.031053983975178	116.59934283263145	3.431751094512914e-11	1.7884280932272094e-9	HJURP	protein_coding	Holliday junction recognition protein [Source:HGNC Symbol;Acc:HGNC:25444]
ENSG00000119915	-4.915955510326953	-1.0727486153918684	79.93646729181553	3.452856182065785e-11	1.7953279091533852e-9	ELOVL3	protein_coding	ELOVL fatty acid elongase 3 [Source:HGNC Symbol;Acc:HGNC:18047]
ENSG00000013810	2.4234928238370705	5.03762004446025	116.31704777803292	3.481453360528836e-11	1.8040115458887487e-9	TACC3	protein_coding	transforming acidic coiled-coil containing protein 3 [Source:HGNC Symbol;Acc:HGNC:11524]
ENSG00000113368	2.4266827201859544	6.23475586409121	116.6987574523843	3.485363584232622e-11	1.8040115458887487e-9	LMNB1	protein_coding	lamin B1 [Source:HGNC Symbol;Acc:HGNC:6637]
ENSG00000196584	2.448619318987003	2.6407331172031765	116.00538059726044	3.582620982480402e-11	1.8501562566990421e-9	XRCC2	protein_coding	X-ray repair cross complementing 2 [Source:HGNC Symbol;Acc:HGNC:12829]
ENSG00000187123	3.3752479798826407	2.925573782532243	116.03463600602542	3.596449778440555e-11	1.8531052515278578e-9	LYPD6	protein_coding	LY6/PLAUR domain containing 6 [Source:HGNC Symbol;Acc:HGNC:28751]
ENSG00000226887	2.1614267632552435	2.7828466933151006	115.74091443704381	3.6573300479317924e-11	1.8784900631699336e-9	ERVMER34-1	protein_coding	endogenous retrovirus group MER34 member 1, envelope [Source:HGNC Symbol;Acc:HGNC:42970]
ENSG00000134253	1.5737225051227868	2.850037313249293	115.71340388716571	3.6621750552467386e-11	1.8784900631699336e-9	TRIM45	protein_coding	tripartite motif containing 45 [Source:HGNC Symbol;Acc:HGNC:19018]
ENSG00000117724	2.689831864167937	6.970603461832315	116.24650384826869	3.748616939192002e-11	1.9151337631854092e-9	CENPF	protein_coding	centromere protein F [Source:HGNC Symbol;Acc:HGNC:1857]
ENSG00000163888	4.167925150905701	-0.2447996338837344	92.69826761664339	3.750393376605091e-11	1.9151337631854092e-9	CAMK2N2	protein_coding	calcium/calmodulin dependent protein kinase II inhibitor 2 [Source:HGNC Symbol;Acc:HGNC:24197]
ENSG00000246100	2.626207334479311	1.5427256006986345	115.87868313432983	3.781226948308509e-11	1.9265688911180807e-9	LINC00900	lncRNA	long intergenic non-protein coding RNA 900 [Source:HGNC Symbol;Acc:HGNC:27444]
ENSG00000123901	4.826249187585355	0.09272416491657805	86.9832277420155	3.8518579895221194e-11	1.9581850883926926e-9	GPR83	protein_coding	G protein-coupled receptor 83 [Source:HGNC Symbol;Acc:HGNC:4523]
ENSG00000110484	-7.776931019323342	4.1909716345571395	114.34208791784684	3.864146401470042e-11	1.9600667946656707e-9	SCGB2A2	protein_coding	secretoglobin family 2A member 2 [Source:HGNC Symbol;Acc:HGNC:7050]
ENSG00000164078	-2.9596319585729565	3.3487907726698207	114.61491447188433	4.1235945280400026e-11	2.0849573991620894e-9	MST1R	protein_coding	macrophage stimulating 1 receptor [Source:HGNC Symbol;Acc:HGNC:7381]
ENSG00000158955	-3.5202987491456237	-0.5331488600337415	98.97172304741272	4.128628513192256e-11	2.0849573991620894e-9	WNT9B	protein_coding	Wnt family member 9B [Source:HGNC Symbol;Acc:HGNC:12779]
ENSG00000164742	-2.6051046659694244	5.402238557764888	115.29469630949028	4.261525710002099e-11	2.1473197760818525e-9	ADCY1	protein_coding	adenylate cyclase 1 [Source:HGNC Symbol;Acc:HGNC:232]
ENSG00000147853	1.2204222659691804	6.507383213349045	113.79232637018613	4.3774343349670197e-11	2.2008659940519204e-9	AK3	protein_coding	adenylate kinase 3 [Source:HGNC Symbol;Acc:HGNC:17376]
ENSG00000138795	1.8189038865437175	6.447042050398692	113.62512666169286	4.447693935429887e-11	2.230372322307418e-9	LEF1	protein_coding	lymphoid enhancer binding factor 1 [Source:HGNC Symbol;Acc:HGNC:6551]
ENSG00000075218	2.7927536506351514	3.9377618997092667	113.62598226987623	4.455663624691941e-11	2.230372322307418e-9	GTSE1	protein_coding	G2 and S-phase expressed 1 [Source:HGNC Symbol;Acc:HGNC:13698]
ENSG00000166311	-1.5427191845986161	5.857462496333073	113.57184241614009	4.470491501103595e-11	2.232323704063758e-9	SMPD1	protein_coding	sphingomyelin phosphodiesterase 1 [Source:HGNC Symbol;Acc:HGNC:11120]
ENSG00000118640	-1.5236390642980473	5.568212082019617	113.55244488767545	4.4791214249592616e-11	2.232323704063758e-9	VAMP8	protein_coding	vesicle associated membrane protein 8 [Source:HGNC Symbol;Acc:HGNC:12647]
ENSG00000147650	1.313646361147919	5.492162644585719	113.37248733837295	4.5563078778957755e-11	2.2658449590598905e-9	LRP12	protein_coding	LDL receptor related protein 12 [Source:HGNC Symbol;Acc:HGNC:31708]
ENSG00000138735	2.1767146230448042	6.06658232410485	113.33922193921832	4.571025447225861e-11	2.2682223230082067e-9	PDE5A	protein_coding	phosphodiesterase 5A [Source:HGNC Symbol;Acc:HGNC:8784]
ENSG00000143228	2.6389254613356017	3.1533711692282194	113.0921683305784	4.6999898104760976e-11	2.32715764455374e-9	NUF2	protein_coding	NUF2 component of NDC80 kinetochore complex [Source:HGNC Symbol;Acc:HGNC:14621]
ENSG00000162496	-2.459182627758446	7.546367442386347	113.62661768901616	4.774079045462549e-11	2.3587257206001763e-9	DHRS3	protein_coding	dehydrogenase/reductase 3 [Source:HGNC Symbol;Acc:HGNC:17693]
ENSG00000130513	-3.8792777573622765	3.9797190125553223	114.40274230944915	4.9546679414069045e-11	2.4426619963402595e-9	GDF15	protein_coding	growth differentiation factor 15 [Source:HGNC Symbol;Acc:HGNC:30142]
ENSG00000144648	-3.1107613431322223	3.57987387390646	112.94802623747226	5.039875492228838e-11	2.479314611758954e-9	ACKR2	protein_coding	atypical chemokine receptor 2 [Source:HGNC Symbol;Acc:HGNC:1565]
ENSG00000086289	1.8021241510133212	6.420334884578772	112.211173188629	5.092593193121417e-11	2.499860908090096e-9	EPDR1	protein_coding	ependymin related 1 [Source:HGNC Symbol;Acc:HGNC:17572]
ENSG00000140534	2.723589123654118	3.2882580283570033	112.07279238199712	5.1831671101020064e-11	2.5369695070234806e-9	TICRR	protein_coding	TOPBP1 interacting checkpoint and replication regulator [Source:HGNC Symbol;Acc:HGNC:28704]
ENSG00000186767	1.6993125038789143	4.3775227862940405	112.01203127251092	5.193761219261601e-11	2.5369695070234806e-9	SPIN4	protein_coding	spindlin family member 4 [Source:HGNC Symbol;Acc:HGNC:27040]
ENSG00000068650	-1.6924045214699412	7.682188561707068	111.97886015697718	5.207819800282979e-11	2.5369695070234806e-9	ATP11A	protein_coding	ATPase phospholipid transporting 11A [Source:HGNC Symbol;Acc:HGNC:13552]
ENSG00000054803	3.246621508508836	3.667239069107029	112.4765373586015	5.2129666887411407e-11	2.5369695070234806e-9	CBLN4	protein_coding	cerebellin 4 precursor [Source:HGNC Symbol;Acc:HGNC:16231]
ENSG00000084734	-3.2589804231761357	-2.1708725257471246	70.94961832520964	5.2237609230747216e-11	2.5369695070234806e-9	GCKR	protein_coding	glucokinase regulator [Source:HGNC Symbol;Acc:HGNC:4196]
ENSG00000185305	1.8439051761769236	5.749404454376661	111.77589526908987	5.3112968770191835e-11	2.5740055735634794e-9	ARL15	protein_coding	ADP ribosylation factor like GTPase 15 [Source:HGNC Symbol;Acc:HGNC:25945]
ENSG00000132938	4.934138537083002	4.301360080088745	114.34876383974552	5.336182251050213e-11	2.57556138281158e-9	MTUS2	protein_coding	microtubule associated scaffold protein 2 [Source:HGNC Symbol;Acc:HGNC:20595]
ENSG00000164136	-2.548920895947223	4.236858743505365	112.18313356790117	5.337074100016986e-11	2.57556138281158e-9	IL15	protein_coding	interleukin 15 [Source:HGNC Symbol;Acc:HGNC:5977]
ENSG00000244731	-3.5257063012439906	3.4003951421455345	112.67954733702273	5.38957278946016e-11	2.595409039920203e-9	C4A	protein_coding	complement C4A (Rodgers blood group) [Source:HGNC Symbol;Acc:HGNC:1323]
ENSG00000227036	-2.406271158312324	2.827665358277433	111.65142931930009	5.404434789978011e-11	2.5970869161271177e-9	LINC00511	lncRNA	long intergenic non-protein coding RNA 511 [Source:HGNC Symbol;Acc:HGNC:43564]
ENSG00000171241	2.53917105123814	4.0304026024535515	111.44912271025211	5.4881942275671955e-11	2.6317966688749746e-9	SHCBP1	protein_coding	SHC binding and spindle associated 1 [Source:HGNC Symbol;Acc:HGNC:29547]
ENSG00000167325	1.3214682761726544	6.428275643540154	111.41125779707774	5.501412569000496e-11	2.632604681341831e-9	RRM1	protein_coding	ribonucleotide reductase catalytic subunit M1 [Source:HGNC Symbol;Acc:HGNC:10451]
ENSG00000082146	-1.195888638513302	3.8349589388997494	111.37733019407968	5.524553032971762e-11	2.638147437878942e-9	STRADB	protein_coding	STE20 related adaptor beta [Source:HGNC Symbol;Acc:HGNC:13205]
ENSG00000146147	-5.034172166725606	1.183910567502731	104.53358179716399	5.547014459286402e-11	2.6433434665484636e-9	MLIP	protein_coding	muscular LMNA interacting protein [Source:HGNC Symbol;Acc:HGNC:21355]
ENSG00000173599	-2.182945220693676	4.478078491849975	111.16780832338073	5.638865162549579e-11	2.681515337507431e-9	PC	protein_coding	pyruvate carboxylase [Source:HGNC Symbol;Acc:HGNC:8636]
ENSG00000228536	-4.948975850355971	1.978488355953409	92.56565861931628	5.6570913755773524e-11	2.6845897658820924e-9	LYPLAL1-AS1	lncRNA	LYPLAL1 antisense RNA 1 [Source:HGNC Symbol;Acc:HGNC:54054]
ENSG00000164611	2.783924990601442	3.845251393934318	110.94328196167785	5.7680939237497694e-11	2.7315873838902953e-9	PTTG1	protein_coding	PTTG1 regulator of sister chromatid separation, securin [Source:HGNC Symbol;Acc:HGNC:9690]
ENSG00000158716	-2.0234007559520344	5.1303678950321085	110.77042982830183	5.85727922333717e-11	2.7626605547028665e-9	DUSP23	protein_coding	dual specificity phosphatase 23 [Source:HGNC Symbol;Acc:HGNC:21480]
ENSG00000071539	2.3008849131258424	3.605546036149835	110.76376780273195	5.869351666472977e-11	2.7626605547028665e-9	TRIP13	protein_coding	thyroid hormone receptor interactor 13 [Source:HGNC Symbol;Acc:HGNC:12307]
ENSG00000085840	2.5792974881744706	2.8050178907214485	110.80749969143187	5.870018264395383e-11	2.7626605547028665e-9	ORC1	protein_coding	origin recognition complex subunit 1 [Source:HGNC Symbol;Acc:HGNC:8487]
ENSG00000159055	1.3681500255898404	3.734579066768343	110.67624990173816	5.914212720452727e-11	2.7777329126965828e-9	MIS18A	protein_coding	MIS18 kinetochore protein A [Source:HGNC Symbol;Acc:HGNC:1286]
ENSG00000290696	-2.94053071344681	-1.4619104284923006	80.25681077985921	6.070732874590318e-11	2.845391141589293e-9	POM121L9P	lncRNA	POM121 transmembrane nucleoporin like 9, pseudogene [Source:HGNC Symbol;Acc:HGNC:30080]
ENSG00000144554	1.7913204309413908	4.746805689143278	110.1790120609579	6.203933642651569e-11	2.90186453539272e-9	FANCD2	protein_coding	FA complementation group D2 [Source:HGNC Symbol;Acc:HGNC:3585]
ENSG00000198858	-1.2556260837113344	5.88285396117524	110.07124413287642	6.267587934859957e-11	2.9256433987957744e-9	R3HDM4	protein_coding	R3H domain containing 4 [Source:HGNC Symbol;Acc:HGNC:28270]
ENSG00000006042	1.5934626999589259	6.3233174166132615	109.88030739865584	6.385731765474605e-11	2.967266028340219e-9	TMEM98	protein_coding	transmembrane protein 98 [Source:HGNC Symbol;Acc:HGNC:24529]
ENSG00000128602	1.7203298615716618	6.277367350422148	109.84431714181616	6.408286063698437e-11	2.967266028340219e-9	SMO	protein_coding	smoothened, frizzled class receptor [Source:HGNC Symbol;Acc:HGNC:11119]
ENSG00000166689	-1.7362352161032188	5.087188518858176	109.83491378816227	6.41669419730182e-11	2.967266028340219e-9	PLEKHA7	protein_coding	pleckstrin homology domain containing A7 [Source:HGNC Symbol;Acc:HGNC:27049]
ENSG00000099282	-2.407305708065107	5.711154891304939	110.675322629984	6.419693439848853e-11	2.967266028340219e-9	TSPAN15	protein_coding	tetraspanin 15 [Source:HGNC Symbol;Acc:HGNC:23298]
ENSG00000073350	-1.8621845714553342	5.972615197312233	109.82398091581415	6.421753342679698e-11	2.967266028340219e-9	LLGL2	protein_coding	LLGL scribble cell polarity complex component 2 [Source:HGNC Symbol;Acc:HGNC:6629]
ENSG00000156103	2.789047591308098	6.647020140963814	110.9336727815769	6.446938195768979e-11	2.972885075891368e-9	MMP16	protein_coding	matrix metallopeptidase 16 [Source:HGNC Symbol;Acc:HGNC:7162]
ENSG00000095321	-2.08925550043265	6.109258021564758	110.11260628677967	6.505454700934181e-11	2.9938207460387827e-9	CRAT	protein_coding	carnitine O-acetyltransferase [Source:HGNC Symbol;Acc:HGNC:2342]
ENSG00000267886	2.610768829334249	0.8308966907177351	110.4895183596714	6.597793283892241e-11	3.0302058249119577e-9		lncRNA	novel transcript
ENSG00000134333	-1.8103246395679211	9.634060313151908	109.40782599308172	6.688591778380277e-11	3.0657388741628157e-9	LDHA	protein_coding	lactate dehydrogenase A [Source:HGNC Symbol;Acc:HGNC:6535]
ENSG00000066583	2.1612015133965494	6.596441234026997	109.40463519273126	6.746660648357565e-11	3.086157834857911e-9	ISOC1	protein_coding	isochorismatase domain containing 1 [Source:HGNC Symbol;Acc:HGNC:24254]
ENSG00000109674	2.290457217889204	3.0468496281565205	109.1956987374585	6.853112281798281e-11	3.1285828188865513e-9	NEIL3	protein_coding	nei like DNA glycosylase 3 [Source:HGNC Symbol;Acc:HGNC:24573]
ENSG00000125733	-1.2090983153764912	5.519047899647588	109.14029627633315	6.867890448257605e-11	3.1290712050285048e-9	TRIP10	protein_coding	thyroid hormone receptor interactor 10 [Source:HGNC Symbol;Acc:HGNC:12304]
ENSG00000136541	6.974239039032993	2.9124136816301336	98.33085576590261	6.89311399667043e-11	3.134307173067714e-9	ERMN	protein_coding	ermin [Source:HGNC Symbol;Acc:HGNC:29208]
ENSG00000204634	-2.3802626948509147	5.939447796246519	109.67261888800425	7.076011435784124e-11	3.2110742948947995e-9	TBC1D8	protein_coding	TBC1 domain family member 8 [Source:HGNC Symbol;Acc:HGNC:17791]
ENSG00000197299	2.227952701366833	3.790149727646588	108.77868638746756	7.127214041323425e-11	3.2251665061355738e-9	BLM	protein_coding	BLM RecQ like helicase [Source:HGNC Symbol;Acc:HGNC:1058]
ENSG00000181885	-1.8898464327470796	6.234330162356845	108.75180811924453	7.135324128618525e-11	3.2251665061355738e-9	CLDN7	protein_coding	claudin 7 [Source:HGNC Symbol;Acc:HGNC:2049]
ENSG00000170876	-1.0018978843432165	6.861404624148805	108.66302032482317	7.197928764002029e-11	3.2470340309705592e-09	TMEM43	protein_coding	transmembrane protein 43 [Source:HGNC Symbol;Acc:HGNC:28472]
ENSG00000125734	-1.3212723854957908	5.63945890814822	108.50156736818454	7.314213186645462e-11	3.292982844149296e-9	GPR108	protein_coding	G protein-coupled receptor 108 [Source:HGNC Symbol;Acc:HGNC:17829]
ENSG00000103742	2.307050504285752	3.23571881661588	108.46944051676392	7.360873468091798e-11	3.3074664917847123e-9	IGDCC4	protein_coding	immunoglobulin superfamily DCC subclass member 4 [Source:HGNC Symbol;Acc:HGNC:13770]
ENSG00000164342	-1.9777678189334693	5.123569140231277	108.34645991908559	7.429388261108707e-11	3.331693839844152e-9	TLR3	protein_coding	toll like receptor 3 [Source:HGNC Symbol;Acc:HGNC:11849]
ENSG00000187621	2.921543729783604	0.4072190928102555	106.4953927730533	7.52365039546321e-11	3.367349880918495e-9	TCL6	lncRNA	T cell leukemia/lymphoma 6 [Source:HGNC Symbol;Acc:HGNC:13463]
ENSG00000139044	-3.3372890436336915	7.4941708780424605	110.33742936189415	7.541704049956089e-11	3.3688245918649254e-9	B4GALNT3	protein_coding	beta-1,4-N-acetyl-galactosaminyltransferase 3 [Source:HGNC Symbol;Acc:HGNC:24137]
ENSG00000093009	2.7321046531728874	2.8111935516625075	108.19149549017146	7.596009926184177e-11	3.3864555190445317e-9	CDC45	protein_coding	cell division cycle 45 [Source:HGNC Symbol;Acc:HGNC:1739]
ENSG00000117122	2.814250564830075	4.589120349595608	108.66908957310658	7.673926523515488e-11	3.4145233299369304e-9	MFAP2	protein_coding	microfibril associated protein 2 [Source:HGNC Symbol;Acc:HGNC:7033]
ENSG00000168268	1.6255637939724494	5.781949258300234	107.97898429694182	7.702653984045777e-11	3.416983691750704e-9	NT5DC2	protein_coding	5'-nucleotidase domain containing 2 [Source:HGNC Symbol;Acc:HGNC:25717]
ENSG00000089060	-1.227330421565166	4.697495071440995	107.97351625561603	7.709395431751565e-11	3.416983691750704e-9	SLC8B1	protein_coding	solute carrier family 8 member B1 [Source:HGNC Symbol;Acc:HGNC:26175]
ENSG00000146966	1.940352438355444	5.222893481298943	107.9229517406241	7.747216737963109e-11	3.4270924275338357e-9	DENND2A	protein_coding	DENN domain containing 2A [Source:HGNC Symbol;Acc:HGNC:22212]
ENSG00000069399	-1.7726987409124673	4.728528838613479	107.89837340984484	7.767930063703806e-11	3.429608735669305e-9	BCL3	protein_coding	BCL3 transcription coactivator [Source:HGNC Symbol;Acc:HGNC:998]
ENSG00000133169	4.687370024377441	0.6379897934009773	94.10445083782226	7.880990993438475e-11	3.472808888344143e-9	BEX1	protein_coding	brain expressed X-linked 1 [Source:HGNC Symbol;Acc:HGNC:1036]
ENSG00000196338	2.9425757594729136	3.964649429784628	107.9284107029199	8.085127577894685e-11	3.5558983062239704e-9	NLGN3	protein_coding	neuroligin 3 [Source:HGNC Symbol;Acc:HGNC:14289]
ENSG00000155792	-2.144407794503505	6.94380251671381	107.90511808663179	8.113723916052473e-11	3.561612732842572e-9	DEPTOR	protein_coding	DEP domain containing MTOR interacting protein [Source:HGNC Symbol;Acc:HGNC:22953]
ENSG00000106483	5.205598409931931	11.739286132343834	108.90347979180386	8.206838121390293e-11	3.595571726657482e-9	SFRP4	protein_coding	secreted frizzled related protein 4 [Source:HGNC Symbol;Acc:HGNC:10778]
ENSG00000140497	-1.0817219975707968	6.7960578301571335	107.24556232398866	8.286222976545985e-11	3.622827856604997e-9	SCAMP2	protein_coding	secretory carrier membrane protein 2 [Source:HGNC Symbol;Acc:HGNC:10564]
ENSG00000162437	1.4117402444706104	4.558105578268847	107.23129095926475	8.300792819611029e-11	3.622827856604997e-9	RAVER2	protein_coding	ribonucleoprotein, PTB binding 2 [Source:HGNC Symbol;Acc:HGNC:25577]
ENSG00000163815	-3.211259760605392	1.7814233762874885	108.02046615805287	8.353102397808321e-11	3.6386177216825186e-9	CLEC3B	protein_coding	C-type lectin domain family 3 member B [Source:HGNC Symbol;Acc:HGNC:11891]
ENSG00000116254	5.516022089896218	0.879406558705917	76.89343851799352	8.368852641213188e-11	3.6386177216825186e-9	CHD5	protein_coding	chromodomain helicase DNA binding protein 5 [Source:HGNC Symbol;Acc:HGNC:16816]
ENSG00000116717	-2.86952582438874	5.943671877403285	108.4726173985942	8.462927973695728e-11	3.672524599383625e-9	GADD45A	protein_coding	growth arrest and DNA damage inducible alpha [Source:HGNC Symbol;Acc:HGNC:4095]
ENSG00000269289	3.2122877216887584	2.2311037182475135	107.34612933139495	8.490970154992054e-11	3.6777017980616437e-9		lncRNA	novel transcript, antisense to ZNF726
ENSG00000136842	-2.464983919317817	5.977739824348148	108.04602116323223	8.54261439656831e-11	3.693062807122505e-9	TMOD1	protein_coding	tropomodulin 1 [Source:HGNC Symbol;Acc:HGNC:11871]
ENSG00000118513	2.3142511949312765	3.309947921192553	106.87753302841783	8.627461270856752e-11	3.722692456872896e-9	MYB	protein_coding	MYB proto-oncogene, transcription factor [Source:HGNC Symbol;Acc:HGNC:7545]
ENSG00000165548	-3.7102359039587234	3.117573250978367	107.94580887489299	8.673978235197296e-11	3.735702399936103e-9	TMEM63C	protein_coding	transmembrane protein 63C [Source:HGNC Symbol;Acc:HGNC:23787]
ENSG00000138182	1.8273093798710482	5.071050019370428	106.76171856171793	8.699275651588423e-11	3.739541733016146e-9	KIF20B	protein_coding	kinesin family member 20B [Source:HGNC Symbol;Acc:HGNC:7212]
ENSG00000170242	-1.1774794074644697	7.487808566066408	106.73847694952678	8.717471232467034e-11	3.740319517900236e-9	USP47	protein_coding	ubiquitin specific peptidase 47 [Source:HGNC Symbol;Acc:HGNC:20076]
ENSG00000138443	0.9525616142818659	7.0281198523255615	106.54311292733867	8.890017862611438e-11	3.807196017485341e-9	ABI2	protein_coding	abl interactor 2 [Source:HGNC Symbol;Acc:HGNC:24011]
ENSG00000167778	-0.9674511990909056	5.809311553125634	106.431062378953	8.990736990863787e-11	3.8431191489411385e-9	SPRYD3	protein_coding	SPRY domain containing 3 [Source:HGNC Symbol;Acc:HGNC:25920]
ENSG00000188522	-1.6511154675474478	3.899907232798477	106.24486593053855	9.169655023771549e-11	3.912271879861857e-9	FAM83G	protein_coding	family with sequence similarity 83 member G [Source:HGNC Symbol;Acc:HGNC:32554]
ENSG00000060138	-1.3360381930285945	7.43194784608383	106.13415439086528	9.263215650656606e-11	3.9448164261546214e-9	YBX3	protein_coding	Y-box binding protein 3 [Source:HGNC Symbol;Acc:HGNC:2428]
ENSG00000138092	1.3827843134241333	4.170727335845117	106.02499055534207	9.37057843329947e-11	3.980832094165762e-9	CENPO	protein_coding	centromere protein O [Source:HGNC Symbol;Acc:HGNC:28152]
ENSG00000164946	2.7123078783503947	6.180318820583055	107.0891576353247	9.389522832643988e-11	3.980832094165762e-9	FREM1	protein_coding	FRAS1 related extracellular matrix 1 [Source:HGNC Symbol;Acc:HGNC:23399]
ENSG00000257167	2.2370920791169406	2.39560387321347	106.07019137497907	9.40010732828943e-11	3.980832094165762e-9	TMPO-AS1	lncRNA	TMPO antisense RNA 1 [Source:HGNC Symbol;Acc:HGNC:44158]
ENSG00000134755	-3.565572781438977	6.38260251112204	109.08532805637041	9.486567591202933e-11	4.010007256237003e-9	DSC2	protein_coding	desmocollin 2 [Source:HGNC Symbol;Acc:HGNC:3036]
ENSG00000259495	2.6795237338699214	2.3583106669337597	106.0561850402796	9.510558056909902e-11	4.0127171572463115e-9	ARNT2-DT	lncRNA	ARNT2 divergent transcript [Source:HGNC Symbol;Acc:HGNC:56077]
ENSG00000075643	-2.616819803844378	5.667960524105006	106.84309594303627	9.760808156921076e-11	4.110704926012555e-9	MOCOS	protein_coding	molybdenum cofactor sulfurase [Source:HGNC Symbol;Acc:HGNC:18234]
ENSG00000148672	-0.7735854490380525	7.063887835492197	105.5487418723982	9.827061975405401e-11	4.130985573675943e-9	GLUD1	protein_coding	glutamate dehydrogenase 1 [Source:HGNC Symbol;Acc:HGNC:4335]
ENSG00000120129	-2.8397827351537206	6.031595083744468	106.80745790092067	9.970161931685541e-11	4.183435960526731e-9	DUSP1	protein_coding	dual specificity phosphatase 1 [Source:HGNC Symbol;Acc:HGNC:3064]
ENSG00000051341	2.0521003415934582	3.237419758544545	105.36261304177296	1.0037699899088714e-10	4.204046566910074e-9	POLQ	protein_coding	DNA polymerase theta [Source:HGNC Symbol;Acc:HGNC:9186]
ENSG00000214944	-1.947112684931173	4.759263214475853	105.31042190253841	1.0071672544452417e-10	4.2105494047558765e-9	ARHGEF28	protein_coding	Rho guanine nucleotide exchange factor 28 [Source:HGNC Symbol;Acc:HGNC:30322]
ENSG00000179222	1.2326596676872634	8.233680043716396	105.17908182380802	1.0202030114188162e-10	4.250097840051328e-9	MAGED1	protein_coding	MAGE family member D1 [Source:HGNC Symbol;Acc:HGNC:6813]
ENSG00000101680	3.7937454999873284	4.742980993530307	106.60380204910122	1.0203511856427442e-10	4.250097840051328e-9	LAMA1	protein_coding	laminin subunit alpha 1 [Source:HGNC Symbol;Acc:HGNC:6481]
ENSG00000183814	1.323307224909504	3.547167599719581	105.15566010043658	1.0237720398872262e-10	4.2565793410684565e-9	LIN9	protein_coding	lin-9 DREAM MuvB core complex component [Source:HGNC Symbol;Acc:HGNC:30830]
ENSG00000159403	-2.038718753208391	8.77505820880494	105.12664678465515	1.0256459941306429e-10	4.2566173567320095e-9	C1R	protein_coding	complement C1r [Source:HGNC Symbol;Acc:HGNC:1246]
ENSG00000173334	-1.6835811127217677	5.109976961689491	105.04651554501072	1.034316978394403e-10	4.2763347004643665e-9	TRIB1	protein_coding	tribbles pseudokinase 1 [Source:HGNC Symbol;Acc:HGNC:16891]
ENSG00000064601	-1.39977120902509	7.248386516188346	105.02901172351265	1.035865380029025e-10	4.2763347004643665e-9	CTSA	protein_coding	cathepsin A [Source:HGNC Symbol;Acc:HGNC:9251]
ENSG00000109881	1.6470682645084016	3.0370362771313135	105.0493851650508	1.0360173001650725e-10	4.2763347004643665e-9	CCDC34	protein_coding	coiled-coil domain containing 34 [Source:HGNC Symbol;Acc:HGNC:25079]
ENSG00000066279	2.6759261604955924	5.995693776634662	106.04027150209048	1.0417360902558402e-10	4.2921783386606155e-9	ASPM	protein_coding	assembly factor for spindle microtubules [Source:HGNC Symbol;Acc:HGNC:19048]
ENSG00000169679	2.3799576971226366	5.03258861070481	105.21638928961627	1.0550112138090083e-10	4.337297662743088e-9	BUB1	protein_coding	BUB1 mitotic checkpoint serine/threonine kinase [Source:HGNC Symbol;Acc:HGNC:1148]
ENSG00000107242	2.188469995190735	5.486550196968783	104.91632468331235	1.0564871201634789e-10	4.337297662743088e-9	PIP5K1B	protein_coding	phosphatidylinositol-4-phosphate 5-kinase type 1 beta [Source:HGNC Symbol;Acc:HGNC:8995]
ENSG00000121152	2.6307592444566885	3.7551165568171245	104.67966503155954	1.0753693010270509e-10	4.40689042463976e-9	NCAPH	protein_coding	non-SMC condensin I complex subunit H [Source:HGNC Symbol;Acc:HGNC:1112]
ENSG00000069956	-1.3287030238506967	7.207085837278328	104.61387610074819	1.0805468350614177e-10	4.420172411668803e-9	MAPK6	protein_coding	mitogen-activated protein kinase 6 [Source:HGNC Symbol;Acc:HGNC:6879]
ENSG00000132376	-1.1694601776772353	5.026704145533054	104.58597000160404	1.0838113590670778e-10	4.42559536351791e-9	INPP5K	protein_coding	inositol polyphosphate-5-phosphatase K [Source:HGNC Symbol;Acc:HGNC:33882]
ENSG00000286456	3.7418890599670007	-1.032520625662012	78.38421189378138	1.0914016714944461e-10	4.448631170273612e-9		lncRNA	novel transcript
ENSG00000164045	2.048976388679477	3.1228343192904933	104.43217043449616	1.1035755357927576e-10	4.490234434938589e-9	CDC25A	protein_coding	cell division cycle 25A [Source:HGNC Symbol;Acc:HGNC:1725]
ENSG00000178607	-1.6061781416943	6.81660410419854	104.2889059975781	1.1169738840066751e-10	4.535605309726803e-9	ERN1	protein_coding	endoplasmic reticulum to nucleus signaling 1 [Source:HGNC Symbol;Acc:HGNC:3449]
ENSG00000148426	-1.9199839108870176	3.959518205480048	104.28408592444663	1.1187005123000918e-10	4.535605309726803e-9	PROSER2	protein_coding	proline and serine rich 2 [Source:HGNC Symbol;Acc:HGNC:23728]
ENSG00000124145	-1.6450251737767614	7.0451930292887734	104.22970717258536	1.123747504608806e-10	4.547989457482377e-9	SDC4	protein_coding	syndecan 4 [Source:HGNC Symbol;Acc:HGNC:10661]
ENSG00000117906	1.3041568439844713	6.786573603335711	104.06681300591701	1.1426226887279937e-10	4.616195662461095e-9	RCN2	protein_coding	reticulocalbin 2 [Source:HGNC Symbol;Acc:HGNC:9935]
ENSG00000129596	1.5858284706047152	3.3907284218716374	103.9688789883067	1.1557620500303923e-10	4.6610290731437696e-9	CDO1	protein_coding	cysteine dioxygenase type 1 [Source:HGNC Symbol;Acc:HGNC:1795]
ENSG00000174482	-3.595414570421771	2.6314345476879515	104.90103656234477	1.167589171799791e-10	4.7004215935629684e-9	LINGO2	protein_coding	leucine rich repeat and Ig domain containing 2 [Source:HGNC Symbol;Acc:HGNC:21207]
ENSG00000291089	1.8982701717304757	2.4560991457111485	103.81519431725728	1.1785028520979029e-10	4.729553975634861e-9		lncRNA	novel transcript
ENSG00000105643	-2.033912816584373	4.319382647494636	103.77086194900684	1.1789696890108805e-10	4.729553975634861e-9	ARRDC2	protein_coding	arrestin domain containing 2 [Source:HGNC Symbol;Acc:HGNC:25225]
ENSG00000162738	1.8305593780960103	5.044801985948504	103.61839487266892	1.1966814508635755e-10	4.7921843504231525e-9	VANGL2	protein_coding	VANGL planar cell polarity protein 2 [Source:HGNC Symbol;Acc:HGNC:15511]
ENSG00000178999	2.542065929049751	3.2677662953690034	103.55878915786279	1.2076659619863852e-10	4.827702845586905e-9	AURKB	protein_coding	aurora kinase B [Source:HGNC Symbol;Acc:HGNC:11390]
ENSG00000187531	-1.383745759630385	3.4571079189836804	103.51248585662046	1.211264288773022e-10	4.8336221425757e-9	SIRT7	protein_coding	sirtuin 7 [Source:HGNC Symbol;Acc:HGNC:14935]
ENSG00000198355	-1.3620964109871598	5.690696124976363	103.42329822640461	1.220751712279938e-10	4.862980555759487e-9	PIM3	protein_coding	Pim-3 proto-oncogene, serine/threonine kinase [Source:HGNC Symbol;Acc:HGNC:19310]
ENSG00000138180	2.895855167696498	4.7182798135080715	104.09829112496057	1.2381273996668296e-10	4.923605579232588e-9	CEP55	protein_coding	centrosomal protein 55 [Source:HGNC Symbol;Acc:HGNC:1161]
ENSG00000153294	-4.483489285894774	-1.087800338428424	73.01574139876082	1.2476374290685893e-10	4.952795122768629e-9	ADGRF4	protein_coding	adhesion G protein-coupled receptor F4 [Source:HGNC Symbol;Acc:HGNC:19011]
ENSG00000198796	-4.437921264572761	0.23682731176704536	71.317826978952	1.257760977615848e-10	4.98431459636447e-9	ALPK2	protein_coding	alpha kinase 2 [Source:HGNC Symbol;Acc:HGNC:20565]
ENSG00000080815	-1.0030833468476505	7.408821427018032	102.98009376364921	1.277608661183484e-10	5.054193292924472e-9	PSEN1	protein_coding	presenilin 1 [Source:HGNC Symbol;Acc:HGNC:9508]
ENSG00000163535	2.1777174245584345	4.5635341064250685	102.81740182963141	1.2999051736633367e-10	5.133500950525835e-9	SGO2	protein_coding	shugoshin 2 [Source:HGNC Symbol;Acc:HGNC:30812]
ENSG00000180530	1.1665550705123346	8.34202172558105	102.75698504023299	1.3073887860893037e-10	5.154137552897141e-9	NRIP1	protein_coding	nuclear receptor interacting protein 1 [Source:HGNC Symbol;Acc:HGNC:8001]
ENSG00000166523	-4.920251927049236	3.4685533847824876	105.75961333403198	1.3539752547842023e-10	5.3285929596041735e-9	CLEC4E	protein_coding	C-type lectin domain family 4 member E [Source:HGNC Symbol;Acc:HGNC:14555]
ENSG00000008513	-2.1222314787320524	6.631002968568312	102.80239180568249	1.3667192069169758e-10	5.362856571193231e-9	ST3GAL1	protein_coding	ST3 beta-galactoside alpha-2,3-sialyltransferase 1 [Source:HGNC Symbol;Acc:HGNC:10862]
ENSG00000158402	3.311527456998648	2.4992520388472417	102.57262931005462	1.367380410249041e-10	5.362856571193231e-9	CDC25C	protein_coding	cell division cycle 25C [Source:HGNC Symbol;Acc:HGNC:1727]
ENSG00000117632	1.4308165986653008	7.79879935161616	102.28158311281548	1.373368086267542e-10	5.377101189904445e-9	STMN1	protein_coding	stathmin 1 [Source:HGNC Symbol;Acc:HGNC:6510]
ENSG00000183044	-3.145449869449742	5.608981126462692	103.99453699102583	1.3905664574475292e-10	5.435114718783784e-9	ABAT	protein_coding	4-aminobutyrate aminotransferase [Source:HGNC Symbol;Acc:HGNC:23]
ENSG00000285973	3.093468035063026	-1.6664606987439932	75.52273217755943	1.4033986456175575e-10	5.475893587156644e-9		lncRNA	novel transcript, antisense to TACC2
ENSG00000121671	-1.0968228036995091	5.475665509983645	102.02249781225382	1.4108841288058434e-10	5.4913679896575234e-9	CRY2	protein_coding	cryptochrome circadian regulator 2 [Source:HGNC Symbol;Acc:HGNC:2385]
ENSG00000127666	-1.5006315929407505	4.2047768249895086	102.00940415898462	1.4137180876962167e-10	5.4913679896575234e-9	TICAM1	protein_coding	TIR domain containing adaptor molecule 1 [Source:HGNC Symbol;Acc:HGNC:18348]
ENSG00000134744	1.2542531792693887	7.0969965151819565	101.9911481400978	1.415433813388297e-10	5.4913679896575234e-9	TUT4	protein_coding	terminal uridylyl transferase 4 [Source:HGNC Symbol;Acc:HGNC:28981]
ENSG00000111321	-1.040352392783064	6.620204599029669	101.98062685080859	1.4169875343504257e-10	5.4913679896575234e-9	LTBR	protein_coding	lymphotoxin beta receptor [Source:HGNC Symbol;Acc:HGNC:6718]
ENSG00000128342	-3.6262251932976772	4.449257072992003	103.80456939210183	1.4214702137247118e-10	5.497141239902513e-9	LIF	protein_coding	LIF interleukin 6 family cytokine [Source:HGNC Symbol;Acc:HGNC:6596]
ENSG00000164294	1.365357998822431	6.443317210124576	101.92993793362335	1.4244786081042252e-10	5.497141239902513e-9	GPX8	protein_coding	glutathione peroxidase 8 (putative) [Source:HGNC Symbol;Acc:HGNC:33100]
ENSG00000196187	-1.660286554385183	6.057454500654317	101.91440991542278	1.4268648046692884e-10	5.497141239902513e-9	TMEM63A	protein_coding	transmembrane protein 63A [Source:HGNC Symbol;Acc:HGNC:29118]
ENSG00000101057	3.122423667146462	4.826524459503273	103.07022316133359	1.428110380821077e-10	5.497141239902513e-9	MYBL2	protein_coding	MYB proto-oncogene like 2 [Source:HGNC Symbol;Acc:HGNC:7548]
ENSG00000163596	1.0767490876523504	4.200975211796812	101.85051622592361	1.4369400756231194e-10	5.5218171996924784e-9	ICA1L	protein_coding	islet cell autoantigen 1 like [Source:HGNC Symbol;Acc:HGNC:14442]
ENSG00000146918	1.5041711032022687	5.104819864332909	101.7678613594587	1.448888713411993e-10	5.55837542392305e-9	NCAPG2	protein_coding	non-SMC condensin II complex subunit G2 [Source:HGNC Symbol;Acc:HGNC:21904]
ENSG00000067057	-1.8811337805534973	6.209502998439314	101.72943603492757	1.4545767187188594e-10	5.570833587496089e-9	PFKP	protein_coding	phosphofructokinase, platelet [Source:HGNC Symbol;Acc:HGNC:8878]
ENSG00000285053	1.5040812394165712	1.4141346708759708	101.8234024687555	1.4653197423368134e-10	5.597054603372253e-9		protein_coding	novel protein, GGPS1-TBCE readthrough
ENSG00000231298	-3.683503100140307	-2.1707191144345384	83.41745201687384	1.466327281528348e-10	5.597054603372253e-9	MANCR	lncRNA	mitotically associated long non coding RNA [Source:HGNC Symbol;Acc:HGNC:44678]
ENSG00000146670	2.4159282968431297	3.9132978681694155	101.59078041031644	1.4775334375943517e-10	5.630413730639177e-9	CDCA5	protein_coding	cell division cycle associated 5 [Source:HGNC Symbol;Acc:HGNC:14626]
ENSG00000256747	-3.3790772754311478	-2.024137432482713	65.26625792342745	1.4823054986138964e-10	5.639184218560134e-9		lncRNA	novel transcript
ENSG00000176658	-1.5499701145377258	6.522918423141697	101.27728991279749	1.5248335501652604e-10	5.7913228978489564e-9	MYO1D	protein_coding	myosin ID [Source:HGNC Symbol;Acc:HGNC:7598]
ENSG00000105699	-1.2370580459280487	6.279426962718306	101.20764844627091	1.5359860573063804e-10	5.823989658484292e-9	LSR	protein_coding	lipolysis stimulated lipoprotein receptor [Source:HGNC Symbol;Acc:HGNC:29572]
ENSG00000073849	-1.6234834395545656	6.4133128315822265	101.12787844296562	1.5488654139414374e-10	5.842860677639013e-9	ST6GAL1	protein_coding	ST6 beta-galactoside alpha-2,6-sialyltransferase 1 [Source:HGNC Symbol;Acc:HGNC:10860]
ENSG00000151322	3.7742278047465945	6.670131713640427	103.66313450112497	1.5491380117522568e-10	5.842860677639013e-9	NPAS3	protein_coding	neuronal PAS domain protein 3 [Source:HGNC Symbol;Acc:HGNC:19311]
ENSG00000154928	3.350097285583617	2.93352651295093	101.24901468037805	1.5506183153908124e-10	5.842860677639013e-9	EPHB1	protein_coding	EPH receptor B1 [Source:HGNC Symbol;Acc:HGNC:3392]
ENSG00000155093	2.5698746239595023	3.7596561763364025	101.1317447160284	1.551201949815667e-10	5.842860677639013e-9	PTPRN2	protein_coding	protein tyrosine phosphatase receptor type N2 [Source:HGNC Symbol;Acc:HGNC:9677]
ENSG00000138778	2.2650194372454764	5.059647511374894	101.17359063524493	1.5649508187366092e-10	5.884936966800963e-9	CENPE	protein_coding	centromere protein E [Source:HGNC Symbol;Acc:HGNC:1856]
ENSG00000118960	-1.0538035593070196	5.219861976418396	100.79190079339756	1.6046461009316917e-10	6.024284851951776e-9	HS1BP3	protein_coding	HCLS1 binding protein 3 [Source:HGNC Symbol;Acc:HGNC:24979]
ENSG00000166508	1.5107476548330045	6.117555454283767	100.72365107569357	1.6159372322572835e-10	6.0511402241662445e-9	MCM7	protein_coding	minichromosome maintenance complex component 7 [Source:HGNC Symbol;Acc:HGNC:6950]
ENSG00000166289	-1.4920145498474706	3.8055871467946476	100.72869188330472	1.617101347910895e-10	6.0511402241662445e-9	PLEKHF1	protein_coding	pleckstrin homology and FYVE domain containing 1 [Source:HGNC Symbol;Acc:HGNC:20764]
ENSG00000168591	-1.1643164934607746	4.9502968245547425	100.68066737418118	1.6235602920260894e-10	6.05974590697118e-9	TMUB2	protein_coding	transmembrane and ubiquitin like domain containing 2 [Source:HGNC Symbol;Acc:HGNC:28459]
ENSG00000133321	-2.7526974154517374	5.155032590263954	101.81538695602404	1.6247106348314915e-10	6.05974590697118e-9	PLAAT4	protein_coding	phospholipase A and acyltransferase 4 [Source:HGNC Symbol;Acc:HGNC:9869]
ENSG00000124664	6.049287140881675	6.333874641989233	105.71118659134173	1.6306834891516413e-10	6.07210135781001e-9	SPDEF	protein_coding	SAM pointed domain containing ETS transcription factor [Source:HGNC Symbol;Acc:HGNC:17257]
ENSG00000152495	2.3882055996755116	4.09978799120112	100.57768111900106	1.642865682146761e-10	6.107500335615956e-9	CAMK4	protein_coding	calcium/calmodulin dependent protein kinase IV [Source:HGNC Symbol;Acc:HGNC:1464]
ENSG00000287627	-3.956849872331955	0.34232126446481326	81.16754252614605	1.6678341891103609e-10	6.19024117083465e-9		lncRNA	novel transcript
ENSG00000147724	-3.110965239095344	-2.027622911475296	65.51681292755637	1.6735001179775907e-10	6.20118728781761e-9	FAM135B	protein_coding	family with sequence similarity 135 member B [Source:HGNC Symbol;Acc:HGNC:28029]
ENSG00000166451	1.597141577503545	4.248093982345756	100.23588853990788	1.7019476494107707e-10	6.296378775599716e-9	CENPN	protein_coding	centromere protein N [Source:HGNC Symbol;Acc:HGNC:30873]
ENSG00000117399	3.142155321703635	4.66000168274319	101.31415379897307	1.7112750205771293e-10	6.3206413624099606e-09	CDC20	protein_coding	cell division cycle 20 [Source:HGNC Symbol;Acc:HGNC:1723]
ENSG00000274244	-7.915036556478944	0.2379447798962472	152.32624297800692	1.720847536732436e-10	6.345729543369077e-9		lncRNA	novel transcript
ENSG00000182272	2.0955912791710167	4.595964470400348	100.09282910318778	1.7277364400153677e-10	6.360856770933997e-9	B4GALNT4	protein_coding	beta-1,4-N-acetyl-galactosaminyltransferase 4 [Source:HGNC Symbol;Acc:HGNC:26315]
ENSG00000197472	2.872577731613827	0.9695175600580697	100.81107008293287	1.7528915898147065e-10	6.443076236571737e-9	ZNF695	protein_coding	zinc finger protein 695 [Source:HGNC Symbol;Acc:HGNC:30954]
ENSG00000124171	-1.452471675655462	5.253118206913483	99.84733941328813	1.77259011872733e-10	6.505006760461421e-9	PARD6B	protein_coding	par-6 family cell polarity regulator beta [Source:HGNC Symbol;Acc:HGNC:16245]
ENSG00000143390	0.9207259655029391	5.413510328092763	99.57400127408947	1.8243752758453322e-10	6.670717655115069e-9	RFX5	protein_coding	regulatory factor X5 [Source:HGNC Symbol;Acc:HGNC:9986]
ENSG00000198898	-1.4452021474465333	8.321036966200449	99.56433599856169	1.826218572799544e-10	6.670717655115069e-9	CAPZA2	protein_coding	capping actin protein of muscle Z-line subunit alpha 2 [Source:HGNC Symbol;Acc:HGNC:1490]
ENSG00000159346	-1.108947889289793	6.914325791868536	99.56283781876704	1.8265129827595365e-10	6.670717655115069e-9	ADIPOR1	protein_coding	adiponectin receptor 1 [Source:HGNC Symbol;Acc:HGNC:24040]
ENSG00000153048	-1.348928002378116	6.261929030703803	99.48812796307723	1.8410526365149674e-10	6.713077872378698e-9	CARHSP1	protein_coding	calcium regulated heat stable protein 1 [Source:HGNC Symbol;Acc:HGNC:17150]
ENSG00000177602	2.198196661916768	2.546363932844165	99.51764046614856	1.8464829685274704e-10	6.7138406360678725e-9	HASPIN	protein_coding	histone H3 associated protein kinase [Source:HGNC Symbol;Acc:HGNC:19682]
ENSG00000197312	-1.5166530467624502	6.6428793431462685	99.45413285181648	1.847698184468046e-10	6.7138406360678725e-9	DDI2	protein_coding	DNA damage inducible 1 homolog 2 [Source:HGNC Symbol;Acc:HGNC:24578]
ENSG00000163513	-1.3085349620943625	7.107191394944992	99.4419404545636	1.8500857618885006e-10	6.7138406360678725e-9	TGFBR2	protein_coding	transforming growth factor beta receptor 2 [Source:HGNC Symbol;Acc:HGNC:11773]
ENSG00000197818	-1.4259281765075116	4.310284178803644	99.40463206177361	1.8583737477286302e-10	6.733212565976781e-9	SLC9A8	protein_coding	solute carrier family 9 member A8 [Source:HGNC Symbol;Acc:HGNC:20728]
ENSG00000039068	-1.7663501886022515	8.778066437127613	99.2737967301115	1.8834129356579434e-10	6.807517545377591e-9	CDH1	protein_coding	cadherin 1 [Source:HGNC Symbol;Acc:HGNC:1748]
ENSG00000012048	1.5697193137606624	4.92072339200206	99.26878022513127	1.8848467049323743e-10	6.807517545377591e-9	BRCA1	protein_coding	BRCA1 DNA repair associated [Source:HGNC Symbol;Acc:HGNC:1100]
ENSG00000269313	-1.8723131154593096	2.5921491322350096	99.31673365510672	1.888747082909382e-10	6.810827948576549e-9	MAGIX	protein_coding	MAGI family member, X-linked [Source:HGNC Symbol;Acc:HGNC:30006]
ENSG00000159216	-1.7197355458804486	5.339133323427064	99.10468678401207	1.917862245185514e-10	6.904909086530685e-9	RUNX1	protein_coding	RUNX family transcription factor 1 [Source:HGNC Symbol;Acc:HGNC:10471]
ENSG00000196081	1.7768600153239784	2.654861980682503	99.05296521608258	1.9354930916039536e-10	6.957411859677456e-9	ZNF724	protein_coding	zinc finger protein 724 [Source:HGNC Symbol;Acc:HGNC:32460]
ENSG00000169031	-3.177913582214593	-0.9620132262707141	80.73362592900831	1.947210982968914e-10	6.988527971265477e-9	COL4A3	protein_coding	collagen type IV alpha 3 chain [Source:HGNC Symbol;Acc:HGNC:2204]
ENSG00000171621	-1.7403897479736057	5.495235953964878	98.81001727417102	1.9790837327703228e-10	7.088035594075753e-9	SPSB1	protein_coding	splA/ryanodine receptor domain and SOCS box containing 1 [Source:HGNC Symbol;Acc:HGNC:30628]
ENSG00000165169	-2.5913353714501275	7.648221266269655	99.90025184380141	1.9811472483222338e-10	7.088035594075753e-9	DYNLT3	protein_coding	dynein light chain Tctex-type 3 [Source:HGNC Symbol;Acc:HGNC:11694]
ENSG00000107554	-1.220463378927846	5.889975709248188	98.54895515395035	2.034695665291145e-10	7.2600384400866846e-9	DNMBP	protein_coding	dynamin binding protein [Source:HGNC Symbol;Acc:HGNC:30373]
ENSG00000257878	-5.009149878605153	-0.05298038630489361	82.05008884966777	2.035584246760483e-10	7.2600384400866846e-9		lncRNA	novel transcript, antisense to LTA4H
ENSG00000167080	-6.597602630930578	4.685103415644368	104.22985048243997	2.054106636220774e-10	7.314670527047642e-9	B4GALNT2	protein_coding	beta-1,4-N-acetyl-galactosaminyltransferase 2 [Source:HGNC Symbol;Acc:HGNC:24136]
ENSG00000277631	-4.993077671959954	-0.6327324660133036	67.20813540082924	2.0672597436082664e-10	7.35004219744584e-9	PGM5P3-AS1	lncRNA	PGM5P3 antisense RNA 1 [Source:HGNC Symbol;Acc:HGNC:51194]
ENSG00000166851	2.3526040631674983	4.30656832554585	98.36027076844495	2.0777016570957146e-10	7.375679319574928e-9	PLK1	protein_coding	polo like kinase 1 [Source:HGNC Symbol;Acc:HGNC:9077]
ENSG00000126259	3.894537522535966	-0.5533502730763055	81.46791005756977	2.0964793689356872e-10	7.430782309833229e-9	KIRREL2	protein_coding	kirre like nephrin family adhesion molecule 2 [Source:HGNC Symbol;Acc:HGNC:18816]
ENSG00000023697	-1.4876027323636352	6.073453557733326	98.15855804000297	2.1215429768795666e-10	7.507959688411316e-9	DERA	protein_coding	deoxyribose-phosphate aldolase [Source:HGNC Symbol;Acc:HGNC:24269]
ENSG00000141639	3.508896489081606	-0.40848128577397363	85.94841575523819	2.139493384637489e-10	7.559764086336737e-9	MAPK4	protein_coding	mitogen-activated protein kinase 4 [Source:HGNC Symbol;Acc:HGNC:6878]
ENSG00000154914	-2.195749749106378	4.024398658114278	98.06065379848361	2.1462985068415156e-10	7.572088055203159e-9	USP43	protein_coding	ubiquitin specific peptidase 43 [Source:HGNC Symbol;Acc:HGNC:20072]
ENSG00000260230	3.4145887046700407	3.9747278288481933	98.89664630782747	2.1865444206657928e-10	7.702170207734165e-9	FRRS1L	protein_coding	ferric chelate reductase 1 like [Source:HGNC Symbol;Acc:HGNC:1362]
ENSG00000161888	2.487339574043972	4.059178925299793	97.8433105143789	2.1968039262459512e-10	7.726386197302016e-9	SPC24	protein_coding	SPC24 component of NDC80 kinetochore complex [Source:HGNC Symbol;Acc:HGNC:26913]
ENSG00000260934	-3.280489795510485	-1.3733200209930145	69.0997699188754	2.210360196262363e-10	7.7621048984438e-9		lncRNA	novel transcript, antisense to GDE1
ENSG00000125347	-1.4268631531472629	5.587296885643985	97.73300834682263	2.2209840564170244e-10	7.787431961870199e-9	IRF1	protein_coding	interferon regulatory factor 1 [Source:HGNC Symbol;Acc:HGNC:6116]
ENSG00000075673	-8.207376157543578	1.359673919387763	66.85580601085825	2.2325249296509796e-10	7.815891724572587e-9	ATP12A	protein_coding	ATPase H+/K+ transporting non-gastric alpha2 subunit [Source:HGNC Symbol;Acc:HGNC:13816]
ENSG00000109738	1.9254397881962968	3.2687958188084365	97.65184315293465	2.244903255653847e-10	7.847191686608684e-9	GLRB	protein_coding	glycine receptor beta [Source:HGNC Symbol;Acc:HGNC:4329]
ENSG00000085999	2.8785095458826913	2.8066170838831193	97.66529339877334	2.2580321232608112e-10	7.881015480971143e-9	RAD54L	protein_coding	RAD54 like [Source:HGNC Symbol;Acc:HGNC:9826]
ENSG00000171227	-1.8864494966604335	5.905221411168953	97.51647738739184	2.2906690349627323e-10	7.982719296497607e-9	TMEM37	protein_coding	transmembrane protein 37 [Source:HGNC Symbol;Acc:HGNC:18216]
ENSG00000166068	1.3503685544721036	7.115497470850181	97.18386972153004	2.3562284218655253e-10	8.198669200838793e-9	SPRED1	protein_coding	sprouty related EVH1 domain containing 1 [Source:HGNC Symbol;Acc:HGNC:20249]
ENSG00000130758	-1.3158406188503353	3.011968695445595	97.11502424977616	2.3797080800206656e-10	8.267765088972863e-9	MAP3K10	protein_coding	mitogen-activated protein kinase kinase kinase 10 [Source:HGNC Symbol;Acc:HGNC:6849]
ENSG00000053328	1.601825390385405	3.9149500780195763	97.068007947912207	2.3876223905658026e-10	8.282654815661856e-9	METTL24	protein_coding	methyltransferase like 24 [Source:HGNC Symbol;Acc:HGNC:21566]
ENSG00000162069	-2.311815078043818	3.1546769104965753	97.00810351905041	2.412914300996778e-10	8.357690718444986e-9	BICDL2	protein_coding	BICD family like cargo adaptor 2 [Source:HGNC Symbol;Acc:HGNC:33584]
ENSG00000144278	-3.634894116092729	3.915657062187993	98.19391086894728	2.42797525585924e-10	8.397115634885305e-9	GALNT13	protein_coding	polypeptide N-acetylgalactosaminyltransferase 13 [Source:HGNC Symbol;Acc:HGNC:23242]
ENSG00000164855	-2.4337953177506733	3.9645541952357104	97.14347026753654	2.44808731957523e-10	8.4538640176436e-9	TMEM184A	protein_coding	transmembrane protein 184A [Source:HGNC Symbol;Acc:HGNC:28797]
ENSG00000185187	-1.3304661973273892	4.236152181415954	96.56881173226093	2.5201056185963737e-10	8.689415536265986e-9	SIGIRR	protein_coding	single Ig and TIR domain containing [Source:HGNC Symbol;Acc:HGNC:30575]
ENSG00000156675	-2.405374200655038	7.410359467461677	97.45723755226587	2.5321511914567805e-10	8.717780255835969e-9	RAB11FIP1	protein_coding	RAB11 family interacting protein 1 [Source:HGNC Symbol;Acc:HGNC:30265]
ENSG00000273812	-3.330035262228735	-1.9489454939981967	62.983088395315875	2.551776203076657e-10	8.77211500172105e-9	LINC02970	lncRNA	long intergenic non-protein coding RNA 2970 [Source:HGNC Symbol;Acc:HGNC:56010]
ENSG00000286451	-2.984292698974528	1.0840397285396841	97.4980989543946	2.5593262010498685e-10	8.77581227188014e-9		lncRNA	novel transcript
ENSG00000164211	2.182137330792793	4.625668889991161	96.42081168106432	2.5605410378831916e-10	8.77581227188014e-9	STARD4	protein_coding	StAR related lipid transfer domain containing 4 [Source:HGNC Symbol;Acc:HGNC:18058]
ENSG00000161800	1.5039543994896827	5.481419450915606	96.32010641043398	2.5878614177277483e-10	8.842909456692972e-9	RACGAP1	protein_coding	Rac GTPase activating protein 1 [Source:HGNC Symbol;Acc:HGNC:9804]
ENSG00000145908	1.565772843467162	3.921659554809993	96.32628265382519	2.5878662564929925e-10	8.842909456692972e-9	ZNF300	protein_coding	zinc finger protein 300 [Source:HGNC Symbol;Acc:HGNC:13091]
ENSG00000147883	-2.9537276267750063	3.0732286205302546	96.65708022527699	2.597298146574705e-10	8.861872570061916e-9	CDKN2B	protein_coding	cyclin dependent kinase inhibitor 2B [Source:HGNC Symbol;Acc:HGNC:1788]
ENSG00000135451	2.6172433112391222	2.6397763100228837	96.33365883509228	2.603512011117178e-10	8.869815696382197e-9	TROAP	protein_coding	trophinin associated protein [Source:HGNC Symbol;Acc:HGNC:12327]
ENSG00000133318	-1.0567754544435048	7.631097355766554	96.23987790503182	2.610354284882512e-10	8.879872862403609e-9	RTN3	protein_coding	reticulon 3 [Source:HGNC Symbol;Acc:HGNC:10469]
ENSG00000215910	-2.6338242292767813	-1.1365481740168597	73.96891282555696	2.6258063815696973e-10	8.919145307397308e-9	C1orf167	protein_coding	chromosome 1 open reading frame 167 [Source:HGNC Symbol;Acc:HGNC:25262]
ENSG00000072571	2.911216392169469	4.439407800012679	96.72393761199992	2.6805795633794933e-10	9.091665544383405e-9	HMMR	protein_coding	hyaluronan mediated motility receptor [Source:HGNC Symbol;Acc:HGNC:5012]
ENSG00000163817	-2.9423330157081358	1.1449008144856618	97.08540560644636	2.698489749807805e-10	9.138831903429222e-9	SLC6A20	protein_coding	solute carrier family 6 member 20 [Source:HGNC Symbol;Acc:HGNC:30927]
ENSG00000158710	-1.3150825687331809	7.9079989329910125	95.91445320589702	2.704670092302331e-10	9.146192522502666e-9	TAGLN2	protein_coding	transgelin 2 [Source:HGNC Symbol;Acc:HGNC:11554]
ENSG00000096654	0.9278145681409478	4.839469167443796	95.79961219935889	2.7391411883336296e-10	9.249058693033051e-9	ZNF184	protein_coding	zinc finger protein 184 [Source:HGNC Symbol;Acc:HGNC:12975]
ENSG00000142675	-1.677728451718615	3.672602120229332	95.6973958618102	2.77243316355665e-10	9.334651247331081e-9	CNKSR1	protein_coding	connector enhancer of kinase suppressor of Ras 1 [Source:HGNC Symbol;Acc:HGNC:19700]
ENSG00000275714	2.7628468517080877	5.99113326582342	96.73538206078202	2.772668687326064e-10	9.334651247331081e-9	H3C1	protein_coding	H3 clustered histone 1 [Source:HGNC Symbol;Acc:HGNC:4766]
ENSG00000112079	-1.058282724761353	5.861363483316446	95.4088488522365	2.8585821704444905e-10	9.609719679317518e-9	STK38	protein_coding	serine/threonine kinase 38 [Source:HGNC Symbol;Acc:HGNC:17847]
ENSG00000248771	-3.6187774802043533	3.5775506735727647	96.56815978331069	2.8805242317802065e-10	9.669242075678676e-9	SMIM31	protein_coding	small integral membrane protein 31 [Source:HGNC Symbol;Acc:HGNC:49638]
ENSG00000164509	3.1333877792423404	0.9274029419400457	96.08827371098683	2.8926938910605226e-10	9.695834178758809e-9	IL31RA	protein_coding	interleukin 31 receptor A [Source:HGNC Symbol;Acc:HGNC:18969]
ENSG00000155511	-5.0905908702607094	1.9523777307103996	97.6226393415766	2.903826852607011e-10	9.718878553901413e-9	GRIA1	protein_coding	glutamate ionotropic receptor AMPA type subunit 1 [Source:HGNC Symbol;Acc:HGNC:4571]
ENSG00000133101	3.0982148320153873	3.1102064105431557	95.31276853984366	2.9183631620879886e-10	9.753229507733591e-9	CCNA1	protein_coding	cyclin A1 [Source:HGNC Symbol;Acc:HGNC:1577]
ENSG00000277224	2.572555680161804	6.210894229206801	96.09897122505318	2.930912819418354e-10	9.780850294743181e-9	H2BC7	protein_coding	H2B clustered histone 7 [Source:HGNC Symbol;Acc:HGNC:4752]
ENSG00000214049	-2.784106471926801	8.608648673004526	96.12656529556845	2.9603727265095213e-10	9.864739832891435e-9	UCA1	lncRNA	urothelial cancer associated 1 [Source:HGNC Symbol;Acc:HGNC:37126]
ENSG00000196937	-2.0816914995039233	5.825469516344137	95.36141624460168	3.0130244645733763e-10	1.0025553415211644e-8	FAM3C	protein_coding	FAM3 metabolism regulating signaling molecule C [Source:HGNC Symbol;Acc:HGNC:18664]
ENSG00000110057	-0.9979517642043019	5.151892574036002	94.65760130058031	3.105329509287653e-10	1.0317649400145555e-8	UNC93B1	protein_coding	unc-93 homolog B1, TLR signaling regulator [Source:HGNC Symbol;Acc:HGNC:13481]
ENSG00000140297	-4.163582644852053	6.651208527457016	98.39463979980675	3.1126436954398406e-10	1.0326919330248519e-8	GCNT3	protein_coding	glucosaminyl (N-acetyl) transferase 3, mucin type [Source:HGNC Symbol;Acc:HGNC:4205]
ENSG00000152766	-3.0769489562194514	2.229211249715295	94.65531228723431	3.178173336389075e-10	1.0529025337651238e-8	ANKRD22	protein_coding	ankyrin repeat domain 22 [Source:HGNC Symbol;Acc:HGNC:28321]
ENSG00000175063	2.968211437352441	4.289400911784503	95.13587240347465	3.185548720914165e-10	1.0538164507766195e-8	UBE2C	protein_coding	ubiquitin conjugating enzyme E2 C [Source:HGNC Symbol;Acc:HGNC:15937]
ENSG00000171560	-7.285722078565364	1.2558271828922456	67.70365035746114	3.1951016671297367e-10	1.0554470427482398e-8	FGA	protein_coding	fibrinogen alpha chain [Source:HGNC Symbol;Acc:HGNC:3661]
ENSG00000165633	2.1451318558028847	6.306403165372553	94.6871058590392	3.217632256544128e-10	1.0613536688999462e-8	VSTM4	protein_coding	V-set and transmembrane domain containing 4 [Source:HGNC Symbol;Acc:HGNC:26470]
ENSG00000165443	-3.9251191184499703	6.317259517551377	97.22775109800543	3.2484990333339476e-10	1.0669376618152873e-8	PHYHIPL	protein_coding	phytanoyl-CoA 2-hydroxylase interacting protein like [Source:HGNC Symbol;Acc:HGNC:29378]
ENSG00000265972	-1.2468505340299956	10.26507241731913	94.2404943037994	3.251381239265532e-10	1.0669376618152873e-8	TXNIP	protein_coding	thioredoxin interacting protein [Source:HGNC Symbol;Acc:HGNC:16952]
ENSG00000142623	-4.205186051294984	-0.5913972232319034	65.19039718172606	3.255256362911612e-10	1.0669376618152873e-8	PADI1	protein_coding	peptidyl arginine deiminase 1 [Source:HGNC Symbol;Acc:HGNC:18367]
ENSG00000120915	1.7067078432031444	3.9034327365418404	94.22347979764861	3.260093783767412e-10	1.0669376618152873e-8	EPHX2	protein_coding	epoxide hydrolase 2 [Source:HGNC Symbol;Acc:HGNC:3402]
ENSG00000290021	-3.2075449184051754	-0.9643306980633611	77.25947017048301	3.260999005885883e-10	1.0669376618152873e-8		lncRNA	novel transcript, antisense to BCL6-AS1
ENSG00000156026	-1.4790256789682423	5.730764786352451	94.20972095653352	3.262606185696445e-10	1.0669376618152873e-8	MCU	protein_coding	mitochondrial calcium uniporter [Source:HGNC Symbol;Acc:HGNC:23526]
ENSG00000156587	-1.1434513870224408	6.09883103270128	94.08449431158554	3.30811580269986e-10	1.0791365232333762e-8	UBE2L6	protein_coding	ubiquitin conjugating enzyme E2 L6 [Source:HGNC Symbol;Acc:HGNC:12490]
ENSG00000155961	2.0420220301225496	1.1763069419387915	94.41265166032443	3.309364611685636e-10	1.0791365232333762e-8	RAB39B	protein_coding	RAB39B, member RAS oncogene family [Source:HGNC Symbol;Acc:HGNC:16499]
ENSG00000135926	-2.1892017825489685	7.497816611040073	94.54748380439032	3.3344014699838116e-10	1.0857496141776102e-8	TMBIM1	protein_coding	transmembrane BAX inhibitor motif containing 1 [Source:HGNC Symbol;Acc:HGNC:23410]
ENSG00000167767	-5.721223456918247	5.237018170146369	98.66733123665762	3.3494752941020934e-10	1.0891043171392362e-8	KRT80	protein_coding	keratin 80 [Source:HGNC Symbol;Acc:HGNC:27056]
ENSG00000240405	-4.6535122737406915	2.37937438626534	96.07105587232542	3.3798128083199756e-10	1.0968982633509583e-8	SAMMSON	lncRNA	survival associated mitochondrial melanoma specific oncogenic non-coding RNA [Source:HGNC Symbol;Acc:HGNC:49644]
ENSG00000247596	-2.4981428711160976	5.836904329034485	94.88964799087078	3.3866958945935177e-10	1.0968982633509583e-8	TWF2	protein_coding	twinfilin actin binding protein 2 [Source:HGNC Symbol;Acc:HGNC:9621]
ENSG00000112761	-4.09332670345963	-1.8628744561310442	65.12246662809939	3.3878615423745974e-10	1.0968982633509583e-8	CCN6	protein_coding	cellular communication network factor 6 [Source:HGNC Symbol;Acc:HGNC:12771]
ENSG00000237339	-7.589866117522979	6.093154642842684	83.82832806657152	3.4161939276640224e-10	1.1045048525900704e-8	LINC01502	lncRNA	long intergenic non-protein coding RNA 1502 [Source:HGNC Symbol;Acc:HGNC:51183]
ENSG00000189057	3.3600680206417755	4.671598755772438	94.93084375332018	3.429745886955807e-10	1.107317957788589e-8	FAM111B	protein_coding	FAM111 trypsin like peptidase B [Source:HGNC Symbol;Acc:HGNC:24200]
ENSG00000225649	4.170743279868583	-0.02608513526323211	74.62926306099128	3.468481526246399e-10	1.1173916121169788e-8		lncRNA	novel transcript
ENSG00000099875	-1.475378256618986	7.540775449336121	93.65245520810541	3.4707379873431083e-10	1.1173916121169788e-8	MKNK2	protein_coding	MAPK interacting serine/threonine kinase 2 [Source:HGNC Symbol;Acc:HGNC:7111]
ENSG00000162645	-3.3575070841728336	6.659609009571091	96.20632610010351	3.502938031612374e-10	1.1261699085856909e-8	GBP2	protein_coding	guanylate binding protein 2 [Source:HGNC Symbol;Acc:HGNC:4183]
ENSG00000287200	3.437001797399467	0.3352552471098607	90.302183030598	3.5681381236075035e-10	1.1455178735508423e-8		lncRNA	novel transcript, antisense to INHBEand GLI1
ENSG00000145431	1.9695566168905427	6.201955893825581	93.31636531834901	3.615406271807583e-10	1.1582219874133198e-8	PDGFC	protein_coding	platelet derived growth factor C [Source:HGNC Symbol;Acc:HGNC:8801]
ENSG00000154065	2.6382225261765604	3.8471778293566934	93.40539495052752	3.6178580435717915e-10	1.1582219874133198e-8	ANKRD29	protein_coding	ankyrin repeat domain 29 [Source:HGNC Symbol;Acc:HGNC:27110]
ENSG00000183020	-1.1361133697765708	6.983591166029016	93.24299815969437	3.6328551630265894e-10	1.1613942850314416e-8	AP2A2	protein_coding	adaptor related protein complex 2 subunit alpha 2 [Source:HGNC Symbol;Acc:HGNC:562]
ENSG00000006555	-2.488837731632819	3.4781539850820207	93.23544847649234	3.6445436099308533e-10	1.163501432731212e-8	TTC22	protein_coding	tetratricopeptide repeat domain 22 [Source:HGNC Symbol;Acc:HGNC:26067]
ENSG00000140807	2.1889171136396888	3.650786101401984	93.20512037974734	3.653910932394152e-10	1.1648627226652083e-8	NKD1	protein_coding	NKD inhibitor of WNT signaling pathway 1 [Source:HGNC Symbol;Acc:HGNC:17045]
ENSG00000185950	-2.8336890543157596	6.564287491580027	94.46137972119399	3.696176677781626e-10	1.1766935682990711e-8	IRS2	protein_coding	insulin receptor substrate 2 [Source:HGNC Symbol;Acc:HGNC:6126]
ENSG00000136153	-2.3241255618710457	5.758268534610925	93.80383264392246	3.766563795844872e-10	1.1974315488016022e-8	LMO7	protein_coding	LIM domain 7 [Source:HGNC Symbol;Acc:HGNC:6646]
ENSG00000092853	2.583139577297569	4.573926316260967	93.35986747856373	3.797100623075042e-10	1.2054606233979266e-8	CLSPN	protein_coding	claspin [Source:HGNC Symbol;Acc:HGNC:19715]
ENSG00000129595	-1.5517771426495497	4.753063755042705	92.75782128891508	3.836727822806348e-10	1.2163492956024681e-8	EPB41L4A	protein_coding	erythrocyte membrane protein band 4.1 like 4A [Source:HGNC Symbol;Acc:HGNC:13278]
ENSG00000290915	3.9553325552560175	-0.056066161409094754	81.4713529657487	3.867650559254046e-10	1.2244520341960173e-8		lncRNA	kallikrein pseudogene 1 [Source:NCBI gene (formerly Entrezgene);Acc:606293]
ENSG00000140650	-1.220309986844753	5.843937102891817	92.62473037767784	3.893311620026483e-10	1.2308688509518628e-8	PMM2	protein_coding	phosphomannomutase 2 [Source:HGNC Symbol;Acc:HGNC:9115]
ENSG00000060140	-1.7777518742922673	2.7798880221631292	92.5721937380111	3.939681650181001e-10	1.243805993734876e-8	STYK1	protein_coding	serine/threonine/tyrosine kinase 1 [Source:HGNC Symbol;Acc:HGNC:18889]
ENSG00000187801	1.7116472762212172	3.056522104996622	92.5220375336682	3.9466976395591803e-10	1.244300004427871e-8	ZFP69B	protein_coding	ZFP69 zinc finger protein B [Source:HGNC Symbol;Acc:HGNC:28053]
ENSG00000145861	3.0677139263855135	1.0605835878854843	93.23789794473541	3.961656043576087e-10	1.2472932531126587e-8	C1QTNF2	protein_coding	C1q and TNF related 2 [Source:HGNC Symbol;Acc:HGNC:14325]
ENSG00000101412	2.14688688140636	2.9296749607190025	92.35286540284343	4.026163112729112e-10	1.2658567384456572e-8	E2F1	protein_coding	E2F transcription factor 1 [Source:HGNC Symbol;Acc:HGNC:3113]
ENSG00000186185	2.613419225211561	3.78782324477037	92.28610000608052	4.0512592921063844e-10	1.2719951114390693e-8	KIF18B	protein_coding	kinesin family member 18B [Source:HGNC Symbol;Acc:HGNC:27102]
ENSG00000153944	1.0618360279818126	6.809067978113306	92.21014452716645	4.0791049314717454e-10	1.2789786973320613e-8	MSI2	protein_coding	musashi RNA binding protein 2 [Source:HGNC Symbol;Acc:HGNC:18585]
ENSG00000225936	-2.925356737279493	-1.589181959736442	67.43696209167446	4.1182319102587764e-10	1.2894754675386396e-8	SLC18A2-AS1	lncRNA	SLC18A2 antisense RNA 1 [Source:HGNC Symbol;Acc:HGNC:55843]
ENSG00000123473	1.2638252048531267	4.684931259196754	92.10147184391893	4.130353554213719e-10	1.2914993181983883e-8	STIL	protein_coding	STIL centriolar assembly protein [Source:HGNC Symbol;Acc:HGNC:10879]
ENSG00000169607	2.5558710855011504	4.189907263758041	92.41138346205393	4.139521250475563e-10	1.292595240264777e-8	CKAP2L	protein_coding	cytoskeleton associated protein 2 like [Source:HGNC Symbol;Acc:HGNC:26877]
ENSG00000140943	-0.9794859124492519	8.14524662316232	92.03320400924325	4.16129395731889e-10	1.2968869684152689e-8	MBTPS1	protein_coding	membrane bound transcription factor peptidase, site 1 [Source:HGNC Symbol;Acc:HGNC:15456]
ENSG00000073111	1.6887603137724068	5.619341224251358	92.0183338873468	4.168521462074472e-10	1.2968869684152689e-8	MCM2	protein_coding	minichromosome maintenance complex component 2 [Source:HGNC Symbol;Acc:HGNC:6944]
ENSG00000159259	1.7151010550360322	3.483064906816612	92.02553700191267	4.1703103251415374e-10	1.2968869684152689e-8	CHAF1B	protein_coding	chromatin assembly factor 1 subunit B [Source:HGNC Symbol;Acc:HGNC:1911]
ENSG00000196975	-2.8964993943118555	8.690880520135275	93.0770098627562	4.1996700138945847e-10	1.3042403773762964e-8	ANXA4	protein_coding	annexin A4 [Source:HGNC Symbol;Acc:HGNC:542]
ENSG00000130779	-1.3167985763038599	6.918315757496813	91.77852403860086	4.28275814410909e-10	1.3282369211607893e-8	CLIP1	protein_coding	CAP-Gly domain containing linker protein 1 [Source:HGNC Symbol;Acc:HGNC:10461]
ENSG00000276122	5.31431865216991	2.5544682847878497	89.01215629647774	4.296931738646868e-10	1.3308244757985537e-8		lncRNA	novel transcript
ENSG00000076641	2.338273717498143	5.428292873575215	92.19461083533153	4.3248802140811937e-10	1.3376655252929177e-8	PAG1	protein_coding	phosphoprotein membrane anchor with glycosphingolipid microdomains 1 [Source:HGNC Symbol;Acc:HGNC:30043]
ENSG00000131981	-2.1055858235332168	8.093699188619206	91.9453285884936	4.3718067420333087e-10	1.348957328249215e-8	LGALS3	protein_coding	galectin 3 [Source:HGNC Symbol;Acc:HGNC:6563]
ENSG00000163082	-3.0887556606589106	6.306176288541964	93.7570064677948	4.373207845896868e-10	1.348957328249215e-8	SGPP2	protein_coding	sphingosine-1-phosphate phosphatase 2 [Source:HGNC Symbol;Acc:HGNC:19953]
ENSG00000187583	-2.601625494240741	0.8754899767005843	92.47402097719939	4.406980920847711e-10	1.3575404385866376e-8	PLEKHN1	protein_coding	pleckstrin homology domain containing N1 [Source:HGNC Symbol;Acc:HGNC:25284]
ENSG00000163431	-2.9930116129005997	5.083686042339015	92.73625287966793	4.473346311320455e-10	1.3761267237493357e-8	LMOD1	protein_coding	leiomodin 1 [Source:HGNC Symbol;Acc:HGNC:6647]
ENSG00000165215	-1.88108409463109	7.095929105586791	91.2353787525364	4.6269779688490594e-10	1.4214723972671417e-8	CLDN3	protein_coding	claudin 3 [Source:HGNC Symbol;Acc:HGNC:2045]
ENSG00000291006	1.950687330519554	2.8192167953079057	91.07991129299096	4.65131943044425e-10	1.4270298026790382e-8		lncRNA	novel transcript
ENSG00000255750	3.748483589772297	-0.3376197539429054	77.96824997363657	4.678664684362756e-10	1.4334926185941512e-8		lncRNA	novel transcript, antisense to SSPN
ENSG00000249776	4.739360437221443	-1.2565285482633832	74.60211001093218	4.701663661579651e-10	1.4386082404720791e-8		lncRNA	novel transcript
ENSG00000254343	-2.0311574216702932	3.394298023032447	90.94809652661209	4.715083628520503e-10	1.4407831178662517e-8		lncRNA	novel transcript
ENSG00000138658	1.722853134588424	4.1277086500663005	90.80564906373885	4.785756523415183e-10	1.4604235080678472e-8	ZGRF1	protein_coding	zinc finger GRF-type containing 1 [Source:HGNC Symbol;Acc:HGNC:25654]
ENSG00000147180	1.6306484263738261	4.208670356558168	90.78799574286579	4.795062157524713e-10	1.4613095968979854e-8	ZNF711	protein_coding	zinc finger protein 711 [Source:HGNC Symbol;Acc:HGNC:13128]
ENSG00000254535	2.1894676769236763	5.727002741857361	91.00967925601857	4.860480487302014e-10	1.4792710347087438e-8	PABPC4L	protein_coding	poly(A) binding protein cytoplasmic 4 like [Source:HGNC Symbol;Acc:HGNC:31955]
ENSG00000250378	-6.1986127286836545	-0.5297005887349784	92.89434789427835	4.883156868997086e-10	1.4841935911015645e-8		lncRNA	novel transcript
ENSG00000161011	-1.0765434210915954	8.23479656275792	90.50689879055179	4.948987540322779e-10	1.5022019893006352e-8	SQSTM1	protein_coding	sequestosome 1 [Source:HGNC Symbol;Acc:HGNC:11280]
ENSG00000111602	1.3066315997235987	5.299002823358935	90.46826228229591	4.971299069426612e-10	1.5069704191066645e-8	TIMELESS	protein_coding	timeless circadian regulator [Source:HGNC Symbol;Acc:HGNC:11813]
ENSG00000133789	-1.1167725565067386	6.360108213831153	90.42368976544151	4.996333153369947e-10	1.5113847750850476e-8	SWAP70	protein_coding	switching B cell complex subunit SWAP70 [Source:HGNC Symbol;Acc:HGNC:17070]
ENSG00000100994	-1.743354347353557	7.230118673419774	90.41882235252078	4.999104114558885e-10	1.5113847750850476e-8	PYGB	protein_coding	glycogen phosphorylase B [Source:HGNC Symbol;Acc:HGNC:9723]
ENSG00000143217	-3.0220944273562798	4.157391177242737	91.45560462569296	5.007766256434612e-10	1.512000959912387e-8	NECTIN4	protein_coding	nectin cell adhesion molecule 4 [Source:HGNC Symbol;Acc:HGNC:19688]
ENSG00000160218	-1.0300078548858274	5.451494219049505	90.38466915468119	5.0189617270062e-10	1.513379397366493e-8	TRAPPC10	protein_coding	trafficking protein particle complex subunit 10 [Source:HGNC Symbol;Acc:HGNC:11868]
ENSG00000058804	1.2647189194034145	6.0115788958463146	90.23861765367486	5.103355515699988e-10	1.5367967414428487e-8	NDC1	protein_coding	NDC1 transmembrane nucleoporin [Source:HGNC Symbol;Acc:HGNC:25525]
ENSG00000057019	1.0429757412130682	7.238003388867387	90.15814817574135	5.150614495925935e-10	1.5489845386561973e-8	DCBLD2	protein_coding	discoidin, CUB and LCCL domain containing 2 [Source:HGNC Symbol;Acc:HGNC:24627]
ENSG00000132436	1.3021384913724214	4.518898594362232	90.08901864453316	5.193109003912307e-10	1.559709291096083e-8	FIGNL1	protein_coding	fidgetin like 1 [Source:HGNC Symbol;Acc:HGNC:13286]
ENSG00000069482	-3.7246359597932073	2.234650140892779	91.12971387168552	5.229215439914118e-10	1.567115962653687e-8	GAL	protein_coding	galanin and GMAP prepropeptide [Source:HGNC Symbol;Acc:HGNC:4114]
ENSG00000060656	-1.4901697381523307	6.359373628095256	90.02239584397311	5.231500760282614e-10	1.567115962653687e-8	PTPRU	protein_coding	protein tyrosine phosphatase receptor type U [Source:HGNC Symbol;Acc:HGNC:9683]
ENSG00000277987	-4.313958058585052	-0.8097130360228095	61.83665322083778	5.292192230494526e-10	1.5832186088239587e-8	LINC02351	lncRNA	long intergenic non-protein coding RNA 2351 [Source:HGNC Symbol;Acc:HGNC:53273]
ENSG00000095002	1.0155115533695758	5.78792748663018	89.72199026468085	5.41533586148523e-10	1.617937910657878e-8	MSH2	protein_coding	mutS homolog 2 [Source:HGNC Symbol;Acc:HGNC:7325]
ENSG00000238045	-2.112733224515875	0.3288329368551447	89.8668831806262	5.4508032487113e-10	1.6264056856873744e-8	MVP-DT	lncRNA	MVP divergent transcript [Source:HGNC Symbol;Acc:HGNC:56029]
ENSG00000272482	-3.77053768827206	1.3872017579038003	89.38380107618813	5.512940807365502e-10	1.6427987841896208e-8		lncRNA	novel transcript
ENSG00000204388	-1.589317028649385	5.789834166563733	89.54561841109597	5.526629667671239e-10	1.6438945183465336e-8	HSPA1B	protein_coding	heat shock protein family A (Hsp70) member 1B [Source:HGNC Symbol;Acc:HGNC:5233]
ENSG00000010292	1.3783069589679873	6.690202734686362	89.53811749634156	5.531237734573157e-10	1.6438945183465336e-8	NCAPD2	protein_coding	non-SMC condensin I complex subunit D2 [Source:HGNC Symbol;Acc:HGNC:24305]
ENSG00000081913	-1.9202443002055023	5.563964717477371	89.83661041714822	5.538223449612216e-10	1.6438945183465336e-8	PHLPP1	protein_coding	PH domain and leucine rich repeat protein phosphatase 1 [Source:HGNC Symbol;Acc:HGNC:20610]
ENSG00000170579	-2.844636742319598	5.872992702763639	90.9374974548599	5.554141318923499e-10	1.6464783083863348e-8	DLGAP1	protein_coding	DLG associated protein 1 [Source:HGNC Symbol;Acc:HGNC:2905]
ENSG00000169570	1.5551770083933345	4.242799960402693	89.43420109597618	5.600356253768895e-10	1.6580250564011516e-8	DTWD2	protein_coding	DTW domain containing 2 [Source:HGNC Symbol;Acc:HGNC:19334]
ENSG00000134352	-2.2403971113611796	10.895982668706592	89.36694494879131	5.641548704069254e-10	1.6656489404893052e-8	IL6ST	protein_coding	interleukin 6 cytokine family signal transducer [Source:HGNC Symbol;Acc:HGNC:6021]
ENSG00000172379	1.7619528091639984	5.555833737646849	89.34797074861507	5.654375566004006e-10	1.6656489404893052e-8	ARNT2	protein_coding	aryl hydrocarbon receptor nuclear translocator 2 [Source:HGNC Symbol;Acc:HGNC:16876]
ENSG00000164867	-2.8592714958428598	4.572843232619204	90.4295782199182	5.654484041867441e-10	1.6656489404893052e-8	NOS3	protein_coding	nitric oxide synthase 3 [Source:HGNC Symbol;Acc:HGNC:7876]
ENSG00000183496	1.5724559001682723	4.788661696043452	89.34769393493082	5.655296280028089e-10	1.6656489404893052e-8	MEX3B	protein_coding	mex-3 RNA binding family member B [Source:HGNC Symbol;Acc:HGNC:25297]
ENSG00000122952	2.0556877193488945	4.619235664903642	89.30089753366094	5.686873175448749e-10	1.672790813180324e-8	ZWINT	protein_coding	ZW10 interacting kinetochore protein [Source:HGNC Symbol;Acc:HGNC:13195]
ENSG00000158301	1.0173432877670083	4.432549923905348	89.27878272114255	5.700635020243872e-10	1.674680758971514e-8	GPRASP2	protein_coding	G protein-coupled receptor associated sorting protein 2 [Source:HGNC Symbol;Acc:HGNC:25169]
ENSG00000173852	1.701935175998796	6.947353199554216	89.16506857715237	5.774733374610173e-10	1.6942681749209743e-8	DPY19L1	protein_coding	dpy-19 like C-mannosyltransferase 1 [Source:HGNC Symbol;Acc:HGNC:22205]
ENSG00000248115	5.079711045358939	-1.2834675255972074	73.68198621449878	5.84205292934471e-10	1.7118190008372572e-8		lncRNA	novel transcript
ENSG00000149218	-1.1494279425279164	6.298777835008493	89.05005846581098	5.852128400800452e-10	1.7125728573932194e-8	ENDOD1	protein_coding	endonuclease domain containing 1 [Source:HGNC Symbol;Acc:HGNC:29129]
ENSG00000141522	-1.3239238833532214	8.34309570964085	88.99721705194439	5.888019955087928e-10	1.7208699551195522e-8	ARHGDIA	protein_coding	Rho GDP dissociation inhibitor alpha [Source:HGNC Symbol;Acc:HGNC:678]
ENSG00000137842	-1.2710682484897697	4.827983736362182	88.98198334230469	5.900133888262132e-10	1.72220532139989e-8	TMEM62	protein_coding	transmembrane protein 62 [Source:HGNC Symbol;Acc:HGNC:26269]
ENSG00000142065	0.9134724214026002	4.745774338165439	88.96008535006757	5.914371032864917e-10	1.7241562349447587e-8	ZFP14	protein_coding	ZFP14 zinc finger protein [Source:HGNC Symbol;Acc:HGNC:29312]
ENSG00000275591	2.103457531809478	2.5708174792228915	88.97976648026926	5.930438702658284e-10	1.7266351253428314e-8	XKR5	protein_coding	XK related 5 [Source:HGNC Symbol;Acc:HGNC:20782]
ENSG00000167900	2.4241618610846793	4.4650111405610895	89.19214581467034	5.977622813072561e-10	1.7381556475311374e-8	TK1	protein_coding	thymidine kinase 1 [Source:HGNC Symbol;Acc:HGNC:11830]
ENSG00000123595	-1.2542957524107505	4.955443687093199	88.84144540305552	5.996538157524852e-10	1.7414374043722934e-8	RAB9A	protein_coding	RAB9A, member RAS oncogene family [Source:HGNC Symbol;Acc:HGNC:9792]
ENSG00000173281	-1.4018172589263378	6.106122126525679	88.81555958001019	6.013397718226546e-10	1.744114565644716e-8	PPP1R3B	protein_coding	protein phosphatase 1 regulatory subunit 3B [Source:HGNC Symbol;Acc:HGNC:14942]
ENSG00000155313	-1.1126984068014334	6.288800804212437	88.75017428357688	6.059176007601608e-10	1.755161821694344e-8	USP25	protein_coding	ubiquitin specific peptidase 25 [Source:HGNC Symbol;Acc:HGNC:12624]
ENSG00000071575	1.969542537345906	6.836964903375862	88.80644144671159	6.10042630281122e-10	1.7648711126485288e-8	TRIB2	protein_coding	tribbles pseudokinase 2 [Source:HGNC Symbol;Acc:HGNC:30809]
ENSG00000183763	1.6060747976561014	2.041311994495276	88.66110405118937	6.161698797131938e-10	1.7781549239916142e-8	TRAIP	protein_coding	TRAF interacting protein [Source:HGNC Symbol;Acc:HGNC:30764]
ENSG00000171017	-1.7574931848382613	4.1970606209171395	88.6106489158725	6.161923003931336e-10	1.7781549239916142e-8	LRRC8E	protein_coding	leucine rich repeat containing 8 VRAC subunit E [Source:HGNC Symbol;Acc:HGNC:26272]
ENSG00000051180	2.052986445740149	3.0972277877326753	88.53071857238652	6.230579972289423e-10	1.793728485546591e-8	RAD51	protein_coding	RAD51 recombinase [Source:HGNC Symbol;Acc:HGNC:9817]
ENSG00000099953	5.1910426949749775	9.557928240252181	91.10244526736565	6.231607329529688e-10	1.793728485546591e-8	MMP11	protein_coding	matrix metallopeptidase 11 [Source:HGNC Symbol;Acc:HGNC:7157]
ENSG00000005189	2.0459557293323773	2.3434082459518524	88.51205711167154	6.265855279756932e-10	1.7996372532660465e-8	REXO5	protein_coding	RNA exonuclease 5 [Source:HGNC Symbol;Acc:HGNC:24661]
ENSG00000250107	3.1197173175418023	0.5328521319559623	86.77507143651061	6.267903339816468e-10	1.7996372532660465e-8	CACNA1G-AS1	lncRNA	CACNA1G antisense RNA 1 [Source:HGNC Symbol;Acc:HGNC:27377]
ENSG00000174151	-1.0263390825419214	4.335214946119009	88.43343463223111	6.288797630566861e-10	1.802410882893711e-8	CYB561D1	protein_coding	cytochrome b561 family member D1 [Source:HGNC Symbol;Acc:HGNC:26804]
ENSG00000124602	-2.679405200775621	0.6376393197808335	89.33953727898707	6.293356145037622e-10	1.802410882893711e-8	UNC5CL	protein_coding	unc-5 family C-terminal like [Source:HGNC Symbol;Acc:HGNC:21203]
ENSG00000198825	1.232560631566982	5.442010012313854	88.37876776645682	6.326783040202462e-10	1.809713655083476e-8	INPP5F	protein_coding	inositol polyphosphate-5-phosphatase F [Source:HGNC Symbol;Acc:HGNC:17054]
ENSG00000138829	3.3449489375047627	5.801688740424382	90.01695535649466	6.415316232825161e-10	1.8327410304188627e-8	FBN2	protein_coding	fibrillin 2 [Source:HGNC Symbol;Acc:HGNC:3604]
ENSG00000131746	-4.183832960229197	2.734227940523087	89.50035998489864	6.430248416953219e-10	1.8347106295671772e-8	TNS4	protein_coding	tensin 4 [Source:HGNC Symbol;Acc:HGNC:24352]
ENSG00000188786	-2.222060841824525	6.756326051238471	89.03456369640989	6.442936750694772e-10	1.836035883537564e-8	MTF1	protein_coding	metal regulatory transcription factor 1 [Source:HGNC Symbol;Acc:HGNC:7428]
ENSG00000099954	-1.9348615816729908	4.633767931208718	88.21108236521188	6.454057489051015e-10	1.836911673878784e-8	CECR2	protein_coding	CECR2 histone acetyl-lysine reader [Source:HGNC Symbol;Acc:HGNC:1840]
ENSG00000137824	-0.9051253512907939	5.010664113286734	88.17804382239858	6.477310349570983e-10	1.8412339481856445e-8	RMDN3	protein_coding	regulator of microtubule dynamics 3 [Source:HGNC Symbol;Acc:HGNC:25550]
ENSG00000156453	-2.527888008896916	6.145114372019798	89.13803941195403	6.545703844318956e-10	1.8583611436619962e-8	PCDH1	protein_coding	protocadherin 1 [Source:HGNC Symbol;Acc:HGNC:8655]
ENSG00000162390	-2.1948673744429352	4.143582367229008	88.14186050303536	6.596306362968277e-10	1.8692084011023707e-8	ACOT11	protein_coding	acyl-CoA thioesterase 11 [Source:HGNC Symbol;Acc:HGNC:18156]
ENSG00000275088	3.391883626088773	-1.690372342833944	65.87676560105733	6.600289018174497e-10	1.8692084011023707e-8		lncRNA	novel transcript
ENSG00000100344	2.5675721161391345	0.4089643293408304	88.53103574610276	6.6853310056995e-10	1.890946289170964e-8	PNPLA3	protein_coding	patatin like phospholipase domain containing 3 [Source:HGNC Symbol;Acc:HGNC:18590]
ENSG00000102924	4.515898203827523	4.8853634584608905	90.37199639695868	6.706661170551962e-10	1.8946317806809293e-8	CBLN1	protein_coding	cerebellin 1 precursor [Source:HGNC Symbol;Acc:HGNC:1543]
ENSG00000128578	1.7128939563047123	1.2495390067015812	88.05116785148522	6.727141462065508e-10	1.8980683685180133e-8	STRIP2	protein_coding	striatin interacting protein 2 [Source:HGNC Symbol;Acc:HGNC:22209]
ENSG00000143153	2.3785381750771584	7.452707597312725	88.38762238942186	6.771012445170225e-10	1.908088025598217e-8	ATP1B1	protein_coding	ATPase Na+/K+ transporting subunit beta 1 [Source:HGNC Symbol;Acc:HGNC:804]
ENSG00000143476	2.2316751647679136	4.734473914720239	88.0611749443909	6.781731713615283e-10	1.9087522576446666e-8	DTL	protein_coding	denticleless E3 ubiquitin protein ligase homolog [Source:HGNC Symbol;Acc:HGNC:30288]
ENSG00000143494	3.3269713605591638	2.7636928914523167	87.90624533468335	6.827085324792929e-10	1.9179818913364993e-8	VASH2	protein_coding	vasohibin 2 [Source:HGNC Symbol;Acc:HGNC:25723]
ENSG00000078804	-2.2539807374336154	6.44457126588749	88.53711508104364	6.831329526226995e-10	1.9179818913364993e-8	TP53INP2	protein_coding	tumor protein p53 inducible nuclear protein 2 [Source:HGNC Symbol;Acc:HGNC:16104]
ENSG00000172159	-1.6835961229758099	3.0563316032364454	87.42405525301737	7.092131573359545e-10	1.9887591559398645e-8	FRMD3	protein_coding	FERM domain containing 3 [Source:HGNC Symbol;Acc:HGNC:24125]
ENSG00000173157	4.188240656464549	-1.485593819637343	67.26687858098808	7.107368388662336e-10	1.9905863906700184e-8	ADAMTS20	protein_coding	ADAM metallopeptidase with thrombospondin type 1 motif 20 [Source:HGNC Symbol;Acc:HGNC:17178]
ENSG00000147536	1.7292807471730383	3.545732018186583	87.19073354321667	7.279119719172302e-10	2.0361910136008208e-8	GINS4	protein_coding	GINS complex subunit 4 [Source:HGNC Symbol;Acc:HGNC:28226]
ENSG00000112294	1.354245391602368	5.221975795684605	86.92365986532111	7.503854576214542e-10	2.0964869590780067e-8	ALDH5A1	protein_coding	aldehyde dehydrogenase 5 family member A1 [Source:HGNC Symbol;Acc:HGNC:408]
ENSG00000094755	-2.095660642382567	9.82221765657844	86.84223476892942	7.575705413919687e-10	2.113698233967734e-8	GABRP	protein_coding	gamma-aminobutyric acid type A receptor subunit pi [Source:HGNC Symbol;Acc:HGNC:4089]
ENSG00000285877	-3.029822243453054	1.652732554758462	87.62643214654133	7.583978154821582e-10	2.113698233967734e-8		lncRNA	novel transcript, antisense to HELZ
ENSG00000141574	-2.9938328167177746	3.8005993995817655	87.72347184553368	7.611813315618412e-10	2.1188689114915347e-8	SECTM1	protein_coding	secreted and transmembrane 1 [Source:HGNC Symbol;Acc:HGNC:10707]
ENSG00000180921	-1.8930278287032736	6.351483509630731	87.01680644278002	7.695923348384415e-10	2.1396729153498496e-8	FAM83H	protein_coding	family with sequence similarity 83 member H [Source:HGNC Symbol;Acc:HGNC:24797]
ENSG00000148926	-4.074823035695782	3.2879745508134675	87.98918641283424	7.747976673423026e-10	2.1515245200432357e-8	ADM	protein_coding	adrenomedullin [Source:HGNC Symbol;Acc:HGNC:259]
ENSG00000173757	-1.0109916117646214	6.235941803386674	86.55754185228513	7.835069268576474e-10	2.1730655057658155e-8	STAT5B	protein_coding	signal transducer and activator of transcription 5B [Source:HGNC Symbol;Acc:HGNC:11367]
ENSG00000105835	-1.457109908537378	6.808429627391548	86.4267884607648	7.957335501850269e-10	2.2014442142646433e-8	NAMPT	protein_coding	nicotinamide phosphoribosyltransferase [Source:HGNC Symbol;Acc:HGNC:30092]
ENSG00000164879	3.0677065683221603	-0.5323300628416648	79.3622094055632	7.962189543415559e-10	2.2014442142646433e-8	CA3	protein_coding	carbonic anhydrase 3 [Source:HGNC Symbol;Acc:HGNC:1374]
ENSG00000121753	3.3935161838922148	2.576697882591297	86.68113442861309	7.96632314458335e-10	2.2014442142646433e-8	ADGRB2	protein_coding	adhesion G protein-coupled receptor B2 [Source:HGNC Symbol;Acc:HGNC:944]
ENSG00000185359	-1.0092574666506409	6.063036780886516	86.33855303268183	8.04105572897917e-10	2.21537838275644e-8	HGS	protein_coding	hepatocyte growth factor-regulated tyrosine kinase substrate [Source:HGNC Symbol;Acc:HGNC:4897]
ENSG00000136869	-2.2643871794757544	6.128258803556945	87.22690539107693	8.041362949370216e-10	2.21537838275644e-8	TLR4	protein_coding	toll like receptor 4 [Source:HGNC Symbol;Acc:HGNC:11850]
ENSG00000160179	-2.656629236330089	5.918463185665933	87.38300487414386	8.049649995053121e-10	2.21537838275644e-8	ABCG1	protein_coding	ATP binding cassette subfamily G member 1 [Source:HGNC Symbol;Acc:HGNC:73]
ENSG00000270919	-8.486152205968846	1.3857817599104465	118.2136890306657	8.055568464417091e-10	2.21537838275644e-8		lncRNA	novel transcript, antisense to ARNT2
ENSG00000145284	1.5645583187113616	5.831514815036114	86.29484413681124	8.08289652436473e-10	2.2202189658862735e-8	SCD5	protein_coding	stearoyl-CoA desaturase 5 [Source:HGNC Symbol;Acc:HGNC:21088]
ENSG00000165572	0.9732855366227215	5.6183949803433935	86.23341134699417	8.142031940052184e-10	2.233774291630182e-8	KBTBD6	protein_coding	kelch repeat and BTB domain containing 6 [Source:HGNC Symbol;Acc:HGNC:25340]
ENSG00000123374	0.8621946990439391	5.291226170965941	86.21182217825178	8.162971246448864e-10	2.236830512262206e-8	CDK2	protein_coding	cyclin dependent kinase 2 [Source:HGNC Symbol;Acc:HGNC:1771]
ENSG00000071794	1.2196079268294164	5.9836867486881795	86.18785761904607	8.18616462262399e-10	2.240496327050542e-8	HLTF	protein_coding	helicase like transcription factor [Source:HGNC Symbol;Acc:HGNC:11099]
ENSG00000136068	-1.6276829774628374	8.239173490367474	86.13376077352532	8.238887592553211e-10	2.2522257267978395e-8	FLNB	protein_coding	filamin B [Source:HGNC Symbol;Acc:HGNC:3755]
ENSG00000136867	-2.0880159845433606	2.8285370154335943	86.13569578033758	8.274147749951882e-10	2.2591590495263357e-8	SLC31A2	protein_coding	solute carrier family 31 member 2 [Source:HGNC Symbol;Acc:HGNC:11017]
ENSG00000089692	-2.090562079915023	0.9569008848189408	86.75411276622671	8.346792528794307e-10	2.276271042559843e-8	LAG3	protein_coding	lymphocyte activating 3 [Source:HGNC Symbol;Acc:HGNC:6476]
ENSG00000095596	-5.6262478351328955	3.0975986672467153	70.73346888870216	8.632620951801933e-10	2.3514105709526365e-8	CYP26A1	protein_coding	cytochrome P450 family 26 subfamily A member 1 [Source:HGNC Symbol;Acc:HGNC:2603]
ENSG00000155893	1.4189520006097023	5.132502300884789	85.69817293547862	8.678336636573203e-10	2.3610454358333725e-8	PXYLP1	protein_coding	2-phosphoxylose phosphatase 1 [Source:HGNC Symbol;Acc:HGNC:26303]
ENSG00000186479	3.711122593592004	5.273995879284493	87.67952312819929	8.731770517031076e-10	2.3727546883541824e-8	RGS7BP	protein_coding	regulator of G protein signaling 7 binding protein [Source:HGNC Symbol;Acc:HGNC:23271]
ENSG00000128833	-1.379193718083845	6.654271520253574	85.60760112872846	8.771772325223118e-10	2.380790429197894e-8	MYO5C	protein_coding	myosin VC [Source:HGNC Symbol;Acc:HGNC:7604]
ENSG00000158769	-1.4431555432578966	6.4726235527722364	85.5203449640459	8.863677092946826e-10	2.402877592916915e-8	F11R	protein_coding	F11 receptor [Source:HGNC Symbol;Acc:HGNC:14685]
ENSG00000042493	-1.6422647735925917	5.711642010719202	85.51009034592113	8.875541367135396e-10	2.4032397063610028e-8	CAPG	protein_coding	capping actin protein, gelsolin like [Source:HGNC Symbol;Acc:HGNC:1474]
ENSG00000213347	2.3104282060665216	2.789393756582311	85.473821953288	8.948005415921979e-10	2.4171650159521947e-8	MXD3	protein_coding	MAX dimerization protein 3 [Source:HGNC Symbol;Acc:HGNC:14008]
ENSG00000153233	-5.062328371644845	4.001894977916397	88.68240112101097	8.948148771048824e-10	2.4171650159521947e-8	PTPRR	protein_coding	protein tyrosine phosphatase receptor type R [Source:HGNC Symbol;Acc:HGNC:9680]
ENSG00000175841	-3.8439672106132345	-1.7160083252626346	63.86329547038144	9.071958000834299e-10	2.4477129234875142e-8	FAM172BP	processed_pseudogene	family with sequence similarity 172 member B, pseudogene [Source:HGNC Symbol;Acc:HGNC:34336]
ENSG00000213625	-1.306193735701695	7.775140496453415	85.22220945317635	9.185528630872868e-10	2.4754294749504613e-8	LEPROT	protein_coding	leptin receptor overlapping transcript [Source:HGNC Symbol;Acc:HGNC:29477]
ENSG00000143375	-2.184062091471091	4.797760737181918	85.56909989443234	9.298804521225431e-10	2.503001320772308e-8	CGN	protein_coding	cingulin [Source:HGNC Symbol;Acc:HGNC:17429]
ENSG00000087586	1.705892387375582	3.870480874519761	85.10104858038775	9.326714392307062e-10	2.5075569224829326e-8	AURKA	protein_coding	aurora kinase A [Source:HGNC Symbol;Acc:HGNC:11393]
ENSG00000108700	-3.3609374070483655	-0.3835419239603397	75.11794882295771	9.357325224917456e-10	2.5128271245172455e-8	CCL8	protein_coding	C-C motif chemokine ligand 8 [Source:HGNC Symbol;Acc:HGNC:10635]
ENSG00000172733	1.4785984434079658	1.9481199250080656	85.05204865029259	9.434078585249816e-10	2.5304615486123657e-8	PURG	protein_coding	purine rich element binding protein G [Source:HGNC Symbol;Acc:HGNC:17930]
ENSG00000170264	1.365802884692918	3.022044249516813	84.96532962560202	9.48852076732926e-10	2.5400523295927716e-8	FAM161A	protein_coding	FAM161 centrosomal protein A [Source:HGNC Symbol;Acc:HGNC:25808]
ENSG00000115252	2.0238592539447566	2.565765908782343	84.98801080580411	9.492090761161107e-10	2.5400523295927716e-8	PDE1A	protein_coding	phosphodiesterase 1A [Source:HGNC Symbol;Acc:HGNC:8774]
ENSG00000131408	-1.0759470916054	5.783840486566331	84.83921984494924	9.617897935963856e-10	2.5707041953900583e-8	NR1H2	protein_coding	nuclear receptor subfamily 1 group H member 2 [Source:HGNC Symbol;Acc:HGNC:7965]
ENSG00000134690	2.1497200726438512	3.772789916118255	84.83516414447686	9.63345671016062e-10	2.5708500223607114e-8	CDCA8	protein_coding	cell division cycle associated 8 [Source:HGNC Symbol;Acc:HGNC:14629]
ENSG00000114737	-1.1224864013427482	4.170955357684307	84.82353983322963	9.64096915421348e-10	2.5708500223607114e-8	CISH	protein_coding	cytokine inducible SH2 containing protein [Source:HGNC Symbol;Acc:HGNC:1984]
ENSG00000136213	-1.0601178174152983	4.731806348316434	84.77401450574263	9.69606119234606e-10	2.5814546880153677e-8	CHST12	protein_coding	carbohydrate sulfotransferase 12 [Source:HGNC Symbol;Acc:HGNC:17423]
ENSG00000204385	-2.69490161370803	6.671583470947459	85.94617634501289	9.7033563581757e-10	2.5814546880153677e-8	SLC44A4	protein_coding	solute carrier family 44 member 4 [Source:HGNC Symbol;Acc:HGNC:13941]
ENSG00000197870	-4.311255714137542	-0.09501770975853382	66.94770091834339	9.766075299741834e-10	2.5951156553190583e-8	PRB3	protein_coding	proline rich protein BstNI subfamily 3 [Source:HGNC Symbol;Acc:HGNC:9339]
ENSG00000107099	-1.763604121596466	4.942836682265895	84.6911707195309	9.794229247137912e-10	2.5995706604089534e-8	DOCK8	protein_coding	dedicator of cytokinesis 8 [Source:HGNC Symbol;Acc:HGNC:19191]
ENSG00000156381	-2.182242273722666	4.538560327984063	85.01604875068523	9.826589450175203e-10	2.6051304389047524e-8	ANKRD9	protein_coding	ankyrin repeat domain 9 [Source:HGNC Symbol;Acc:HGNC:20096]
ENSG00000158006	-1.2367770047233113	4.798116622360296	84.64858420076875	9.84396218184331e-10	2.6067085935354454e-8	PAFAH2	protein_coding	platelet activating factor acetylhydrolase 2 [Source:HGNC Symbol;Acc:HGNC:8579]
ENSG00000105875	-1.4160691359697661	5.242301186277568	84.62142983825296	9.87401390810794e-10	2.6097156740098755e-8	WDR91	protein_coding	WD repeat domain 91 [Source:HGNC Symbol;Acc:HGNC:24997]
ENSG00000169032	-0.8849916251346401	5.367963288719894	84.61754528909768	9.878184273830423e-10	2.6097156740098755e-8	MAP2K1	protein_coding	mitogen-activated protein kinase kinase 1 [Source:HGNC Symbol;Acc:HGNC:6840]
ENSG00000075399	-1.3013745120852567	3.4379428360476116	84.54189506813918	9.98226165526559e-10	2.6341630583016457e-8	VPS9D1	protein_coding	VPS9 domain containing 1 [Source:HGNC Symbol;Acc:HGNC:13526]
ENSG00000197586	-1.412443650458021	5.370644673041343	84.40193080399675	1.0139041825424068e-9	2.6724453661331383e-8	ENTPD6	protein_coding	ectonucleoside triphosphate diphosphohydrolase 6 [Source:HGNC Symbol;Acc:HGNC:3368]
ENSG00000065600	1.2566900410125244	3.1243375880439572	84.3401486252349	1.0227659593516728e-9	2.689821952029723e-8	PACC1	protein_coding	proton activated chloride channel 1 [Source:HGNC Symbol;Acc:HGNC:25593]
ENSG00000287642	-2.523371232695118	-1.3713428667137988	70.12438256002353	1.0228535242100236e-9	2.689821952029723e-8		lncRNA	novel transcript, antisense to FHDC1
ENSG00000120910	-1.0597859751406369	4.439092027217258	84.23138317193145	1.0352644466513142e-9	2.7193263819635093e-8	PPP3CC	protein_coding	protein phosphatase 3 catalytic subunit gamma [Source:HGNC Symbol;Acc:HGNC:9316]
ENSG00000211445	-7.0495946445471835	10.430416710147403	87.92678900366445	1.0438646723325195e-9	2.7387649437542635e-8	GPX3	protein_coding	glutathione peroxidase 3 [Source:HGNC Symbol;Acc:HGNC:4555]
ENSG00000142973	-3.734891722815852	3.4923285488519222	85.24408163135861	1.0530898452600438e-9	2.759796648439238e-8	CYP4B1	protein_coding	cytochrome P450 family 4 subfamily B member 1 [Source:HGNC Symbol;Acc:HGNC:2644]
ENSG00000166035	-3.6361782411561188	1.7811347154267845	84.36885011025532	1.0716350025788184e-9	2.80463153226432e-8	LIPC	protein_coding	lipase C, hepatic type [Source:HGNC Symbol;Acc:HGNC:6619]
ENSG00000111077	-1.5864796166015427	6.24258727042902	83.93553143562148	1.0726554489033346e-9	2.80463153226432e-8	TNS2	protein_coding	tensin 2 [Source:HGNC Symbol;Acc:HGNC:19737]
ENSG00000156509	2.4602602725177567	0.606704798226525	84.64934929049589	1.0745518082153822e-9	2.806375237336878e-8	FBXO43	protein_coding	F-box protein 43 [Source:HGNC Symbol;Acc:HGNC:28521]
ENSG00000120802	1.2126935287054856	7.47640967427703	83.84226404220784	1.0848251206245681e-9	2.8299677946715876e-8	TMPO	protein_coding	thymopoietin [Source:HGNC Symbol;Acc:HGNC:11875]
ENSG00000065618	-5.4891108051007516	5.6711875279199715	87.57348472498553	1.0904302076114591e-9	2.841342456499905e-8	COL17A1	protein_coding	collagen type XVII alpha 1 chain [Source:HGNC Symbol;Acc:HGNC:2194]
ENSG00000186815	-1.195992187431707	5.826271091656324	83.77634599751921	1.093551268914776e-9	2.8462259138253906e-8	TPCN1	protein_coding	two pore segment channel 1 [Source:HGNC Symbol;Acc:HGNC:18182]
ENSG00000228262	-4.467929213103405	6.94779089180093	87.49344179451116	1.0961971410769183e-9	2.8498628635787857e-8	LINC01320	lncRNA	long intergenic non-protein coding RNA 1320 [Source:HGNC Symbol;Acc:HGNC:50526]
ENSG00000132471	-1.2216298866495658	5.816176426620279	83.67114005375248	1.1076356923935153e-9	2.8763244954009532e-8	WBP2	protein_coding	WW domain binding protein 2 [Source:HGNC Symbol;Acc:HGNC:12738]
ENSG00000204160	-1.3209185316976872	4.850915310934553	83.66235258803788	1.1090975321120103e-9	2.876655258924836e-8	ZDHHC18	protein_coding	zinc finger DHHC-type palmitoyltransferase 18 [Source:HGNC Symbol;Acc:HGNC:20712]
ENSG00000175183	2.1315892225267246	4.0935271350504845	83.65741692829134	1.1102835727296857e-9	2.876655258924836e-8	CSRP2	protein_coding	cysteine and glycine rich protein 2 [Source:HGNC Symbol;Acc:HGNC:2470]
ENSG00000113396	3.3022645600696383	3.169362533963259	84.05085736461372	1.11358322143203e-9	2.8819331760099224e-8	SLC27A6	protein_coding	solute carrier family 27 member 6 [Source:HGNC Symbol;Acc:HGNC:11000]
ENSG00000117519	1.1265078007853142	7.999764579866665	83.59613071244841	1.117747189493749e-9	2.889433448174894e-8	CNN3	protein_coding	calponin 3 [Source:HGNC Symbol;Acc:HGNC:2157]
ENSG00000111206	2.7380815297891465	4.776990459982733	84.31223813370576	1.1354421786079693e-9	2.931855562093383e-8	FOXM1	protein_coding	forkhead box M1 [Source:HGNC Symbol;Acc:HGNC:3818]
ENSG00000103494	1.039176467940345	5.10880573003436	83.44882019473745	1.1380523809418405e-9	2.9352749884043447e-8	RPGRIP1L	protein_coding	RPGRIP1 like [Source:HGNC Symbol;Acc:HGNC:29168]
ENSG00000162366	-3.509526278153632	2.800208882306846	84.29209317473645	1.1477556158529835e-9	2.956960461338623e-8	PDZK1IP1	protein_coding	PDZK1 interacting protein 1 [Source:HGNC Symbol;Acc:HGNC:16887]
ENSG00000118985	-2.1096298745240523	5.494254510582365	83.87141526970287	1.1553254987030964e-9	2.9731070838102456e-8	ELL2	protein_coding	elongation factor for RNA polymerase II 2 [Source:HGNC Symbol;Acc:HGNC:17064]
ENSG00000165821	1.5359317102896677	4.989485930581007	83.3012902233733	1.1587725124696016e-9	2.9786195236071086e-8	SALL2	protein_coding	spalt like transcription factor 2 [Source:HGNC Symbol;Acc:HGNC:10526]
ENSG00000120262	1.6037496000215514	5.898963656262712	83.28600611845391	1.1607787550564906e-9	2.980420232049432e-8	CCDC170	protein_coding	coiled-coil domain containing 170 [Source:HGNC Symbol;Acc:HGNC:21177]
ENSG00000243004	-2.7397361583794	2.31464377352839	83.62213322417479	1.1636818654733107e-9	2.984029257419183e-8		lncRNA	novel transcript, sense overlapping to MACC1
ENSG00000178209	-1.8222895198865545	8.939937457349991	83.25758042037947	1.1647989434681909e-9	2.984029257419183e-8	PLEC	protein_coding	plectin [Source:HGNC Symbol;Acc:HGNC:9069]
ENSG00000050327	-1.6075615527498337	3.9785976928807902	83.22958531607073	1.1696338086814388e-9	2.993056201453197e-8	ARHGEF5	protein_coding	Rho guanine nucleotide exchange factor 5 [Source:HGNC Symbol;Acc:HGNC:13209]
ENSG00000170214	-2.2908641671288064	-0.7270567103358193	76.39091210618261	1.1841297300440633e-9	3.0216112845337366e-8	ADRA1B	protein_coding	adrenoceptor alpha 1B [Source:HGNC Symbol;Acc:HGNC:278]
ENSG00000113810	1.512282646293723	7.02892514986136	83.11982281679279	1.184552653371402e-9	3.0216112845337366e-8	SMC4	protein_coding	structural maintenance of chromosomes 4 [Source:HGNC Symbol;Acc:HGNC:14013]
ENSG00000101265	2.2312810663602405	7.191411806630941	83.57145308522905	1.1852069542802797e-9	3.0216112845337366e-8	RASSF2	protein_coding	Ras association domain family member 2 [Source:HGNC Symbol;Acc:HGNC:9883]
ENSG00000161013	-1.4733219679366512	6.6610864403294965	83.1092392092999	1.1860876679848542e-9	3.0216112845337366e-8	MGAT4B	protein_coding	alpha-1,3-mannosyl-glycoprotein 4-beta-N-acetylglucosaminyltransferase B [Source:HGNC Symbol;Acc:HGNC:7048]
ENSG00000189058	-2.927407712105114	6.932413988965451	84.89664728971204	1.1916993614340497e-9	3.0325228120505705e-8	APOD	protein_coding	apolipoprotein D [Source:HGNC Symbol;Acc:HGNC:612]
ENSG00000169760	1.5624015767027626	5.508490133792523	83.00265572447951	1.201722467359641e-9	3.053890490544183e-8	NLGN1	protein_coding	neuroligin 1 [Source:HGNC Symbol;Acc:HGNC:14291]
ENSG00000105011	2.7218562916474904	4.06770697079531	83.4323084028831	1.20277208052187e-9	3.053890490544183e-8	ASF1B	protein_coding	anti-silencing function 1B histone chaperone [Source:HGNC Symbol;Acc:HGNC:20996]
ENSG00000120820	2.138805601655269	4.290190962880737	82.93088161908811	1.213098952779855e-9	3.0766885217947745e-8	GLT8D2	protein_coding	glycosyltransferase 8 domain containing 2 [Source:HGNC Symbol;Acc:HGNC:24890]
ENSG00000260418	-2.3440991196592504	-1.4111171825578772	71.29918733307126	1.2190442817943967e-9	3.088335713234062e-8		lncRNA	novel transcript
ENSG00000183888	5.602350915976537	1.9194076199959273	77.10089325668221	1.2268703705982277e-9	3.102006111920972e-8	SRARP	protein_coding	steroid receptor associated and regulated protein [Source:HGNC Symbol;Acc:HGNC:28339]
ENSG00000111181	-3.7189726205125466	3.4264190145650533	84.12722231517192	1.2271582927646708e-9	3.102006111920972e-8	SLC6A12	protein_coding	solute carrier family 6 member 12 [Source:HGNC Symbol;Acc:HGNC:11045]
ENSG00000139132	-1.663663662042515	6.290695592925354	82.59783925618542	1.2627350205414866e-9	3.18318585445856e-8	FGD4	protein_coding	FYVE, RhoGEF and PH domain containing 4 [Source:HGNC Symbol;Acc:HGNC:19125]
ENSG00000177731	-1.0675191196289522	7.436906393340084	82.59732047948692	1.2628077670011325e-9	3.18318585445856e-8	FLII	protein_coding	FLII actin remodeling protein [Source:HGNC Symbol;Acc:HGNC:3750]
ENSG00000120075	-1.6320409379588032	4.714192964407605	82.59580028647456	1.26345675288682e-9	3.18318585445856e-8	HOXB5	protein_coding	homeobox B5 [Source:HGNC Symbol;Acc:HGNC:5116]
ENSG00000182732	-3.3455324916581457	2.6546375200147807	83.30422306075327	1.2710764465191942e-9	3.1961808504615395e-8	RGS6	protein_coding	regulator of G protein signaling 6 [Source:HGNC Symbol;Acc:HGNC:10002]
ENSG00000204386	-1.2942403533205171	5.852800894837796	82.54223617237155	1.2714151459822473e-9	3.1961808504615395e-8	NEU1	protein_coding	neuraminidase 1 [Source:HGNC Symbol;Acc:HGNC:7758]
ENSG00000128284	-1.9109159414385541	3.27619532026658	82.54442188070587	1.2736512665267647e-9	3.196414243750647e-8	APOL3	protein_coding	apolipoprotein L3 [Source:HGNC Symbol;Acc:HGNC:14868]
ENSG00000276043	2.527575907414474	3.866783890861919	82.73792801547576	1.2754654017947796e-9	3.196414243750647e-8	UHRF1	protein_coding	ubiquitin like with PHD and ring finger domains 1 [Source:HGNC Symbol;Acc:HGNC:12556]
ENSG00000139973	3.9713457762317463	2.9855467242133975	83.43366172742526	1.2757090055449221e-9	3.196414243750647e-8	SYT16	protein_coding	synaptotagmin 16 [Source:HGNC Symbol;Acc:HGNC:23142]
ENSG00000175482	-2.0805430595597807	1.3946554984155002	82.7735185260154	1.290615356192206e-9	3.2302177763643964e-8	POLD4	protein_coding	DNA polymerase delta 4, accessory subunit [Source:HGNC Symbol;Acc:HGNC:14106]
ENSG00000132646	1.4450223656594308	6.3889374811308395	82.30341876333316	1.3092597427393676e-9	3.273292758791764e-8	PCNA	protein_coding	proliferating cell nuclear antigen [Source:HGNC Symbol;Acc:HGNC:8729]
ENSG00000099985	-3.2106009460489844	-0.9256966572865076	61.986735342416715	1.3118194587615948e-9	3.276104044386451e-8	OSM	protein_coding	oncostatin M [Source:HGNC Symbol;Acc:HGNC:8506]
ENSG00000053438	3.424931459284662	1.9971949604585002	82.59565453013967	1.3191679421401692e-9	3.290855458720383e-8	NNAT	protein_coding	neuronatin [Source:HGNC Symbol;Acc:HGNC:7860]
ENSG00000112561	-1.8570537673925755	3.0832434294613105	82.22377237080751	1.3258296269124991e-9	3.3038632165834834e-8	TFEB	protein_coding	transcription factor EB [Source:HGNC Symbol;Acc:HGNC:11753]
ENSG00000187189	0.8553522740084124	5.401474474128189	82.0990661687841	1.3426484011484435e-9	3.342125671168416e-8	TSPYL4	protein_coding	TSPY like 4 [Source:HGNC Symbol;Acc:HGNC:21559]
ENSG00000206262	1.7828782708980009	5.787039115164939	82.07588519805564	1.3465162836373373e-9	3.346216636103838e-8	FOXL2NB	protein_coding	FOXL2 neighbor [Source:HGNC Symbol;Acc:HGNC:34428]
ENSG00000148734	3.4883666880677406	1.1448188306805867	79.50647192539974	1.347223818706487e-9	3.346216636103838e-8	NPFFR1	protein_coding	neuropeptide FF receptor 1 [Source:HGNC Symbol;Acc:HGNC:17425]
ENSG00000094804	2.4093309233837603	4.462237176878668	82.29346355118008	1.3677406511640438e-9	3.393483489507659e-8	CDC6	protein_coding	cell division cycle 6 [Source:HGNC Symbol;Acc:HGNC:1744]
ENSG00000162591	-2.5777224016062115	4.091070622249804	82.6534862781894	1.3714724911274498e-9	3.399047891691115e-8	MEGF6	protein_coding	multiple EGF like domains 6 [Source:HGNC Symbol;Acc:HGNC:3232]
ENSG00000196154	-2.6638859187775563	4.8512691881989785	82.69589479354907	1.4002265352240144e-9	3.46654781919993e-8	S100A4	protein_coding	S100 calcium binding protein A4 [Source:HGNC Symbol;Acc:HGNC:10494]
ENSG00000164104	1.5153193321906855	6.2849396792527585	81.74781735172004	1.402165769334322e-9	3.467587849493525e-8	HMGB2	protein_coding	high mobility group box 2 [Source:HGNC Symbol;Acc:HGNC:5000]
ENSG00000159348	-1.3141985175554625	5.496264407398637	81.72939524942359	1.4054349783770752e-9	3.471911127319818e-8	CYB5R1	protein_coding	cytochrome b5 reductase 1 [Source:HGNC Symbol;Acc:HGNC:13397]
ENSG00000124942	-2.0772537519275245	10.768199720997545	81.67178168548963	1.4154143849084317e-9	3.492783648639985e-8	AHNAK	protein_coding	AHNAK nucleoprotein [Source:HGNC Symbol;Acc:HGNC:347]
ENSG00000260920	1.9728476270660118	2.8552062857741127	81.59553777334538	1.4332476840467224e-9	3.532971019011932e-8		lncRNA	novel transcript, sense overlapping with ZNF643
ENSG00000107984	-5.036591542789787	6.205740122472329	85.19811549374847	1.4365341884028175e-9	3.537252360785621e-8	DKK1	protein_coding	dickkopf WNT signaling pathway inhibitor 1 [Source:HGNC Symbol;Acc:HGNC:2891]
ENSG00000092820	-1.7620657189101818	8.938249825885835	81.46368566920779	1.4523889103111325e-9	3.572438498573482e-8	EZR	protein_coding	ezrin [Source:HGNC Symbol;Acc:HGNC:12691]
ENSG00000123094	1.4702654629122385	6.63229329959655	81.38215096563842	1.4671626155099844e-9	3.604892773049613e-8	RASSF8	protein_coding	Ras association domain family member 8 [Source:HGNC Symbol;Acc:HGNC:13232]
ENSG00000135127	-1.7972377409997322	3.303432577213385	81.36481674258485	1.4740413648964728e-9	3.617899805927622e-8	BICDL1	protein_coding	BICD family like cargo adaptor 1 [Source:HGNC Symbol;Acc:HGNC:28095]
ENSG00000183421	-1.1938438315079454	4.555024505420315	81.23617125240321	1.4944844078680706e-9	3.6627883856894027e-8	RIPK4	protein_coding	receptor interacting serine/threonine kinase 4 [Source:HGNC Symbol;Acc:HGNC:496]
ENSG00000152240	1.3843437813442063	4.271358774436437	81.23108879871116	1.495539637020294e-9	3.6627883856894027e-8	HAUS1	protein_coding	HAUS augmin like complex subunit 1 [Source:HGNC Symbol;Acc:HGNC:25174]
ENSG00000119411	-1.4570753960703005	4.208098925302702	81.19585051084499	1.5023629169704925e-9	3.6755558352377776e-8	BSPRY	protein_coding	B-box and SPRY domain containing [Source:HGNC Symbol;Acc:HGNC:18232]
ENSG00000021300	2.411112878658464	3.4829759077067446	81.0849622145166	1.5253334760739764e-9	3.7277582360668724e-8	PLEKHB1	protein_coding	pleckstrin homology domain containing B1 [Source:HGNC Symbol;Acc:HGNC:19079]
ENSG00000105755	-1.615562356452123	4.60101681360768	81.044069740893	1.5308746562758705e-9	3.735045503419879e-8	ETHE1	protein_coding	ETHE1 persulfide dioxygenase [Source:HGNC Symbol;Acc:HGNC:23287]
ENSG00000132205	-1.6317728144324162	7.47315827461139	81.03651310892647	1.5315879221944305e-9	3.735045503419879e-8	EMILIN2	protein_coding	elastin microfibril interfacer 2 [Source:HGNC Symbol;Acc:HGNC:19881]
ENSG00000003249	-1.8190000150946015	3.5965523331257003	80.96229338752946	1.5478200395611785e-9	3.77060194482641e-8	DBNDD1	protein_coding	dysbindin domain containing 1 [Source:HGNC Symbol;Acc:HGNC:28455]
ENSG00000069764	-4.247483583908857	-0.46858116312222237	60.45469322270262	1.5497143168821876e-9	3.771191790741238e-8	PLA2G10	protein_coding	phospholipase A2 group X [Source:HGNC Symbol;Acc:HGNC:9029]
ENSG00000184887	-1.4087314973251321	5.403781042565197	80.88685384854266	1.5606305032678808e-9	3.7937115939928266e-8	BTBD6	protein_coding	BTB domain containing 6 [Source:HGNC Symbol;Acc:HGNC:19897]
ENSG00000117155	1.3059341797440285	5.375645140720802	80.86385260373464	1.5650168824936354e-9	3.799010377841902e-8	SSX2IP	protein_coding	SSX family member 2 interacting protein [Source:HGNC Symbol;Acc:HGNC:16509]
ENSG00000105402	-0.9371016584660813	5.504125659501911	80.85778625371132	1.566138949246136e-9	3.799010377841902e-8	NAPA	protein_coding	NSF attachment protein alpha [Source:HGNC Symbol;Acc:HGNC:7641]
ENSG00000166803	3.194475526245209	3.262679627205186	81.18718560690746	1.5726447157627685e-9	3.8107418558387425e-8	PCLAF	protein_coding	PCNA clamp associated factor [Source:HGNC Symbol;Acc:HGNC:28961]
ENSG00000025156	1.0064590128184787	4.536082449594869	80.7684831962747	1.5839352224315582e-9	3.834030263756389e-8	HSF2	protein_coding	heat shock transcription factor 2 [Source:HGNC Symbol;Acc:HGNC:5225]
ENSG00000204131	1.7905381375659384	4.979807823736536	80.74357043287692	1.588992548591738e-9	3.8408040689579225e-8	NHSL2	protein_coding	NHS like 2 [Source:HGNC Symbol;Acc:HGNC:33737]
ENSG00000198924	0.9011949375626936	4.302296863318804	80.73845335473463	1.5900989420683593e-9	3.8408040689579225e-8	DCLRE1A	protein_coding	DNA cross-link repair 1A [Source:HGNC Symbol;Acc:HGNC:17660]
ENSG00000229676	2.1616311314874563	1.086172230413172	81.13526792619074	1.596466199129731e-9	3.852107554052351e-8	ZNF492	protein_coding	zinc finger protein 492 [Source:HGNC Symbol;Acc:HGNC:23707]
ENSG00000108852	2.5386719486378793	1.0401416670034285	81.14823457520598	1.6137563601734661e-9	3.884691383611608e-8	MPP2	protein_coding	MAGUK p55 scaffold protein 2 [Source:HGNC Symbol;Acc:HGNC:7220]
ENSG00000140521	-0.791435834043575	5.585226442336028	80.61757138404855	1.6138328889822786e-9	3.884691383611608e-8	POLG	protein_coding	DNA polymerase gamma, catalytic subunit [Source:HGNC Symbol;Acc:HGNC:9179]
ENSG00000075131	1.3112622814375767	2.897468679403179	80.61854623927209	1.6163379177498446e-9	3.884691383611608e-8	TIPIN	protein_coding	TIMELESS interacting protein [Source:HGNC Symbol;Acc:HGNC:30750]
ENSG00000241388	-2.3880086664916718	2.421041135355092	80.66880456797362	1.6167777159515585e-9	3.884691383611608e-8	HNF1A-AS1	lncRNA	HNF1A antisense RNA 1 [Source:HGNC Symbol;Acc:HGNC:26785]
ENSG00000100304	-1.3735784066191272	6.750009093358276	80.5895596917064	1.619453294056462e-9	3.8862962386477096e-8	TTLL12	protein_coding	tubulin tyrosine ligase like 12 [Source:HGNC Symbol;Acc:HGNC:28974]
ENSG00000069966	-1.0875157630033383	6.156628557744272	80.58267845198588	1.620850792601691e-9	3.8862962386477096e-8	GNB5	protein_coding	G protein subunit beta 5 [Source:HGNC Symbol;Acc:HGNC:4401]
ENSG00000203697	-3.663445364227501	0.3018594097399801	65.01997878795858	1.625649339167854e-9	3.8937116281055025e-8	CAPN8	protein_coding	calpain 8 [Source:HGNC Symbol;Acc:HGNC:1485]
ENSG00000256552	2.868809412360682	-0.6963245597175953	72.25546365669666	1.6452995534689959e-9	3.936646499736195e-8		transcribed_processed_pseudogene	ribosomal protein S24 (RPS24) pseudogene
ENSG00000188559	-1.8770601003245133	7.622451464123225	80.69831149385871	1.6503589391828137e-9	3.944617083328472e-8	RALGAPA2	protein_coding	Ral GTPase activating protein catalytic subunit alpha 2 [Source:HGNC Symbol;Acc:HGNC:16207]
ENSG00000112186	1.7695137528627316	4.88370807281604	80.37506018461276	1.6638121443129457e-9	3.972612552938002e-8	CAP2	protein_coding	cyclase associated actin cytoskeleton regulatory protein 2 [Source:HGNC Symbol;Acc:HGNC:20039]
ENSG00000145022	-1.2219899781744397	5.113664213663073	80.28903515079283	1.6818063629156244e-9	4.0081253020511324e-8	TCTA	protein_coding	T cell leukemia translocation altered [Source:HGNC Symbol;Acc:HGNC:11692]
ENSG00000180758	-2.3604788364656963	4.588341523482068	80.9880730575283	1.6821975113313699e-9	4.0081253020511324e-8	GPR157	protein_coding	G protein-coupled receptor 157 [Source:HGNC Symbol;Acc:HGNC:23687]
ENSG00000123975	2.0049307680592308	4.234884055018519	80.21894287383877	1.6973490626681576e-9	4.0373801294820995e-8	CKS2	protein_coding	CDC28 protein kinase regulatory subunit 2 [Source:HGNC Symbol;Acc:HGNC:2000]
ENSG00000078549	4.890968822539147	6.810736491449142	83.69708918882162	1.69801319736389e-9	4.0373801294820995e-8	ADCYAP1R1	protein_coding	ADCYAP receptor type I [Source:HGNC Symbol;Acc:HGNC:242]
ENSG00000086475	0.699021718451059	5.75195079830074	80.20301103368826	1.6998253066858836e-9	4.0374830853706536e-8	SEPHS1	protein_coding	selenophosphate synthetase 1 [Source:HGNC Symbol;Acc:HGNC:19685]
ENSG00000119326	-1.246574803158815	6.580428673800863	80.15451350906282	1.7102008848623012e-9	4.05790492701319e-8	CTNNAL1	protein_coding	catenin alpha like 1 [Source:HGNC Symbol;Acc:HGNC:2512]
ENSG00000170858	-3.0844112701797894	-1.297349469523478	56.04526646963582	1.7290451523591826e-9	4.0952648810909695e-8	LILRP2	transcribed_processed_pseudogene	leukocyte immunoglobulin-like receptor pseudogene 2 [Source:HGNC Symbol;Acc:HGNC:15497]
ENSG00000100170	-4.937758680521364	5.01497988553472	83.5961049702289	1.7295344542940921e-9	4.0952648810909695e-8	SLC5A1	protein_coding	solute carrier family 5 member 1 [Source:HGNC Symbol;Acc:HGNC:11036]
ENSG00000184557	-2.974736989979867	5.413287290135779	81.75883702760737	1.739827937564045e-9	4.115369171278434e-8	SOCS3	protein_coding	suppressor of cytokine signaling 3 [Source:HGNC Symbol;Acc:HGNC:19391]
ENSG00000116455	1.5680658213443892	5.639169410405573	79.94639370619585	1.7556181124160904e-9	4.148420189856074e-8	WDR77	protein_coding	WD repeat domain 77 [Source:HGNC Symbol;Acc:HGNC:29652]
ENSG00000171729	-1.3178557922652336	3.2946292277020346	79.94751442659538	1.757655980932122e-9	4.148940581257147e-8	TMEM51	protein_coding	transmembrane protein 51 [Source:HGNC Symbol;Acc:HGNC:25488]
ENSG00000034677	-1.2644843861869568	6.899492359774671	79.87012834022836	1.772467471402695e-9	4.179580837008049e-8	RNF19A	protein_coding	ring finger protein 19A, RBR E3 ubiquitin protein ligase [Source:HGNC Symbol;Acc:HGNC:13432]
ENSG00000135750	-1.7753209381619548	5.228400487370302	79.91093681205335	1.7751434351527784e-9	4.1815711094734076e-8	KCNK1	protein_coding	potassium two pore domain channel subfamily K member 1 [Source:HGNC Symbol;Acc:HGNC:6272]
ENSG00000186777	2.7877077275269007	0.6925657861721249	80.5332927811128	1.7841836134538454e-9	4.1985335217213896e-8	ZNF732	protein_coding	zinc finger protein 732 [Source:HGNC Symbol;Acc:HGNC:37138]
ENSG00000162975	6.067966388672099	1.1739103319763722	63.321542074675065	1.7870171100461807e-9	4.200870499888169e-8	KCNF1	protein_coding	potassium voltage-gated channel modifier subfamily F member 1 [Source:HGNC Symbol;Acc:HGNC:6246]
ENSG00000153993	3.3853173885038013	4.353345719627621	80.69566751082074	1.7938043881746314e-9	4.2124875477854046e-8	SEMA3D	protein_coding	semaphorin 3D [Source:HGNC Symbol;Acc:HGNC:10726]
ENSG00000100629	1.1711604085380258	3.707222931633938	79.65873502180023	1.8215821767332034e-9	4.273323203094769e-8	CEP128	protein_coding	centrosomal protein 128 [Source:HGNC Symbol;Acc:HGNC:20359]
ENSG00000148019	1.2119576068036235	5.595936818839948	79.60143614150705	1.8335629388311389e-9	4.293528675883664e-8	CEP78	protein_coding	centrosomal protein 78 [Source:HGNC Symbol;Acc:HGNC:25740]
ENSG00000189013	-3.138580714929869	1.3080090582072021	80.69799842502759	1.8339570923449454e-9	4.293528675883664e-8	KIR2DL4	protein_coding	killer cell immunoglobulin like receptor, two Ig domains and long cytoplasmic tail 4 [Source:HGNC Symbol;Acc:HGNC:6332]
ENSG00000100749	1.1455737385980282	4.8935891651620125	79.42005106769075	1.8762685861521104e-9	4.388084707736483e-8	VRK1	protein_coding	VRK serine/threonine kinase 1 [Source:HGNC Symbol;Acc:HGNC:12718]
ENSG00000149050	1.0196197167595336	3.4577887130443243	79.37243543374497	1.889059469891098e-9	4.4134771197271446e-8	ZNF214	protein_coding	zinc finger protein 214 [Source:HGNC Symbol;Acc:HGNC:13006]
ENSG00000164850	4.103981028053514	3.6002879830953396	80.32786773346793	1.9018409913041575e-9	4.437787643783918e-8	GPER1	protein_coding	G protein-coupled estrogen receptor 1 [Source:HGNC Symbol;Acc:HGNC:4485]
ENSG00000167468	-1.1493547332435339	7.877333278829365	79.30587802490328	1.903353238966291e-9	4.437787643783918e-8	GPX4	protein_coding	glutathione peroxidase 4 [Source:HGNC Symbol;Acc:HGNC:4556]
ENSG00000224822	-3.0127705356308203	-2.107900550957752	54.82633400463936	1.915808420952198e-9	4.462269695577028e-8	THRB-IT1	lncRNA	THRB intronic transcript 1 [Source:HGNC Symbol;Acc:HGNC:41390]
ENSG00000149489	-1.4764274526021315	0.9418178133813916	79.56057798681547	1.924788212268443e-9	4.4786152633271647e-8	ROM1	protein_coding	retinal outer segment membrane protein 1 [Source:HGNC Symbol;Acc:HGNC:10254]
ENSG00000151715	-4.20977831927867	4.715175309517452	81.83672943014359	1.94372123675807e-9	4.5180632332219664e-8	TMEM45B	protein_coding	transmembrane protein 45B [Source:HGNC Symbol;Acc:HGNC:25194]
ENSG00000177354	5.055815085034501	-1.209881572688042	74.62683927115931	1.9591213180799213e-9	4.5492271827560816e-8	C10orf71	protein_coding	chromosome 10 open reading frame 71 [Source:HGNC Symbol;Acc:HGNC:26973]
ENSG00000178401	1.761594431784587	4.688680613467592	78.99074558197681	1.9815269301517877e-9	4.5940531785574804e-8	DNAJC22	protein_coding	DnaJ heat shock protein family (Hsp40) member C22 [Source:HGNC Symbol;Acc:HGNC:25802]
ENSG00000136518	0.749750721100151	5.769699387778429	78.98482765054747	1.982450880959922e-9	4.5940531785574804e-8	ACTL6A	protein_coding	actin like 6A [Source:HGNC Symbol;Acc:HGNC:24124]
ENSG00000107745	-0.968419227748203	6.019964274206833	78.95269513802243	1.9905589716562914e-9	4.6081642076091796e-8	MICU1	protein_coding	mitochondrial calcium uptake 1 [Source:HGNC Symbol;Acc:HGNC:1530]
ENSG00000111087	3.3194920253378895	4.844361202226644	80.10239906761585	2.005913191012832e-9	4.639004508415289e-8	GLI1	protein_coding	GLI family zinc finger 1 [Source:HGNC Symbol;Acc:HGNC:4317]
ENSG00000198752	-1.2015579137579282	7.873291185195778	78.87931075957523	2.0091960299784184e-9	4.6418935810007466e-8	CDC42BPB	protein_coding	CDC42 binding protein kinase beta [Source:HGNC Symbol;Acc:HGNC:1738]
ENSG00000164674	-2.050168897639374	3.8566400357455035	78.85464328163432	2.0180585644362355e-9	4.657654680669516e-8	SYTL3	protein_coding	synaptotagmin like 3 [Source:HGNC Symbol;Acc:HGNC:15587]
ENSG00000178567	0.9559309375751007	6.445755765661487	78.74670687187306	2.0433807419104415e-9	4.711334223721994e-8	EPM2AIP1	protein_coding	EPM2A interacting protein 1 [Source:HGNC Symbol;Acc:HGNC:19735]
ENSG00000164300	-1.449820795170465	8.533645901445704	78.70847451585725	2.0533453639650544e-9	4.7295319150218296e-8	SERINC5	protein_coding	serine incorporator 5 [Source:HGNC Symbol;Acc:HGNC:18825]
ENSG00000171848	2.68902230839919	6.165725951256187	79.56096161127387	2.059450072490354e-9	4.738811225268631e-8	RRM2	protein_coding	ribonucleotide reductase regulatory subunit M2 [Source:HGNC Symbol;Acc:HGNC:10452]
ENSG00000176171	-1.5298953729584197	5.5326316306884	78.67294154416092	2.062849761269338e-9	4.741853841967161e-8	BNIP3	protein_coding	BCL2 interacting protein 3 [Source:HGNC Symbol;Acc:HGNC:1084]
ENSG00000254254	4.294699037333831	-0.21372481436620122	61.75462867422209	2.097949049526799e-9	4.815310840234874e-8	PENK-AS1	lncRNA	PENK antisense RNA 1 [Source:HGNC Symbol;Acc:HGNC:55519]
ENSG00000140939	-1.7550632399543524	3.246054840758843	78.54898021782256	2.100554666710129e-9	4.815310840234874e-8	NOL3	protein_coding	nucleolar protein 3 [Source:HGNC Symbol;Acc:HGNC:7869]
ENSG00000165511	1.4435489328072655	1.9699279656397857	78.57481341661024	2.10113449438094e-9	4.815310840234874e-8	ZNF22-AS1	lncRNA	ZNF22 antisense RNA 1 [Source:HGNC Symbol;Acc:HGNC:23509]
ENSG00000166106	-3.5325618949352457	6.055915720071146	80.64387626693411	2.1269842339507995e-9	4.869663202022162e-8	ADAMTS15	protein_coding	ADAM metallopeptidase with thrombospondin type 1 motif 15 [Source:HGNC Symbol;Acc:HGNC:16305]
ENSG00000116679	-1.2644119469076311	7.852152152448193	78.14119977034773	2.2075976064277556e-9	5.04916061766733e-8	IVNS1ABP	protein_coding	influenza virus NS1A binding protein [Source:HGNC Symbol;Acc:HGNC:16951]
ENSG00000185008	3.0824985618891905	3.8654966494552094	78.81495316815578	2.2127988520526504e-9	5.055990650345726e-8	ROBO2	protein_coding	roundabout guidance receptor 2 [Source:HGNC Symbol;Acc:HGNC:10250]
ENSG00000124151	-0.7028201387048552	6.848788782188986	78.06370918624873	2.229620499440495e-9	5.0893317520228746e-8	NCOA3	protein_coding	nuclear receptor coactivator 3 [Source:HGNC Symbol;Acc:HGNC:7670]
ENSG00000131126	-5.763896013492954	-0.5972144229556688	63.221180638623025	2.2373037476156722e-9	5.1017677665409926e-8	TEX101	protein_coding	testis expressed 101 [Source:HGNC Symbol;Acc:HGNC:30722]
ENSG00000128335	-2.282704695327629	6.360549253869196	78.79651789638682	2.2537489101526867e-9	5.134138984345831e-8	APOL2	protein_coding	apolipoprotein L2 [Source:HGNC Symbol;Acc:HGNC:619]
ENSG00000106077	-1.2158314256404443	4.9928415305053715	77.97191518312806	2.25632665680782e-9	5.134886567128146e-8	ABHD11	protein_coding	abhydrolase domain containing 11 [Source:HGNC Symbol;Acc:HGNC:16407]
ENSG00000165061	3.9733828317011444	-0.835889141573487	61.564467021507134	2.2874946469033507e-9	5.197322401131203e-8	ZMAT4	protein_coding	zinc finger matrin-type 4 [Source:HGNC Symbol;Acc:HGNC:25844]
ENSG00000287080	2.748106970126532	6.544347723778841	78.73380070610176	2.2883155231476643e-9	5.197322401131203e-8	H3C3	protein_coding	H3 clustered histone 3 [Source:HGNC Symbol;Acc:HGNC:4768]
ENSG00000111671	-2.0053102597074717	3.3062588652132647	77.82450891257398	2.3040423366262507e-9	5.227839997597495e-8	SPSB2	protein_coding	splA/ryanodine receptor domain and SOCS box containing 2 [Source:HGNC Symbol;Acc:HGNC:29522]
ENSG00000076003	1.3034346185792542	6.13153272123879	77.79651382031896	2.307389291503586e-9	5.230235150730968e-8	MCM6	protein_coding	minichromosome maintenance complex component 6 [Source:HGNC Symbol;Acc:HGNC:6949]
ENSG00000203778	1.2303184466086474	3.6561287048819886	77.7658043600553	2.318197510321442e-9	5.2461786906950815e-8	FAM229B	protein_coding	family with sequence similarity 229 member B [Source:HGNC Symbol;Acc:HGNC:33858]
ENSG00000183876	3.923023314600859	1.4330044892253813	78.19361672424957	2.3190196700741862e-9	5.2461786906950815e-8	ARSI	protein_coding	arylsulfatase family member I [Source:HGNC Symbol;Acc:HGNC:32521]
ENSG00000135100	2.2256383866872027	0.5032882462883315	78.43621918186045	2.326013004156661e-9	5.256789389394055e-8	HNF1A	protein_coding	HNF1 homeobox A [Source:HGNC Symbol;Acc:HGNC:11621]
ENSG00000183770	1.7289810768926386	6.324607439422029	77.71163002058375	2.3326996771918474e-9	5.2643028679230446e-8	FOXL2	protein_coding	forkhead box L2 [Source:HGNC Symbol;Acc:HGNC:1092]
ENSG00000205269	1.4933986708039906	4.092335092746294	77.71088799253447	2.3339501017866123e-9	5.2643028679230446e-8	TMEM170B	protein_coding	transmembrane protein 170B [Source:HGNC Symbol;Acc:HGNC:34244]
ENSG00000163347	-2.9794591038378386	4.335060905901137	78.56701109508182	2.3585034544752646e-9	5.311439864798926e-8	CLDN1	protein_coding	claudin 1 [Source:HGNC Symbol;Acc:HGNC:2032]
ENSG00000151640	2.044439604974196	4.35432155179271	77.62644911837198	2.3595023319487037e-9	5.311439864798926e-8	DPYSL4	protein_coding	dihydropyrimidinase like 4 [Source:HGNC Symbol;Acc:HGNC:3016]
ENSG00000053918	1.7963448460821987	3.8268658662996144	77.55734922584375	2.38141765081787e-9	5.3485414359762876e-8	KCNQ1	protein_coding	potassium voltage-gated channel subfamily Q member 1 [Source:HGNC Symbol;Acc:HGNC:6294]
ENSG00000232053	6.9337253776709415	2.4534317320223504	67.89554629301884	2.383364358486353e-9	5.3485414359762876e-8		lncRNA	novel transcript
ENSG00000091651	2.0078805708367917	2.568989473901108	77.56878962292619	2.3850761549180013e-9	5.3485414359762876e-8	ORC6	protein_coding	origin recognition complex subunit 6 [Source:HGNC Symbol;Acc:HGNC:17151]
ENSG00000078399	1.427061838293012	3.8608470537376216	77.54233790243663	2.3853566905387982e-9	5.3485414359762876e-8	HOXA9	protein_coding	homeobox A9 [Source:HGNC Symbol;Acc:HGNC:5109]
ENSG00000244578	2.4952340657336887	2.966037092632985	77.46925940135498	2.4180972921802635e-9	5.4166328548878014e-8	LINC01391	lncRNA	long intergenic non-protein coding RNA 1391 [Source:HGNC Symbol;Acc:HGNC:50666]
ENSG00000174227	-1.026646369656574	5.293986502516075	77.41834068757288	2.4225934523424674e-9	5.421384131683251e-8	PIGG	protein_coding	phosphatidylinositol glycan anchor biosynthesis class G [Source:HGNC Symbol;Acc:HGNC:25985]
ENSG00000176208	1.5685895243479768	4.0804844177500765	77.35374528938077	2.443990239867832e-9	5.463910011285322e-8	ATAD5	protein_coding	ATPase family AAA domain containing 5 [Source:HGNC Symbol;Acc:HGNC:25752]
ENSG00000180644	-2.4956951480623117	4.611938907028282	78.04756753088694	2.460627620292558e-9	5.495467368709692e-8	PRF1	protein_coding	perforin 1 [Source:HGNC Symbol;Acc:HGNC:9360]
ENSG00000122140	-2.1692163833738194	6.353906864975332	78.03263557450136	2.4629208438578877e-9	5.495467368709692e-8	MRPS2	protein_coding	mitochondrial ribosomal protein S2 [Source:HGNC Symbol;Acc:HGNC:14495]
ENSG00000289691	-3.488818110555339	-1.9030813866398728	52.99383282652129	2.486049546249741e-9	5.541450192232352e-8		lncRNA	Novel transcript
ENSG00000075702	2.2178999932486123	2.631132572751694	77.24131846088636	2.4883844944528873e-9	5.541450192232352e-8	WDR62	protein_coding	WD repeat domain 62 [Source:HGNC Symbol;Acc:HGNC:24502]
ENSG00000127324	-4.483275071607199	3.800097439664394	79.3224083248492	2.512492826270158e-9	5.5896843325967475e-8	TSPAN8	protein_coding	tetraspanin 8 [Source:HGNC Symbol;Acc:HGNC:11855]
ENSG00000129173	2.362603813144905	3.201483653285412	77.13884157127643	2.5179539795193377e-9	5.592734616341305e-8	E2F8	protein_coding	E2F transcription factor 8 [Source:HGNC Symbol;Acc:HGNC:24727]
ENSG00000132669	-1.4531940300594277	6.537844165743175	77.11649075377457	2.518764209935539e-9	5.592734616341305e-8	RIN2	protein_coding	Ras and Rab interactor 2 [Source:HGNC Symbol;Acc:HGNC:18750]
ENSG00000051825	0.9904909153463751	5.274834398628971	77.09706057089882	2.5251717450627566e-9	5.593894382258362e-8	MPHOSPH9	protein_coding	M-phase phosphoprotein 9 [Source:HGNC Symbol;Acc:HGNC:7215]
ENSG00000147324	-1.797043578953052	6.50831431744225	77.35821801075686	2.5260529070345512e-9	5.593894382258362e-8	MFHAS1	protein_coding	multifunctional ROCO family signaling regulator 1 [Source:HGNC Symbol;Acc:HGNC:16982]
ENSG00000177191	-1.946805561022134	1.1097970050099113	77.46609123338844	2.526638529794257e-9	5.593894382258362e-8	B3GNT8	protein_coding	UDP-GlcNAc:betaGal beta-1,3-N-acetylglucosaminyltransferase 8 [Source:HGNC Symbol;Acc:HGNC:24139]
ENSG00000163814	-1.5357468653203823	6.583413458258539	77.05802332148282	2.5378839525572743e-9	5.6133468121194137e-8	CDCP1	protein_coding	CUB domain containing protein 1 [Source:HGNC Symbol;Acc:HGNC:24357]
ENSG00000184350	3.3118256974010944	1.4875753175673145	77.55687341101559	2.5419067912818755e-9	5.616801976553736e-8	MRGPRE	protein_coding	MAS related GPR family member E [Source:HGNC Symbol;Acc:HGNC:30694]
ENSG00000288695	-2.951945408976738	-0.9281924950989873	66.2100393005454	2.5559286605846307e-9	5.642323753046884e-8		protein_coding	novel protein, SRD5A3-RP11-177J6.1 readthrough
ENSG00000140937	1.4713428234039057	8.75301452541235	76.99044657287871	2.5601706788294807e-9	5.6462276246339834e-8	CDH11	protein_coding	cadherin 11 [Source:HGNC Symbol;Acc:HGNC:1750]
ENSG00000141232	-1.6997840259921255	6.935919225482199	77.05939984626241	2.5675780093981185e-9	5.657098034992418e-8	TOB1	protein_coding	transducer of ERBB2, 1 [Source:HGNC Symbol;Acc:HGNC:11979]
ENSG00000197562	-1.2152259555387945	4.422150266997799	76.96086264462386	2.5709870394173204e-9	5.659146592260343e-8	RAB40C	protein_coding	RAB40C, member RAS oncogene family [Source:HGNC Symbol;Acc:HGNC:18285]
ENSG00000126970	1.2484131052433056	3.2014834817173283	76.93426449405922	2.5819297693132267e-9	5.677758084233498e-8	ZC4H2	protein_coding	zinc finger C4H2-type containing [Source:HGNC Symbol;Acc:HGNC:24931]
ENSG00000112182	-1.7157572499571625	3.202835782549935	76.90451114780798	2.5932152436101543e-9	5.697086732497149e-8	BACH2	protein_coding	BTB domain and CNC homolog 2 [Source:HGNC Symbol;Acc:HGNC:14078]
ENSG00000153404	2.2976961459698395	4.382202116782956	77.10243390373131	2.6123368788902142e-9	5.73357707668731e-8	PLEKHG4B	protein_coding	pleckstrin homology and RhoGEF domain containing G4B [Source:HGNC Symbol;Acc:HGNC:29399]
ENSG00000222012	2.873300395560639	-0.3687060126752115	73.49130320608651	2.636855820467405e-9	5.7796029141504076e-8		lncRNA	novel transcript, antisense to PTPRN2
ENSG00000137713	-1.2893527625245464	6.155975102225308	76.75122450393418	2.640826159139639e-9	5.7796029141504076e-8	PPP2R1B	protein_coding	protein phosphatase 2 scaffold subunit Abeta [Source:HGNC Symbol;Acc:HGNC:9303]
ENSG00000144815	1.305638922693818	5.0905948501970135	76.75167303536915	2.640903285489738e-9	5.7796029141504076e-8	NXPE3	protein_coding	neurexophilin and PC-esterase domain family member 3 [Source:HGNC Symbol;Acc:HGNC:28238]
ENSG00000213186	1.7727831468476296	4.147548532315731	76.72311327354292	2.6518686750199647e-9	5.798041606897099e-8	TRIM59	protein_coding	tripartite motif containing 59 [Source:HGNC Symbol;Acc:HGNC:30834]
ENSG00000205835	4.027866461464232	2.5141577345184616	77.55259012081862	2.6593390517746665e-9	5.808810832134788e-8	GMNC	protein_coding	geminin coiled-coil domain containing [Source:HGNC Symbol;Acc:HGNC:40049]
ENSG00000179083	3.434415188113086	-1.4328429608745907	59.1993994936082	2.6622850673314186e-9	5.8096863237960764e-8	FAM133A	protein_coding	family with sequence similarity 133 member A [Source:HGNC Symbol;Acc:HGNC:26748]
ENSG00000289571	-4.2086681108931785	-1.4876600676060947	56.939567318890745	2.679434251979427e-9	5.8393761540018596e-8		lncRNA	novel transcript
ENSG00000254726	1.7514001479289807	5.792595981859439	76.63526772457338	2.6810068384272096e-9	5.8393761540018596e-8	MEX3A	protein_coding	mex-3 RNA binding family member A [Source:HGNC Symbol;Acc:HGNC:33482]
ENSG00000139173	1.0959351119241536	4.064152987150846	76.61779872404897	2.6880960254735144e-9	5.84923545066334e-8	TMEM117	protein_coding	transmembrane protein 117 [Source:HGNC Symbol;Acc:HGNC:25308]
ENSG00000146409	1.2684476222094736	4.69828112398897	76.59908943027953	2.6939850535569533e-9	5.856466936427716e-8	SLC18B1	protein_coding	solute carrier family 18 member B1 [Source:HGNC Symbol;Acc:HGNC:21573]
ENSG00000180340	1.4064003240520209	4.600452179751728	76.5724611388907	2.7034262858820818e-9	5.871399467321065e-8	FZD2	protein_coding	frizzled class receptor 2 [Source:HGNC Symbol;Acc:HGNC:4040]
ENSG00000135631	-1.0338485638309736	5.436336621851262	76.55312618367383	2.7096969324625635e-9	5.879424161634075e-8	RAB11FIP5	protein_coding	RAB11 family interacting protein 5 [Source:HGNC Symbol;Acc:HGNC:24845]
ENSG00000102054	1.1586182447997841	7.295341146005645	76.48740693616946	2.7329235172549255e-9	5.924189193244153e-8	RBBP7	protein_coding	RB binding protein 7, chromatin remodeling factor [Source:HGNC Symbol;Acc:HGNC:9890]
ENSG00000089159	-1.1327070447816794	6.609308546219457	76.46606378657455	2.7405321754021596e-9	5.9350462462741643e-8	PXN	protein_coding	paxillin [Source:HGNC Symbol;Acc:HGNC:9718]
ENSG00000102098	1.3803553827360115	2.808781680124131	76.45507181588975	2.749665175301488e-9	5.949180785917703e-8	SCML2	protein_coding	Scm polycomb group protein like 2 [Source:HGNC Symbol;Acc:HGNC:10581]
ENSG00000132589	-0.9083608164479363	6.715201139361187	76.37059536224281	2.774811131532439e-9	5.997901409882525e-8	FLOT2	protein_coding	flotillin 2 [Source:HGNC Symbol;Acc:HGNC:3758]
ENSG00000176244	2.727114746266554	1.953852722490445	76.4784446873377	2.798113777727752e-9	6.042549204391076e-8	ACBD7	protein_coding	acyl-CoA binding domain containing 7 [Source:HGNC Symbol;Acc:HGNC:17715]
ENSG00000161681	2.0268905650355027	3.0991496411185464	76.25699059577795	2.8227749699829206e-9	6.090043616713624e-8	SHANK1	protein_coding	SH3 and multiple ankyrin repeat domains 1 [Source:HGNC Symbol;Acc:HGNC:15474]
ENSG00000162062	2.103196250276026	1.7551729490384955	76.28007727030489	2.8445644690254694e-9	6.13125859961996e-8	TEDC2	protein_coding	tubulin epsilon and delta complex 2 [Source:HGNC Symbol;Acc:HGNC:25849]
ENSG00000177669	-8.395300983594007	2.551943283795144	68.3253062580525	2.849660372252992e-9	6.136447892174225e-8	MBOAT4	protein_coding	membrane bound O-acyltransferase domain containing 4 [Source:HGNC Symbol;Acc:HGNC:32311]
ENSG00000112679	-0.8812056125571551	4.578669329043118	75.97570422630996	2.9223499817363454e-9	6.287046247230332e-8	DUSP22	protein_coding	dual specificity phosphatase 22 [Source:HGNC Symbol;Acc:HGNC:16077]
ENSG00000096080	-1.1001861906757737	5.227193132836967	75.93850501982011	2.9362125412825124e-9	6.306045556808366e-8	MRPS18A	protein_coding	mitochondrial ribosomal protein S18A [Source:HGNC Symbol;Acc:HGNC:14515]
ENSG00000168763	-1.2657437465326646	5.46481664823424	75.93635870658696	2.936706574470907e-9	6.306045556808366e-8	CNNM3	protein_coding	cyclin and CBS domain divalent metal cation transport mediator 3 [Source:HGNC Symbol;Acc:HGNC:104]
ENSG00000187446	-0.9895535996466805	7.956155250302061	75.85796149027904	2.966949800218264e-9	6.364999637197566e-8	CHP1	protein_coding	calcineurin like EF-hand protein 1 [Source:HGNC Symbol;Acc:HGNC:17433]
ENSG00000112118	1.1467026138683947	6.554894097262406	75.84607865311581	2.9715770311005663e-9	6.36894059266681e-8	MCM3	protein_coding	minichromosome maintenance complex component 3 [Source:HGNC Symbol;Acc:HGNC:6945]
ENSG00000113889	-4.865020683133939	-1.5103998732124924	54.941128445809305	2.983262129851415e-9	6.387986995871332e-8	KNG1	protein_coding	kininogen 1 [Source:HGNC Symbol;Acc:HGNC:6383]
ENSG00000103018	-1.5654308974339366	7.483261153342868	75.78683224190388	2.9947250380520363e-9	6.400775501311841e-8	CYB5B	protein_coding	cytochrome b5 type B [Source:HGNC Symbol;Acc:HGNC:24374]
ENSG00000143418	-0.88798047431168	7.461382069302634	75.7865276464851	2.9948428263388444e-9	6.400775501311841e-8	CERS2	protein_coding	ceramide synthase 2 [Source:HGNC Symbol;Acc:HGNC:14076]
ENSG00000044459	1.441210432018563	5.53134788495991	75.77090066364372	3.0010731904605533e-9	6.408091360659737e-8	CNTLN	protein_coding	centlein [Source:HGNC Symbol;Acc:HGNC:23432]
ENSG00000152465	1.153001661748583	5.0563373662268605	75.74205771379566	3.012569347321912e-9	6.426626908595324e-8	NMT2	protein_coding	N-myristoyltransferase 2 [Source:HGNC Symbol;Acc:HGNC:7858]
ENSG00000142002	-1.0543867294972125	5.603537112437441	75.66226648614465	3.0441254154525342e-9	6.484213155957764e-8	DPP9	protein_coding	dipeptidyl peptidase 9 [Source:HGNC Symbol;Acc:HGNC:18648]
ENSG00000232977	2.6636607857117536	-0.4636100574193689	73.80500780803742	3.04524511661558e-9	6.484213155957764e-8	LINC00327	lncRNA	long intergenic non-protein coding RNA 327 [Source:HGNC Symbol;Acc:HGNC:42009]
ENSG00000099139	2.7817255787761854	6.949624650823515	76.43012300623066	3.0925723418423648e-9	6.57884960623428e-8	PCSK5	protein_coding	proprotein convertase subtilisin/kexin type 5 [Source:HGNC Symbol;Acc:HGNC:8747]
ENSG00000178662	2.2958501997308223	5.043755266185127	75.96515634813142	3.1103614464351858e-9	6.610531692395675e-8	CSRNP3	protein_coding	cysteine and serine rich nuclear protein 3 [Source:HGNC Symbol;Acc:HGNC:30729]
ENSG00000160588	-1.4977999613060453	4.3030345206559115	75.48237482697434	3.1181779168248295e-9	6.620979453901727e-8	MPZL3	protein_coding	myelin protein zero like 3 [Source:HGNC Symbol;Acc:HGNC:27279]
ENSG00000175697	1.5381738590238987	0.9421769505152578	75.6805446214861	3.1226997903082378e-9	6.624418718733813e-8	GPR156	protein_coding	G protein-coupled receptor 156 [Source:HGNC Symbol;Acc:HGNC:20844]
ENSG00000118402	1.6929352800891402	3.4123016026390194	75.40187501145589	3.153332021304527e-9	6.683190038839102e-8	ELOVL4	protein_coding	ELOVL fatty acid elongase 4 [Source:HGNC Symbol;Acc:HGNC:14415]
ENSG00000128791	1.3337613044910983	7.286052044677898	75.37120636407685	3.1626971789347503e-9	6.696820575729556e-8	TWSG1	protein_coding	twisted gastrulation BMP signaling modulator 1 [Source:HGNC Symbol;Acc:HGNC:12429]
ENSG00000102871	-1.3955399176056207	4.115838303085615	75.13796194083123	3.2633111992913026e-9	6.903460744673148e-8	TRADD	protein_coding	TNFRSF1A associated via death domain [Source:HGNC Symbol;Acc:HGNC:12030]
ENSG00000009765	-4.853665795097428	0.3234545809470835	63.174208964107194	3.2893038130396344e-9	6.952004521892843e-8	IYD	protein_coding	iodotyrosine deiodinase [Source:HGNC Symbol;Acc:HGNC:21071]
ENSG00000085465	8.525352691524684	7.609777515143722	78.4706184006287	3.2932472502591875e-9	6.953900252952472e-8	OVGP1	protein_coding	oviductal glycoprotein 1 [Source:HGNC Symbol;Acc:HGNC:8524]
ENSG00000175348	-0.8287774340277123	5.85125457787945	75.02062933430418	3.312290545918377e-9	6.984296505960238e-8	TMEM9B	protein_coding	TMEM9 domain family member B [Source:HGNC Symbol;Acc:HGNC:1168]
ENSG00000198276	-0.8825490187679735	4.554691007050564	75.01963925772874	3.313761988940216e-9	6.984296505960238e-8	UCKL1	protein_coding	uridine-cytidine kinase 1 like 1 [Source:HGNC Symbol;Acc:HGNC:15938]
ENSG00000138356	-5.011897775187429	5.412510029728167	78.19687108613242	3.3293740856112546e-9	7.010728125291744e-8	AOX1	protein_coding	aldehyde oxidase 1 [Source:HGNC Symbol;Acc:HGNC:553]
ENSG00000257671	-4.684831870212761	-1.700399438767817	60.593013189731614	3.340742448098467e-9	7.028183144727706e-8	KRT7-AS	lncRNA	KRT7 antisense RNA 1 [Source:HGNC Symbol;Acc:HGNC:52643]
ENSG00000225826	5.174059679197264	-0.6190916225234249	64.79931043173498	3.3493657008184136e-9	7.039836232677819e-8	LINC00626	lncRNA	long intergenic non-protein coding RNA 626 [Source:HGNC Symbol;Acc:HGNC:44257]
ENSG00000196177	-1.6771106407234502	5.867043278865828	74.99355929117587	3.362868622751604e-9	7.061714736239936e-8	ACADSB	protein_coding	acyl-CoA dehydrogenase short/branched chain [Source:HGNC Symbol;Acc:HGNC:91]
ENSG00000054611	-0.6831094181005127	5.259605390001217	74.87858052898719	3.3751934837935702e-9	7.081081476201474e-8	TBC1D22A	protein_coding	TBC1 domain family member 22A [Source:HGNC Symbol;Acc:HGNC:1309]
ENSG00000111875	0.8231220545052899	5.281950671307286	74.77886952538547	3.4198822278442476e-9	7.168249011273901e-8	ASF1A	protein_coding	anti-silencing function 1A histone chaperone [Source:HGNC Symbol;Acc:HGNC:20995]
ENSG00000103534	-3.5481313487908928	5.372733875031434	76.81134878040169	3.4273266835787395e-9	7.177262282510854e-8	TMC5	protein_coding	transmembrane channel like 5 [Source:HGNC Symbol;Acc:HGNC:22999]
ENSG00000049323	2.285045074571887	6.965603789154319	75.36865596373569	3.434005845240487e-9	7.184657875660802e-8	LTBP1	protein_coding	latent transforming growth factor beta binding protein 1 [Source:HGNC Symbol;Acc:HGNC:6714]
ENSG00000197956	-2.214018694440231	7.655466924764356	75.4351781499322	3.440838482856215e-9	7.192360733486809e-8	S100A6	protein_coding	S100 calcium binding protein A6 [Source:HGNC Symbol;Acc:HGNC:10496]
ENSG00000143001	-3.2885580914236754	1.1797861894499002	71.6714944950927	3.4532797878589158e-9	7.211762528606369e-8	TMEM61	protein_coding	transmembrane protein 61 [Source:HGNC Symbol;Acc:HGNC:27296]
ENSG00000149554	1.9142916733870623	4.477230873664332	74.49580289783067	3.5517470040969645e-9	7.410619480394634e-8	CHEK1	protein_coding	checkpoint kinase 1 [Source:HGNC Symbol;Acc:HGNC:1925]
ENSG00000276410	2.7904952467219135	5.282413525328622	75.27088348288082	3.5633283987654018e-9	7.427993975362471e-8	H2BC3	protein_coding	H2B clustered histone 3 [Source:HGNC Symbol;Acc:HGNC:4751]
ENSG00000102230	2.2938385337980765	2.1906038329784296	74.50064226063613	3.580963138461957e-9	7.457943850231078e-8	PCYT1B	protein_coding	phosphate cytidylyltransferase 1B, choline [Source:HGNC Symbol;Acc:HGNC:8755]
ENSG00000143578	2.324878267660268	4.876501687598227	74.87035914346366	3.5932532217104098e-9	7.4767181439163e-8	CREB3L4	protein_coding	cAMP responsive element binding protein 3 like 4 [Source:HGNC Symbol;Acc:HGNC:18854]
ENSG00000227619	-3.188138826218553	-0.8323593316707087	57.10223899267278	3.605281400734073e-9	7.494913775332965e-8		lncRNA	novel transcript
ENSG00000126500	3.8210817354136473	3.950644679333179	75.50844327934374	3.615464298411543e-9	7.509243682942847e-8	FLRT1	protein_coding	fibronectin leucine rich transmembrane protein 1 [Source:HGNC Symbol;Acc:HGNC:3760]
ENSG00000167114	-1.6185342882830567	5.623611959644371	74.32570790635147	3.632176157983809e-9	7.537095725648947e-8	SLC27A4	protein_coding	solute carrier family 27 member 4 [Source:HGNC Symbol;Acc:HGNC:10998]
ENSG00000152784	-2.523929844457927	2.1522761034584246	74.3838507559398	3.65646607294007e-9	7.580608045497733e-8	PRDM8	protein_coding	PR/SET domain 8 [Source:HGNC Symbol;Acc:HGNC:13993]
ENSG00000140368	-2.2676478284643373	2.157853015305389	74.3460551791607	3.6729175984759055e-9	7.607805544719694e-8	PSTPIP1	protein_coding	proline-serine-threonine phosphatase interacting protein 1 [Source:HGNC Symbol;Acc:HGNC:9580]
ENSG00000111679	-0.9827570767966464	4.588556834117379	74.21179843402224	3.6883633769044855e-9	7.632872388143407e-8	PTPN6	protein_coding	protein tyrosine phosphatase non-receptor type 6 [Source:HGNC Symbol;Acc:HGNC:9658]
ENSG00000198805	-1.962244364076673	5.7384965262365	74.64424157019228	3.6970602123342234e-9	7.643939891914944e-8	PNP	protein_coding	purine nucleoside phosphorylase [Source:HGNC Symbol;Acc:HGNC:7892]
ENSG00000273802	1.9981580315204026	6.311126441577746	74.49332308551897	3.7236032260399803e-9	7.6918522386958e-8	H2BC8	protein_coding	H2B clustered histone 8 [Source:HGNC Symbol;Acc:HGNC:4746]
ENSG00000106723	0.938953599003121	8.253573862474074	74.12813366492846	3.728493650461093e-9	7.694990602660482e-8	SPIN1	protein_coding	spindlin 1 [Source:HGNC Symbol;Acc:HGNC:11243]
ENSG00000110492	1.4599488872408415	8.609392511062655	74.1007225781182	3.742136324751691e-9	7.71617016700832e-8	MDK	protein_coding	midkine [Source:HGNC Symbol;Acc:HGNC:6972]
ENSG00000090512	-7.347322453123477	1.3255812884098679	58.21392354553628	3.750646274385198e-9	7.72673753241124e-8	FETUB	protein_coding	fetuin B [Source:HGNC Symbol;Acc:HGNC:3658]
ENSG00000197614	-5.488997673587857	4.925915486271902	77.23626215416266	3.7604447489902074e-9	7.739937947741251e-8	MFAP5	protein_coding	microfibril associated protein 5 [Source:HGNC Symbol;Acc:HGNC:29673]
ENSG00000118804	-2.384475287181793	-0.15834784730964052	67.07581802331408	3.771693132827863e-9	7.756096166660253e-8	STBD1	protein_coding	starch binding domain 1 [Source:HGNC Symbol;Acc:HGNC:24854]
ENSG00000181031	-1.335481135011216	3.5909188897897195	74.02974419466784	3.781520954118228e-9	7.769306687551996e-8	RPH3AL	protein_coding	rabphilin 3A like (without C2 domains) [Source:HGNC Symbol;Acc:HGNC:10296]
ENSG00000153162	-2.213447857903935	2.772371024803703	73.9954615220748	3.8097125077636054e-9	7.820188642285257e-8	BMP6	protein_coding	bone morphogenetic protein 6 [Source:HGNC Symbol;Acc:HGNC:1073]
ENSG00000213190	1.9862170968976565	3.8989004593653975	73.95493408552505	3.818271488633787e-9	7.830011745351041e-8	MLLT11	protein_coding	MLLT11 transcription factor 7 cofactor [Source:HGNC Symbol;Acc:HGNC:16997]
ENSG00000160606	-1.966562475570224	2.961699900887901	73.96538887631418	3.821358575449514e-9	7.830011745351041e-8	TLCD1	protein_coding	TLC domain containing 1 [Source:HGNC Symbol;Acc:HGNC:25177]
ENSG00000167702	-1.5238309891312616	2.084289225265239	74.00553199423194	3.82535340960984e-9	7.831167437466745e-8	KIFC2	protein_coding	kinesin family member C2 [Source:HGNC Symbol;Acc:HGNC:29530]
ENSG00000159899	2.0064069627356385	6.3221772486760734	74.28083944311165	3.829787958359804e-9	7.833220424509039e-8	NPR2	protein_coding	natriuretic peptide receptor 2 [Source:HGNC Symbol;Acc:HGNC:7944]
ENSG00000189089	-4.60594861896707	-1.6848003533472684	55.15649844569781	3.834495003483091e-9	7.8358265845573e-8	RIMKLBP1	processed_pseudogene	ribosomal modification protein rimK like family member B pseudogene 1 [Source:HGNC Symbol;Acc:HGNC:34034]
ENSG00000090238	-1.4961566405874998	4.4373726534486	73.9014112489549	3.844674872209797e-9	7.84960184553317e-8	YPEL3	protein_coding	yippee like 3 [Source:HGNC Symbol;Acc:HGNC:18327]
ENSG00000178927	-0.9180663671087098	5.250749335332238	73.86617510080168	3.861297734492295e-9	7.87649527144961e-8	CYBC1	protein_coding	cytochrome b-245 chaperone 1 [Source:HGNC Symbol;Acc:HGNC:28672]
ENSG00000135924	-1.0227503935592028	5.531269318178323	73.78080463103925	3.905587865376661e-9	7.956276921050074e-8	DNAJB2	protein_coding	DnaJ heat shock protein family (Hsp40) member B2 [Source:HGNC Symbol;Acc:HGNC:5228]
ENSG00000134291	1.9162120472792694	5.42953984766012	74.003475024607	3.907380368219194e-9	7.956276921050074e-8	TMEM106C	protein_coding	transmembrane protein 106C [Source:HGNC Symbol;Acc:HGNC:28775]
ENSG00000173821	-1.350654025653556	8.023166366542844	73.77010973066989	3.9109858402602815e-9	7.956520747752334e-8	RNF213	protein_coding	ring finger protein 213 [Source:HGNC Symbol;Acc:HGNC:14539]
ENSG00000138166	-1.7977953949682697	3.2361037134685606	73.76205549211791	3.923167260534728e-9	7.974195537752956e-8	DUSP5	protein_coding	dual specificity phosphatase 5 [Source:HGNC Symbol;Acc:HGNC:3071]
ENSG00000197561	-3.003192837304534	-0.9049711117152816	58.10938983627878	3.934229686542673e-9	7.98956644350739e-8	ELANE	protein_coding	elastase, neutrophil expressed [Source:HGNC Symbol;Acc:HGNC:3309]
ENSG00000154917	1.6097355043503094	2.3172039951730357	73.7457953023377	3.938755706595197e-9	7.990031675909615e-8	RAB6B	protein_coding	RAB6B, member RAS oncogene family [Source:HGNC Symbol;Acc:HGNC:14902]
ENSG00000086205	2.194676556432104	3.4995065133436305	73.72436865266373	3.9414595930404915e-9	7.990031675909615e-8	FOLH1	protein_coding	folate hydrolase 1 [Source:HGNC Symbol;Acc:HGNC:3788]
ENSG00000148773	2.493797073254424	7.202654495235445	74.44431480024862	3.947892319290705e-9	7.995970725832265e-8	MKI67	protein_coding	marker of proliferation Ki-67 [Source:HGNC Symbol;Acc:HGNC:7107]
ENSG00000148671	-3.8066671538701757	4.272816900203794	75.49690646735485	3.953888686189177e-9	8.001016236786716e-8	ADIRF	protein_coding	adipogenesis regulatory factor [Source:HGNC Symbol;Acc:HGNC:24043]
ENSG00000177108	4.424376550144201	-1.2922028273093	59.97285227565512	3.974888211892182e-9	8.036386034070057e-8	ZDHHC22	protein_coding	zinc finger DHHC-type palmitoyltransferase 22 [Source:HGNC Symbol;Acc:HGNC:20106]
ENSG00000159164	1.5621295971824498	3.9128517189008925	73.6362807289403	3.983969839627549e-9	8.047619076047648e-8	SV2A	protein_coding	synaptic vesicle glycoprotein 2A [Source:HGNC Symbol;Acc:HGNC:20566]
ENSG00000105486	1.436576134927015	4.79369041391423	73.6083375501778	3.997243685783089e-9	8.067293047894322e-8	LIG1	protein_coding	DNA ligase 1 [Source:HGNC Symbol;Acc:HGNC:6598]
ENSG00000204580	-1.3227900448404906	7.558071416509755	73.53906828052024	4.0338404039847535e-9	8.133961224501412e-8	DDR1	protein_coding	discoidin domain receptor tyrosine kinase 1 [Source:HGNC Symbol;Acc:HGNC:2730]
ENSG00000154822	0.969749023155163	4.248251485503035	73.46703500294632	4.074208744451795e-9	8.208110220728744e-8	PLCL2	protein_coding	phospholipase C like 2 [Source:HGNC Symbol;Acc:HGNC:9064]
ENSG00000179988	-1.469271642753882	2.4623813849961707	73.47010234134449	4.0883939397218125e-9	8.229425050096128e-8	PSTK	protein_coding	phosphoseryl-tRNA kinase [Source:HGNC Symbol;Acc:HGNC:28578]
ENSG00000164087	1.8009472833177091	2.861476319094195	73.39728561024143	4.12006175282256e-9	8.285861636116983e-8	POC1A	protein_coding	POC1 centriolar protein A [Source:HGNC Symbol;Acc:HGNC:24488]
ENSG00000162522	-1.4803140235846102	6.933677654108659	73.34561898493538	4.139905398456531e-9	8.318440195877533e-8	KIAA1522	protein_coding	KIAA1522 [Source:HGNC Symbol;Acc:HGNC:29301]
ENSG00000072832	2.0418282372571195	5.690654628964736	73.66370181097334	4.1622922451406605e-9	8.353449629906176e-8	CRMP1	protein_coding	collapsin response mediator protein 1 [Source:HGNC Symbol;Acc:HGNC:2365]
ENSG00000184270	2.1453325800020444	5.795382921546204	73.8163527101242	4.164648067481481e-9	8.353449629906176e-8	H2AC21	protein_coding	H2A clustered histone 21 [Source:HGNC Symbol;Acc:HGNC:20508]
ENSG00000178878	1.5616142609067205	3.5161020448649576	73.26784192235316	4.1869993541175135e-9	8.39090845101724e-8	APOLD1	protein_coding	apolipoprotein L domain containing 1 [Source:HGNC Symbol;Acc:HGNC:25268]
ENSG00000100266	-1.085692128219579	6.251237879702895	73.24133963058094	4.198331814394774e-9	8.406238771524131e-8	PACSIN2	protein_coding	protein kinase C and casein kinase substrate in neurons 2 [Source:HGNC Symbol;Acc:HGNC:8571]
ENSG00000142178	-5.054711405704674	-0.7914139338575557	51.26462249423953	4.207972045619164e-9	8.418156872331555e-8	SIK1	protein_coding	salt inducible kinase 1 [Source:HGNC Symbol;Acc:HGNC:11142]
ENSG00000248801	-2.0226817492539193	1.9983174455374364	73.18335935265655	4.266224733883166e-9	8.52721941993145e-8	C8orf34-AS1	lncRNA	C8orf34 antisense RNA 1 [Source:HGNC Symbol;Acc:HGNC:27840]
ENSG00000104783	3.9300881432542316	2.3505550765895253	73.79989949401326	4.2703315078629e-9	8.527960367320959e-8	KCNN4	protein_coding	potassium calcium-activated channel subfamily N member 4 [Source:HGNC Symbol;Acc:HGNC:6293]
ENSG00000266473	-2.9003649969723617	-0.3117034562464016	68.63903013008647	4.290989418058427e-9	8.561724165786859e-8	HELZ-AS1	lncRNA	HELZ antisense RNA 1 [Source:HGNC Symbol;Acc:HGNC:55319]
ENSG00000027869	-2.3952838741361395	1.6285222159249424	73.36673511832987	4.301683426197016e-9	8.575565579595903e-8	SH2D2A	protein_coding	SH2 domain containing 2A [Source:HGNC Symbol;Acc:HGNC:10821]
ENSG00000105976	-2.4431460941945558	8.189735785241888	73.82288507697481	4.30917856345999e-9	8.576682582043753e-8	MET	protein_coding	MET proto-oncogene, receptor tyrosine kinase [Source:HGNC Symbol;Acc:HGNC:7029]
ENSG00000203965	0.9381019109063451	3.5750729000258175	73.05146908513389	4.3097585742592595e-9	8.576682582043753e-8	EFCAB7	protein_coding	EF-hand calcium binding domain 7 [Source:HGNC Symbol;Acc:HGNC:29379]
ENSG00000141401	-1.6301634977107362	5.383579599693166	72.99943862044606	4.338185888020803e-9	8.625734414630909e-8	IMPA2	protein_coding	inositol monophosphatase 2 [Source:HGNC Symbol;Acc:HGNC:6051]
ENSG00000156599	-0.8382566421649447	7.201844953796983	72.98073216290729	4.34820412606815e-9	8.638129450098486e-8	ZDHHC5	protein_coding	zinc finger DHHC-type palmitoyltransferase 5 [Source:HGNC Symbol;Acc:HGNC:18472]
ENSG00000124249	2.7097013867606337	2.612328120292293	72.99107547834268	4.376139436007994e-9	8.686065979679866e-8	KCNK15	protein_coding	potassium two pore domain channel subfamily K member 15 [Source:HGNC Symbol;Acc:HGNC:13814]
ENSG00000205220	-1.45024336885827	3.1794782019968233	72.90834444356659	4.3997299154392215e-9	8.725302784519172e-8	PSMB10	protein_coding	proteasome 20S subunit beta 10 [Source:HGNC Symbol;Acc:HGNC:9538]
ENSG00000138162	-2.3840690883556563	5.413982872452049	73.55061064919862	4.468617530282269e-9	8.854224283526308e-8	TACC2	protein_coding	transforming acidic coiled-coil containing protein 2 [Source:HGNC Symbol;Acc:HGNC:11523]
ENSG00000107020	1.0066114811096123	4.0821678212578165	72.76928570487276	4.475756133859578e-9	8.859982171639092e-8	PLGRKT	protein_coding	plasminogen receptor with a C-terminal lysine [Source:HGNC Symbol;Acc:HGNC:23633]
ENSG00000250073	-2.5038249110605744	-2.266122119727286	52.69810729461103	4.479286526799051e-9	8.859982171639092e-8	ESAM-AS1	lncRNA	ESAM antisense RNA 1 [Source:HGNC Symbol;Acc:HGNC:55558]
ENSG00000120708	2.625870886030075	8.791361815655765	73.40520101682327	4.495980166069583e-9	8.885302447680026e-8	TGFBI	protein_coding	transforming growth factor beta induced [Source:HGNC Symbol;Acc:HGNC:11771]
ENSG00000274180	-1.955270106903341	5.172983634677463	73.06387658050532	4.519146762522709e-9	8.923360207728664e-8	NATD1	protein_coding	N-acetyltransferase domain containing 1 [Source:HGNC Symbol;Acc:HGNC:30770]
ENSG00000163006	1.4418106743154333	4.328899806575757	72.54322269838407	4.614447755852527e-9	9.103663308132219e-8	CCDC138	protein_coding	coiled-coil domain containing 138 [Source:HGNC Symbol;Acc:HGNC:26531]
ENSG00000271787	-4.199617452850623	-0.6574237208116535	52.069189293429574	4.7005644113781865e-9	9.265551230925603e-8		lncRNA	novel transcript, antisense to KLF11
ENSG00000112062	-0.8329619187895922	6.670204691694744	72.36429017070951	4.726176353089328e-9	9.307998398241329e-8	MAPK14	protein_coding	mitogen-activated protein kinase 14 [Source:HGNC Symbol;Acc:HGNC:6876]
ENSG00000236914	1.8227083649106763	1.0615316325549842	72.55046258685108	4.753388459541652e-9	9.353521118749806e-8	LINC01852	lncRNA	long intergenic non-protein coding RNA 1852 [Source:HGNC Symbol;Acc:HGNC:52668]
ENSG00000102763	1.4838999844868432	6.773521475731037	72.12387922795436	4.883040114344848e-9	9.600368100778252e-8	VWA8	protein_coding	von Willebrand factor A domain containing 8 [Source:HGNC Symbol;Acc:HGNC:29071]
ENSG00000007968	2.168730506041457	3.2658339795436175	72.12239190861577	4.89288697833105e-9	9.611449067761148e-8	E2F2	protein_coding	E2F transcription factor 2 [Source:HGNC Symbol;Acc:HGNC:3114]
ENSG00000166681	1.2195352551559044	6.542133791643106	72.06028804103931	4.925459388711375e-9	9.662386297996267e-8	BEX3	protein_coding	brain expressed X-linked 3 [Source:HGNC Symbol;Acc:HGNC:13388]
ENSG00000109667	-2.133753523292594	3.851790256704648	72.2677891583689	4.9272836462225775e-9	9.662386297996267e-8	SLC2A9	protein_coding	solute carrier family 2 member 9 [Source:HGNC Symbol;Acc:HGNC:13446]
ENSG00000152894	-1.2756860222107036	6.808251074549086	72.04045365849566	4.938769080349517e-9	9.676595968073655e-8	PTPRK	protein_coding	protein tyrosine phosphatase receptor type K [Source:HGNC Symbol;Acc:HGNC:9674]
ENSG00000151458	1.0721684173424695	6.423211380117893	71.99864195572886	4.966963839249851e-9	9.720627715352308e-8	ANKRD50	protein_coding	ankyrin repeat domain containing 50 [Source:HGNC Symbol;Acc:HGNC:29223]
ENSG00000198130	1.3032071014027988	5.059380815570465	71.99514360746632	4.9697592849453015e-9	9.720627715352308e-8	HIBCH	protein_coding	3-hydroxyisobutyryl-CoA hydrolase [Source:HGNC Symbol;Acc:HGNC:4908]
ENSG00000290947	-2.615104296946812	-1.4947797840189614	59.70844569002044	4.981197085464623e-9	9.733426495484512e-8		lncRNA	novel transcript
ENSG00000246465	3.7663550979911737	-1.1930656283790142	55.98068202173487	4.9848311457204045e-9	9.733426495484512e-8		lncRNA	novel transcript LOC100506705
ENSG00000141699	-0.7920456272569911	7.000007214067668	71.94010374780268	5.006713681693644e-9	9.76779884601189e-8	RETREG3	protein_coding	reticulophagy regulator family member 3 [Source:HGNC Symbol;Acc:HGNC:27258]
ENSG00000247746	1.1176602719266953	3.585639947364506	71.85999983774737	5.0654102577857576e-9	9.873873146389215e-8	USP51	protein_coding	ubiquitin specific peptidase 51 [Source:HGNC Symbol;Acc:HGNC:23086]
ENSG00000050165	2.6339674389015397	5.837135880852732	72.57339412947414	5.090678103856689e-9	9.914660272920886e-8	DKK3	protein_coding	dickkopf WNT signaling pathway inhibitor 3 [Source:HGNC Symbol;Acc:HGNC:2893]
ENSG00000277075	2.01424205330197	7.251371846275492	72.14234190410778	5.099703402126371e-9	9.923770661290413e-8	H2AC8	protein_coding	H2A clustered histone 8 [Source:HGNC Symbol;Acc:HGNC:4724]
ENSG00000171551	5.219864249416607	1.3068214823976239	65.47564325959202	5.137267871103118e-9	9.988354039676301e-8	ECEL1	protein_coding	endothelin converting enzyme like 1 [Source:HGNC Symbol;Acc:HGNC:3147]
ENSG00000145365	1.222517848891259	4.7856479391679265	71.72658651972883	5.155478161088013e-9	1.0015229319574041e-7	TIFA	protein_coding	TRAF interacting protein with forkhead associated domain [Source:HGNC Symbol;Acc:HGNC:19075]
ENSG00000185262	-1.9087644936488495	5.460848000328698	72.04420731355641	5.184322617440159e-9	1.006269966544975e-7	UBALD2	protein_coding	UBA like domain containing 2 [Source:HGNC Symbol;Acc:HGNC:28438]
ENSG00000164989	1.2164873273725305	4.008355251150634	71.66637685875307	5.199933765599219e-9	1.0081220491966105e-7	CCDC171	protein_coding	coiled-coil domain containing 171 [Source:HGNC Symbol;Acc:HGNC:29828]
ENSG00000103479	-0.6889322043693029	7.4352735651273765	71.65866652048412	5.202697686645085e-9	1.0081220491966105e-7	RBL2	protein_coding	RB transcriptional corepressor like 2 [Source:HGNC Symbol;Acc:HGNC:9894]
ENSG00000101150	-0.9147919915837751	6.45517795554859	71.64979464504373	5.2090254027539576e-9	1.0084920597392862e-7	TPD52L2	protein_coding	TPD52 like 2 [Source:HGNC Symbol;Acc:HGNC:12007]
ENSG00000033327	-1.5056032394415175	5.751191792481082	71.61307616727518	5.2354625184632946e-9	1.0127514190376538e-7	GAB2	protein_coding	GRB2 associated binding protein 2 [Source:HGNC Symbol;Acc:HGNC:14458]
ENSG00000232774	-3.7032710970967466	0.07073219876332716	66.45376568285205	5.289845444271684e-9	1.0224048442925104e-7	LINC03033	lncRNA	long intergenic non-protein coding RNA 3033 [Source:HGNC Symbol;Acc:HGNC:44292]
ENSG00000253669	2.1307521305568256	0.001655264428852242	71.99974193336674	5.340770151645756e-9	1.0307357008665027e-7	GASAL1	lncRNA	growth arrest associated lncRNA 1 [Source:HGNC Symbol;Acc:HGNC:53461]
ENSG00000167705	-1.773273269245674	2.0547411262393513	71.55278635684286	5.3462012330600615e-9	1.0307357008665027e-7	RILP	protein_coding	Rab interacting lysosomal protein [Source:HGNC Symbol;Acc:HGNC:30266]
ENSG00000141503	-0.9607356765504612	6.462488090901416	71.45935555409523	5.3464955306489925e-9	1.0307357008665027e-7	MINK1	protein_coding	misshapen like kinase 1 [Source:HGNC Symbol;Acc:HGNC:17565]
ENSG00000109705	-4.852626859083206	-1.3368388583782411	50.25235115385169	5.395959755743259e-9	1.0393939019797099e-7	NKX3-2	protein_coding	NK3 homeobox 2 [Source:HGNC Symbol;Acc:HGNC:951]
ENSG00000166278	-1.87549350947159	3.0806638410770977	71.30194767178189	5.484400008641462e-9	1.0555389089144183e-7	C2	protein_coding	complement C2 [Source:HGNC Symbol;Acc:HGNC:1248]
ENSG00000162542	-1.0872833145947987	4.478907193317994	71.26661491088082	5.491206669050333e-9	1.0559585798461914e-7	TMCO4	protein_coding	transmembrane and coiled-coil domains 4 [Source:HGNC Symbol;Acc:HGNC:27393]
ENSG00000164022	-2.2056429080661615	7.063944398960179	71.94268271491322	5.499465993158922e-9	1.056656656227656e-7	AIMP1	protein_coding	aminoacyl tRNA synthetase complex interacting multifunctional protein 1 [Source:HGNC Symbol;Acc:HGNC:10648]
ENSG00000145623	-1.5715960156249682	6.4292190777405835	71.23605274867725	5.512696901891053e-9	1.0583079855556364e-7	OSMR	protein_coding	oncostatin M receptor [Source:HGNC Symbol;Acc:HGNC:8507]
ENSG00000180210	-4.101612745027609	0.8891036577037762	70.11497104986745	5.543649829405e-9	1.0633558908067103e-7	F2	protein_coding	coagulation factor II, thrombin [Source:HGNC Symbol;Acc:HGNC:3535]
ENSG00000248698	-3.618860672223448	-1.00442798871549	54.472916652992794	5.5833627262568824e-09	1.0698530325766327e-7	LINC01085	transcribed_processed_pseudogene	long intergenic non-protein coding RNA 1085 [Source:HGNC Symbol;Acc:HGNC:27198]
ENSG00000198879	-1.512640280846303	4.831133042986871	71.14058649057257	5.586895710292413e-9	1.0698530325766327e-7	SFMBT2	protein_coding	Scm like with four mbt domains 2 [Source:HGNC Symbol;Acc:HGNC:20256]
ENSG00000120533	0.729090441378826	5.306042866076594	71.12167036073677	5.5999993989520345e-9	1.0714634223007472e-7	ENY2	protein_coding	ENY2 transcription and export complex 2 subunit [Source:HGNC Symbol;Acc:HGNC:24449]
ENSG00000132361	-1.346988430963141	6.440994998550598	71.06692090755818	5.642253542988288e-9	1.0786438808396202e-7	CLUH	protein_coding	clustered mitochondria homolog [Source:HGNC Symbol;Acc:HGNC:29094]
ENSG00000164047	-4.0018856535885865	-1.9201029310658209	54.74035456529046	5.684673178615285e-9	1.0858439328457951e-7	CAMP	protein_coding	cathelicidin antimicrobial peptide [Source:HGNC Symbol;Acc:HGNC:1472]
ENSG00000128849	1.57377039078305	7.269580569355395	70.98730657081981	5.704355237336572e-9	1.0883676700847401e-7	CGNL1	protein_coding	cingulin like 1 [Source:HGNC Symbol;Acc:HGNC:25931]
ENSG00000137747	-5.187421694123955	3.7088290401110116	73.96328515751937	5.707421804483632e-9	1.0883676700847401e-7	TMPRSS13	protein_coding	transmembrane serine protease 13 [Source:HGNC Symbol;Acc:HGNC:29808]
ENSG00000167513	2.4408257634366377	3.7611202406174784	71.19073605761493	5.717387033196689e-9	1.0893578999978932e-7	CDT1	protein_coding	chromatin licensing and DNA replication factor 1 [Source:HGNC Symbol;Acc:HGNC:24576]
ENSG00000010278	-1.5096074316301915	7.5557740777497	70.95717579575297	5.7280548335084184e-9	1.0904802304392258e-7	CD9	protein_coding	CD9 molecule [Source:HGNC Symbol;Acc:HGNC:1709]
ENSG00000052344	-1.6162366447035157	6.34517279005489	70.97445314865989	5.777603308847137e-9	1.0989964427312064e-7	PRSS8	protein_coding	serine protease 8 [Source:HGNC Symbol;Acc:HGNC:9491]
ENSG00000071127	-0.8959930600240746	8.537469491309796	70.87800823366209	5.790831138598228e-9	1.1005954335523993e-7	WDR1	protein_coding	WD repeat domain 1 [Source:HGNC Symbol;Acc:HGNC:12754]
ENSG00000253330	-2.54095777590981	-0.6440129204128449	58.622028221654396	5.8235068225253594e-9	1.1057277953999748e-7		processed_pseudogene	NSFL1 (p97) cofactor (p47) (NSFL1C) pseudogene
ENSG00000188352	0.8560427704570435	6.314024291103242	70.82931484310024	5.829831028398153e-9	1.1057277953999748e-7	FOCAD	protein_coding	focadhesin [Source:HGNC Symbol;Acc:HGNC:23377]
ENSG00000149577	-1.138599538479147	6.012114325120208	70.82618784025351	5.832367763346928e-9	1.1057277953999748e-7	SIDT2	protein_coding	SID1 transmembrane family member 2 [Source:HGNC Symbol;Acc:HGNC:24272]
ENSG00000072422	1.417351177815385	6.05784426835259	70.70586485390712	5.92995021010435e-9	1.1232949667704722e-7	RHOBTB1	protein_coding	Rho related BTB domain containing 1 [Source:HGNC Symbol;Acc:HGNC:18738]
ENSG00000145536	3.8942922379999656	5.591582239965028	72.55172581249808	5.946047745024347e-9	1.1254103302481404e-7	ADAMTS16	protein_coding	ADAM metallopeptidase with thrombospondin type 1 motif 16 [Source:HGNC Symbol;Acc:HGNC:17108]
ENSG00000115084	-0.9139740684814913	7.598264866559863	70.64004011198571	5.9840466723768965e-9	1.1316640376443665e-7	SLC35F5	protein_coding	solute carrier family 35 member F5 [Source:HGNC Symbol;Acc:HGNC:23617]
ENSG00000215483	-2.7232857996437447	2.0712053555606835	70.94599343239496	5.99198728132973e-9	1.1322276629439769e-7	LINC00598	lncRNA	long intergenic non-protein coding RNA 598 [Source:HGNC Symbol;Acc:HGNC:42770]
ENSG00000185130	2.572677054937241	5.372517252872423	71.29448044564286	6.050075400266152e-9	1.1422582389286615e-7	H2BC13	protein_coding	H2B clustered histone 13 [Source:HGNC Symbol;Acc:HGNC:4748]
ENSG00000227051	1.1037005666391282	7.005318864826533	70.53234892310077	6.073758031213946e-9	1.1457818249627234e-7	C14orf132	protein_coding	chromosome 14 open reading frame 132 [Source:HGNC Symbol;Acc:HGNC:20346]
ENSG00000198743	2.100610162554181	8.29230964477516	70.8345709902617	6.0923793337856e-9	1.1483455877208102e-7	SLC5A3	protein_coding	solute carrier family 5 member 3 [Source:HGNC Symbol;Acc:HGNC:11038]
ENSG00000128604	-1.6802017552207151	2.34935040047478	70.51249758139059	6.137457490602316e-9	1.1558878273967694e-7	IRF5	protein_coding	interferon regulatory factor 5 [Source:HGNC Symbol;Acc:HGNC:6120]
ENSG00000166526	0.7917358350916949	5.734828935994569	70.4428009103557	6.14948777427411e-9	1.1571987463774183e-7	ZNF3	protein_coding	zinc finger protein 3 [Source:HGNC Symbol;Acc:HGNC:13089]
ENSG00000125753	-0.9143645123157695	6.5532757946324205	70.42083430423409	6.168190318867567e-9	1.159762044633205e-7	VASP	protein_coding	vasodilator stimulated phosphoprotein [Source:HGNC Symbol;Acc:HGNC:12652]
ENSG00000163625	-0.7899962148673763	7.703483829687234	70.40581423833802	6.1810089716159214e-9	1.1612157266346092e-7	WDFY3	protein_coding	WD repeat and FYVE domain containing 3 [Source:HGNC Symbol;Acc:HGNC:20751]
ENSG00000123329	-1.772548338278986	2.7567310305264874	70.4057745337808	6.212505512187869e-9	1.1661731153059235e-7	ARHGAP9	protein_coding	Rho GTPase activating protein 9 [Source:HGNC Symbol;Acc:HGNC:14130]
ENSG00000224051	-1.4474796715771967	4.814435297837244	70.31404307400408	6.261842047102186e-9	1.1744684187933812e-7	CPTP	protein_coding	ceramide-1-phosphate transfer protein [Source:HGNC Symbol;Acc:HGNC:28116]
ENSG00000178996	0.9363339916542771	6.172812288897412	70.28886666844713	6.281973826099768e-9	1.1772769667861519e-7	SNX18	protein_coding	sorting nexin 18 [Source:HGNC Symbol;Acc:HGNC:19245]
ENSG00000107960	-1.2464296360621496	3.493888539564248	70.25818627595352	6.3139637233797185e-9	1.1823013613606681e-7	STN1	protein_coding	STN1 subunit of CST complex [Source:HGNC Symbol;Acc:HGNC:26200]
ENSG00000104833	3.1547048113910514	-0.3650999898776661	67.05645596778791	6.372471024418157e-9	1.1922788819948267e-7	TUBB4A	protein_coding	tubulin beta 4A class IVa [Source:HGNC Symbol;Acc:HGNC:20774]
ENSG00000101349	5.422595671176044	2.1247663806578836	68.15004884211294	6.384113959207413e-9	1.193478994536187e-7	PAK5	protein_coding	p21 (RAC1) activated kinase 5 [Source:HGNC Symbol;Acc:HGNC:15916]
ENSG00000100479	1.3907774860652047	2.8046354625630046	70.16658113929613	6.4015387332953185e-9	1.1957571450589112e-7	POLE2	protein_coding	DNA polymerase epsilon 2, accessory subunit [Source:HGNC Symbol;Acc:HGNC:9178]
ENSG00000203999	1.7253877028070015	1.288838142472814	70.25691478102844	6.421514738936719e-9	1.1976071444983284e-7	LINC01270	lncRNA	long intergenic non-protein coding RNA 1270 [Source:HGNC Symbol;Acc:HGNC:27658]
ENSG00000100221	-0.922175130187782	6.408852999818342	70.13001531384846	6.421936146788548e-9	1.1976071444983284e-7	JOSD1	protein_coding	Josephin domain containing 1 [Source:HGNC Symbol;Acc:HGNC:28953]
ENSG00000259977	-2.8972396309135484	-0.7314466977563853	62.92294507596055	6.4367120326186325e-9	1.1993827661759421e-7		lncRNA	novel transcript
ENSG00000163909	1.8232091688337986	6.001380384796299	70.31908342354477	6.447898294114881e-9	1.2004871652648145e-7	HEYL	protein_coding	hes related family bHLH transcription factor with YRPW motif like [Source:HGNC Symbol;Acc:HGNC:4882]
ENSG00000127564	2.5722188660877006	2.7988027681908902	70.12438684389268	6.453672244906651e-9	1.2005829067827155e-7	PKMYT1	protein_coding	protein kinase, membrane associated tyrosine/threonine 1 [Source:HGNC Symbol;Acc:HGNC:29650]
ENSG00000117682	-0.7963614940600839	5.469573884574928	70.03781823204598	6.504873372373209e-9	1.209122472294714e-7	DHDDS	protein_coding	dehydrodolichyl diphosphate synthase subunit [Source:HGNC Symbol;Acc:HGNC:20603]
ENSG00000172244	1.5892445245047258	1.4465664885106067	70.1186597608397	6.511452089849646e-9	1.2093604996168268e-7	C5orf34	protein_coding	chromosome 5 open reading frame 34 [Source:HGNC Symbol;Acc:HGNC:24738]
ENSG00000186377	2.464734720480874	1.3716155432733612	70.26466348534929	6.533882797179704e-9	1.2125399083611702e-7	CYP4X1	protein_coding	cytochrome P450 family 4 subfamily X member 1 [Source:HGNC Symbol;Acc:HGNC:20244]
ENSG00000108395	0.6534102977014599	5.635919134418032	69.92151844568293	6.610780416617695e-9	1.2258137594615395e-7	TRIM37	protein_coding	tripartite motif containing 37 [Source:HGNC Symbol;Acc:HGNC:7523]
ENSG00000273045	1.449123127133702	1.7158948917468935	69.943864121828	6.647403272350835e-9	1.2316041160282478e-7	C2orf15	protein_coding	chromosome 2 open reading frame 15 [Source:HGNC Symbol;Acc:HGNC:28436]
ENSG00000125962	0.9485799727173813	3.772224515145067	69.8513124287119	6.679231897985368e-9	1.236497545039854e-7	ARMCX5	protein_coding	armadillo repeat containing X-linked 5 [Source:HGNC Symbol;Acc:HGNC:25772]
ENSG00000259424	2.5734238352600114	-0.7268793938786429	63.86772376541051	6.693628924755108e-9	1.2381586210410057e-7	IRAIN	lncRNA	IGF1R antisense imprinted non-protein coding RNA [Source:HGNC Symbol;Acc:HGNC:50365]
ENSG00000179958	-1.5867543876751773	5.543909526318656	69.68841338667708	6.829737480728522e-9	1.262312451296431e-7	DCTPP1	protein_coding	dCTP pyrophosphatase 1 [Source:HGNC Symbol;Acc:HGNC:28777]
ENSG00000279747	-3.0962798414782093	-0.8758006880327995	58.89539142626769	6.868058786884153e-9	1.268368202827004e-7		TEC	TEC
ENSG00000153786	-0.8824729740611885	5.975489847227687	69.61834657042961	6.8960733273382146e-9	1.272512285932272e-7	ZDHHC7	protein_coding	zinc finger DHHC-type palmitoyltransferase 7 [Source:HGNC Symbol;Acc:HGNC:18459]
ENSG00000116981	3.0325755154593543	-1.18620516500928	58.722719408513676	6.918680730312718e-9	1.275652716883022e-7	NT5C1A	protein_coding	5'-nucleotidase, cytosolic IA [Source:HGNC Symbol;Acc:HGNC:17819]
ENSG00000206113	2.3063841038005486	0.8672552811820683	69.97733190450045	6.927862537913897e-9	1.2757609508177037e-7	CFAP99	protein_coding	cilia and flagella associated protein 99 [Source:HGNC Symbol;Acc:HGNC:51180]
ENSG00000084234	-1.3968454358357598	9.439226471343169	69.5826828527298	6.930445890712139e-9	1.2757609508177037e-7	APLP2	protein_coding	amyloid beta precursor like protein 2 [Source:HGNC Symbol;Acc:HGNC:598]
ENSG00000167895	-1.7601703262210169	2.8728048220909685	69.58694433469623	6.949301298047516e-9	1.2774720552348443e-7	TMC8	protein_coding	transmembrane channel like 8 [Source:HGNC Symbol;Acc:HGNC:20474]
ENSG00000170893	7.008261515427957	6.2720070129223515	65.27671815415307	6.950934428290882e-9	1.2774720552348443e-7	TRH	protein_coding	thyrotropin releasing hormone [Source:HGNC Symbol;Acc:HGNC:12298]
ENSG00000160190	-1.1851328221447655	4.074353701856649	69.55777406370208	6.957794501905049e-9	1.2777040812589272e-7	SLC37A1	protein_coding	solute carrier family 37 member 1 [Source:HGNC Symbol;Acc:HGNC:11024]
ENSG00000137310	1.8918195148001884	4.361403953615087	69.53143615597736	6.982661906848666e-9	1.2812398768949167e-7	TCF19	protein_coding	transcription factor 19 [Source:HGNC Symbol;Acc:HGNC:11629]
ENSG00000196167	3.0591090631617615	4.261964296790405	70.21006007544813	7.023541982714306e-9	1.2877057774894517e-7	COLCA1	lncRNA	colorectal cancer associated 1 [Source:HGNC Symbol;Acc:HGNC:33789]
ENSG00000174292	-1.5805714781763196	3.548222704769344	69.45913082180215	7.058142519157592e-9	1.2923130545459562e-7	TNK1	protein_coding	tyrosine kinase non receptor 1 [Source:HGNC Symbol;Acc:HGNC:11940]
ENSG00000203879	-1.066763527206877	6.569084929272192	69.4501714570675	7.05999465091916e-9	1.2923130545459562e-7	GDI1	protein_coding	GDP dissociation inhibitor 1 [Source:HGNC Symbol;Acc:HGNC:4226]
ENSG00000121578	-1.094966166651005	5.685007346309225	69.43388928654083	7.076254818082591e-9	1.2942515422880868e-7	B4GALT4	protein_coding	beta-1,4-galactosyltransferase 4 [Source:HGNC Symbol;Acc:HGNC:927]
ENSG00000079616	1.0412193643602934	5.053203425457182	69.40694081194638	7.103267841977205e-9	1.2981520557323593e-7	KIF22	protein_coding	kinesin family member 22 [Source:HGNC Symbol;Acc:HGNC:6391]
ENSG00000171843	1.0730882030701334	5.139441324656736	69.38420181289104	7.125896967294795e-9	1.301245793403768e-7	MLLT3	protein_coding	MLLT3 super elongation complex subunit [Source:HGNC Symbol;Acc:HGNC:7136]
ENSG00000119408	-1.2908777107578615	6.842958323324153	69.36468110939153	7.1449325021040675e-9	1.3036788912312345e-7	NEK6	protein_coding	NIMA related kinase 6 [Source:HGNC Symbol;Acc:HGNC:7749]
ENSG00000129116	1.4420621393930178	9.190725459247826	69.35498981499104	7.154613294923305e-9	1.3044025804306657e-7	PALLD	protein_coding	palladin, cytoskeletal associated protein [Source:HGNC Symbol;Acc:HGNC:17068]
ENSG00000248174	-2.5942361021449027	0.6962181299295173	68.9820951932913	7.183789135394895e-9	1.3086765427336302e-7	LINC02268	lncRNA	long intergenic non-protein coding RNA 2268 [Source:HGNC Symbol;Acc:HGNC:53183]
ENSG00000111412	-0.8622738044889643	6.290865932576217	69.29755529682919	7.212410239301876e-9	1.3128427122990799e-7	SPRING1	protein_coding	SREBF pathway regulator in golgi 1 [Source:HGNC Symbol;Acc:HGNC:26128]
ENSG00000053702	1.831010153140495	1.1308820900238024	69.48493207400112	7.2289497998293935e-9	1.3148048456645873e-7	NRIP2	protein_coding	nuclear receptor interacting protein 2 [Source:HGNC Symbol;Acc:HGNC:23078]
ENSG00000061273	-1.4386541004483344	6.604042577482433	69.27124676413871	7.239039631450228e-9	1.3155917088175391e-7	HDAC7	protein_coding	histone deacetylase 7 [Source:HGNC Symbol;Acc:HGNC:14067]
ENSG00000196878	-4.511825558233737	6.877174662933559	71.99525440080296	7.255605978345166e-9	1.317553397467834e-7	LAMB3	protein_coding	laminin subunit beta 3 [Source:HGNC Symbol;Acc:HGNC:6490]
ENSG00000176153	-4.116782871346784	0.6223034517895665	57.247198239257905	7.2806862858975814e-9	1.3210567977893338e-7	GPX2	protein_coding	glutathione peroxidase 2 [Source:HGNC Symbol;Acc:HGNC:4554]
ENSG00000100385	-2.179166935897443	6.116835425701695	69.92276072070517	7.292405418477252e-9	1.3221322166970753e-7	IL2RB	protein_coding	interleukin 2 receptor subunit beta [Source:HGNC Symbol;Acc:HGNC:6009]
ENSG00000181026	1.5032904956772632	5.241190494745243	69.1551148415704	7.358452464536301e-9	1.332910181210404e-7	AEN	protein_coding	apoptosis enhancing nuclease [Source:HGNC Symbol;Acc:HGNC:25722]
ENSG00000078053	1.4944696728782092	3.042734936431839	69.15988209017435	7.363531667862611e-9	1.332910181210404e-7	AMPH	protein_coding	amphiphysin [Source:HGNC Symbol;Acc:HGNC:471]
ENSG00000158796	-0.6838189227270453	4.977756119563961	69.14370835218355	7.370486093088939e-9	1.3331118507198743e-7	DEDD	protein_coding	death effector domain containing [Source:HGNC Symbol;Acc:HGNC:2755]
ENSG00000269416	2.647392998350131	-0.06816454322845707	68.99000580394393	7.38548266044012e-9	1.334766644554285e-7	LINC01224	lncRNA	long intergenic non-protein coding RNA 1224 [Source:HGNC Symbol;Acc:HGNC:49676]
ENSG00000164251	-1.7907648366103808	5.308217775271009	69.34056076355913	7.39579397043002e-9	1.3355727307676868e-7	F2RL1	protein_coding	F2R like trypsin receptor 1 [Source:HGNC Symbol;Acc:HGNC:3538]
ENSG00000136982	1.4288519713729018	3.149435010410331	69.09881839715595	7.425729639906062e-9	1.3399186147074764e-7	DSCC1	protein_coding	DNA replication and sister chromatid cohesion 1 [Source:HGNC Symbol;Acc:HGNC:24453]
ENSG00000235217	1.040448765216784	4.269558237091973	69.05370020627097	7.465482547259567e-9	1.346027682652029e-7	TSPY26P	transcribed_processed_pseudogene	testis specific protein Y-linked 26, pseudogene [Source:HGNC Symbol;Acc:HGNC:16256]
ENSG00000118707	1.1363332892664586	5.247203996298053	69.01329406732634	7.506262775114199e-9	1.352312187093581e-7	TGIF2	protein_coding	TGFB induced factor homeobox 2 [Source:HGNC Symbol;Acc:HGNC:15764]
ENSG00000136891	0.7376498388266056	5.647926071523687	69.00578840202964	7.513757296246885e-9	1.3525948268464623e-7	TEX10	protein_coding	testis expressed 10 [Source:HGNC Symbol;Acc:HGNC:25988]
ENSG00000050438	2.086173453817238	2.00048272440909	69.05074914261456	7.532973939431528e-9	1.354985525149441e-7	SLC4A8	protein_coding	solute carrier family 4 member 8 [Source:HGNC Symbol;Acc:HGNC:11034]
ENSG00000158792	-1.8257243081361916	3.805444204165552	68.98455377688185	7.544178325931307e-9	1.3559323973835275e-7	SPATA2L	protein_coding	spermatogenesis associated 2 like [Source:HGNC Symbol;Acc:HGNC:28393]
ENSG00000174804	1.2441820693894483	5.63644569326274	68.96620165955963	7.555690924615518e-9	1.3569331317488106e-7	FZD4	protein_coding	frizzled class receptor 4 [Source:HGNC Symbol;Acc:HGNC:4042]
ENSG00000288579	4.280734379369607	-0.5710393004846744	54.39687699090176	7.668541303732606e-9	1.3750532858838123e-7		processed_pseudogene	tigger transposable element derived 1 (TIGD1) pseudogene
ENSG00000175215	-1.1147254118720669	7.986157374169287	68.86045480583431	7.668824651555841e-9	1.3750532858838123e-7	CTDSP2	protein_coding	CTD small phosphatase 2 [Source:HGNC Symbol;Acc:HGNC:17077]
ENSG00000104825	-1.3305111719013434	3.4865085757709076	68.86322344629431	7.674659976412761e-9	1.3750532858838123e-7	NFKBIB	protein_coding	NFKB inhibitor beta [Source:HGNC Symbol;Acc:HGNC:7798]
ENSG00000099958	2.1092014489160698	1.7781804051765282	68.93499234842723	7.705806745845381e-9	1.3795509394562093e-7	DERL3	protein_coding	derlin 3 [Source:HGNC Symbol;Acc:HGNC:14236]
ENSG00000135324	3.764751214009009	4.4633573567821205	70.33916323628308	7.735307856172098e-9	1.3837471561519147e-7	MRAP2	protein_coding	melanocortin 2 receptor accessory protein 2 [Source:HGNC Symbol;Acc:HGNC:21232]
ENSG00000171243	4.760622944156386	1.5934240695467048	62.68047695541245	7.756771250006295e-9	1.3865000826362073e-7	SOSTDC1	protein_coding	sclerostin domain containing 1 [Source:HGNC Symbol;Acc:HGNC:21748]
ENSG00000151327	-1.2585780389042789	6.20158887293159	68.7726332787434	7.764273594565894e-9	1.3867551570388192e-7	FAM177A1	protein_coding	family with sequence similarity 177 member A1 [Source:HGNC Symbol;Acc:HGNC:19829]
ENSG00000166224	-0.8809217926829159	7.262313032708995	68.6763881779143	7.870254711739093e-9	1.4045850981247577e-7	SGPL1	protein_coding	sphingosine-1-phosphate lyase 1 [Source:HGNC Symbol;Acc:HGNC:10817]
ENSG00000162373	2.2126087445332274	1.5383288407484952	68.73526150817673	7.9661158165597e-9	1.4205824970999352e-7	BEND5	protein_coding	BEN domain containing 5 [Source:HGNC Symbol;Acc:HGNC:25668]
ENSG00000115239	0.7368051661921375	4.670020037947236	68.55104147440191	8.01165733494067e-9	1.4275885271456343e-7	ASB3	protein_coding	ankyrin repeat and SOCS box containing 3 [Source:HGNC Symbol;Acc:HGNC:16013]
ENSG00000180801	1.1251985466369046	4.805365118705185	68.4944130376577	8.075738405403407e-9	1.4378845931492837e-7	ARSJ	protein_coding	arylsulfatase family member J [Source:HGNC Symbol;Acc:HGNC:26286]
ENSG00000136161	1.0618472688840779	4.843151300295519	68.43112716123802	8.148263231455325e-9	1.4496668473982793e-7	RCBTB2	protein_coding	RCC1 and BTB domain containing protein 2 [Source:HGNC Symbol;Acc:HGNC:1914]
ENSG00000170776	-1.6519578201171679	8.794954733037214	68.35943317100104	8.23055736313184e-9	1.4631674639474094e-7	AKAP13	protein_coding	A-kinase anchoring protein 13 [Source:HGNC Symbol;Acc:HGNC:371]
ENSG00000108669	-1.2943470326536923	5.318917247462363	68.34107265374085	8.25276551977362e-9	1.465973741279009e-7	CYTH1	protein_coding	cytohesin 1 [Source:HGNC Symbol;Acc:HGNC:9501]
ENSG00000115649	-1.256973179760625	5.602367966595657	68.32876466107618	8.266598120436109e-9	1.4671243009918337e-7	CNPPD1	protein_coding	cyclin Pas1/PHO80 domain containing 1 [Source:HGNC Symbol;Acc:HGNC:25220]
ENSG00000169891	1.4074246790790397	5.509342874097505	68.32427193250841	8.272097500116053e-9	1.4671243009918337e-7	REPS2	protein_coding	RALBP1 associated Eps domain containing 2 [Source:HGNC Symbol;Acc:HGNC:9963]
ENSG00000110719	-1.208458059009081	5.254156829796259	68.3135870669765	8.285098014545959e-9	1.4682891869567239e-7	TCIRG1	protein_coding	T cell immune regulator 1, ATPase H+ transporting V0 subunit a3 [Source:HGNC Symbol;Acc:HGNC:11647]
ENSG00000100647	-1.1159961025757443	5.896682685115035	68.2977207132233	8.302818143180229e-9	1.4702880289855074e-7	SUSD6	protein_coding	sushi domain containing 6 [Source:HGNC Symbol;Acc:HGNC:19956]
ENSG00000141052	-4.014748484496347	5.089580619979514	70.9877274085477	8.311823251874265e-9	1.4707416864130385e-7	MYOCD	protein_coding	myocardin [Source:HGNC Symbol;Acc:HGNC:16067]
ENSG00000131389	-1.6059305558797987	7.325556637987377	68.31710911746713	8.326718197763074e-9	1.4722360153535236e-7	SLC6A6	protein_coding	solute carrier family 6 member 6 [Source:HGNC Symbol;Acc:HGNC:11052]
ENSG00000165606	6.638352332898627	3.0729714795062444	61.24967280864618	8.356499916638802e-9	1.4763581044674713e-7	DRGX	protein_coding	dorsal root ganglia homeobox [Source:HGNC Symbol;Acc:HGNC:21536]
ENSG00000117791	1.4281345806210726	2.999948634905424	68.23700033094049	8.3866208490455e-9	1.4805337006984732e-7	MTARC2	protein_coding	mitochondrial amidoxime reducing component 2 [Source:HGNC Symbol;Acc:HGNC:26064]
ENSG00000000460	1.2239776865706882	3.556943241952139	68.22214289301714	8.398480574460371e-9	1.4814815888147791e-7	C1orf112	protein_coding	chromosome 1 open reading frame 112 [Source:HGNC Symbol;Acc:HGNC:25565]
ENSG00000105088	2.307611767482224	3.8932002982478133	68.41607011070603	8.406735500176296e-9	1.481792621830302e-7	OLFM2	protein_coding	olfactomedin 2 [Source:HGNC Symbol;Acc:HGNC:17189]
ENSG00000172830	-1.0680346180837608	5.010862433431386	68.14462503967778	8.485836370489048e-9	1.4942004821981965e-7	SSH3	protein_coding	slingshot protein phosphatase 3 [Source:HGNC Symbol;Acc:HGNC:30581]
ENSG00000171105	-1.8424610242123158	7.197780203352634	68.47022634667587	8.490221788360032e-9	1.4942004821981965e-7	INSR	protein_coding	insulin receptor [Source:HGNC Symbol;Acc:HGNC:6091]
ENSG00000268480	-2.958718846417915	2.1189901724008346	68.49142590959468	8.520246712265696e-9	1.4983293640537503e-7	NFILZ	protein_coding	NFIL3 like basic leucine zipper [Source:HGNC Symbol;Acc:HGNC:52681]
ENSG00000225889	2.2226781480452917	-0.40771883942724513	67.83813887964739	8.74613112429688e-9	1.5368682759291809e-7		lncRNA	novel transcript, antisense to PELI1
ENSG00000233822	1.9945730088171707	5.187728831485228	68.23054871360071	8.75406050994027e-9	1.5370783476915125e-7	H2BC15	protein_coding	H2B clustered histone 15 [Source:HGNC Symbol;Acc:HGNC:4749]
ENSG00000136826	-1.594661326378683	5.225150249100722	67.9140229478708	8.768322923006698e-9	1.53823800417553e-7	KLF4	protein_coding	KLF transcription factor 4 [Source:HGNC Symbol;Acc:HGNC:6348]
ENSG00000289307	-3.767131556155353	-1.8215207599383179	52.4953132456964	8.774143001123894e-9	1.53823800417553e-7		lncRNA	novel transcript
ENSG00000177674	-1.2289722051437395	5.0925313871922055	67.88181224192206	8.808530102140934e-9	1.5430814129813428e-7	AGTRAP	protein_coding	angiotensin II receptor associated protein [Source:HGNC Symbol;Acc:HGNC:13539]
ENSG00000116815	-1.4837424072153196	3.1491586100618725	67.8692030136045	8.838133996652944e-9	1.5470801120214732e-7	CD58	protein_coding	CD58 molecule [Source:HGNC Symbol;Acc:HGNC:1688]
ENSG00000105642	2.753109568133551	2.3605173218109914	67.9223978317257	8.849603691024094e-9	1.5477379117674228e-7	KCNN1	protein_coding	potassium calcium-activated channel subfamily N member 1 [Source:HGNC Symbol;Acc:HGNC:6290]
ENSG00000058091	1.17126377923514	5.277400620158816	67.83974086935773	8.860857795426302e-9	1.5477379117674228e-7	CDK14	protein_coding	cyclin dependent kinase 14 [Source:HGNC Symbol;Acc:HGNC:8883]
ENSG00000162999	1.4466761862465702	3.214404177303087	67.84652206548336	8.862233640059676e-9	1.5477379117674228e-7	DUSP19	protein_coding	dual specificity phosphatase 19 [Source:HGNC Symbol;Acc:HGNC:18894]
ENSG00000230417	3.49737115084878	-0.34240325801093174	62.19496259541891	8.916137135851058e-9	1.5559613628664853e-7	LINC00595	lncRNA	long intergenic non-protein coding RNA 595 [Source:HGNC Symbol;Acc:HGNC:31430]
ENSG00000234147	-2.597168823070893	-1.5307357724518251	53.35541900731254	8.935976502655712e-9	1.55823223567318e-7		lncRNA	novel transcript
ENSG00000271930	2.255481464691416	1.9327013482749218	67.68386686255666	9.166949092194757e-9	1.5972883967819658e-7		lncRNA	novel transcript
ENSG00000173065	-1.0462724450759389	4.8746806628433825	67.55706773885542	9.225879328639444e-9	1.6055136319128557e-7	FAM222B	protein_coding	family with sequence similarity 222 member B [Source:HGNC Symbol;Acc:HGNC:25563]
ENSG00000144354	1.7696369681731066	6.373723223205717	67.74768758886945	9.230862471861899e-9	1.6055136319128557e-7	CDCA7	protein_coding	cell division cycle associated 7 [Source:HGNC Symbol;Acc:HGNC:14628]
ENSG00000286522	2.7732082341218267	7.478202999140309	68.45445017450015	9.235255404808462e-9	1.6055136319128557e-7	H3C2	protein_coding	H3 clustered histone 2 [Source:HGNC Symbol;Acc:HGNC:4776]
ENSG00000117868	-0.690538419312513	7.06381949034629	67.50673401478556	9.29096973334353e-9	1.6139701303904064e-7	ESYT2	protein_coding	extended synaptotagmin 2 [Source:HGNC Symbol;Acc:HGNC:22211]
ENSG00000090534	-2.39987375651276	-0.3496260051151511	65.64367762999588	9.309131192264375e-9	1.615895274483853e-7	THPO	protein_coding	thrombopoietin [Source:HGNC Symbol;Acc:HGNC:11795]
ENSG00000281005	-1.687221220892858	1.01250739941216	67.73104659593912	9.334545261493172e-9	1.6190754569820909e-7	LINC00921	lncRNA	long intergenic non-protein coding RNA 921 [Source:HGNC Symbol;Acc:HGNC:26830]
ENSG00000187957	-5.505382880133665	4.562663856975405	70.31590064599257	9.387003101095896e-9	1.626937986223348e-7	DNER	protein_coding	delta/notch like EGF repeat containing [Source:HGNC Symbol;Acc:HGNC:24456]
ENSG00000125637	-1.3692050543525154	5.5528251025147934	67.38425683628721	9.455245244090106e-9	1.637522215034907e-7	PSD4	protein_coding	pleckstrin and Sec7 domain containing 4 [Source:HGNC Symbol;Acc:HGNC:19096]
ENSG00000141736	-1.4618779483366278	7.487055879174591	67.37495206336233	9.467565599447056e-9	1.638412830727661e-7	ERBB2	protein_coding	erb-b2 receptor tyrosine kinase 2 [Source:HGNC Symbol;Acc:HGNC:3430]
ENSG00000189159	-0.9802143547304409	6.216525812292624	67.33586203522471	9.520691671627143e-9	1.6462929718903825e-7	JPT1	protein_coding	Jupiter microtubule associated homolog 1 [Source:HGNC Symbol;Acc:HGNC:14569]
ENSG00000101868	0.9265632777201946	5.312006138806512	67.3308944790205	9.527525698182754e-9	1.6462929718903825e-7	POLA1	protein_coding	DNA polymerase alpha 1, catalytic subunit [Source:HGNC Symbol;Acc:HGNC:9173]
ENSG00000287059	4.264276593353734	3.555264734390235	68.54514281962625	9.550446259387496e-9	1.649005191503623e-7		lncRNA	novel transcript
ENSG00000106025	-1.5910971285389368	5.453163967010312	67.31252333320687	9.605703532963134e-9	1.657292432678885e-7	TSPAN12	protein_coding	tetraspanin 12 [Source:HGNC Symbol;Acc:HGNC:21641]
ENSG00000225614	2.6315809185928516	4.885064565203808	67.88923596365598	9.692940949572187e-9	1.6710805899919542e-7	ZNF469	protein_coding	zinc finger protein 469 [Source:HGNC Symbol;Acc:HGNC:23216]
ENSG00000183597	-1.037439485756578	4.082855160574108	67.18506733153811	9.73318416574818e-9	1.6767521642820225e-7	TANGO2	protein_coding	transport and golgi organization 2 homolog [Source:HGNC Symbol;Acc:HGNC:25439]
ENSG00000006756	-1.0419868085166906	7.617146405658659	67.0641423731585	9.898535615366588e-9	1.703951538132411e-7	ARSD	protein_coding	arylsulfatase D [Source:HGNC Symbol;Acc:HGNC:717]
ENSG00000144649	-1.3800581520283743	4.058800916958591	66.99376851266642	1.0003603206491519e-8	1.720740367681804e-7	GASK1A	protein_coding	golgi associated kinase 1A [Source:HGNC Symbol;Acc:HGNC:24485]
ENSG00000148600	-2.251684018521402	3.2328784779489546	66.9498442451649	1.0137151171136707e-8	1.7423991915087838e-7	CDHR1	protein_coding	cadherin related family member 1 [Source:HGNC Symbol;Acc:HGNC:14550]
ENSG00000165816	2.5825786368090347	2.626635599037824	66.93473204954623	1.016506412671761e-8	1.7458822705527176e-7	VWA2	protein_coding	von Willebrand factor A domain containing 2 [Source:HGNC Symbol;Acc:HGNC:24709]
ENSG00000130340	-1.3727159857287838	7.088901230060847	66.8028582026003	1.0277195087390546e-8	1.763813947855463e-7	SNX9	protein_coding	sorting nexin 9 [Source:HGNC Symbol;Acc:HGNC:14973]
ENSG00000170385	-1.163324120575954	7.792682614403914	66.79124823953093	1.029435833928583e-8	1.76543218221291e-7	SLC30A1	protein_coding	solute carrier family 30 member 1 [Source:HGNC Symbol;Acc:HGNC:11012]
ENSG00000100453	-3.087476743869004	3.1673485093222866	67.51773586605428	1.0327297540376813e-8	1.7697514538786873e-7	GZMB	protein_coding	granzyme B [Source:HGNC Symbol;Acc:HGNC:4709]
ENSG00000126107	-0.7944137253600276	5.569743765774532	66.72951950805155	1.0386511605355652e-8	1.778563495152649e-7	HECTD3	protein_coding	HECT domain E3 ubiquitin protein ligase 3 [Source:HGNC Symbol;Acc:HGNC:26117]
ENSG00000179750	2.990150750872086	2.7150904577981803	66.9231372378143	1.0398566881902918e-8	1.779293010841949e-7	APOBEC3B	protein_coding	apolipoprotein B mRNA editing enzyme catalytic subunit 3B [Source:HGNC Symbol;Acc:HGNC:17352]
ENSG00000129474	1.5147174289363756	4.0499489414037635	66.67751625120589	1.0468717626296841e-8	1.7899546706955186e-7	AJUBA	protein_coding	ajuba LIM protein [Source:HGNC Symbol;Acc:HGNC:20250]
ENSG00000185920	2.4266380557326794	8.644913847454182	67.24271521163568	1.0490489763878418e-8	1.7923347256758142e-7	PTCH1	protein_coding	patched 1 [Source:HGNC Symbol;Acc:HGNC:9585]
ENSG00000132718	1.5160994561394856	5.658085711063725	66.6436616632418	1.0515767291453588e-8	1.795309679840835e-7	SYT11	protein_coding	synaptotagmin 11 [Source:HGNC Symbol;Acc:HGNC:19239]
ENSG00000227268	1.6360782875482205	1.4221152620533646	66.70163089386376	1.0570040970395659e-8	1.8028896310474563e-7	KLLN	protein_coding	killin, p53 regulated DNA replication inhibitor [Source:HGNC Symbol;Acc:HGNC:37212]
ENSG00000272168	1.8816963113783964	4.651434600655729	66.6768289323836	1.0577366205714167e-8	1.8028896310474563e-7	CASC15	lncRNA	cancer susceptibility 15 [Source:HGNC Symbol;Acc:HGNC:28245]
ENSG00000261241	2.6113757006767595	2.1622313083115836	66.6994925030362	1.0583860972590867e-8	1.8028896310474563e-7	LINC02128	lncRNA	long intergenic non-protein coding RNA 2128 [Source:HGNC Symbol;Acc:HGNC:52986]
ENSG00000140575	-0.9231312845279103	9.14351850428786	66.55869840228543	1.0645109534794094e-8	1.8119706953110362e-7	IQGAP1	protein_coding	IQ motif containing GTPase activating protein 1 [Source:HGNC Symbol;Acc:HGNC:6110]
ENSG00000159363	-1.5769053580815844	5.984442526790596	66.6016292680007	1.06898062707257e-8	1.8182229354365486e-7	ATP13A2	protein_coding	ATPase cation transporting 13A2 [Source:HGNC Symbol;Acc:HGNC:30213]
ENSG00000089199	3.0323454667827723	-0.1703966834023601	64.29387900003339	1.0841108211228557e-8	1.842584780562197e-7	CHGB	protein_coding	chromogranin B [Source:HGNC Symbol;Acc:HGNC:1930]
ENSG00000231943	-3.2257799868723036	-0.9440657512688936	54.865169435669785	1.0902425202925085e-8	1.8516276613241666e-7	PGM5P4-AS1	lncRNA	PGM5P4 antisense RNA 1 [Source:HGNC Symbol;Acc:HGNC:51195]
ENSG00000099804	-1.1976642447275392	5.192425947174947	66.32143962048836	1.1017533738389586e-8	1.8697860603158416e-7	CDC34	protein_coding	cell division cycle 34, ubiqiutin conjugating enzyme [Source:HGNC Symbol;Acc:HGNC:1734]
ENSG00000112183	1.7301647720622932	3.7852719957742536	66.25645399434447	1.112840611564145e-8	1.887199093578245e-7	RBM24	protein_coding	RNA binding motif protein 24 [Source:HGNC Symbol;Acc:HGNC:21539]
ENSG00000115884	-1.8730983974199973	6.2128900199576655	66.72753214696127	1.117722981368468e-8	1.8927525181069094e-7	SDC1	protein_coding	syndecan 1 [Source:HGNC Symbol;Acc:HGNC:10658]
ENSG00000142197	-1.2536849264911725	5.0531178820839395	66.22136544554733	1.1177737643074186e-8	1.8927525181069094e-7	DOP1B	protein_coding	DOP1 leucine zipper like protein B [Source:HGNC Symbol;Acc:HGNC:1291]
ENSG00000132840	1.6736076920654028	3.10978394097898	66.2188759724194	1.1196884433479294e-8	1.8945892074025082e-7	BHMT2	protein_coding	betaine--homocysteine S-methyltransferase 2 [Source:HGNC Symbol;Acc:HGNC:1048]
ENSG00000277749	2.5679875292987937	0.3043523834775752	66.58338136947965	1.1239462279559607e-8	1.900384933283167e-7		lncRNA	novel transcript, antisense to CCDC33
ENSG00000060709	-2.1992813647206493	2.49031895489344	66.20847934239487	1.1267812767657862e-8	1.903768277087775e-7	RIMBP2	protein_coding	RIMS binding protein 2 [Source:HGNC Symbol;Acc:HGNC:30339]
ENSG00000177932	1.027379322387085	4.850696127363495	66.15415839260126	1.1287269219946387e-8	1.9056450237758596e-7	ZNF354C	protein_coding	zinc finger protein 354C [Source:HGNC Symbol;Acc:HGNC:16736]
ENSG00000245293	2.8952930637140986	-1.6935840629290684	53.14317614351185	1.1320121067923104e-8	1.9097788876305452e-7	CYP2U1-AS1	lncRNA	CYP2U1 and SGMS2 antisense RNA 1 [Source:HGNC Symbol;Acc:HGNC:54817]
ENSG00000171385	-2.9609894390276272	5.028703610627221	67.61352860224396	1.1353587477347594e-8	1.9140102493200604e-7	KCND3	protein_coding	potassium voltage-gated channel subfamily D member 3 [Source:HGNC Symbol;Acc:HGNC:6239]
ENSG00000175175	2.0057829599651473	1.33442994078015	66.24288010737425	1.1380644335631935e-8	1.917155628082174e-7	PPM1E	protein_coding	protein phosphatase, Mg2+/Mn2+ dependent 1E [Source:HGNC Symbol;Acc:HGNC:19322]
ENSG00000108511	-1.482769916406336	5.711444200642007	66.08324656129145	1.1403412555162164e-8	1.919574446785631e-7	HOXB6	protein_coding	homeobox B6 [Source:HGNC Symbol;Acc:HGNC:5117]
ENSG00000141664	-0.9784020014191699	5.112990251395857	66.06167544435608	1.1439382570336198e-8	1.9232489271906607e-7	ZCCHC2	protein_coding	zinc finger CCHC-type containing 2 [Source:HGNC Symbol;Acc:HGNC:22916]
ENSG00000198171	-1.1703340188370799	5.8499484093621295	66.0598823964458	1.1442092539756931e-8	1.9232489271906607e-7	DDRGK1	protein_coding	DDRGK domain containing 1 [Source:HGNC Symbol;Acc:HGNC:16110]
ENSG00000138796	1.247440430675865	6.169577472545718	65.97676629359711	1.1580502698838384e-8	1.9450813436621408e-7	HADH	protein_coding	hydroxyacyl-CoA dehydrogenase [Source:HGNC Symbol;Acc:HGNC:4799]
ENSG00000267041	1.003720693390461	3.576405137070376	65.97014504452532	1.159943994115417e-8	1.9468295301234197e-7	ZNF850	protein_coding	zinc finger protein 850 [Source:HGNC Symbol;Acc:HGNC:27994]
ENSG00000170959	1.8472067586577765	2.054249236093242	66.002168513442	1.1615157735636328e-8	1.9477943052186796e-7	DCDC1	protein_coding	doublecortin domain containing 1 [Source:HGNC Symbol;Acc:HGNC:20625]
ENSG00000163527	0.9683261579234127	8.662393547772147	65.95195167920264	1.1622254638166309e-8	1.9477943052186796e-7	STT3B	protein_coding	STT3 oligosaccharyltransferase complex catalytic subunit B [Source:HGNC Symbol;Acc:HGNC:30611]
ENSG00000164484	1.8664454671600652	6.738802506040444	66.20940265604257	1.1678078668481398e-8	1.9548540764981498e-7	TMEM200A	protein_coding	transmembrane protein 200A [Source:HGNC Symbol;Acc:HGNC:21075]
ENSG00000175793	-2.853056664811579	5.537461757198015	67.41042122224853	1.1681507755820014e-8	1.9548540764981498e-7	SFN	protein_coding	stratifin [Source:HGNC Symbol;Acc:HGNC:10773]
ENSG00000136816	-0.678665489009965	4.47819119987107	65.89177723161576	1.1727024584763941e-8	1.9610334298301958e-7	TOR1B	protein_coding	torsin family 1 member B [Source:HGNC Symbol;Acc:HGNC:11995]
ENSG00000040275	1.3732979715893257	3.9936983744278103	65.88207060740409	1.1745605171136697e-8	1.9627026620524612e-7	SPDL1	protein_coding	spindle apparatus coiled-coil protein 1 [Source:HGNC Symbol;Acc:HGNC:26010]
ENSG00000267259	-3.0634897434541344	0.21532686367383258	63.71471784043649	1.1877322411052592e-8	1.9832608731140195e-7	ERVE-1	lncRNA	endogenous retrovirus group E member 1 [Source:HGNC Symbol;Acc:HGNC:14602]
ENSG00000101213	-3.342269130191689	-1.0954127073940718	54.1197048601116	1.1942659211231032e-8	1.9927130055230962e-7	PTK6	protein_coding	protein tyrosine kinase 6 [Source:HGNC Symbol;Acc:HGNC:9617]
ENSG00000183971	-2.1338646181340897	3.415855023202642	65.74198970789108	1.2080867428928792e-8	2.014301533475008e-7	NPW	protein_coding	neuropeptide W [Source:HGNC Symbol;Acc:HGNC:30509]
ENSG00000174028	-2.3936436173887707	1.4629118642932581	65.90555873205842	1.2119899313834567e-8	2.0191506097109288e-7	FAM3C2P	processed_pseudogene	family with sequence similarity 3 member C2, pseudogene [Source:HGNC Symbol;Acc:HGNC:34501]
ENSG00000156689	3.0191541894546496	0.6719061780723055	65.82058628008848	1.2127641662637709e-8	2.0191506097109288e-7	GLYATL2	protein_coding	glycine-N-acyltransferase like 2 [Source:HGNC Symbol;Acc:HGNC:24178]
ENSG00000167996	-1.5419389564315624	10.075919537259354	65.57834636714017	1.2271631944425569e-8	2.0416346265558165e-7	FTH1	protein_coding	ferritin heavy chain 1 [Source:HGNC Symbol;Acc:HGNC:3976]
ENSG00000137821	1.1630658909693488	3.9696819984660703	65.50686608965627	1.2405169453932173e-8	2.062348127862023e-7	LRRC49	protein_coding	leucine rich repeat containing 49 [Source:HGNC Symbol;Acc:HGNC:25965]
ENSG00000231210	-3.4942793836308867	-1.0214323184279048	55.88253503598485	1.2418895253783889e-8	2.0631273876482608e-7	COMETT	lncRNA	cytosolic oncogenic antisense to MET transcript [Source:HGNC Symbol;Acc:HGNC:51196]
ENSG00000265206	-2.588009329532397	-0.4142678183036542	61.04116528048777	1.2444868218443343e-8	2.0645571810001557e-7	MIR142HG	lncRNA	MIR142 host genes [Source:HGNC Symbol;Acc:HGNC:55980]
ENSG00000109101	-4.51227098698509	-2.2404483837625175	63.58168955688559	1.2445591347832359e-8	2.0645571810001557e-7	FOXN1	protein_coding	forkhead box N1 [Source:HGNC Symbol;Acc:HGNC:12765]
ENSG00000273703	2.5245297813513954	5.235006131161786	66.0365235646417	1.2615684249953754e-8	2.0906031319947805e-7	H2BC14	protein_coding	H2B clustered histone 14 [Source:HGNC Symbol;Acc:HGNC:4750]
ENSG00000164736	1.6208918489895165	7.475235097253245	65.3860983414934	1.2620919635016243e-8	2.0906031319947805e-7	SOX17	protein_coding	SRY-box transcription factor 17 [Source:HGNC Symbol;Acc:HGNC:18122]
ENSG00000058335	3.2674622395868744	2.522889507194357	65.802622358476	1.2655181157665465e-8	2.094758267620536e-7	RASGRF1	protein_coding	Ras protein specific guanine nucleotide releasing factor 1 [Source:HGNC Symbol;Acc:HGNC:9875]
ENSG00000196628	1.357492778360963	8.1871340012048055	65.32880471418872	1.2727056667922303e-8	2.1051289529130036e-7	TCF4	protein_coding	transcription factor 4 [Source:HGNC Symbol;Acc:HGNC:11634]
ENSG00000156787	1.1163075222472858	4.128858595573684	65.29521085542898	1.2793946455041264e-8	2.1146605487528738e-7	TBC1D31	protein_coding	TBC1 domain family member 31 [Source:HGNC Symbol;Acc:HGNC:30888]
ENSG00000101255	-2.597624198101919	3.604398849637625	65.72755412693883	1.2944083791221974e-8	2.137928050784608e-7	TRIB3	protein_coding	tribbles pseudokinase 3 [Source:HGNC Symbol;Acc:HGNC:16228]
ENSG00000114805	1.596473300072822	5.053260203883963	65.18747495751317	1.2995146049798324e-8	2.1448098606847184e-7	PLCH1	protein_coding	phospholipase C eta 1 [Source:HGNC Symbol;Acc:HGNC:29185]
ENSG00000075223	2.212330257348718	7.140892571932957	65.7117102775569	1.306314953002807e-8	2.1544057138256268e-7	SEMA3C	protein_coding	semaphorin 3C [Source:HGNC Symbol;Acc:HGNC:10725]
ENSG00000164941	0.7100430088059625	5.711542578949876	65.14606697208497	1.3072162944223661e-8	2.1544057138256268e-7	INTS8	protein_coding	integrator complex subunit 8 [Source:HGNC Symbol;Acc:HGNC:26048]
ENSG00000146263	1.3772811857769383	4.624624781959066	65.1310145319665	1.3103242156462517e-8	2.1579697363882642e-7	MMS22L	protein_coding	MMS22 like, DNA repair protein [Source:HGNC Symbol;Acc:HGNC:21475]
ENSG00000123159	-1.1813251156000586	6.51400843994157	65.1031618027668	1.3154593132985935e-8	2.1648647646253563e-7	GIPC1	protein_coding	GIPC PDZ domain containing family member 1 [Source:HGNC Symbol;Acc:HGNC:1226]
ENSG00000229588	4.646536364434416	-0.2275239958779014	52.93059835350758	1.3207642346333874e-8	2.1720291368689985e-7		lncRNA	novel transcript
ENSG00000287175	-5.514048603379835	-1.8958969918974709	90.76511362742018	1.3226750002571304e-8	2.1736054395874197e-7		lncRNA	novel transcript
ENSG00000116793	0.8599511171402184	4.983664457484051	65.05667824392707	1.3245352811838426e-8	2.175096570381467e-7	PHTF1	protein_coding	putative homeodomain transcription factor 1 [Source:HGNC Symbol;Acc:HGNC:8939]
ENSG00000176273	1.1254246397347103	3.027881524631217	65.0533154906152	1.3266271844239621e-8	2.1769656442603423e-7	SLC35G1	protein_coding	solute carrier family 35 member G1 [Source:HGNC Symbol;Acc:HGNC:26607]
ENSG00000117425	3.398206725405985	3.2860521994083767	65.63452738421248	1.3290363954894844e-8	2.1793523536956156e-7	PTCH2	protein_coding	patched 2 [Source:HGNC Symbol;Acc:HGNC:9586]
ENSG00000188735	1.6108597643985234	6.081690096863399	65.01128128670335	1.3334833900513682e-8	2.1841557429792817e-7	TMEM120B	protein_coding	transmembrane protein 120B [Source:HGNC Symbol;Acc:HGNC:32008]
ENSG00000109118	-0.8926153415043677	5.9834867789134005	65.00836444060077	1.3338793944243927e-8	2.1841557429792817e-7	PHF12	protein_coding	PHD finger protein 12 [Source:HGNC Symbol;Acc:HGNC:20816]
ENSG00000152455	1.0488448706205415	4.780356193348274	64.96066428404033	1.3433620979458337e-8	2.196676220856466e-7	SUV39H2	protein_coding	SUV39H2 histone lysine methyltransferase [Source:HGNC Symbol;Acc:HGNC:17287]
ENSG00000198417	-4.114013160758244	6.802365719215612	67.41794174244849	1.3441633878458342e-8	2.196676220856466e-7	MT1F	protein_coding	metallothionein 1F [Source:HGNC Symbol;Acc:HGNC:7398]
ENSG00000156876	1.2654776837353843	3.577692967565168	64.95959838532424	1.3444128101885933e-8	2.196676220856466e-7	SASS6	protein_coding	SAS-6 centriolar assembly protein [Source:HGNC Symbol;Acc:HGNC:25403]
ENSG00000131446	-1.0045114731015528	7.4933950453582465	64.94766018792406	1.3458126769190541e-8	2.1973905696247732e-7	MGAT1	protein_coding	alpha-1,3-mannosyl-glycoprotein 2-beta-N-acetylglucosaminyltransferase [Source:HGNC Symbol;Acc:HGNC:7044]
ENSG00000156802	1.3044078842913736	5.852622587578285	64.93497413506978	1.3483307769566223e-8	2.1999283999150726e-7	ATAD2	protein_coding	ATPase family AAA domain containing 2 [Source:HGNC Symbol;Acc:HGNC:30123]
ENSG00000158201	-0.9248560989627853	3.6918988543598927	64.92444029684768	1.3512093508621863e-8	2.203023469468614e-7	ABHD3	protein_coding	abhydrolase domain containing 3, phospholipase [Source:HGNC Symbol;Acc:HGNC:18718]
ENSG00000070476	-0.7179326376633887	4.795280279800677	64.91642101304423	1.3521580131102815e-8	2.203023469468614e-7	ZXDC	protein_coding	ZXD family zinc finger C [Source:HGNC Symbol;Acc:HGNC:28160]
ENSG00000150630	-0.9163474186817976	3.6641886563124375	64.83321449026096	1.3694934251597618e-8	2.2296759573963423e-7	VEGFC	protein_coding	vascular endothelial growth factor C [Source:HGNC Symbol;Acc:HGNC:12682]
ENSG00000143437	-0.7317811820136174	6.809241936622985	64.8185105306173	1.3716003250570444e-8	2.2315145416786956e-7	ARNT	protein_coding	aryl hydrocarbon receptor nuclear translocator [Source:HGNC Symbol;Acc:HGNC:700]
ENSG00000120549	-1.5804814422194946	7.039952475327232	64.89628058455142	1.3730261757421613e-8	2.2322432683397843e-7	KIAA1217	protein_coding	KIAA1217 [Source:HGNC Symbol;Acc:HGNC:25428]
ENSG00000177426	-0.923719821137451	6.34123323352328	64.80360337344959	1.3746131972921292e-8	2.2332328000989422e-7	TGIF1	protein_coding	TGFB induced factor homeobox 1 [Source:HGNC Symbol;Acc:HGNC:11776]
ENSG00000182504	0.9460813473776694	5.194253995128197	64.76994583530448	1.3814937208055872e-8	2.2428147703490989e-7	CEP97	protein_coding	centrosomal protein 97 [Source:HGNC Symbol;Acc:HGNC:26244]
ENSG00000140015	-3.7725056075607823	0.19083617708445538	56.20890942795746	1.382818246038741e-8	2.2433695297853803e-7	KCNH5	protein_coding	potassium voltage-gated channel subfamily H member 5 [Source:HGNC Symbol;Acc:HGNC:6254]
ENSG00000245330	-2.6872600221878553	-0.9428073247286823	56.81659855793654	1.3880612132979814e-8	2.2502759413877643e-7	DEPTOR-AS1	lncRNA	DEPTOR antisense RNA 1 [Source:HGNC Symbol;Acc:HGNC:55602]
ENSG00000198331	1.149502560279836	3.14912221147172	64.7169295369888	1.3936530787187158e-8	2.2577377696829956e-7	HYLS1	protein_coding	HYLS1 centriolar and ciliogenesis associated [Source:HGNC Symbol;Acc:HGNC:26558]
ENSG00000145819	1.5354007978194926	6.215235788966509	64.70523651153572	1.394660941793393e-8	2.2577681317287935e-7	ARHGAP26	protein_coding	Rho GTPase activating protein 26 [Source:HGNC Symbol;Acc:HGNC:17073]
ENSG00000080371	-1.097854787982918	7.279661143443284	64.6928002571769	1.3972103287107405e-8	2.2602922014990336e-7	RAB21	protein_coding	RAB21, member RAS oncogene family [Source:HGNC Symbol;Acc:HGNC:18263]
ENSG00000128408	2.045068906551137	2.090919716954179	64.64362336673923	1.415900837669201e-8	2.28890598588082e-7	RIBC2	protein_coding	RIB43A domain with coiled-coils 2 [Source:HGNC Symbol;Acc:HGNC:13241]
ENSG00000111224	1.0675371863068956	4.94379038013414	64.57640556037161	1.421497274058246e-8	2.2963267358565833e-7	PARP11	protein_coding	poly(ADP-ribose) polymerase family member 11 [Source:HGNC Symbol;Acc:HGNC:1186]
ENSG00000145198	3.7518197122816246	1.03735865994008	64.10950074023012	1.4245160604244518e-8	2.2995759261137578e-7	VWA5B2	protein_coding	von Willebrand factor A domain containing 5B2 [Source:HGNC Symbol;Acc:HGNC:25144]
ENSG00000161082	2.666804090291261	-0.97305319033824	57.455789224175874	1.4276955529663441e-8	2.3030797662197719e-7	CELF5	protein_coding	CUGBP Elav-like family member 5 [Source:HGNC Symbol;Acc:HGNC:14058]
ENSG00000224389	-3.00025555068678	3.6809492060505806	65.20097136903632	1.4318286915123083e-8	2.3076374723331032e-7	C4B	protein_coding	complement C4B (Chido blood group) [Source:HGNC Symbol;Acc:HGNC:1324]
ENSG00000167748	3.004503796666938	2.2113205871596757	64.73514698375388	1.4325428451309942e-8	2.3076374723331032e-7	KLK1	protein_coding	kallikrein 1 [Source:HGNC Symbol;Acc:HGNC:6357]
ENSG00000289331	-2.7029844010471016	-1.8533989722606925	48.45285003296423	1.4434129883195591e-8	2.323508100943742e-7		lncRNA	novel transcript, antisense to BCL6-AS1
ENSG00000112658	-1.067265077063219	5.582004538328749	64.45158222832366	1.4478438884552973e-8	2.3289982098576899e-7	SRF	protein_coding	serum response factor [Source:HGNC Symbol;Acc:HGNC:11291]
ENSG00000145808	2.3083325613110257	5.38953623322974	64.98063181880295	1.4526466786470537e-8	2.3342034546072847e-7	ADAMTS19	protein_coding	ADAM metallopeptidase with thrombospondin type 1 motif 19 [Source:HGNC Symbol;Acc:HGNC:17111]
ENSG00000173039	-0.8574801699510378	6.648027676734082	64.42675896450714	1.453124992989114e-8	2.3342034546072847e-7	RELA	protein_coding	RELA proto-oncogene, NF-kB subunit [Source:HGNC Symbol;Acc:HGNC:9955]
ENSG00000153551	-1.6251975582688987	5.3887131018048144	64.5617672020207	1.4546155768103884e-8	2.334954652339939e-7	CMTM7	protein_coding	CKLF like MARVEL transmembrane domain containing 7 [Source:HGNC Symbol;Acc:HGNC:19178]
ENSG00000149256	2.5471424512542713	4.743542064579814	64.99759633618133	1.4626984980477897e-8	2.3447833257834992e-7	TENM4	protein_coding	teneurin transmembrane protein 4 [Source:HGNC Symbol;Acc:HGNC:29945]
ENSG00000135002	-1.0541943307351682	5.787646268713715	64.38191307845554	1.462793067517613e-8	2.3447833257834992e-7	RFK	protein_coding	riboflavin kinase [Source:HGNC Symbol;Acc:HGNC:30324]
ENSG00000179431	2.277063858209259	5.08863150415817	64.87808815943833	1.4746753372103993e-8	2.3621711752396193e-7	FJX1	protein_coding	four-jointed box kinase 1 [Source:HGNC Symbol;Acc:HGNC:17166]
ENSG00000107159	5.431337051811719	-0.4601086850060078	52.68928354022209	1.4777839019903357e-8	2.3646444858889696e-7	CA9	protein_coding	carbonic anhydrase 9 [Source:HGNC Symbol;Acc:HGNC:1383]
ENSG00000100100	-2.2466587696438114	5.1933903051432955	64.93665740794907	1.4793032763117735e-8	2.3646444858889696e-7	PIK3IP1	protein_coding	phosphoinositide-3-kinase interacting protein 1 [Source:HGNC Symbol;Acc:HGNC:24942]
ENSG00000123104	1.171250141840471	7.2187901874387155	64.30584289722492	1.4793272259044286e-8	2.3646444858889696e-7	ITPR2	protein_coding	inositol 1,4,5-trisphosphate receptor type 2 [Source:HGNC Symbol;Acc:HGNC:6181]
ENSG00000088836	-1.9905437279605975	2.1469055265045625	64.30963055762389	1.4902639479399355e-8	2.3804594034763448e-7	SLC4A11	protein_coding	solute carrier family 4 member 11 [Source:HGNC Symbol;Acc:HGNC:16438]
ENSG00000125746	-1.3758700234019903	4.314003921345687	64.11366877833977	1.522630013180262e-8	2.4304582294302564e-7	EML2	protein_coding	EMAP like 2 [Source:HGNC Symbol;Acc:HGNC:18035]
ENSG00000130032	2.2095626819878227	1.5863160113013979	64.31403492094844	1.5299182465844595e-8	2.4403853177174614e-7	PRRG3	protein_coding	proline rich and Gla domain 3 [Source:HGNC Symbol;Acc:HGNC:30798]
ENSG00000248329	4.557464279453566	-0.8290263765141141	53.0972172149283	1.5332972856389207e-8	2.444067307401816e-7	APELA	protein_coding	apelin receptor early endogenous ligand [Source:HGNC Symbol;Acc:HGNC:48925]
ENSG00000129993	2.031177440574315	2.515426360615983	64.06019521218643	1.5403432073425254e-8	2.453585069839531e-7	CBFA2T3	protein_coding	CBFA2/RUNX1 partner transcriptional co-repressor 3 [Source:HGNC Symbol;Acc:HGNC:1537]
ENSG00000165591	-1.294516067331259	3.072338098149407	64.03260093207359	1.5426817688310035e-8	2.455596517108542e-7	FAAH2	protein_coding	fatty acid amide hydrolase 2 [Source:HGNC Symbol;Acc:HGNC:26440]
ENSG00000196440	1.7561055867344442	4.511879647070416	64.01801945436529	1.544249867579688e-8	2.456379615148011e-7	ARMCX4	protein_coding	armadillo repeat containing X-linked 4 [Source:HGNC Symbol;Acc:HGNC:28615]
ENSG00000128254	1.9575671079788521	-0.572404170673798	64.30749156128056	1.5494073306861667e-8	2.4628671121338745e-7	YWHAH-AS1	lncRNA	YWHAH antisense RNA 1 [Source:HGNC Symbol;Acc:HGNC:23051]
ENSG00000165752	-1.1680412284386104	3.026818082602349	63.99597125226098	1.5512041736716197e-8	2.463262013593561e-7	STK32C	protein_coding	serine/threonine kinase 32C [Source:HGNC Symbol;Acc:HGNC:21332]
ENSG00000188133	5.1358627098279515	4.191371125025848	66.12701473461507	1.551814060960107e-8	2.463262013593561e-7	TMEM215	protein_coding	transmembrane protein 215 [Source:HGNC Symbol;Acc:HGNC:33816]
ENSG00000005001	-2.2907223746890772	1.3878675519893953	64.22524259642728	1.560528553973288e-8	2.475373507504814e-7	PRSS22	protein_coding	serine protease 22 [Source:HGNC Symbol;Acc:HGNC:14368]
ENSG00000107968	-1.655095246824629	3.87750703287118	63.93015871348732	1.5650815416735663e-8	2.4808530413611995e-7	MAP3K8	protein_coding	mitogen-activated protein kinase kinase kinase 8 [Source:HGNC Symbol;Acc:HGNC:6860]
ENSG00000141448	-2.6348075707909153	1.9904950114387092	64.08972930357078	1.566156677736567e-8	2.4808530413611995e-7	GATA6	protein_coding	GATA binding protein 6 [Source:HGNC Symbol;Acc:HGNC:4174]
ENSG00000259768	1.3337287479731517	2.7501301468483708	63.90723227437922	1.5720789121426032e-8	2.488507160094803e-7	ZFHX3-AS1	lncRNA	ZFHX3 antisense RNA 1 [Source:HGNC Symbol;Acc:HGNC:56033]
ENSG00000100330	-0.6295267126130454	6.593133487915726	63.858509776612394	1.5807813094581275e-8	2.500548452508054e-7	MTMR3	protein_coding	myotubularin related protein 3 [Source:HGNC Symbol;Acc:HGNC:7451]
ENSG00000006576	1.1999713309461495	5.687575248674561	63.803716505832035	1.5937235344414037e-8	2.519275166008274e-7	PHTF2	protein_coding	putative homeodomain transcription factor 2 [Source:HGNC Symbol;Acc:HGNC:13411]
ENSG00000130558	3.834369562724402	6.529320153122364	65.73643827733228	1.6123400368805262e-8	2.545572709282761e-7	OLFM1	protein_coding	olfactomedin 1 [Source:HGNC Symbol;Acc:HGNC:17187]
ENSG00000073711	1.0715640980752663	5.916876076948323	63.72461656561297	1.6125900892065503e-8	2.545572709282761e-7	PPP2R3A	protein_coding	protein phosphatase 2 regulatory subunit B''alpha [Source:HGNC Symbol;Acc:HGNC:9307]
ENSG00000106351	-1.2838417965192161	4.018153003773451	63.68939570549898	1.62191424119251e-8	2.5585220780553026e-7	AGFG2	protein_coding	ArfGAP with FG repeats 2 [Source:HGNC Symbol;Acc:HGNC:5177]
ENSG00000234678	-1.6718126941310607	1.1787123804564865	63.82206397225175	1.6297341112188984e-8	2.5690822391355373e-7	ELF3-AS1	lncRNA	ELF3 antisense RNA 1 [Source:HGNC Symbol;Acc:HGNC:40211]
ENSG00000128923	-1.0558497792835726	6.450764637613483	63.57471562491951	1.649010182841526e-8	2.5976747021077063e-7	MINDY2	protein_coding	MINDY lysine 48 deubiquitinase 2 [Source:HGNC Symbol;Acc:HGNC:26954]
ENSG00000133026	1.1788624760651505	7.567758353324804	63.552360637062584	1.654513090776191e-8	2.6045459179349883e-7	MYH10	protein_coding	myosin heavy chain 10 [Source:HGNC Symbol;Acc:HGNC:7568]
ENSG00000177519	-4.1819861521162975	3.390980903425964	65.08207638664797	1.6637516541062416e-8	2.617284304385187e-7	RPRM	protein_coding	reprimo, TP53 dependent G2 arrest mediator homolog [Source:HGNC Symbol;Acc:HGNC:24201]
ENSG00000173812	-0.9426229792084552	8.734590360189635	63.48294597484705	1.6717398670172936e-8	2.6280395457669936e-7	EIF1	protein_coding	eukaryotic translation initiation factor 1 [Source:HGNC Symbol;Acc:HGNC:3249]
ENSG00000162889	-0.8224989364179641	6.841424994030869	63.47226439050259	1.6744109298686187e-8	2.630426970762635e-7	MAPKAPK2	protein_coding	MAPK activated protein kinase 2 [Source:HGNC Symbol;Acc:HGNC:6887]
ENSG00000086300	-2.7670959544560456	4.4975869909647805	64.33748878320628	1.686115929048843e-8	2.646993273484793e-7	SNX10	protein_coding	sorting nexin 10 [Source:HGNC Symbol;Acc:HGNC:14974]
ENSG00000084444	2.785321349549035	4.876497300406361	64.12780273618682	1.6948544628460018e-8	2.6573754250464346e-7	FAM234B	protein_coding	family with sequence similarity 234 member B [Source:HGNC Symbol;Acc:HGNC:29288]
ENSG00000129465	-1.4482848939316142	2.084179677467065	63.431383170920846	1.695057661818807e-8	2.6573754250464346e-7	RIPK3	protein_coding	receptor interacting serine/threonine kinase 3 [Source:HGNC Symbol;Acc:HGNC:10021]
ENSG00000049860	0.8011588325359567	6.765745963149564	63.34290383139884	1.7070886026800574e-8	2.6743997559900474e-7	HEXB	protein_coding	hexosaminidase subunit beta [Source:HGNC Symbol;Acc:HGNC:4879]
ENSG00000185567	-3.414811726738514	6.2099099065155015	65.37672599440914	1.7158640087731076e-8	2.6863039687417665e-7	AHNAK2	protein_coding	AHNAK nucleoprotein 2 [Source:HGNC Symbol;Acc:HGNC:20125]
ENSG00000117394	-1.292115444403166	6.949916310294334	63.27479922059191	1.7245690052049987e-8	2.69808170752634e-7	SLC2A1	protein_coding	solute carrier family 2 member 1 [Source:HGNC Symbol;Acc:HGNC:11005]
ENSG00000196581	2.7897072876540165	2.896565048527663	63.43287831654475	1.7287292224134866e-8	2.7015962893118425e-7	AJAP1	protein_coding	adherens junctions associated protein 1 [Source:HGNC Symbol;Acc:HGNC:30801]
ENSG00000177054	-0.9270030056559634	4.815483825480382	63.257715653094955	1.7291825894526426e-8	2.7015962893118425e-7	ZDHHC13	protein_coding	zinc finger DHHC-type palmitoyltransferase 13 [Source:HGNC Symbol;Acc:HGNC:18413]
ENSG00000284946	2.6842007751070094	0.12105289982800733	63.04188821935252	1.7393860449724628e-8	2.7156789235664456e-7		protein_coding	novel protein
ENSG00000158158	-1.0192853657791747	4.7977002403623965	63.18063135680526	1.7493109419881698e-8	2.7293076939044405e-7	CNNM4	protein_coding	cyclin and CBS domain divalent metal cation transport mediator 4 [Source:HGNC Symbol;Acc:HGNC:105]
ENSG00000136856	-1.743956597005474	5.744580787357994	63.388588818578036	1.768147518778905e-8	2.7568125180086947e-7	SLC2A8	protein_coding	solute carrier family 2 member 8 [Source:HGNC Symbol;Acc:HGNC:13812]
ENSG00000151834	-4.498733395480902	4.628853309679472	65.48879224489242	1.7711445199803795e-8	2.758963728001192e-7	GABRA2	protein_coding	gamma-aminobutyric acid type A receptor subunit alpha2 [Source:HGNC Symbol;Acc:HGNC:4076]
ENSG00000119686	-1.7297079606605479	2.37367615602398	63.136417547718764	1.7719446356127867e-8	2.758963728001192e-7	FLVCR2	protein_coding	FLVCR heme transporter 2 [Source:HGNC Symbol;Acc:HGNC:20105]
ENSG00000109787	-0.9161652843585002	6.919123298253685	63.08238304159603	1.7750012910232396e-8	2.761839091267653e-7	KLF3	protein_coding	KLF transcription factor 3 [Source:HGNC Symbol;Acc:HGNC:16516]
ENSG00000184357	2.6521367585372024	8.056844102040083	63.70714523521249	1.777643603321178e-8	2.762302756094776e-7	H1-5	protein_coding	H1.5 linker histone, cluster member [Source:HGNC Symbol;Acc:HGNC:4719]
ENSG00000198075	1.6499102574719258	4.352850116384846	63.07416489449089	1.777719595506539e-8	2.762302756094776e-7	SULT1C4	protein_coding	sulfotransferase family 1C member 4 [Source:HGNC Symbol;Acc:HGNC:11457]
ENSG00000183726	-0.8949272710881432	7.155077995089723	63.03553738212853	1.7875176872730917e-8	2.7756380088228294e-7	TMEM50A	protein_coding	transmembrane protein 50A [Source:HGNC Symbol;Acc:HGNC:30590]
ENSG00000275713	2.212359558288649	6.323311802535157	63.54620786266798	1.7929645852045376e-8	2.78220323738129e-7	H2BC9	protein_coding	H2B clustered histone 9 [Source:HGNC Symbol;Acc:HGNC:4755]
ENSG00000179242	5.280596486135003	1.7607056616521712	56.461601238208495	1.809226579800887e-8	2.805530292835261e-7	CDH4	protein_coding	cadherin 4 [Source:HGNC Symbol;Acc:HGNC:1763]
ENSG00000151743	0.924649228921168	3.7039204080440142	62.91473254581793	1.821187084867906e-8	2.8208231480264225e-7	AMN1	protein_coding	antagonist of mitotic exit network 1 homolog [Source:HGNC Symbol;Acc:HGNC:27281]
ENSG00000085733	-1.0448133496781078	7.914631896817667	62.90989355011225	1.821560203360618e-8	2.8208231480264225e-7	CTTN	protein_coding	cortactin [Source:HGNC Symbol;Acc:HGNC:3338]
ENSG00000108947	1.4304393223094427	4.446263453808572	62.848600749376594	1.8388434410353775e-8	2.845656975259222e-7	EFNB3	protein_coding	ephrin B3 [Source:HGNC Symbol;Acc:HGNC:3228]
ENSG00000287338	-3.929240126465596	-1.5608614649203376	44.413458954719914	1.8459962831532442e-8	2.8547907289468803e-7		lncRNA	novel transcript
ENSG00000226652	-5.325753284494324	-2.0736830444704886	57.8773607235756	1.8476766159873626e-8	2.855454735039102e-7	PSMD10P2	transcribed_processed_pseudogene	proteasome 26S subunit, non-ATPase, 10 pseudogene 2 [Source:HGNC Symbol;Acc:HGNC:30151]
ENSG00000092621	2.6189325714587737	4.658844084056651	63.40719274278649	1.852044122732668e-8	2.859610919269949e-7	PHGDH	protein_coding	phosphoglycerate dehydrogenase [Source:HGNC Symbol;Acc:HGNC:8923]
ENSG00000131019	1.861688587200414	2.5110975712089996	62.81618000017375	1.8528715279068847e-8	2.859610919269949e-7	ULBP3	protein_coding	UL16 binding protein 3 [Source:HGNC Symbol;Acc:HGNC:14895]
ENSG00000168818	1.2378385483101846	8.106654839647412	62.70803901128475	1.877721927221148e-8	2.896005453429049e-7	STX18	protein_coding	syntaxin 18 [Source:HGNC Symbol;Acc:HGNC:15942]
ENSG00000167470	-1.2897960260318229	6.924664938625608	62.69417193476103	1.8816516500957368e-8	2.900106722828176e-7	MIDN	protein_coding	midnolin [Source:HGNC Symbol;Acc:HGNC:16298]
ENSG00000088179	0.940033502495652	6.472088824403688	62.68789320038803	1.8834326925175763e-8	2.9008930256009575e-7	PTPN4	protein_coding	protein tyrosine phosphatase non-receptor type 4 [Source:HGNC Symbol;Acc:HGNC:9656]
ENSG00000147041	-2.4337935989430566	4.481888961271214	63.26806149967312	1.89090231724629e-8	2.91043400495373e-7	SYTL5	protein_coding	synaptotagmin like 5 [Source:HGNC Symbol;Acc:HGNC:15589]
ENSG00000148655	1.4603777263426065	2.244088920644966	62.663060492403076	1.8965442387403062e-8	2.9171508620947594e-7	LRMDA	protein_coding	leucine rich melanocyte differentiation associated [Source:HGNC Symbol;Acc:HGNC:23405]
ENSG00000154642	1.2030315449902884	5.596921003296447	62.62341643907868	1.9018355648577058e-8	2.923319771275555e-7	C21orf91	protein_coding	chromosome 21 open reading frame 91 [Source:HGNC Symbol;Acc:HGNC:16459]
ENSG00000126458	-1.4269864295195522	4.93040254985535	62.605554347812955	1.907467806270741e-8	2.929073847049205e-7	RRAS	protein_coding	RAS related [Source:HGNC Symbol;Acc:HGNC:10447]
ENSG00000111859	1.765221125266917	6.77748673510221	62.815273822491804	1.908145452800389e-8	2.929073847049205e-7	NEDD9	protein_coding	neural precursor cell expressed, developmentally down-regulated 9 [Source:HGNC Symbol;Acc:HGNC:7733]
ENSG00000185760	-2.4192585649591996	-0.004396478616743836	62.370018129161586	1.912146642235296e-8	2.933243229547236e-7	KCNQ5	protein_coding	potassium voltage-gated channel subfamily Q member 5 [Source:HGNC Symbol;Acc:HGNC:6299]
ENSG00000253838	-2.8913067604721774	-0.8358576685594923	50.09508124798161	1.9198204645921388e-8	2.9430370668086073e-7		lncRNA	novel transcript
ENSG00000000938	-2.028204979959258	2.994852288183504	62.58371192045699	1.922013010110709e-8	2.9440550064402174e-7	FGR	protein_coding	FGR proto-oncogene, Src family tyrosine kinase [Source:HGNC Symbol;Acc:HGNC:3697]
ENSG00000010404	-1.1800370485347726	2.1605495152125993	62.57894902306657	1.923064056165059e-8	2.9440550064402174e-7	IDS	protein_coding	iduronate 2-sulfatase [Source:HGNC Symbol;Acc:HGNC:5389]
ENSG00000197217	-0.8830756269898848	6.352225493164169	62.53637796595085	1.9269559040747464e-8	2.948035889169582e-7	ENTPD4	protein_coding	ectonucleoside triphosphate diphosphohydrolase 4 [Source:HGNC Symbol;Acc:HGNC:14573]
ENSG00000273257	-3.294589047262421	-2.4728773729183136	48.3818476658103	1.9300915261900888e-8	2.9508552697129914e-7	LINC02928	lncRNA	long intergenic non-protein coding RNA 2928 [Source:HGNC Symbol;Acc:HGNC:55799]
ENSG00000151726	-1.3107219478469885	6.473053732002109	62.49084158268697	1.940248150755295e-8	2.964397877452501e-7	ACSL1	protein_coding	acyl-CoA synthetase long chain family member 1 [Source:HGNC Symbol;Acc:HGNC:3569]
ENSG00000160712	-1.607578817918093	5.896904339426354	62.64896310396009	1.9467653276150344e-8	2.9723655764642657e-7	IL6R	protein_coding	interleukin 6 receptor [Source:HGNC Symbol;Acc:HGNC:6019]
ENSG00000197119	-1.4472754353880535	5.1525986069083975	62.424235202930504	1.960078078668495e-8	2.990691325112772e-7	SLC25A29	protein_coding	solute carrier family 25 member 29 [Source:HGNC Symbol;Acc:HGNC:20116]
ENSG00000164080	-0.9495768716432852	6.200274449941669	62.40014935301864	1.967013496759128e-8	2.999268542219362e-7	RAD54L2	protein_coding	RAD54 like 2 [Source:HGNC Symbol;Acc:HGNC:29123]
ENSG00000138593	-1.2184666146340888	7.747815315395058	62.394976073442805	1.968544689062147e-8	2.999599537552241e-7	SECISBP2L	protein_coding	SECIS binding protein 2 like [Source:HGNC Symbol;Acc:HGNC:28997]
ENSG00000255202	-4.0636491058639646	-2.0142150938200905	49.601043450978366	1.9712862363539935e-8	3.0017731575060876e-7		lncRNA	novel transcript
ENSG00000006007	0.6384797057203542	6.282549654020025	62.36850313341037	1.9764425453088042e-8	3.007618502614584e-7	GDE1	protein_coding	glycerophosphodiester phosphodiesterase 1 [Source:HGNC Symbol;Acc:HGNC:29644]
ENSG00000135899	-1.139523101201059	4.41456869566196	62.35779036102037	1.9801616830380476e-8	3.011270524785241e-7	SP110	protein_coding	SP110 nuclear body protein [Source:HGNC Symbol;Acc:HGNC:5401]
ENSG00000155966	2.8902697250708105	4.813794681721935	63.150178390469634	1.9819820153063377e-8	3.012032056017474e-7	AFF2	protein_coding	ALF transcription elongation factor 2 [Source:HGNC Symbol;Acc:HGNC:3776]
ENSG00000137463	4.457545017984064	-0.43945767780074413	51.610594220800394	1.9871129243656066e-8	3.017820333437747e-7	MGARP	protein_coding	mitochondria localized glutamic acid rich protein [Source:HGNC Symbol;Acc:HGNC:29969]
ENSG00000124205	4.003484320389006	5.272408426294022	64.22756111947756	2.0013029204392506e-8	3.0353553289469493e-7	EDN3	protein_coding	endothelin 3 [Source:HGNC Symbol;Acc:HGNC:3178]
ENSG00000198373	-0.7644260532877741	5.9642292343542005	62.28583457651987	2.0013185709564352e-8	3.0353553289469493e-7	WWP2	protein_coding	WW domain containing E3 ubiquitin protein ligase 2 [Source:HGNC Symbol;Acc:HGNC:16804]
ENSG00000196636	1.2396195354563937	3.6650304305853525	62.2113375871788	2.0252604653863466e-8	3.0695463916284767e-7	SDHAF3	protein_coding	succinate dehydrogenase complex assembly factor 3 [Source:HGNC Symbol;Acc:HGNC:21752]
ENSG00000148343	-1.2697181393857964	4.016350594178988	62.206040470185314	2.0265514817243994e-8	3.0695463916284767e-7	MIGA2	protein_coding	mitoguardin 2 [Source:HGNC Symbol;Acc:HGNC:23621]
ENSG00000008130	-0.9310277169300316	5.669696326135594	62.17257901211918	2.0359779165916106e-8	3.0817793053130047e-7	NADK	protein_coding	NAD kinase [Source:HGNC Symbol;Acc:HGNC:29831]
ENSG00000289439	-3.0647817561725517	-0.8275283043840471	52.96142489142147	2.0418099381169673e-8	3.08855888982491e-7		lncRNA	novel transcript
ENSG00000056277	0.9454318150996959	4.749798995878833	62.13854448867254	2.0466549554001458e-8	3.0938374842360083e-7	ZNF280C	protein_coding	zinc finger protein 280C [Source:HGNC Symbol;Acc:HGNC:25955]
ENSG00000277559	-2.9505887725285174	-0.7809812836348516	54.99722702681938	2.0724728820173196e-8	3.1302300462386637e-7		lncRNA	novel transcript
ENSG00000124225	2.3066245377096393	7.942875510775208	62.56962900572083	2.073472281570516e-8	3.1302300462386637e-7	PMEPA1	protein_coding	prostate transmembrane protein, androgen induced 1 [Source:HGNC Symbol;Acc:HGNC:14107]
ENSG00000179071	1.4873720182742491	1.8162246537286448	62.01718707050733	2.0963373639656803e-8	3.162656752801098e-7	CCDC89	protein_coding	coiled-coil domain containing 89 [Source:HGNC Symbol;Acc:HGNC:26762]
ENSG00000070087	1.137781169201257	6.0689392408203755	61.939099749879944	2.1093609374094498e-8	3.1785075337285584e-7	PFN2	protein_coding	profilin 2 [Source:HGNC Symbol;Acc:HGNC:8882]
ENSG00000105186	-0.6677734782425453	5.512625418078233	61.93829897214571	2.1096288940676273e-8	3.1785075337285584e-7	ANKRD27	protein_coding	ankyrin repeat domain 27 [Source:HGNC Symbol;Acc:HGNC:25310]
ENSG00000147439	-0.6720977825173448	4.187526385513498	61.89624175989315	2.1237706561013628e-8	3.1977037596418014e-7	BIN3	protein_coding	bridging integrator 3 [Source:HGNC Symbol;Acc:HGNC:1054]
ENSG00000176390	-0.8455828070450411	4.4743851944093596	61.85554120252997	2.1367883133060378e-8	3.215183259032539e-7	CRLF3	protein_coding	cytokine receptor like factor 3 [Source:HGNC Symbol;Acc:HGNC:17177]
ENSG00000187595	-2.2427595451800246	-0.6625341917941723	60.86893133693348	2.1528142299747753e-8	3.237163215639277e-7	ZNF385C	protein_coding	zinc finger protein 385C [Source:HGNC Symbol;Acc:HGNC:33722]
ENSG00000124107	-3.004643760679254	7.569498156375093	63.140363925011336	2.159764977999521e-8	3.245182696618163e-7	SLPI	protein_coding	secretory leukocyte peptidase inhibitor [Source:HGNC Symbol;Acc:HGNC:11092]
ENSG00000145242	3.5216641621822204	4.895869259757873	63.12861599025998	2.1609908432750407e-8	3.245182696618163e-7	EPHA5	protein_coding	EPH receptor A5 [Source:HGNC Symbol;Acc:HGNC:3389]
ENSG00000253293	1.2834275628584917	6.9071478072305785	61.7715454639875	2.1637994403809e-8	3.247264038536123e-7	HOXA10	protein_coding	homeobox A10 [Source:HGNC Symbol;Acc:HGNC:5100]
ENSG00000185842	1.6611178110351636	5.780544935935804	61.88904549179706	2.167528514558697e-8	3.2505698801566736e-7	DNAH14	protein_coding	dynein axonemal heavy chain 14 [Source:HGNC Symbol;Acc:HGNC:2945]
ENSG00000140406	-1.0263061915989078	5.440976316427048	61.75649895873567	2.168850401944543e-8	3.2505698801566736e-7	TLNRD1	protein_coding	talin rod domain containing 1 [Source:HGNC Symbol;Acc:HGNC:13519]
ENSG00000137878	-2.3829265446571806	2.689086017231217	61.763006101065564	2.1769803409749176e-8	3.260613731174112e-7	GCOM1	protein_coding	GCOM1, MYZAP-POLR2M combined locus [Source:HGNC Symbol;Acc:HGNC:26424]
ENSG00000151572	2.4515840219339435	4.861593523286492	62.306751757596935	2.180282352085614e-8	3.2634180307348347e-7	ANO4	protein_coding	anoctamin 4 [Source:HGNC Symbol;Acc:HGNC:23837]
ENSG00000197444	4.083041984906666	4.076832699399819	63.061810813646304	2.1926582719588076e-8	3.2797914623677417e-7	OGDHL	protein_coding	oxoglutarate dehydrogenase L [Source:HGNC Symbol;Acc:HGNC:25590]
ENSG00000008311	-1.3365651341443887	5.291887889818086	61.5663308562769	2.2327500964729253e-8	3.3375739163124427e-7	AASS	protein_coding	aminoadipate-semialdehyde synthase [Source:HGNC Symbol;Acc:HGNC:17366]
ENSG00000134602	-1.9522629147603534	4.3382420433277336	61.77659885589504	2.2502756409962707e-8	3.361570142760529e-7	STK26	protein_coding	serine/threonine kinase 26 [Source:HGNC Symbol;Acc:HGNC:18174]
ENSG00000111275	-1.2109199519014973	6.031094028144411	61.509081009068886	2.252156698892574e-8	3.362179778215951e-7	ALDH2	protein_coding	aldehyde dehydrogenase 2 family member [Source:HGNC Symbol;Acc:HGNC:404]
ENSG00000165943	-0.9959354978099648	5.904901238117364	61.502524174616276	2.2544146199636613e-8	3.3633508572085317e-7	MOAP1	protein_coding	modulator of apoptosis 1 [Source:HGNC Symbol;Acc:HGNC:16658]
ENSG00000100504	-1.494876758938997	6.554867713297597	61.51737947087768	2.2686099261452433e-8	3.382318104127454e-7	PYGL	protein_coding	glycogen phosphorylase L [Source:HGNC Symbol;Acc:HGNC:9725]
ENSG00000278023	3.405400648151961	-1.0670984956652132	51.35185781571564	2.2742706516779962e-8	3.3885445101306754e-7	RDM1	protein_coding	RAD52 motif containing 1 [Source:HGNC Symbol;Acc:HGNC:19950]
ENSG00000163618	5.7942150931481855	2.7230716519079703	61.19335398867149	2.2867511829748565e-8	3.400035091910576e-7	CADPS	protein_coding	calcium dependent secretion activator [Source:HGNC Symbol;Acc:HGNC:1426]
ENSG00000146005	1.8498266234535394	-0.7387820030684129	59.750407504105986	2.2874447130338065e-8	3.400035091910576e-7	PSD2	protein_coding	pleckstrin and Sec7 domain containing 2 [Source:HGNC Symbol;Acc:HGNC:19092]
ENSG00000121644	0.8492905849014611	6.5189475903431635	61.40667498714357	2.287664531201905e-8	3.400035091910576e-7	DESI2	protein_coding	desumoylating isopeptidase 2 [Source:HGNC Symbol;Acc:HGNC:24264]
ENSG00000186594	-1.674029642415797	3.773788898848925	61.41201237669148	2.287940901241849e-8	3.400035091910576e-7	MIR22HG	lncRNA	MIR22 host gene [Source:HGNC Symbol;Acc:HGNC:28219]
ENSG00000106477	0.9990940132899054	4.6450568023779555	61.39425164652606	2.2922990439806452e-8	3.404295249050241e-7	CEP41	protein_coding	centrosomal protein 41 [Source:HGNC Symbol;Acc:HGNC:12370]
ENSG00000148948	1.997924009851799	3.182589558338865	61.36732191768615	2.3055382527249498e-8	3.4217305693562875e-7	LRRC4C	protein_coding	leucine rich repeat containing 4C [Source:HGNC Symbol;Acc:HGNC:29317]
ENSG00000230707	8.163369869841896	1.0543975087189053	61.21008560899994	2.3084252037797023e-8	3.4237890644233583e-07		protein_coding	novel protein (LOC389895)
ENSG00000103502	-1.0544592280307805	5.875431419117536	61.33925316921534	2.311389812657245e-8	3.425959991150277e-7	CDIPT	protein_coding	CDP-diacylglycerol--inositol 3-phosphatidyltransferase [Source:HGNC Symbol;Acc:HGNC:1769]
ENSG00000122359	-1.0655882385134838	7.65528525483755	61.32616147435116	2.3160079800484237e-8	3.4305774271632265e-7	ANXA11	protein_coding	annexin A11 [Source:HGNC Symbol;Acc:HGNC:535]
ENSG00000110723	-1.2774715394504534	6.445915180395061	61.29586191718224	2.3267786952214648e-8	3.444296400591774e-7	EXPH5	protein_coding	exophilin 5 [Source:HGNC Symbol;Acc:HGNC:30578]
ENSG00000105143	2.667089565795411	-1.712287570977386	51.968545332307954	2.3385847448959774e-8	3.4577398981483804e-7	SLC1A6	protein_coding	solute carrier family 1 member 6 [Source:HGNC Symbol;Acc:HGNC:10944]
ENSG00000233929	-4.995710190307249	-0.46103544527348866	45.50120277739443	2.3388900388772012e-8	3.4577398981483804e-7	MT1XP1	processed_pseudogene	metallothionein 1X pseudogene 1 [Source:HGNC Symbol;Acc:HGNC:7442]
ENSG00000078295	1.9733087517241898	2.486343032317509	61.24981231466028	2.350786308012815e-8	3.4730775577152437e-7	ADCY2	protein_coding	adenylate cyclase 2 [Source:HGNC Symbol;Acc:HGNC:233]
ENSG00000151617	1.7953245111314495	8.32095527536843	61.34685102005287	2.3674118740257362e-8	3.493432733701955e-7	EDNRA	protein_coding	endothelin receptor type A [Source:HGNC Symbol;Acc:HGNC:3179]
ENSG00000124201	-0.9822103160482288	6.742768926694587	61.177549336907546	2.3693314519704374e-8	3.493432733701955e-7	ZNFX1	protein_coding	zinc finger NFX1-type containing 1 [Source:HGNC Symbol;Acc:HGNC:29271]
ENSG00000214691	-5.43169009403824	0.9636256521087325	44.47016060010027	2.369544378995023e-8	3.493432733701955e-7	LINC01913	lncRNA	long intergenic non-protein coding RNA 1913 [Source:HGNC Symbol;Acc:HGNC:52732]
ENSG00000141682	2.6580709128125717	3.5426058105990235	61.47091684047188	2.3706857550619153e-8	3.493432733701955e-7	PMAIP1	protein_coding	phorbol-12-myristate-13-acetate-induced protein 1 [Source:HGNC Symbol;Acc:HGNC:9108]
ENSG00000099204	-1.151509098050761	7.3661994369425825	61.10457391473492	2.3959932248758137e-8	3.528447829097763e-7	ABLIM1	protein_coding	actin binding LIM protein 1 [Source:HGNC Symbol;Acc:HGNC:78]
ENSG00000158019	-0.7856764854218712	5.29200318376505	61.077370530519346	2.4060812161976667e-8	3.5410193321036714e-7	BABAM2	protein_coding	BRISC and BRCA1 A complex member 2 [Source:HGNC Symbol;Acc:HGNC:1106]
ENSG00000164841	3.399977819039945	0.388645143791166	60.5095444592136	2.4094790441795856e-8	3.543735094229589e-7	TMEM74	protein_coding	transmembrane protein 74 [Source:HGNC Symbol;Acc:HGNC:26409]
ENSG00000158828	-0.9141099315997601	6.111129584641415	61.04992562940834	2.4161843590497774e-8	3.5513087044217784e-7	PINK1	protein_coding	PTEN induced kinase 1 [Source:HGNC Symbol;Acc:HGNC:14581]
ENSG00000164236	-2.721871035748906	4.737259751920992	62.12368220171639	2.4285971578625578e-8	3.5672560312336387e-7	ANKRD33B	protein_coding	ankyrin repeat domain 33B [Source:HGNC Symbol;Acc:HGNC:35240]
ENSG00000103642	-0.8786222242254155	4.224084033594824	60.954711891854366	2.4524965521363323e-8	3.600044134988033e-7	LACTB	protein_coding	lactamase beta [Source:HGNC Symbol;Acc:HGNC:16468]
ENSG00000103066	-1.3726695735395453	4.369255661903301	60.93330006542871	2.46067225473751e-8	3.6097239644369157e-7	PLA2G15	protein_coding	phospholipase A2 group XV [Source:HGNC Symbol;Acc:HGNC:17163]
ENSG00000164379	-2.4887213281952976	1.7214495894498636	61.15913175035975	2.4648495934341314e-8	3.6120800830663595e-7	FOXQ1	protein_coding	forkhead box Q1 [Source:HGNC Symbol;Acc:HGNC:20951]
ENSG00000196747	2.4817144941931466	6.276710611770562	61.605792650732035	2.4654432530523912e-8	3.6120800830663595e-7	H2AC13	protein_coding	H2A clustered histone 13 [Source:HGNC Symbol;Acc:HGNC:4725]
ENSG00000142856	1.341556332039755	3.7642120222474924	60.84800122164541	2.4937156629898665e-8	3.6511580322903585e-7	ITGB3BP	protein_coding	integrin subunit beta 3 binding protein [Source:HGNC Symbol;Acc:HGNC:6157]
ENSG00000181284	-1.3544857668244312	2.896682912122261	60.84150333780775	2.49918616396807e-8	3.6568220114573823e-7	TMEM102	protein_coding	transmembrane protein 102 [Source:HGNC Symbol;Acc:HGNC:26722]
ENSG00000169752	3.1252842631188082	0.35816567301452806	59.882821745528155	2.5033222135592678e-8	3.6605274085012076e-7	NRG4	protein_coding	neuregulin 4 [Source:HGNC Symbol;Acc:HGNC:29862]
ENSG00000157404	1.331414059048025	3.881559870585086	60.81257441002366	2.5071083592873912e-8	3.6637167355373873e-7	KIT	protein_coding	KIT proto-oncogene, receptor tyrosine kinase [Source:HGNC Symbol;Acc:HGNC:6342]
ENSG00000164713	-1.0999740755299592	5.450998859667409	60.7875390579564	2.5157085564508855e-8	3.6739324062410696e-7	BRI3	protein_coding	brain protein I3 [Source:HGNC Symbol;Acc:HGNC:1109]
ENSG00000179832	-1.2925977906100155	5.190222672623036	60.75449894074978	2.528740012848417e-8	3.690602271948719e-7	MROH1	protein_coding	maestro heat like repeat family member 1 [Source:HGNC Symbol;Acc:HGNC:26958]
ENSG00000103044	-3.4591211359896867	1.6135523518330916	61.59717955430414	2.5321013692860973e-8	3.6931467000207323e-7	HAS3	protein_coding	hyaluronan synthase 3 [Source:HGNC Symbol;Acc:HGNC:4820]
ENSG00000167880	-1.4124428515267413	4.264967821841801	60.669066777219896	2.5629710357609755e-8	3.732305448862705e-7	EVPL	protein_coding	envoplakin [Source:HGNC Symbol;Acc:HGNC:3503]
ENSG00000204128	-3.5083729939120447	-0.4060709799283861	54.38052691037022	2.5635166512333878e-8	3.732305448862705e-7	C2orf72	protein_coding	chromosome 2 open reading frame 72 [Source:HGNC Symbol;Acc:HGNC:27418]
ENSG00000198597	5.1367138164763215	1.945253601279618	58.33496155036336	2.563854790071288e-8	3.732305448862705e-7	ZNF536	protein_coding	zinc finger protein 536 [Source:HGNC Symbol;Acc:HGNC:29025]
ENSG00000105656	-0.9622740041275483	4.57886601829179	60.633498017301974	2.5767266276152875e-8	3.7486527725906025e-7	ELL	protein_coding	elongation factor for RNA polymerase II [Source:HGNC Symbol;Acc:HGNC:23114]
ENSG00000023191	-1.0909483997417728	6.999801395438977	60.605383145013136	2.587286660546491e-8	3.761618172842943e-7	RNH1	protein_coding	ribonuclease/angiogenin inhibitor 1 [Source:HGNC Symbol;Acc:HGNC:10074]
ENSG00000163923	1.3169156623688225	2.6214209508458954	60.55343603238161	2.6130109185326714e-8	3.79660007806663e-7	RPL39L	protein_coding	ribosomal protein L39 like [Source:HGNC Symbol;Acc:HGNC:17094]
ENSG00000260232	3.4657592497942997	0.0033175875771425476	54.82857434755638	2.6329008761051562e-8	3.8230658650112146e-7	PWRN4	lncRNA	Prader-Willi region non-protein coding RNA 4 [Source:HGNC Symbol;Acc:HGNC:49130]
ENSG00000104738	1.2367903198819536	6.470816101357976	60.47382668962305	2.6403929420963424e-8	3.831507266134209e-7	MCM4	protein_coding	minichromosome maintenance complex component 4 [Source:HGNC Symbol;Acc:HGNC:6947]
ENSG00000259070	2.6059845986185994	2.7945562576825886	60.47217351860556	2.6636082273844492e-8	3.862739605989672e-7	LINC00639	lncRNA	long intergenic non-protein coding RNA 639 [Source:HGNC Symbol;Acc:HGNC:27502]
ENSG00000250366	2.550728017023153	6.324050745502832	61.21225132548774	2.6721288226288638e-8	3.872635714623901e-7	TUNAR	protein_coding	TCL1 upstream neural differentiation-associated RNA [Source:HGNC Symbol;Acc:HGNC:44088]
ENSG00000114631	2.2201754658950916	4.846954261656638	60.86799726581467	2.67804707169842e-8	3.8787501560017856e-7	PODXL2	protein_coding	podocalyxin like 2 [Source:HGNC Symbol;Acc:HGNC:17936]
ENSG00000184743	-0.8847955741543575	8.55518155427284	60.377204415290606	2.6801357516465946e-8	3.8793138026052736e-7	ATL3	protein_coding	atlastin GTPase 3 [Source:HGNC Symbol;Acc:HGNC:24526]
ENSG00000052795	-0.8906178305742999	5.91132373290851	60.35498998774179	2.6893821137667042e-8	3.89023042641564e-7	FNIP2	protein_coding	folliculin interacting protein 2 [Source:HGNC Symbol;Acc:HGNC:29280]
ENSG00000136122	1.0445601444923118	3.349733835190384	60.3408149223779	2.697284827731724e-8	3.8991908472327e-7	BORA	protein_coding	BORA aurora kinase A activator [Source:HGNC Symbol;Acc:HGNC:24724]
ENSG00000197050	0.7247407933751691	4.293433898055509	60.33293552307986	2.699221220641881e-8	3.8995204798969355e-7	ZNF420	protein_coding	zinc finger protein 420 [Source:HGNC Symbol;Acc:HGNC:20649]
ENSG00000176046	-2.1655521180201784	1.628709698254633	60.60016818532217	2.7017981523523038e-8	3.9007744861223077e-7	NUPR1	protein_coding	nuclear protein 1, transcriptional regulator [Source:HGNC Symbol;Acc:HGNC:29990]
ENSG00000145990	-2.2771509172756823	3.9304720231898576	60.71800166947806	2.72317382949338e-8	3.9291508111261626e-7	GFOD1	protein_coding	glucose-fructose oxidoreductase domain containing 1 [Source:HGNC Symbol;Acc:HGNC:21096]
ENSG00000159217	4.755892654607898	-0.40352512620519815	49.18429603180942	2.7874887386573178e-8	4.0194073246109876e-7	IGF2BP1	protein_coding	insulin like growth factor 2 mRNA binding protein 1 [Source:HGNC Symbol;Acc:HGNC:28866]
ENSG00000100078	5.5042903181187866	-1.2965039347770952	59.387613188692235	2.7968602123220896e-8	4.030374444852526e-7	PLA2G3	protein_coding	phospholipase A2 group III [Source:HGNC Symbol;Acc:HGNC:17934]
ENSG00000180881	1.5955180200657266	2.7206040607764064	60.10414301227414	2.8014509413581024e-8	4.0344428509425894e-7	CAPS2	protein_coding	calcyphosine 2 [Source:HGNC Symbol;Acc:HGNC:16471]
ENSG00000178726	-3.591583161823133	5.285712220456815	62.05437412149457	2.8032868778610133e-8	4.034541379196437e-7	THBD	protein_coding	thrombomodulin [Source:HGNC Symbol;Acc:HGNC:11784]
ENSG00000289123	-2.136441939981178	-1.677254864402743	48.089750982154705	2.8153430391942565e-8	4.049339647929937e-7		lncRNA	novel transcript
ENSG00000259498	-2.6154432253316586	-1.7858223688215482	46.418692811627956	2.8256101960068678e-8	4.0615477540335495e-7	TPM1-AS	lncRNA	TPM1 antisense RNA [Source:HGNC Symbol;Acc:HGNC:53635]
ENSG00000274290	2.179311942574623	5.43891834298499	60.51922541629328	2.828914885857299e-8	4.063738904001177e-7	H2BC6	protein_coding	H2B clustered histone 6 [Source:HGNC Symbol;Acc:HGNC:4753]
ENSG00000118777	1.961899836044372	5.481107433026843	60.41793963836293	2.8327856344611008e-8	4.0667399303276155e-7	ABCG2	protein_coding	ATP binding cassette subfamily G member 2 (Junior blood group) [Source:HGNC Symbol;Acc:HGNC:74]
ENSG00000142910	-1.6933450716855258	4.435143588213147	60.066533974104985	2.8363075686136284e-8	4.0692367417457374e-7	TINAGL1	protein_coding	tubulointerstitial nephritis antigen like 1 [Source:HGNC Symbol;Acc:HGNC:19168]
ENSG00000173653	-1.2392833483606978	3.7200492179595774	60.009451130647086	2.8394103874690346e-8	4.0711294914804135e-7	RCE1	protein_coding	Ras converting CAAX endopeptidase 1 [Source:HGNC Symbol;Acc:HGNC:13721]
ENSG00000146267	1.8032677188406974	1.3428806684610546	60.0568687222994	2.858618578875367e-8	4.096097155141816e-7	FAXC	protein_coding	failed axon connections homolog, metaxin like GST domain containing [Source:HGNC Symbol;Acc:HGNC:20742]
ENSG00000072310	-1.3250261119758862	6.335441910160838	59.95110740122324	2.8632830580760776e-8	4.100206968861013e-7	SREBF1	protein_coding	sterol regulatory element binding transcription factor 1 [Source:HGNC Symbol;Acc:HGNC:11289]
ENSG00000279631	1.8496694522260455	1.3848992272286935	60.04301452435556	2.866781070604937e-8	4.102642302045661e-7		TEC	TEC
ENSG00000130702	-2.060086931411605	7.826870473584684	60.37139797716784	2.8935416113317078e-8	4.1375718314999293e-7	LAMA5	protein_coding	laminin subunit alpha 5 [Source:HGNC Symbol;Acc:HGNC:6485]
ENSG00000177599	1.3851494118153886	1.737172574402138	59.91745058020673	2.8948139029638954e-8	4.1375718314999293e-7	ZNF491	protein_coding	zinc finger protein 491 [Source:HGNC Symbol;Acc:HGNC:23706]
ENSG00000249307	-2.5850003468268463	1.4935209801065332	60.18085721913317	2.9075333578294143e-8	4.153151215632929e-7	LINC01088	lncRNA	long intergenic non-protein coding RNA 1088 [Source:HGNC Symbol;Acc:HGNC:49148]
ENSG00000103067	-1.2401915320539474	4.863039898615031	59.80918087062234	2.9277688595408617e-8	4.177186381195153e-7	ESRP2	protein_coding	epithelial splicing regulatory protein 2 [Source:HGNC Symbol;Acc:HGNC:26152]
ENSG00000103034	-2.0284918573254203	4.496640617886462	60.23585886058262	2.9294946085737017e-8	4.177186381195153e-7	NDRG4	protein_coding	NDRG family member 4 [Source:HGNC Symbol;Acc:HGNC:14466]
ENSG00000169851	1.5686264270562893	6.540874534606037	59.85693171609901	2.9298499063758167e-8	4.177186381195153e-7	PCDH7	protein_coding	protocadherin 7 [Source:HGNC Symbol;Acc:HGNC:8659]
ENSG00000183307	2.0450100543601155	2.1230180243457384	59.81459896575141	2.9422403930656642e-8	4.192233408996058e-7	TMEM121B	protein_coding	transmembrane protein 121B [Source:HGNC Symbol;Acc:HGNC:1844]
ENSG00000289326	-3.0489973922624043	-2.0698153316037544	43.65802985078329	2.958759472688913e-8	4.213140594110863e-7		lncRNA	novel transcript
ENSG00000183255	-0.7107909964949402	8.54370246861633	59.73119372279679	2.9630182019190233e-8	4.216574406296984e-7	PTTG1IP	protein_coding	PTTG1 interacting protein [Source:HGNC Symbol;Acc:HGNC:13524]
ENSG00000109084	1.7658539677877962	5.335910371907317	59.86792117158227	2.980326099906402e-8	4.2385622153559835e-7	TMEM97	protein_coding	transmembrane protein 97 [Source:HGNC Symbol;Acc:HGNC:28106]
ENSG00000125910	-1.8852089811420034	0.3986412050504337	60.351551562868494	2.987334383266255e-8	4.2458838500893856e-7	S1PR4	protein_coding	sphingosine-1-phosphate receptor 4 [Source:HGNC Symbol;Acc:HGNC:3170]
ENSG00000117984	-1.399898512545909	7.560519095450699	59.65137271548416	3.0001450121677364e-8	4.2614380863559894e-7	CTSD	protein_coding	cathepsin D [Source:HGNC Symbol;Acc:HGNC:2529]
ENSG00000032444	-0.9716912820365878	5.792768524249553	59.628579540592646	3.010858793850894e-8	4.271645513453973e-7	PNPLA6	protein_coding	patatin like phospholipase domain containing 6 [Source:HGNC Symbol;Acc:HGNC:16268]
ENSG00000167749	3.6636266368982167	2.09994396404386	60.19586795310902	3.011074052022887e-8	4.271645513453973e-7	KLK4	protein_coding	kallikrein related peptidase 4 [Source:HGNC Symbol;Acc:HGNC:6365]
ENSG00000135097	1.621989055384476	3.3382239413623074	59.6299412448443	3.0130278781356026e-8	4.2717623817592086e-7	MSI1	protein_coding	musashi RNA binding protein 1 [Source:HGNC Symbol;Acc:HGNC:7330]
ENSG00000099860	-1.7130005322255883	4.01527455604664	59.61351364923128	3.019495725010862e-8	4.278274948423212e-7	GADD45B	protein_coding	growth arrest and DNA damage inducible beta [Source:HGNC Symbol;Acc:HGNC:4096]
ENSG00000163918	1.2132936111932666	3.6906008005307602	59.60751452442356	3.02240247025239e-8	4.2797368973933655e-7	RFC4	protein_coding	replication factor C subunit 4 [Source:HGNC Symbol;Acc:HGNC:9972]
ENSG00000107821	2.546165904537912	4.429050862891585	60.052909960882594	3.042525515955349e-8	4.30556028686899e-7	KAZALD1	protein_coding	Kazal type serine peptidase inhibitor domain 1 [Source:HGNC Symbol;Acc:HGNC:25460]
ENSG00000183864	-0.9064728115572946	7.3651569438902484	59.43264388093009	3.104462877836395e-8	4.390066589231267e-7	TOB2	protein_coding	transducer of ERBB2, 2 [Source:HGNC Symbol;Acc:HGNC:11980]
ENSG00000066777	-0.7282130333643071	7.445534698153127	59.42892503898626	3.1062690835316985e-8	4.390066589231267e-7	ARFGEF1	protein_coding	ADP ribosylation factor guanine nucleotide exchange factor 1 [Source:HGNC Symbol;Acc:HGNC:15772]
ENSG00000162885	0.7903556043371036	5.788671318241926	59.42537264913153	3.108011744588508e-8	4.390066589231267e-7	B3GALNT2	protein_coding	beta-1,3-N-acetylgalactosaminyltransferase 2 [Source:HGNC Symbol;Acc:HGNC:28596]
ENSG00000148090	-0.8421958501289697	3.8201971215771335	59.40244016774125	3.1207528141407855e-8	4.4053372749274936e-7	AUH	protein_coding	AU RNA binding methylglutaconyl-CoA hydratase [Source:HGNC Symbol;Acc:HGNC:890]
ENSG00000068079	-1.1414337724273187	4.354041576486497	59.30862141479913	3.1664955949987355e-8	4.465545971650792e-7	IFI35	protein_coding	interferon induced protein 35 [Source:HGNC Symbol;Acc:HGNC:5399]
ENSG00000184454	-2.94727692230363	3.946507091468821	60.12340346295752	3.167317501140205e-8	4.465545971650792e-7	NCMAP	protein_coding	non-compact myelin associated protein [Source:HGNC Symbol;Acc:HGNC:29332]
ENSG00000258774	-6.020293032299172	-2.120787510300157	61.77918317081234	3.1795438881107e-8	4.480016591976225e-7	NANOGP7	transcribed_processed_pseudogene	Nanog homeobox pseudogene 7 [Source:HGNC Symbol;Acc:HGNC:23105]
ENSG00000101152	-1.0958360518902674	6.639883134572281	59.24319089678396	3.197981106943295e-8	4.501014658092657e-7	DNAJC5	protein_coding	DnaJ heat shock protein family (Hsp40) member C5 [Source:HGNC Symbol;Acc:HGNC:16235]
ENSG00000198901	1.8535521957900956	0.541323808329355	59.565480879470705	3.1983903335785025e-8	4.501014658092657e-7	PRC1	protein_coding	protein regulator of cytokinesis 1 [Source:HGNC Symbol;Acc:HGNC:9341]
ENSG00000243927	1.3255808601390529	5.727042116764733	59.1956397097933	3.221941698324887e-8	4.5313642147852044e-7	MRPS6	protein_coding	mitochondrial ribosomal protein S6 [Source:HGNC Symbol;Acc:HGNC:14051]
ENSG00000095777	3.726651572477191	0.39772118284513336	54.35283383258683	3.2301281209969726e-8	4.540080325731336e-7	MYO3A	protein_coding	myosin IIIA [Source:HGNC Symbol;Acc:HGNC:7601]
ENSG00000262061	-2.9309201590426404	0.5372308794633223	53.49727541433697	3.246817987538048e-8	4.5586864374008304e-7	RPH3AL-AS1	lncRNA	RPH3AL antisense RNA 1 [Source:HGNC Symbol;Acc:HGNC:55345]
ENSG00000096060	-3.2992580402543865	6.984269637727715	60.990768731719776	3.247360092532091e-8	4.5586864374008304e-7	FKBP5	protein_coding	FKBP prolyl isomerase 5 [Source:HGNC Symbol;Acc:HGNC:3721]
ENSG00000187151	-2.787525233854797	-2.2358392037034562	44.38984829765665	3.272879854331071e-8	4.591687495695208e-7	ANGPTL5	protein_coding	angiopoietin like 5 [Source:HGNC Symbol;Acc:HGNC:19705]
ENSG00000274750	1.581337199441034	4.2486860165709075	59.081869475987716	3.280991542306155e-8	4.598112096108137e-7	H3C6	protein_coding	H3 clustered histone 6 [Source:HGNC Symbol;Acc:HGNC:4769]
ENSG00000108468	0.8464556632467465	6.309033504924866	59.07898146962508	3.281488041952228e-8	4.598112096108137e-7	CBX1	protein_coding	chromobox 1 [Source:HGNC Symbol;Acc:HGNC:1551]
ENSG00000204619	-0.7481032193310767	6.056532027302243	59.074493320068825	3.283808774511387e-8	4.5985410482820197e-7	PPP1R11	protein_coding	protein phosphatase 1 regulatory inhibitor subunit 11 [Source:HGNC Symbol;Acc:HGNC:9285]
ENSG00000125730	-2.29269771106657	8.808699693460321	59.605652584806315	3.291475032802793e-8	4.6064505885197147e-7	C3	protein_coding	complement C3 [Source:HGNC Symbol;Acc:HGNC:1318]
ENSG00000276903	2.367350095080114	5.327073123743648	59.58277042134067	3.303530883874353e-8	4.6204899482424007e-7	H2AC16	protein_coding	H2A clustered histone 16 [Source:HGNC Symbol;Acc:HGNC:4730]
ENSG00000177508	-5.5304222207978055	6.2492285656030155	61.185357256408615	3.320398445077036e-8	4.6412379000201116e-7	IRX3	protein_coding	iroquois homeobox 3 [Source:HGNC Symbol;Acc:HGNC:14360]
ENSG00000111445	0.8410035761316111	4.442076391631874	58.96659901309759	3.340576769307611e-8	4.6665853938932394e-7	RFC5	protein_coding	replication factor C subunit 5 [Source:HGNC Symbol;Acc:HGNC:9973]
ENSG00000188921	1.206438237395381	4.8466714981463195	58.9401260240415	3.3542278961601194e-8	4.682789355214121e-7	HACD4	protein_coding	3-hydroxyacyl-CoA dehydratase 4 [Source:HGNC Symbol;Acc:HGNC:20920]
ENSG00000225526	-1.831470502254001	0.7347436542174135	59.297268829354394	3.3749807938730255e-8	4.708272575641922e-7	MKRN2OS	protein_coding	MKRN2 opposite strand [Source:HGNC Symbol;Acc:HGNC:40375]
ENSG00000182013	2.211074085860015	4.610028129046304	59.31890424256411	3.3766065917488066e-8	4.708272575641922e-7	PNMA8A	protein_coding	PNMA family member 8A [Source:HGNC Symbol;Acc:HGNC:25578]
ENSG00000165349	2.864944564877471	0.4227744121595188	57.60026267460242	3.383578964032755e-8	4.7138042495147564e-7	SLC7A3	protein_coding	solute carrier family 7 member 3 [Source:HGNC Symbol;Acc:HGNC:11061]
ENSG00000242640	-3.0309416734507555	-0.6169428729203396	52.8455452618502	3.3847039187569816e-8	4.7138042495147564e-7	RPS29P11	processed_pseudogene	ribosomal protein S29 pseudogene 11 [Source:HGNC Symbol;Acc:HGNC:36413]
ENSG00000108417	3.6800841926606758	-1.5402321299152946	49.39385397554318	3.391638983589272e-8	4.7205824048419953e-7	KRT37	protein_coding	keratin 37 [Source:HGNC Symbol;Acc:HGNC:6455]
ENSG00000127507	-2.097733037897207	1.9640058062027632	58.95947015862095	3.3944744614149406e-8	4.721649851082111e-7	ADGRE2	protein_coding	adhesion G protein-coupled receptor E2 [Source:HGNC Symbol;Acc:HGNC:3337]
ENSG00000100307	-1.2797017710867564	3.908797175008028	58.857373607258786	3.399300998691939e-8	4.725483836549464e-7	CBX7	protein_coding	chromobox 7 [Source:HGNC Symbol;Acc:HGNC:1557]
ENSG00000168496	1.3269054691136637	4.920567367821709	58.84748670167147	3.40352313831022e-8	4.728473472615282e-7	FEN1	protein_coding	flap structure-specific endonuclease 1 [Source:HGNC Symbol;Acc:HGNC:3650]
ENSG00000103540	0.8885166186239104	5.496863646067888	58.82531694176962	3.415151374246081e-8	4.739780617598971e-7	CCP110	protein_coding	centriolar coiled-coil protein 110 [Source:HGNC Symbol;Acc:HGNC:24342]
ENSG00000213793	-1.6267914815540467	6.740920331462628	59.06287910846527	3.415814911044558e-8	4.739780617598971e-7	ZNF888	protein_coding	zinc finger protein 888 [Source:HGNC Symbol;Acc:HGNC:38695]
ENSG00000182446	-0.6790119584086207	6.6398201456614485	58.81795755510357	3.419093041347816e-8	4.741447008615143e-7	NPLOC4	protein_coding	NPL4 homolog, ubiquitin recognition factor [Source:HGNC Symbol;Acc:HGNC:18261]
ENSG00000164616	3.3962022839793966	-0.5994780424742434	50.91505624883712	3.4516274018691527e-08	4.78365798877142e-7	FBXL21P	transcribed_unitary_pseudogene	F-box and leucine rich repeat protein 21, pseudogene [Source:HGNC Symbol;Acc:HGNC:13600]
ENSG00000125869	5.4522638044362015	3.322611197869092	60.336469322958216	3.4551404316410566e-8	4.785621085718371e-7	LAMP5	protein_coding	lysosomal associated membrane protein family member 5 [Source:HGNC Symbol;Acc:HGNC:16097]
ENSG00000172594	-1.4662463629169458	3.606471374246322	58.71183998574917	3.4796508307593535e-8	4.816647050510189e-7	SMPDL3A	protein_coding	sphingomyelin phosphodiesterase acid like 3A [Source:HGNC Symbol;Acc:HGNC:17389]
ENSG00000233757	1.3131213128467656	4.463851246352108	58.66897000368003	3.501209908940592e-8	4.843552568574421e-7	ZNF892	protein_coding	zinc finger protein 892 [Source:HGNC Symbol;Acc:HGNC:38707]
ENSG00000083223	-1.0163254103919954	6.460764064486256	58.65941600299376	3.5056979166448086e-8	4.846823782273435e-7	TUT7	protein_coding	terminal uridylyl transferase 7 [Source:HGNC Symbol;Acc:HGNC:25817]
ENSG00000287306	-2.7461016405840883	-1.3220995613782123	52.221339565612944	3.515133631283706e-8	4.856927376978321e-7		lncRNA	novel transcript
ENSG00000233723	2.2883255283482176	0.15449588172799503	58.84170549786067	3.5198303447038297e-8	4.859964097280651e-7	LINC01122	lncRNA	long intergenic non-protein coding RNA 1122 [Source:HGNC Symbol;Acc:HGNC:49267]
ENSG00000076685	-0.8457055726424785	6.616474104961326	58.63077518224353	3.52158968584167e-8	4.859964097280651e-7	NT5C2	protein_coding	5'-nucleotidase, cytosolic II [Source:HGNC Symbol;Acc:HGNC:8022]
ENSG00000164099	1.928237223929699	5.7884287986523635	58.95509877139974	3.571280597852706e-8	4.925561989521805e-7	PRSS12	protein_coding	serine protease 12 [Source:HGNC Symbol;Acc:HGNC:9477]
ENSG00000273983	2.6618486831491253	6.113721821491767	59.50328139067479	3.6093804022516256e-8	4.975103687306498e-7	H3C8	protein_coding	H3 clustered histone 8 [Source:HGNC Symbol;Acc:HGNC:4772]
ENSG00000136807	-0.7008949346529935	5.7053796373363985	58.46294774195013	3.61632393643344e-8	4.98166627477548e-7	CDK9	protein_coding	cyclin dependent kinase 9 [Source:HGNC Symbol;Acc:HGNC:1780]
ENSG00000149499	-0.8756260096469868	5.035208320017148	58.45909951839826	3.6188678471307916e-8	4.982163901001656e-7	EML3	protein_coding	EMAP like 3 [Source:HGNC Symbol;Acc:HGNC:26666]
ENSG00000077150	-1.0722758595541146	4.734768009077274	58.436430709694	3.632252982459197e-8	4.99757725000685e-7	NFKB2	protein_coding	nuclear factor kappa B subunit 2 [Source:HGNC Symbol;Acc:HGNC:7795]
ENSG00000099814	-1.2538611091919918	6.197201463871525	58.42727485908746	3.636798384891992e-8	5.000816863466543e-7	CEP170B	protein_coding	centrosomal protein 170B [Source:HGNC Symbol;Acc:HGNC:20362]
ENSG00000161714	-1.6335659539294096	5.50253175642746	58.61188795109102	3.640794410263888e-8	5.003297604375888e-7	PLCD3	protein_coding	phospholipase C delta 3 [Source:HGNC Symbol;Acc:HGNC:9061]
ENSG00000111737	-0.8431271079945148	5.739323353316694	58.4044785998668	3.6499627369037286e-8	5.010526366515628e-7	RAB35	protein_coding	RAB35, member RAS oncogene family [Source:HGNC Symbol;Acc:HGNC:9774]
ENSG00000168772	1.7476883628307538	2.407590516951209	58.430990065451205	3.650444820606103e-8	5.010526366515628e-7	CXXC4	protein_coding	CXXC finger protein 4 [Source:HGNC Symbol;Acc:HGNC:24593]
ENSG00000254004	0.8369296294951282	6.321873546455626	58.390821195985374	3.6578475942205484e-8	5.01638082720024e-7	ZNF260	protein_coding	zinc finger protein 260 [Source:HGNC Symbol;Acc:HGNC:13499]
ENSG00000156253	0.9824967409082943	4.452904425703872	58.389921160851536	3.6591054399756416e-8	5.01638082720024e-7	RWDD2B	protein_coding	RWD domain containing 2B [Source:HGNC Symbol;Acc:HGNC:1302]
ENSG00000259284	-5.5772200542451476	-0.569604667210726	49.572540895032624	3.67694791740873e-8	5.037815916132753e-7	LINC02349	lncRNA	long intergenic non-protein coding RNA 2349 [Source:HGNC Symbol;Acc:HGNC:53271]
ENSG00000079387	0.7017886893566974	5.423677589592546	58.34272499558971	3.685857345259503e-8	5.046993387096185e-7	SENP1	protein_coding	SUMO specific peptidase 1 [Source:HGNC Symbol;Acc:HGNC:17927]
ENSG00000164181	-2.632970074001452	4.094594224065634	58.88731245130856	3.695865573471141e-8	5.05049354839305e-7	ELOVL7	protein_coding	ELOVL fatty acid elongase 7 [Source:HGNC Symbol;Acc:HGNC:26292]
ENSG00000120254	-0.8809325336459374	5.186392323942338	58.32523004486093	3.6963274417868755e-8	5.05049354839305e-7	MTHFD1L	protein_coding	methylenetetrahydrofolate dehydrogenase (NADP+ dependent) 1 like [Source:HGNC Symbol;Acc:HGNC:21055]
ENSG00000143315	0.8085003588885261	5.243047009908104	58.32135096515162	3.698431575279415e-8	5.05049354839305e-7	PIGM	protein_coding	phosphatidylinositol glycan anchor biosynthesis class M [Source:HGNC Symbol;Acc:HGNC:18858]
ENSG00000240849	-1.0095756021964366	5.337674369640649	58.31978609134674	3.6994059193416264e-8	5.05049354839305e-7	PEDS1	protein_coding	plasmanylethanolamine desaturase 1 [Source:HGNC Symbol;Acc:HGNC:16735]
ENSG00000164825	-4.234735169789394	6.660004454779539	60.37634748305862	3.699476567472697e-8	5.05049354839305e-7	DEFB1	protein_coding	defensin beta 1 [Source:HGNC Symbol;Acc:HGNC:2766]
ENSG00000171126	-1.4874885734893857	3.2167051688685118	58.30527317542299	3.71220078357586e-8	5.061821292029747e-7	KCNG3	protein_coding	potassium voltage-gated channel modifier subfamily G member 3 [Source:HGNC Symbol;Acc:HGNC:18306]
ENSG00000139767	3.140067484966394	0.24902615733661138	55.686544196616346	3.712209253858668e-8	5.061821292029747e-7	SRRM4	protein_coding	serine/arginine repetitive matrix 4 [Source:HGNC Symbol;Acc:HGNC:29389]
ENSG00000092978	0.6813666415025798	5.401841154385007	58.28904676987453	3.717366445439691e-8	5.06582725275262e-7	GPATCH2	protein_coding	G-patch domain containing 2 [Source:HGNC Symbol;Acc:HGNC:25499]
ENSG00000248479	3.63035255248618	-1.2960309749251857	46.39021396854325	3.7396016955603187e-8	5.093087607569202e-7		lncRNA	novel transcript
ENSG00000179604	-0.862864933488243	7.400754486965589	58.21958663972971	3.7585383767726445e-8	5.115825699953034e-7	CDC42EP4	protein_coding	CDC42 effector protein 4 [Source:HGNC Symbol;Acc:HGNC:17147]
ENSG00000068615	1.8942563486021027	1.6184244792036708	58.25816625149432	3.776224581393123e-8	5.136835655237153e-7	REEP1	protein_coding	receptor accessory protein 1 [Source:HGNC Symbol;Acc:HGNC:25786]
ENSG00000129484	0.797077236664707	4.16205726680129	58.18439990671794	3.780522973752479e-8	5.139619856990714e-7	PARP2	protein_coding	poly(ADP-ribose) polymerase 2 [Source:HGNC Symbol;Acc:HGNC:272]
ENSG00000213967	1.2764328049071594	2.3242168188666343	58.1848691396908	3.788676583846675e-8	5.147638791838346e-7	ZNF726	protein_coding	zinc finger protein 726 [Source:HGNC Symbol;Acc:HGNC:32462]
ENSG00000006715	-1.0393768593252926	6.900945463978132	58.14513449648113	3.8032508300442476e-8	5.164366653574658e-7	VPS41	protein_coding	VPS41 subunit of HOPS complex [Source:HGNC Symbol;Acc:HGNC:12713]
ENSG00000116133	-2.1346011169978953	7.383961313304987	58.64915551781539	3.81996240206701e-8	5.181531016896684e-7	DHCR24	protein_coding	24-dehydrocholesterol reductase [Source:HGNC Symbol;Acc:HGNC:2859]
ENSG00000256663	2.4212230090102747	-0.430520463883391	57.823535357498926	3.820431394653955e-8	5.181531016896684e-7		processed_pseudogene	ubiquitin-like with PHD and ring finger domains 1 (UHRF1) pseudogene
ENSG00000286389	2.3825673009981454	1.007637499444402	58.452400309895125	3.8308256203472227e-8	5.19108452651252e-7		lncRNA	novel transcript
ENSG00000166840	2.5391726381857898	-0.12143488831490798	57.85875228959673	3.8320237567570296e-8	5.19108452651252e-7	GLYATL1	protein_coding	glycine-N-acyltransferase like 1 [Source:HGNC Symbol;Acc:HGNC:30519]
ENSG00000197471	-1.865850577735606	3.4684952678740104	58.093009393479925	3.840082754034224e-8	5.198916307448706e-7	SPN	protein_coding	sialophorin [Source:HGNC Symbol;Acc:HGNC:11249]
ENSG00000071859	-0.981860720623092	5.100299352963641	58.07731096514762	3.8448835272023525e-8	5.202330254411434e-7	FAM50A	protein_coding	family with sequence similarity 50 member A [Source:HGNC Symbol;Acc:HGNC:18786]
ENSG00000184838	-1.8711543161922262	2.939410445819094	58.07075056794942	3.8600306514360764e-8	5.219731021900466e-7	PRR16	protein_coding	proline rich 16 [Source:HGNC Symbol;Acc:HGNC:29654]
ENSG00000149636	1.0910436692701344	3.8673723405640623	58.04737108707048	3.864543822531125e-8	5.222739922622584e-7	DSN1	protein_coding	DSN1 component of MIS12 kinetochore complex [Source:HGNC Symbol;Acc:HGNC:16165]
ENSG00000236699	-1.5467938573926932	3.2734958934194673	58.04885420933691	3.8669362255925694e-8	5.22288084528852e-7	ARHGEF38	protein_coding	Rho guanine nucleotide exchange factor 38 [Source:HGNC Symbol;Acc:HGNC:25968]
ENSG00000006704	-0.9019176759468097	4.8586526431380905	58.03734522165143	3.8694070804235984e-8	5.223127499571204e-7	GTF2IRD1	protein_coding	GTF2I repeat domain containing 1 [Source:HGNC Symbol;Acc:HGNC:4661]
ENSG00000179387	0.9168589612318463	6.088424953321936	57.99680186439049	3.8940509439419706e-8	5.253286456644173e-7	ELMOD2	protein_coding	ELMO domain containing 2 [Source:HGNC Symbol;Acc:HGNC:28111]
ENSG00000106524	0.847393951609596	4.137481342262963	57.97603857133436	3.90794913727743e-8	5.268921855138488e-7	ANKMY2	protein_coding	ankyrin repeat and MYND domain containing 2 [Source:HGNC Symbol;Acc:HGNC:25370]
ENSG00000124575	1.9647938771743645	7.076948701790337	58.32450520377256	3.944064715582863e-8	5.314475867644299e-7	H1-3	protein_coding	H1.3 linker histone, cluster member [Source:HGNC Symbol;Acc:HGNC:4717]
ENSG00000113739	2.772881929535338	3.049210857331796	58.160265138037	3.951894410310216e-8	5.321884472551092e-7	STC2	protein_coding	stanniocalcin 2 [Source:HGNC Symbol;Acc:HGNC:11374]
ENSG00000145832	-4.356872899209334	2.2536556029648938	59.148816113525086	3.969321275971282e-8	5.342200910691066e-7	SLC25A48	protein_coding	solute carrier family 25 member 48 [Source:HGNC Symbol;Acc:HGNC:30451]
ENSG00000213719	-0.986969988703518	7.751117727089296	57.8685011591974	3.974450762980036e-8	5.345952452314808e-7	CLIC1	protein_coding	chloride intracellular channel 1 [Source:HGNC Symbol;Acc:HGNC:2062]
ENSG00000139263	-1.4824119121901953	5.497781208019533	57.894291876270195	3.977491561930754e-8	5.346891778129056e-7	LRIG3	protein_coding	leucine rich repeats and immunoglobulin like domains 3 [Source:HGNC Symbol;Acc:HGNC:30991]
ENSG00000074696	0.7845580893352713	6.851417349584463	57.812651625296816	4.0100131917245726e-8	5.387437381654214e-7	HACD3	protein_coding	3-hydroxyacyl-CoA dehydratase 3 [Source:HGNC Symbol;Acc:HGNC:24175]
ENSG00000064687	-1.7072879385020103	4.065575573633105	57.81187045762994	4.012550844723444e-8	5.387675622450431e-7	ABCA7	protein_coding	ATP binding cassette subfamily A member 7 [Source:HGNC Symbol;Acc:HGNC:37]
ENSG00000161860	2.9095939525667958	-0.6001133030233734	55.072445798941835	4.06173242698683e-8	5.45050584235164e-7	SYCE2	protein_coding	synaptonemal complex central element protein 2 [Source:HGNC Symbol;Acc:HGNC:27411]
ENSG00000142669	-1.2349688630439828	6.515534721927594	57.715375830897685	4.072782469795822e-8	5.462122952735572e-7	SH3BGRL3	protein_coding	SH3 domain binding glutamate rich protein like 3 [Source:HGNC Symbol;Acc:HGNC:15568]
ENSG00000173166	-1.3834035918136507	6.75305918147623	57.683026631611725	4.093879601464403e-8	5.487192940870608e-7	RAPH1	protein_coding	Ras association (RalGDS/AF-6) and pleckstrin homology domains 1 [Source:HGNC Symbol;Acc:HGNC:14436]
ENSG00000104635	-2.582901486303837	8.149941593503526	58.68105120100741	4.10365077569182e-8	5.497061772649148e-7	SLC39A14	protein_coding	solute carrier family 39 member 14 [Source:HGNC Symbol;Acc:HGNC:20858]
ENSG00000006634	1.2334353932596456	4.276365455288383	57.640490712513284	4.122972178275387e-8	5.519704571338064e-7	DBF4	protein_coding	DBF4 zinc finger [Source:HGNC Symbol;Acc:HGNC:17364]
ENSG00000156234	-4.976026183193299	4.838324461787352	58.83677505423157	4.1432739751068155e-8	5.543632576540925e-7	CXCL13	protein_coding	C-X-C motif chemokine ligand 13 [Source:HGNC Symbol;Acc:HGNC:10639]
ENSG00000160213	-1.5588858556349066	5.7130300569800525	57.73775914167044	4.162050497589139e-8	5.561710327542064e-7	CSTB	protein_coding	cystatin B [Source:HGNC Symbol;Acc:HGNC:2482]
ENSG00000107404	-1.1211926542668567	5.056459258445987	57.57895623820636	4.1629996662947675e-8	5.561710327542064e-7	DVL1	protein_coding	dishevelled segment polarity protein 1 [Source:HGNC Symbol;Acc:HGNC:3084]
ENSG00000260552	-2.4486284150144404	2.053728083796455	57.65027774935993	4.1640948697841876e-8	5.561710327542064e-7	COSMOC	lncRNA	cell fate and sterol metabolism associated divergent transcript of MOCOS [Source:HGNC Symbol;Acc:HGNC:51610]
ENSG00000250714	-2.4173732842586944	-2.066699790192508	44.35160530779994	4.2090133905592684e-8	5.618417523561746e-7	TNFRSF10A-DT	lncRNA	TNFRSF10A divergent transcript [Source:HGNC Symbol;Acc:HGNC:52647]
ENSG00000167536	-1.5820726884444187	3.7700415618244154	57.496678529744095	4.220841091944882e-8	5.628101364326952e-7	DHRS13	protein_coding	dehydrogenase/reductase 13 [Source:HGNC Symbol;Acc:HGNC:28326]
ENSG00000198876	0.5037009978941834	6.490730105640892	57.4915835145559	4.221199305935224e-8	5.628101364326952e-7	DCAF12	protein_coding	DDB1 and CUL4 associated factor 12 [Source:HGNC Symbol;Acc:HGNC:19911]
ENSG00000102053	1.0570452425680588	2.852065051054979	57.48876870581822	4.2284584581174495e-8	5.634488777874425e-7	ZC3H12B	protein_coding	zinc finger CCCH-type containing 12B [Source:HGNC Symbol;Acc:HGNC:17407]
ENSG00000116016	-2.012419039766447	7.391157435330772	57.95479353658505	4.246227376920571e-8	5.654865000326077e-7	EPAS1	protein_coding	endothelial PAS domain protein 1 [Source:HGNC Symbol;Acc:HGNC:3374]
ENSG00000123080	1.300153388127632	5.008625047055986	57.43570999640253	4.259518509749581e-8	5.669257696999646e-7	CDKN2C	protein_coding	cyclin dependent kinase inhibitor 2C [Source:HGNC Symbol;Acc:HGNC:1789]
ENSG00000189362	1.056567679169369	3.5924660021502373	57.39324893724833	4.290645170410067e-8	5.707358196956888e-7	NEMP2	protein_coding	nuclear envelope integral membrane protein 2 [Source:HGNC Symbol;Acc:HGNC:33700]
ENSG00000187609	-1.2404304548120884	3.3564805260843116	57.375896587993324	4.304182742247231e-8	5.722031174987496e-7	EXD3	protein_coding	exonuclease 3'-5' domain containing 3 [Source:HGNC Symbol;Acc:HGNC:26023]
ENSG00000135312	-3.362583060254507	-0.6584686118489979	51.14843779485902	4.3269213030086624e-8	5.748911854626061e-7	HTR1B	protein_coding	5-hydroxytryptamine receptor 1B [Source:HGNC Symbol;Acc:HGNC:5287]
ENSG00000109189	0.9497629968707065	5.779863201219913	57.32687183744501	4.3341740263534874e-8	5.755198157390617e-7	USP46	protein_coding	ubiquitin specific peptidase 46 [Source:HGNC Symbol;Acc:HGNC:20075]
ENSG00000230731	3.7090489994026434	-0.6664872855855623	48.36349484278011	4.34248852208799e-8	5.762207264272473e-7	LINC02938	lncRNA	long intergenic non-protein coding RNA 2938 [Source:HGNC Symbol;Acc:HGNC:55952]
ENSG00000287733	-1.5451874977779883	0.42198848500804154	57.73049477056382	4.344501315084959e-8	5.762207264272473e-7		lncRNA	novel transcript
ENSG00000256673	-2.9268746647491994	-0.6177295856434469	51.584315994897835	4.3635896383732786e-8	5.784163593815823e-7		unprocessed_pseudogene	ovostatin (OVOS) pseudogene
ENSG00000106789	-1.739608748004264	5.3898977994137125	57.56811852084364	4.3677154525953975e-8	5.786272369178326e-7	CORO2A	protein_coding	coronin 2A [Source:HGNC Symbol;Acc:HGNC:2255]
ENSG00000145040	3.4350608036336556	-1.167518519353789	49.15300116770015	4.375372590758576e-8	5.793054220223623e-7	UCN2	protein_coding	urocortin 2 [Source:HGNC Symbol;Acc:HGNC:18414]
ENSG00000136868	0.685859442187829	5.965041376382724	57.26173639354565	4.379728865354493e-8	5.795460352497488e-7	SLC31A1	protein_coding	solute carrier family 31 member 1 [Source:HGNC Symbol;Acc:HGNC:11016]
ENSG00000003402	-0.8117145401472232	6.8716959577414345	57.24665639149314	4.390339426696829e-8	5.806134864066153e-7	CFLAR	protein_coding	CASP8 and FADD like apoptosis regulator [Source:HGNC Symbol;Acc:HGNC:1876]
ENSG00000249436	4.137125095360587	-2.2765093911130907	53.14503116114818	4.395489088686175e-8	5.80957926684138e-7	LNCBRM	lncRNA	lncRNA SMARCA2 (BRM) associated [Source:HGNC Symbol;Acc:HGNC:52752]
ENSG00000185774	4.073392817495292	3.90850761866324	58.49252338457731	4.401646852745473e-8	5.814351334535195e-7	KCNIP4	protein_coding	potassium voltage-gated channel interacting protein 4 [Source:HGNC Symbol;Acc:HGNC:30083]
ENSG00000106809	1.985880382715215	7.24737561724956	57.608203740199414	4.4172481555798825e-8	5.831585101172146e-7	OGN	protein_coding	osteoglycin [Source:HGNC Symbol;Acc:HGNC:8126]
ENSG00000196465	1.1923498612906769	4.998581130753263	57.12165480515256	4.479778249827004e-8	5.908151916634791e-7	MYL6B	protein_coding	myosin light chain 6B [Source:HGNC Symbol;Acc:HGNC:29823]
ENSG00000121350	-1.1126861574335885	4.639402141651589	57.12155956359812	4.480421873168677e-8	5.908151916634791e-7	PYROXD1	protein_coding	pyridine nucleotide-disulphide oxidoreductase domain 1 [Source:HGNC Symbol;Acc:HGNC:26162]
ENSG00000179546	-3.0713711062522666	1.732884183541	57.483549164100744	4.484852949953158e-8	5.910580452403625e-7	HTR1D	protein_coding	5-hydroxytryptamine receptor 1D [Source:HGNC Symbol;Acc:HGNC:5289]
ENSG00000172932	-0.8993080542811721	3.8329802272291733	57.11103887862904	4.4893647521041784e-8	5.913112511917483e-7	ANKRD13D	protein_coding	ankyrin repeat domain 13D [Source:HGNC Symbol;Acc:HGNC:27880]
ENSG00000186891	-2.206720665368947	0.49031765254473064	57.6773312679079	4.5175988303937533e-8	5.943633673897138e-7	TNFRSF18	protein_coding	TNF receptor superfamily member 18 [Source:HGNC Symbol;Acc:HGNC:11914]
ENSG00000196954	-0.9893017542528995	5.3844801418707	57.06901432468588	4.517744862968341e-8	5.943633673897138e-7	CASP4	protein_coding	caspase 4 [Source:HGNC Symbol;Acc:HGNC:1505]
ENSG00000174871	2.8410130097251396	0.5434342281882107	57.384495641704646	4.522731566480796e-8	5.9467667474937e-7	CNIH2	protein_coding	cornichon family AMPA receptor auxiliary protein 2 [Source:HGNC Symbol;Acc:HGNC:28744]
ENSG00000080298	1.0537752464695858	5.883679383743093	57.05093302142034	4.5307629784922366e-8	5.95305735420951e-7	RFX3	protein_coding	regulatory factor X3 [Source:HGNC Symbol;Acc:HGNC:9984]
ENSG00000100342	-3.4375554739509826	8.163340357701639	58.76924671026559	4.5327318328292866e-8	5.95305735420951e-7	APOL1	protein_coding	apolipoprotein L1 [Source:HGNC Symbol;Acc:HGNC:618]
ENSG00000115526	0.9941438756655752	4.518615103928972	57.01333120714006	4.5589618967218264e-8	5.983522433218091e-7	CHST10	protein_coding	carbohydrate sulfotransferase 10 [Source:HGNC Symbol;Acc:HGNC:19650]
ENSG00000149548	1.2550024653433105	2.5071305893756675	57.02191506174133	4.5611710478399535e-8	5.983522433218091e-7	CCDC15	protein_coding	coiled-coil domain containing 15 [Source:HGNC Symbol;Acc:HGNC:25798]
ENSG00000163879	1.1836434966204943	4.8033420774708615	56.99212044369214	4.5743292850931345e-8	5.997337177572423e-7	DNALI1	protein_coding	dynein axonemal light intermediate chain 1 [Source:HGNC Symbol;Acc:HGNC:14353]
ENSG00000171509	-2.5472189617595897	7.629876240391462	57.90566095944247	4.6618895869581896e-8	6.108627537996994e-7	RXFP1	protein_coding	relaxin family peptide receptor 1 [Source:HGNC Symbol;Acc:HGNC:19718]
ENSG00000140961	-1.735028793083754	1.421406832639255	56.95300972848429	4.680065345608929e-8	6.128925506532956e-7	OSGIN1	protein_coding	oxidative stress induced growth inhibitor 1 [Source:HGNC Symbol;Acc:HGNC:30093]
ENSG00000144057	1.8842064494252155	6.023892919184296	57.23712239219249	4.68444893652923e-8	6.131148590895424e-7	ST6GAL2	protein_coding	ST6 beta-galactoside alpha-2,6-sialyltransferase 2 [Source:HGNC Symbol;Acc:HGNC:10861]
ENSG00000174437	-1.1108048985027945	9.096557395780904	56.77219114490986	4.739100256174707e-8	6.199123349423717e-7	ATP2A2	protein_coding	ATPase sarcoplasmic/endoplasmic reticulum Ca2+ transporting 2 [Source:HGNC Symbol;Acc:HGNC:812]
ENSG00000178828	-4.602679393160237	-2.077281853309922	51.96368037800805	4.7584699896380596e-8	6.22089553169979e-7	RNF186	protein_coding	ring finger protein 186 [Source:HGNC Symbol;Acc:HGNC:25978]
ENSG00000087152	-0.9082603769565819	6.041493000636379	56.739887004433825	4.763930427776472e-8	6.224469143928205e-7	ATXN7L3	protein_coding	ataxin 7 like 3 [Source:HGNC Symbol;Acc:HGNC:25416]
ENSG00000106804	0.9351384083889237	3.7482901901072836	56.70883731471297	4.789959974582799e-8	6.254898534315044e-7	C5	protein_coding	complement C5 [Source:HGNC Symbol;Acc:HGNC:1331]
ENSG00000274349	1.0978179571387765	2.3052253971129244	56.692181921868865	4.8117471410713056e-8	6.27975644608883e-7	ZNF658	protein_coding	zinc finger protein 658 [Source:HGNC Symbol;Acc:HGNC:25226]
ENSG00000186298	0.8227894907635501	7.658912983023033	56.67402144096046	4.814920646395473e-8	6.280307352835603e-7	PPP1CC	protein_coding	protein phosphatase 1 catalytic subunit gamma [Source:HGNC Symbol;Acc:HGNC:9283]
ENSG00000196821	-0.6272398448284741	6.711979942388453	56.600899605458636	4.872248022493441e-8	6.350702517293818e-7	ILRUN	protein_coding	inflammation and lipid regulator with UBA-like and NBR1-like domains [Source:HGNC Symbol;Acc:HGNC:21215]
ENSG00000163694	-1.076262825869572	6.923608847041164	56.598102507548475	4.8744549243401246e-8	6.350702517293818e-7	RBM47	protein_coding	RNA binding motif protein 47 [Source:HGNC Symbol;Acc:HGNC:30358]
ENSG00000197153	2.511932272431264	5.180095187572688	57.202669313759245	4.877750835905282e-8	6.351371396484539e-7	H3C12	protein_coding	H3 clustered histone 12 [Source:HGNC Symbol;Acc:HGNC:4774]
ENSG00000119986	-1.49670158714581	3.005266546847694	56.584971337569854	4.8959730966132393e-8	6.371464190609681e-7	AVPI1	protein_coding	arginine vasopressin induced 1 [Source:HGNC Symbol;Acc:HGNC:30898]
ENSG00000184922	-1.5878211353803227	3.8625094553772494	56.56514605812155	4.904284736889266e-8	6.378644068617344e-7	FMNL1	protein_coding	formin like 1 [Source:HGNC Symbol;Acc:HGNC:1212]
ENSG00000126950	1.9103499751667217	4.026577140187863	56.6029703225583	4.9090496461364775e-8	6.381205422705651e-7	TMEM35A	protein_coding	transmembrane protein 35A [Source:HGNC Symbol;Acc:HGNC:25864]
ENSG00000173221	-1.902565097778654	4.581931762425487	56.815065042505125	4.933324559531264e-8	6.409110210350634e-7	GLRX	protein_coding	glutaredoxin [Source:HGNC Symbol;Acc:HGNC:4330]
ENSG00000134830	3.530160059192251	2.716111602674975	57.08491295267989	4.937138358329048e-8	6.410416391764439e-7	C5AR2	protein_coding	complement C5a receptor 2 [Source:HGNC Symbol;Acc:HGNC:4527]
ENSG00000203972	-4.265451913364837	-1.011846369526061	41.85762686134649	4.9864499210394023e-8	6.46522767948763e-7	GLYATL3	protein_coding	glycine-N-acyltransferase like 3 [Source:HGNC Symbol;Acc:HGNC:21349]
ENSG00000196591	0.7469211436024232	7.366362276720636	56.456746325123845	4.987409882381962e-8	6.46522767948763e-7	HDAC2	protein_coding	histone deacetylase 2 [Source:HGNC Symbol;Acc:HGNC:4853]
ENSG00000181007	0.8001167033919744	4.100027617100453	56.45820510025218	4.98784979566184e-8	6.46522767948763e-7	ZFP82	protein_coding	ZFP82 zinc finger protein [Source:HGNC Symbol;Acc:HGNC:28682]
ENSG00000205189	-0.9875343777265261	7.809893317648205	56.43793487543113	5.0026524607912544e-8	6.477243385599716e-7	ZBTB10	protein_coding	zinc finger and BTB domain containing 10 [Source:HGNC Symbol;Acc:HGNC:30953]
ENSG00000076928	-0.8399716742682968	5.6979157913602	56.43781024499858	5.0027950971752825e-8	6.477243385599716e-7	ARHGEF1	protein_coding	Rho guanine nucleotide exchange factor 1 [Source:HGNC Symbol;Acc:HGNC:681]
ENSG00000068784	0.9109921433567726	5.498280472184564	56.399129387087484	5.0342957592623014e-8	6.514333049938849e-7	SRBD1	protein_coding	S1 RNA binding domain 1 [Source:HGNC Symbol;Acc:HGNC:25521]
ENSG00000188486	1.4619076835040556	6.537834447598568	56.388910344632095	5.0426257649051685e-8	6.521415054375376e-7	H2AX	protein_coding	H2A.X variant histone [Source:HGNC Symbol;Acc:HGNC:4739]
ENSG00000241878	-1.128712887903134	4.78987069835841	56.37888074580261	5.051827290692808e-8	6.529615500416423e-7	PISD	protein_coding	phosphatidylserine decarboxylase [Source:HGNC Symbol;Acc:HGNC:8999]
ENSG00000104177	1.2317397788042714	4.455410620141077	56.23411150465199	5.172131725273536e-8	6.68132873577214e-7	MYEF2	protein_coding	myelin expression factor 2 [Source:HGNC Symbol;Acc:HGNC:17940]
ENSG00000125148	-3.4571521908841563	7.092559670158229	58.145628266300555	5.188307896744412e-8	6.697126516542095e-7	MT2A	protein_coding	metallothionein 2A [Source:HGNC Symbol;Acc:HGNC:7406]
ENSG00000166946	-0.679738817966096	5.574300226204171	56.211429938688305	5.190229040463929e-8	6.697126516542095e-7	CCNDBP1	protein_coding	cyclin D1 binding protein 1 [Source:HGNC Symbol;Acc:HGNC:1587]
ENSG00000197879	-0.8789736544825647	7.953489120940356	56.18078995771209	5.216129054480823e-8	6.724667402458125e-7	MYO1C	protein_coding	myosin IC [Source:HGNC Symbol;Acc:HGNC:7597]
ENSG00000138678	1.876428753028595	1.895572626439341	56.21910314804398	5.2174651580449226e-8	6.724667402458125e-7	GPAT3	protein_coding	glycerol-3-phosphate acyltransferase 3 [Source:HGNC Symbol;Acc:HGNC:28157]
ENSG00000139644	-0.7151698573692884	9.840076743668572	56.142287331300295	5.248926219572018e-8	6.761398977875332e-7	TMBIM6	protein_coding	transmembrane BAX inhibitor motif containing 6 [Source:HGNC Symbol;Acc:HGNC:11723]
ENSG00000143061	-1.1673694908246068	5.194994390703356	56.121774661955826	5.266786446093944e-8	6.780579098620439e-7	IGSF3	protein_coding	immunoglobulin superfamily member 3 [Source:HGNC Symbol;Acc:HGNC:5950]
ENSG00000095066	-1.028661387321811	4.67573462558497	56.11110840001552	5.276682216436967e-8	6.789489756053563e-7	HOOK2	protein_coding	hook microtubule tethering protein 2 [Source:HGNC Symbol;Acc:HGNC:19885]
ENSG00000198265	-1.0728244727519294	7.895373175410181	56.10061840450866	5.284674429695088e-8	6.79594245251944e-7	HELZ	protein_coding	helicase with zinc finger [Source:HGNC Symbol;Acc:HGNC:16878]
ENSG00000169418	-2.2845457740343726	4.939697451903329	56.5188423580741	5.373956111067691e-8	6.906864988244995e-7	NPR1	protein_coding	natriuretic peptide receptor 1 [Source:HGNC Symbol;Acc:HGNC:7943]
ENSG00000162763	-4.537974861176041	-1.4928099255971594	42.374736648712265	5.3781263058129136e-8	6.908334893443195e-7	LRRC52	protein_coding	leucine rich repeat containing 52 [Source:HGNC Symbol;Acc:HGNC:32156]
ENSG00000260293	2.0351045385679734	3.2074125505904694	55.91543880528517	5.4554848284868826e-8	7.003762468787491e-7		lncRNA	novel transcript, intronic to TBC1D24
ENSG00000188505	-4.693548275205137	0.6153868816304205	45.645841928302154	5.4692265928663914e-8	7.014291113611772e-7	NCCRP1	protein_coding	NCCRP1, F-box associated domain containing [Source:HGNC Symbol;Acc:HGNC:33739]
ENSG00000122203	-0.6719710997451531	6.810098658738875	55.889323885511125	5.470020794581124e-8	7.014291113611772e-7	KIAA1191	protein_coding	KIAA1191 [Source:HGNC Symbol;Acc:HGNC:29209]
ENSG00000165115	1.0679906639786203	4.8328147451267895	55.88674383308501	5.4729047898635616e-8	7.014291113611772e-7	KIF27	protein_coding	kinesin family member 27 [Source:HGNC Symbol;Acc:HGNC:18632]
ENSG00000132780	1.091644513118002	6.595349499370024	55.88210653079792	5.476476210422688e-8	7.014929628457254e-7	NASP	protein_coding	nuclear autoantigenic sperm protein [Source:HGNC Symbol;Acc:HGNC:7644]
ENSG00000155324	-0.9106827526179924	6.064711366126054	55.85601580983849	5.499888274470491e-8	7.036652771102522e-7	GRAMD2B	protein_coding	GRAM domain containing 2B [Source:HGNC Symbol;Acc:HGNC:24911]
ENSG00000054523	-0.9013117449807438	7.099772379006424	55.853083340133544	5.502504133489476e-8	7.036652771102522e-7	KIF1B	protein_coding	kinesin family member 1B [Source:HGNC Symbol;Acc:HGNC:16636]
ENSG00000173517	0.9494582793179135	6.918486049881459	55.85288457460061	5.502683429605713e-8	7.036652771102522e-7	PEAK1	protein_coding	pseudopodium enriched atypical kinase 1 [Source:HGNC Symbol;Acc:HGNC:29431]
ENSG00000154920	2.194327844260981	0.8295683723997007	56.05289608977718	5.556085755472721e-8	7.100963799239661e-7	EME1	protein_coding	essential meiotic structure-specific endonuclease 1 [Source:HGNC Symbol;Acc:HGNC:24965]
ENSG00000140678	-2.235607043854732	4.13509513516139	56.21557503073407	5.571430024202889e-8	7.116589912280647e-7	ITGAX	protein_coding	integrin subunit alpha X [Source:HGNC Symbol;Acc:HGNC:6152]
ENSG00000136448	-0.8855022982769807	7.013957945953944	55.75200831021127	5.594210084075018e-8	7.14169124044163e-7	NMT1	protein_coding	N-myristoyltransferase 1 [Source:HGNC Symbol;Acc:HGNC:7857]
ENSG00000165863	3.636811221483155	0.4228176729193141	50.29392812081302	5.607983499589393e-8	7.153129503439376e-7	C10orf82	protein_coding	chromosome 10 open reading frame 82 [Source:HGNC Symbol;Acc:HGNC:28500]
ENSG00000148331	-0.8765796371754719	4.631113708593916	55.736574090459	5.6094374008396055e-8	7.153129503439376e-7	ASB6	protein_coding	ankyrin repeat and SOCS box containing 6 [Source:HGNC Symbol;Acc:HGNC:17181]
ENSG00000138821	1.3717859266140724	6.942119681951189	55.72491335647701	5.619072257739941e-8	7.161415039373082e-7	SLC39A8	protein_coding	solute carrier family 39 member 8 [Source:HGNC Symbol;Acc:HGNC:20862]
ENSG00000067715	1.7062855212044183	4.133246759869656	55.707826924713295	5.6368759562267306e-8	7.180096572367821e-7	SYT1	protein_coding	synaptotagmin 1 [Source:HGNC Symbol;Acc:HGNC:11509]
ENSG00000027075	-0.7544239840229746	4.888258392515788	55.69814863694885	5.644306677371059e-8	7.185551824744663e-7	PRKCH	protein_coding	protein kinase C eta [Source:HGNC Symbol;Acc:HGNC:9403]
ENSG00000124762	-1.6971225169676964	5.6832118069403155	55.957964991701786	5.663956083876271e-8	7.206547467701213e-7	CDKN1A	protein_coding	cyclin dependent kinase inhibitor 1A [Source:HGNC Symbol;Acc:HGNC:1784]
ENSG00000140279	-3.145024123896091	1.3840474252280595	56.17624234476943	5.678480761630719e-8	7.218410088884097e-7	DUOX2	protein_coding	dual oxidase 2 [Source:HGNC Symbol;Acc:HGNC:13273]
ENSG00000116157	1.224086868783822	5.084760088444413	55.65997167482211	5.679604188046893e-8	7.218410088884097e-7	GPX7	protein_coding	glutathione peroxidase 7 [Source:HGNC Symbol;Acc:HGNC:4559]
ENSG00000182481	1.002843539302853	6.854578390643371	55.63777011322056	5.699841613790097e-8	7.240099314211061e-7	KPNA2	protein_coding	karyopherin subunit alpha 2 [Source:HGNC Symbol;Acc:HGNC:6395]
ENSG00000158220	-1.9387994039956709	0.6055100257559799	55.935737113750534	5.7089139332539144e-08	7.247590068990759e-7	ESYT3	protein_coding	extended synaptotagmin 3 [Source:HGNC Symbol;Acc:HGNC:24295]
ENSG00000168830	4.34356604181012	1.8055706007584682	56.07356473029394	5.764847719232524e-8	7.313978695850401e-7	HTR1E	protein_coding	5-hydroxytryptamine receptor 1E [Source:HGNC Symbol;Acc:HGNC:5291]
ENSG00000100418	-1.1589442700607233	5.565550345989187	55.56589333724266	5.767616600600509e-8	7.313978695850401e-7	DESI1	protein_coding	desumoylating isopeptidase 1 [Source:HGNC Symbol;Acc:HGNC:24577]
ENSG00000014216	-0.8286192548672273	7.879339330932736	55.56207948032918	5.771005569668483e-8	7.314212833606484e-7	CAPN1	protein_coding	calpain 1 [Source:HGNC Symbol;Acc:HGNC:1476]
ENSG00000198056	1.2721827783054596	2.6546549101164274	55.567729352430874	5.775075216207455e-8	7.315308928143805e-7	PRIM1	protein_coding	DNA primase subunit 1 [Source:HGNC Symbol;Acc:HGNC:9369]
ENSG00000115085	-1.898321592667752	2.131948488899053	55.560270319604626	5.830626036119872e-8	7.381579029421641e-7	ZAP70	protein_coding	zeta chain of T cell receptor associated protein kinase 70 [Source:HGNC Symbol;Acc:HGNC:12858]
ENSG00000179627	-1.1529113022120014	3.534653428208875	55.461136211641666	5.871379098777847e-8	7.429052068109929e-7	ZBTB42	protein_coding	zinc finger and BTB domain containing 42 [Source:HGNC Symbol;Acc:HGNC:32550]
ENSG00000224152	1.099452430178674	1.5799324320022752	55.48480375121604	5.878452212742166e-8	7.433880897953056e-7	BAZ2B-AS1	lncRNA	BAZ2B antisense RNA 1 [Source:HGNC Symbol;Acc:HGNC:55862]
ENSG00000100867	3.3100819277701836	-2.3842905600084663	45.1305758644251	5.905218839351481e-8	7.463594973811568e-7	DHRS2	protein_coding	dehydrogenase/reductase 2 [Source:HGNC Symbol;Acc:HGNC:18349]
ENSG00000101347	1.302024304250849	7.659251984525982	55.39671183531074	5.9298435764593324e-8	7.490570529953554e-7	SAMHD1	protein_coding	SAM and HD domain containing deoxynucleoside triphosphate triphosphohydrolase 1 [Source:HGNC Symbol;Acc:HGNC:15925]
ENSG00000135048	-1.1768415477969505	6.843393548648879	55.3448763458654	5.980602323053527e-8	7.550510432855078e-7	CEMIP2	protein_coding	cell migration inducing hyaluronidase 2 [Source:HGNC Symbol;Acc:HGNC:11869]
ENSG00000259207	-2.1393641217589425	4.137937582141999	55.69536596143545	6.011029844645656e-8	7.584730084791693e-7	ITGB3	protein_coding	integrin subunit beta 3 [Source:HGNC Symbol;Acc:HGNC:6156]
ENSG00000095585	-1.4039354111061213	3.3849276881476777	55.28405970839637	6.046008009209818e-8	7.624650763437753e-7	BLNK	protein_coding	B cell linker [Source:HGNC Symbol;Acc:HGNC:14211]
ENSG00000248927	-2.0971470007534028	-0.3239752584840201	54.936137400163204	6.050909357517003e-8	7.62661827690133e-7		lncRNA	novel transcript
ENSG00000230316	-3.510877477668603	-1.6268409227020941	44.711170093526576	6.118721919668677e-8	7.707833694169825e-7	FEZF1-AS1	lncRNA	FEZF1 antisense RNA 1 [Source:HGNC Symbol;Acc:HGNC:41001]
ENSG00000103197	-0.9390373644742843	6.888522178672839	55.19320869219783	6.131802051677026e-8	7.720050393357959e-7	TSC2	protein_coding	TSC complex subunit 2 [Source:HGNC Symbol;Acc:HGNC:12363]
ENSG00000085978	-0.8392957191891856	5.115365826919061	55.18830753870996	6.137247295770952e-8	7.722646459386315e-7	ATG16L1	protein_coding	autophagy related 16 like 1 [Source:HGNC Symbol;Acc:HGNC:21498]
ENSG00000117335	-0.8604856509698604	7.817145837162633	55.139488007574634	6.186332988861833e-8	7.780123239876595e-7	CD46	protein_coding	CD46 molecule [Source:HGNC Symbol;Acc:HGNC:6953]
ENSG00000273162	2.2586842877354325	-0.7105927591609805	53.45080631305029	6.247333704470622e-8	7.849776102749979e-7		lncRNA	novel transcript
ENSG00000138604	0.7935310148882371	5.380593139894291	55.07883106017612	6.248595101505613e-8	7.849776102749979e-7	GLCE	protein_coding	glucuronic acid epimerase [Source:HGNC Symbol;Acc:HGNC:17855]
ENSG00000026559	4.815597894207007	4.689433040077641	56.95183769437539	6.260634861368424e-8	7.86057488149591e-7	KCNG1	protein_coding	potassium voltage-gated channel modifier subfamily G member 1 [Source:HGNC Symbol;Acc:HGNC:6248]
ENSG00000259407	-2.819369002625259	-0.46828524780441005	51.647673171120275	6.295092859859037e-8	7.899493656907223e-7		lncRNA	novel transcript, antisense to AKAP13
ENSG00000101294	-0.7673815577067651	7.733365583373884	55.02743238925501	6.301780370106641e-8	7.901858707060193e-7	HM13	protein_coding	histocompatibility minor 13 [Source:HGNC Symbol;Acc:HGNC:16435]
ENSG00000164032	1.1875349918929345	7.1632750947197374	55.025397292348686	6.303901123962416e-8	7.901858707060193e-7	H2AZ1	protein_coding	H2A.Z variant histone 1 [Source:HGNC Symbol;Acc:HGNC:4741]
ENSG00000100644	-1.0499179557379603	8.940147067727485	54.99904472388977	6.331391321940114e-8	7.931961488178104e-7	HIF1A	protein_coding	hypoxia inducible factor 1 subunit alpha [Source:HGNC Symbol;Acc:HGNC:4910]
ENSG00000198758	-3.544877997674576	0.512271470933887	46.898006022689756	6.338549792780929e-8	7.936573646188562e-7	EPS8L3	protein_coding	EPS8 like 3 [Source:HGNC Symbol;Acc:HGNC:21297]
ENSG00000102572	-1.0026281040781788	7.457993544228986	54.94453894889822	6.388674688769622e-8	7.994950024443826e-7	STK24	protein_coding	serine/threonine kinase 24 [Source:HGNC Symbol;Acc:HGNC:11403]
ENSG00000181374	-3.272830343792454	-1.5208417550799205	41.49341394210482	6.41669342310433e-8	8.025613374015312e-7	CCL13	protein_coding	C-C motif chemokine ligand 13 [Source:HGNC Symbol;Acc:HGNC:10611]
ENSG00000152779	1.9682461631256105	3.3690819952797297	54.89031320342741	6.455233621560596e-8	8.069395544673722e-7	SLC16A12	protein_coding	solute carrier family 16 member 12 [Source:HGNC Symbol;Acc:HGNC:23094]
ENSG00000051382	-0.8914479953519638	5.5637204600429735	54.86858401208588	6.469474861344532e-8	8.082771383965532e-7	PIK3CB	protein_coding	phosphatidylinositol-4,5-bisphosphate 3-kinase catalytic subunit beta [Source:HGNC Symbol;Acc:HGNC:8976]
ENSG00000166845	1.339982648720341	4.0193272262729405	54.838292669256525	6.504541824824331e-8	8.122137401172877e-7	C18orf54	protein_coding	chromosome 18 open reading frame 54 [Source:HGNC Symbol;Acc:HGNC:13796]
ENSG00000224043	1.1284081429819204	2.110983461869196	54.84511886981023	6.51415587381656e-8	8.127257289249938e-7	CCNT2-AS1	lncRNA	CCNT2 antisense RNA 1 [Source:HGNC Symbol;Acc:HGNC:40130]
ENSG00000105953	-0.8222044716836038	7.076883940560938	54.82546264593379	6.515763094421881e-8	8.127257289249938e-7	OGDH	protein_coding	oxoglutarate dehydrogenase [Source:HGNC Symbol;Acc:HGNC:8124]
ENSG00000096696	-1.6837947450451227	8.597831107552931	54.91674020394508	6.579761280047016e-8	8.202601364191872e-7	DSP	protein_coding	desmoplakin [Source:HGNC Symbol;Acc:HGNC:3052]
ENSG00000143851	-1.8363505972894876	2.6922328652303937	54.78124249420572	6.586667262119036e-8	8.206728543948096e-7	PTPN7	protein_coding	protein tyrosine phosphatase non-receptor type 7 [Source:HGNC Symbol;Acc:HGNC:9659]
ENSG00000162641	3.234074603999817	-1.726234056402109	44.49629818460961	6.623544309827548e-8	8.248173617900906e-7	AKNAD1	protein_coding	AKNA domain containing 1 [Source:HGNC Symbol;Acc:HGNC:28398]
ENSG00000231424	3.575282961143476	-1.6050660977932785	44.22420192326228	6.655993069672742e-8	8.284062039713741e-7		lncRNA	novel transcript, antisense to FMO1
ENSG00000188158	1.6994966285610946	5.611196202243098	54.87989142958702	6.671495833895729e-8	8.298831820408932e-7	NHS	protein_coding	NHS actin remodeling regulator [Source:HGNC Symbol;Acc:HGNC:7820]
ENSG00000182667	3.6218498412451723	1.5460239608265247	55.10380809696396	6.677565188364933e-8	8.301857461308167e-7	NTM	protein_coding	neurotrimin [Source:HGNC Symbol;Acc:HGNC:17941]
ENSG00000105664	-6.4288405923568765	6.7465236965825515	47.37910915572346	6.712549259634365e-8	8.340808350594122e-7	COMP	protein_coding	cartilage oligomeric matrix protein [Source:HGNC Symbol;Acc:HGNC:2227]
ENSG00000167632	-0.7801889894410264	5.578660627022996	54.630439580927366	6.72986359195329e-8	8.357772924370282e-7	TRAPPC9	protein_coding	trafficking protein particle complex subunit 9 [Source:HGNC Symbol;Acc:HGNC:30832]
ENSG00000163820	-1.1182473688648902	6.757674816038243	54.61198472070738	6.750466600700503e-8	8.378801012919504e-7	FYCO1	protein_coding	FYVE and coiled-coil domain autophagy adaptor 1 [Source:HGNC Symbol;Acc:HGNC:14673]
ENSG00000145721	4.653824831287104	-0.7589478336809568	43.887624049304975	6.784911843347704e-8	8.41697813783993e-7	LIX1	protein_coding	limb and CNS expressed 1 [Source:HGNC Symbol;Acc:HGNC:18581]
ENSG00000128591	1.4771521137562296	5.731398939368665	54.549304178943935	6.82113791779079e-8	8.457051089433396e-7	FLNC	protein_coding	filamin C [Source:HGNC Symbol;Acc:HGNC:3756]
ENSG00000149474	0.6903453670675124	4.994601913322454	54.54642368634075	6.82462459771152e-8	8.457051089433396e-7	KAT14	protein_coding	lysine acetyltransferase 14 [Source:HGNC Symbol;Acc:HGNC:15904]
ENSG00000183145	3.0845067294892443	0.3369923525576994	54.395126656538245	6.859854321324003e-8	8.496095210989782e-7	RIPPLY3	protein_coding	ripply transcriptional repressor 3 [Source:HGNC Symbol;Acc:HGNC:3047]
ENSG00000182670	0.9254000859365905	8.611072710741318	54.50830057172176	6.867713407912735e-8	8.501216174024734e-7	TTC3	protein_coding	tetratricopeptide repeat domain 3 [Source:HGNC Symbol;Acc:HGNC:12393]
ENSG00000055732	2.4812661120013733	3.2177896847119243	54.680907812583875	6.876941753140097e-8	8.508025607435006e-7	MCOLN3	protein_coding	mucolipin TRP cation channel 3 [Source:HGNC Symbol;Acc:HGNC:13358]
ENSG00000198142	-1.2482528827907795	5.0348225177098636	54.481635036758966	6.898891494739586e-8	8.53055781467637e-7	SOWAHC	protein_coding	sosondowah ankyrin repeat domain family member C [Source:HGNC Symbol;Acc:HGNC:26149]
ENSG00000176697	2.5540852516654726	-0.8743840571298936	52.18775741996953	7.037782290511787e-8	8.697586278463566e-7	BDNF	protein_coding	brain derived neurotrophic factor [Source:HGNC Symbol;Acc:HGNC:1033]
ENSG00000154721	1.486195219610341	5.169149543745627	54.34168040262647	7.061369610288162e-8	8.722014216690346e-7	JAM2	protein_coding	junctional adhesion molecule 2 [Source:HGNC Symbol;Acc:HGNC:14686]
ENSG00000150403	-0.7856175437480969	6.478616907261656	54.288058709309034	7.124146895956035e-8	8.786765240920493e-7	TMCO3	protein_coding	transmembrane and coiled-coil domains 3 [Source:HGNC Symbol;Acc:HGNC:20329]
ENSG00000127129	4.394128043083534	-1.0714524104669638	44.92515539821203	7.125007773189565e-8	8.786765240920493e-7	EDN2	protein_coding	endothelin 2 [Source:HGNC Symbol;Acc:HGNC:3177]
ENSG00000143493	0.6384796949751494	5.218965435354973	54.28709927939293	7.125340603234835e-8	8.786765240920493e-7	INTS7	protein_coding	integrator complex subunit 7 [Source:HGNC Symbol;Acc:HGNC:24484]
ENSG00000101463	2.0125825591093123	1.6168205167814207	54.31313595777077	7.19406162053218e-8	8.866719792131077e-7	SYNDIG1	protein_coding	synapse differentiation inducing 1 [Source:HGNC Symbol;Acc:HGNC:15885]
ENSG00000261400	4.437464593986267	-1.930615508420995	48.60762748435849	7.207689420005892e-8	8.878722002215568e-7		lncRNA	novel transcript
ENSG00000160888	-1.1302395412828405	5.381114030318078	54.19829162625966	7.231851310398832e-8	8.903680583126415e-7	IER2	protein_coding	immediate early response 2 [Source:HGNC Symbol;Acc:HGNC:28871]
ENSG00000113249	-3.8337803997798243	2.5466091502388424	54.96044275514087	7.353432059531664e-8	9.048487341825864e-7	HAVCR1	protein_coding	hepatitis A virus cellular receptor 1 [Source:HGNC Symbol;Acc:HGNC:17866]
ENSG00000206503	-0.9730864678006425	9.708956173617795	54.04257911267074	7.422114972148764e-8	9.118464881606652e-7	HLA-A	protein_coding	major histocompatibility complex, class I, A [Source:HGNC Symbol;Acc:HGNC:4931]
ENSG00000168502	2.5133485135108518	5.8476768530261936	54.86883015615751	7.424008408857727e-8	9.118464881606652e-7	MTCL1	protein_coding	microtubule crosslinking factor 1 [Source:HGNC Symbol;Acc:HGNC:29121]
ENSG00000136237	-1.1524541751149933	4.756804369676828	54.04181250031067	7.424466165447445e-8	9.118464881606652e-7	RAPGEF5	protein_coding	Rap guanine nucleotide exchange factor 5 [Source:HGNC Symbol;Acc:HGNC:16862]
ENSG00000113070	-2.0537469307448344	1.6133207620607974	54.15133096224935	7.426279775215442e-8	9.118464881606652e-7	HBEGF	protein_coding	heparin binding EGF like growth factor [Source:HGNC Symbol;Acc:HGNC:3059]
ENSG00000123892	2.08282607159157	1.3989292759494227	54.08769347355681	7.509316545581103e-8	9.21546556287281e-7	RAB38	protein_coding	RAB38, member RAS oncogene family [Source:HGNC Symbol;Acc:HGNC:9776]
ENSG00000164663	1.105391630692647	2.2082425062097153	53.976993397973565	7.523360907320152e-8	9.22773971362116e-7	USP49	protein_coding	ubiquitin specific peptidase 49 [Source:HGNC Symbol;Acc:HGNC:20078]
ENSG00000132256	1.015218382888517	5.593091156156219	53.94664810809465	7.542243213132095e-8	9.245931449138195e-7	TRIM5	protein_coding	tripartite motif containing 5 [Source:HGNC Symbol;Acc:HGNC:16276]
ENSG00000117009	5.687239629042536	6.397660808076436	55.74725674313236	7.560659812200686e-8	9.261920448872293e-7	KMO	protein_coding	kynurenine 3-monooxygenase [Source:HGNC Symbol;Acc:HGNC:6381]
ENSG00000164733	-1.2180806523801402	9.747855321098962	53.92987040440055	7.563401260272476e-8	9.261920448872293e-7	CTSB	protein_coding	cathepsin B [Source:HGNC Symbol;Acc:HGNC:2527]
ENSG00000278463	2.556243247285937	5.3871078332281925	54.693904810599385	7.584937798865227e-8	9.283313147286738e-7	H2AC4	protein_coding	H2A clustered histone 4 [Source:HGNC Symbol;Acc:HGNC:4734]
ENSG00000268658	2.3146719516553635	0.36486476033801446	54.25654742243291	7.628629238336567e-8	9.331784083294239e-7	LINC00664	lncRNA	long intergenic non-protein coding RNA 664 [Source:HGNC Symbol;Acc:HGNC:44319]
ENSG00000100206	1.7531263539687585	1.2948441568656117	53.932655108289396	7.663669332269438e-8	9.369625933496636e-7	DMC1	protein_coding	DNA meiotic recombinase 1 [Source:HGNC Symbol;Acc:HGNC:2927]
ENSG00000068078	1.9962426020146995	3.45455738469736	53.85536254966807	7.669098123099576e-8	9.371243777187951e-7	FGFR3	protein_coding	fibroblast growth factor receptor 3 [Source:HGNC Symbol;Acc:HGNC:3690]
ENSG00000276170	1.956659075852537	-0.7779388788197342	53.416937049835695	7.683339491479406e-8	9.38362264486404e-7		lncRNA	novel transcript, antisense to ARHGAP23
ENSG00000135119	1.979032342270276	2.108139646544123	53.85267369853284	7.708012633854037e-8	9.40872173156964e-7	RNFT2	protein_coding	ring finger protein, transmembrane 2 [Source:HGNC Symbol;Acc:HGNC:25905]
ENSG00000147676	-1.1744195931063766	7.198955462507321	53.7917812853694	7.74046760034541e-8	9.443287730918456e-7	MAL2	protein_coding	mal, T cell differentiation protein 2 [Source:HGNC Symbol;Acc:HGNC:13634]
ENSG00000173442	-0.9212398025946874	5.059794130383181	53.72020919697412	7.834742922834169e-8	9.5504167989721e-7	EHBP1L1	protein_coding	EH domain binding protein 1 like 1 [Source:HGNC Symbol;Acc:HGNC:30682]
ENSG00000135747	3.1949822785437805	-2.2361535102572203	44.04730645282391	7.836647097377876e-8	9.5504167989721e-7	ZNF670-ZNF695	protein_coding	ZNF670-ZNF695 readthrough (NMD candidate) [Source:HGNC Symbol;Acc:HGNC:49200]
ENSG00000134851	-0.923932556845146	7.47470547359641	53.71377873254362	7.84244778918552e-8	9.552385978439098e-7	TMEM165	protein_coding	transmembrane protein 165 [Source:HGNC Symbol;Acc:HGNC:30760]
ENSG00000196588	-0.8765809392313902	5.479334964748604	53.66484600162173	7.907439897669814e-8	9.621781306425058e-7	MRTFA	protein_coding	myocardin related transcription factor A [Source:HGNC Symbol;Acc:HGNC:14334]
ENSG00000130701	2.319367259379221	0.9456181704869507	53.9370819241817	7.909364842261016e-8	9.621781306425058e-7	RBBP8NL	protein_coding	RBBP8 N-terminal like [Source:HGNC Symbol;Acc:HGNC:16144]
ENSG00000061918	-1.3757894582492216	4.714164868342867	53.66258746365099	7.912066727486127e-8	9.621781306425058e-7	GUCY1B1	protein_coding	guanylate cyclase 1 soluble subunit beta 1 [Source:HGNC Symbol;Acc:HGNC:4687]
ENSG00000288542	-2.642507869443553	-1.5094369066738096	43.67661570014714	7.918301874724654e-8	9.623662185650114e-7		lncRNA	novel transcript
ENSG00000138400	1.5475824838634216	2.107317134603948	53.67473855059061	7.922045582597286e-8	9.623662185650114e-7	MDH1B	protein_coding	malate dehydrogenase 1B [Source:HGNC Symbol;Acc:HGNC:17836]
ENSG00000196208	1.1379236338086938	7.7327169646482785	53.646376487230576	7.931734241381053e-8	9.630306691157654e-7	GREB1	protein_coding	growth regulating estrogen receptor binding 1 [Source:HGNC Symbol;Acc:HGNC:24885]
ENSG00000144580	0.5853294425451802	6.128634835963879	53.63392566468761	7.94836780306694e-8	9.645371795470813e-7	CNOT9	protein_coding	CCR4-NOT transcription complex subunit 9 [Source:HGNC Symbol;Acc:HGNC:10445]
ENSG00000168310	-0.8022197154723194	5.665009035319298	53.629201491109505	7.954715924295332e-8	9.645389070679283e-7	IRF2	protein_coding	interferon regulatory factor 2 [Source:HGNC Symbol;Acc:HGNC:6117]
ENSG00000197142	-1.8581159773764986	9.338466644495462	53.84944978659231	7.956833269118151e-8	9.645389070679283e-7	ACSL5	protein_coding	acyl-CoA synthetase long chain family member 5 [Source:HGNC Symbol;Acc:HGNC:16526]
ENSG00000196787	2.2456010918270097	7.081941932092049	54.08506252148515	7.966448714874224e-8	9.651919233849205e-7	H2AC11	protein_coding	H2A clustered histone 11 [Source:HGNC Symbol;Acc:HGNC:4737]
ENSG00000165113	1.3713450727361391	2.6963247789206726	53.62603469414414	7.9716500247287e-8	9.653097266018955e-7	GKAP1	protein_coding	G kinase anchoring protein 1 [Source:HGNC Symbol;Acc:HGNC:17496]
ENSG00000198934	1.1200811576752128	2.1869384439094235	53.623920425256095	7.982396213402414e-8	9.660984939932318e-7	MAGEE1	protein_coding	MAGE family member E1 [Source:HGNC Symbol;Acc:HGNC:24934]
ENSG00000123560	4.631357868658497	-1.5247907188425656	48.146491664197825	8.011077270775277e-8	9.690559076985504e-7	PLP1	protein_coding	proteolipid protein 1 [Source:HGNC Symbol;Acc:HGNC:9086]
ENSG00000068976	-1.7925040974769513	2.9670978723779693	53.59106270607906	8.02290047000155e-8	9.69972066357285e-7	PYGM	protein_coding	glycogen phosphorylase, muscle associated [Source:HGNC Symbol;Acc:HGNC:9726]
ENSG00000156531	0.804295304241987	6.222305184950559	53.553596311223686	8.056454076229234e-8	9.73513079640066e-7	PHF6	protein_coding	PHD finger protein 6 [Source:HGNC Symbol;Acc:HGNC:18145]
ENSG00000120057	5.213810931017756	-0.18755203057526743	45.37005177713129	8.102233063023833e-8	9.78526835431651e-7	SFRP5	protein_coding	secreted frizzled related protein 5 [Source:HGNC Symbol;Acc:HGNC:10779]
ENSG00000159069	-0.9281351030581075	6.317807775332279	53.508107101314884	8.118373347120637e-8	9.796485576119614e-7	FBXW5	protein_coding	F-box and WD repeat domain containing 5 [Source:HGNC Symbol;Acc:HGNC:13613]
ENSG00000135333	2.213646189621894	4.4316957202760054	53.90913039170539	8.120104578120699e-8	9.796485576119614e-7	EPHA7	protein_coding	EPH receptor A7 [Source:HGNC Symbol;Acc:HGNC:3390]
ENSG00000148429	0.7196618336423388	5.570284531727287	53.40201470490351	8.264779458559617e-8	9.965761010094128e-7	USP6NL	protein_coding	USP6 N-terminal like [Source:HGNC Symbol;Acc:HGNC:16858]
ENSG00000197085	4.4848486844975355	-1.7227044078398912	50.48892290579869	8.310785445408999e-8	1.0015944486637054e-6	NPSR1-AS1	lncRNA	NPSR1 antisense RNA 1 [Source:HGNC Symbol;Acc:HGNC:22128]
ENSG00000181195	5.951606012090123	5.671258200337019	55.14813898922485	8.343862461916447e-8	1.00505015596678e-6	PENK	protein_coding	proenkephalin [Source:HGNC Symbol;Acc:HGNC:8831]
ENSG00000143891	1.0127351996206806	3.720780522727797	53.33931067644411	8.356330032505324e-8	1.0060210407276715e-6	GALM	protein_coding	galactose mutarotase [Source:HGNC Symbol;Acc:HGNC:24063]
ENSG00000112699	0.8771774795690068	4.407419953945218	53.33365260664815	8.361990076157988e-8	1.0061717737394951e-6	GMDS	protein_coding	GDP-mannose 4,6-dehydratase [Source:HGNC Symbol;Acc:HGNC:4369]
ENSG00000155066	1.7933473473848258	3.6628873991209647	53.297698385802605	8.417876736559188e-8	1.0123627733861962e-6	PROM2	protein_coding	prominin 2 [Source:HGNC Symbol;Acc:HGNC:20685]
ENSG00000060749	0.98823422797159	7.629095387327003	53.27794967346294	8.439524239827494e-8	1.0144317024660473e-6	QSER1	protein_coding	glutamine and serine rich 1 [Source:HGNC Symbol;Acc:HGNC:26154]
ENSG00000143079	-0.9276710425747852	6.575694385952722	53.26538057147793	8.457467006740015e-8	1.0159605325021062e-6	CTTNBP2NL	protein_coding	CTTNBP2 N-terminal like [Source:HGNC Symbol;Acc:HGNC:25330]
ENSG00000172954	0.9008589808259924	5.76041358543765	53.26282779365873	8.461145063903022e-8	1.0159605325021062e-6	LCLAT1	protein_coding	lysocardiolipin acyltransferase 1 [Source:HGNC Symbol;Acc:HGNC:26756]
ENSG00000257704	-1.5388362190407023	4.0151511794406245	53.26249169069398	8.46706380712014e-8	1.0161366901226307e-6	INAFM1	protein_coding	InaF motif containing 1 [Source:HGNC Symbol;Acc:HGNC:27406]
ENSG00000278588	2.3871315206270545	5.459239352636116	53.817672799237954	8.487062065520048e-8	1.0180014645694199e-6	H2BC10	protein_coding	H2B clustered histone 10 [Source:HGNC Symbol;Acc:HGNC:4756]
ENSG00000139880	1.5516194159988983	3.174335954104653	53.19055763852465	8.573423943024551e-8	1.0278202464468403e-6	CDH24	protein_coding	cadherin 24 [Source:HGNC Symbol;Acc:HGNC:14265]
ENSG00000163162	-0.7146522781599945	6.013008984256204	53.1816337861637	8.577997265817375e-8	1.0278286907587791e-6	RNF149	protein_coding	ring finger protein 149 [Source:HGNC Symbol;Acc:HGNC:23137]
ENSG00000198736	-1.1064476679370676	4.435393896393923	53.14533675304211	8.632886486753472e-8	1.0338628905909484e-6	MSRB1	protein_coding	methionine sulfoxide reductase B1 [Source:HGNC Symbol;Acc:HGNC:14133]
ENSG00000165140	2.196224040913582	3.2665326080774495	53.164170541353855	8.65438808063207e-8	1.035894401303134e-6	FBP1	protein_coding	fructose-bisphosphatase 1 [Source:HGNC Symbol;Acc:HGNC:3606]
ENSG00000184005	2.271386390835292	3.8889699316694615	53.36176477874671	8.699652459855976e-8	1.0407665987875918e-6	ST6GALNAC3	protein_coding	ST6 N-acetylgalactosaminide alpha-2,6-sialyltransferase 3 [Source:HGNC Symbol;Acc:HGNC:19343]
ENSG00000254528	-2.8329819576420303	-0.49974507156620407	46.47169782522486	8.73198015001202e-8	1.044086846014533e-6	FXYD6-AS1	lncRNA	FXYD6 antisense RNA 1 [Source:HGNC Symbol;Acc:HGNC:56067]
ENSG00000106443	0.7918376730851701	6.306904515701303	53.06099896848277	8.754838117646023e-8	1.046271910331875e-6	PHF14	protein_coding	PHD finger protein 14 [Source:HGNC Symbol;Acc:HGNC:22203]
ENSG00000018236	1.986446784365579	5.510942294431445	53.45336484307443	8.76507290371107e-8	1.046946907902192e-6	CNTN1	protein_coding	contactin 1 [Source:HGNC Symbol;Acc:HGNC:2171]
ENSG00000170522	1.2677086580217154	5.074596428428944	53.043710272992314	8.781068334854868e-8	1.048308921607726e-6	ELOVL6	protein_coding	ELOVL fatty acid elongase 6 [Source:HGNC Symbol;Acc:HGNC:15829]
ENSG00000103089	-2.73691234177034	2.4145140764774795	53.31334036212049	8.81186682707743e-8	1.0514358191054334e-6	FA2H	protein_coding	fatty acid 2-hydroxylase [Source:HGNC Symbol;Acc:HGNC:21197]
ENSG00000177156	-0.8198971608997624	7.249828763859498	52.94775351589795	8.924420514296508e-8	1.0639555591228496e-6	TALDO1	protein_coding	transaldolase 1 [Source:HGNC Symbol;Acc:HGNC:11559]
ENSG00000161091	-1.3267337696897854	6.313648390917852	52.94665348236089	8.926114499782076e-8	1.0639555591228496e-6	MFSD12	protein_coding	major facilitator superfamily domain containing 12 [Source:HGNC Symbol;Acc:HGNC:28299]
ENSG00000115762	-0.660992000770477	7.130233125166463	52.921015668085104	8.964976987502954e-8	1.0680300872481338e-6	PLEKHB2	protein_coding	pleckstrin homology domain containing B2 [Source:HGNC Symbol;Acc:HGNC:19236]
ENSG00000155755	0.7134286720240373	4.406254155364291	52.91491562130029	8.975649399371374e-8	1.068743730777522e-6	TMEM237	protein_coding	transmembrane protein 237 [Source:HGNC Symbol;Acc:HGNC:14432]
ENSG00000164695	-1.0887587500964488	4.370308092292778	52.90636273299728	8.989436669925774e-8	1.069307274255008e-6	CHMP4C	protein_coding	charged multivesicular body protein 4C [Source:HGNC Symbol;Acc:HGNC:30599]
ENSG00000247011	-2.2623928704175342	-1.8490766279371136	42.46964274260598	8.989751420727943e-8	1.069307274255008e-6		lncRNA	novel transcript
ENSG00000169155	-0.8010798121396345	5.074939585397885	52.87532942911845	9.035544749941548e-8	1.0741945024071135e-6	ZBTB43	protein_coding	zinc finger and BTB domain containing 43 [Source:HGNC Symbol;Acc:HGNC:17908]
ENSG00000145506	-3.200964154952106	2.6356237036917256	53.49615645773751	9.070228518896096e-8	1.0777565651864772e-6	NKD2	protein_coding	NKD inhibitor of WNT signaling pathway 2 [Source:HGNC Symbol;Acc:HGNC:17046]
ENSG00000279259	-1.825689780933908	-0.08160402097665341	53.27180822820743	9.078484790434311e-8	1.0781763466516835e-6		TEC	TEC
ENSG00000011332	1.5710627237224344	0.2905069625262492	53.16429816866932	9.11882158666361e-8	1.08240364813928e-6	DPF1	protein_coding	double PHD fingers 1 [Source:HGNC Symbol;Acc:HGNC:20225]
ENSG00000179256	5.928665939709803	0.1648041133475108	44.80876961003477	9.141451731376466e-8	1.084525869128894e-6	SMCO3	protein_coding	single-pass membrane protein with coiled-coil domains 3 [Source:HGNC Symbol;Acc:HGNC:34401]
ENSG00000249898	-1.6332034388056136	1.7278532421913135	52.828169458647274	9.175604480695338e-8	1.088012196760269e-6	MCPH1-AS1	lncRNA	MCPH1 antisense RNA 1 [Source:HGNC Symbol;Acc:HGNC:51655]
ENSG00000267055	-2.7713314232979553	-0.9832184131984845	47.88030651577742	9.215461077491915e-8	1.0921568362585852e-6		lncRNA	novel transcript
ENSG00000108551	-1.9710268291525783	7.118858999596051	53.20790705144449	9.220127150925672e-8	1.0921568362585852e-6	RASD1	protein_coding	ras related dexamethasone induced 1 [Source:HGNC Symbol;Acc:HGNC:15828]
ENSG00000172943	-1.2796599851046941	6.343402457984047	52.751181473794766	9.227281490283426e-8	1.0922536190352077e-6	PHF8	protein_coding	PHD finger protein 8 [Source:HGNC Symbol;Acc:HGNC:20672]
ENSG00000164403	-1.171751356403697	4.333715385160311	52.750857899043616	9.230514462099868e-8	1.0922536190352077e-6	SHROOM1	protein_coding	shroom family member 1 [Source:HGNC Symbol;Acc:HGNC:24084]
ENSG00000246526	-1.998999371396421	-1.4817003956355403	46.45100918321715	9.249559009218559e-8	1.0939400722508955e-6	LINC02481	lncRNA	long intergenic non-protein coding RNA 2481 [Source:HGNC Symbol;Acc:HGNC:27958]
ENSG00000104324	1.2043942843413227	5.847150357994675	52.706957590653516	9.296945653356366e-8	1.0985557715257812e-6	CPQ	protein_coding	carboxypeptidase Q [Source:HGNC Symbol;Acc:HGNC:16910]
ENSG00000166123	-1.6214872278036827	5.906596646171706	52.95725376942657	9.2982114719522e-8	1.0985557715257812e-6	GPT2	protein_coding	glutamic--pyruvic transaminase 2 [Source:HGNC Symbol;Acc:HGNC:18062]
ENSG00000147459	-1.2698281732117989	6.987504605200296	52.69488451414569	9.316015925864124e-8	1.1000657547856916e-6	DOCK5	protein_coding	dedicator of cytokinesis 5 [Source:HGNC Symbol;Acc:HGNC:23476]
ENSG00000133110	3.100681469692828	5.693103585083315	53.795009675423806	9.324666802774392e-8	1.1000657547856916e-6	POSTN	protein_coding	periostin [Source:HGNC Symbol;Acc:HGNC:16953]
ENSG00000075142	-0.7096696827946487	6.428108922667198	52.68894088542064	9.32545008109311e-8	1.1000657547856916e-6	SRI	protein_coding	sorcin [Source:HGNC Symbol;Acc:HGNC:11292]
ENSG00000198890	0.6116869627334023	4.996775176240142	52.67783402786959	9.34331283546897e-8	1.1016036094132992e-6	PRMT6	protein_coding	protein arginine methyltransferase 6 [Source:HGNC Symbol;Acc:HGNC:18241]
ENSG00000184378	1.4524052657977573	1.6584361223338535	52.699625847409386	9.36915165803062e-8	1.1040797921848576e-6	ACTRT3	protein_coding	actin related protein T3 [Source:HGNC Symbol;Acc:HGNC:24022]
ENSG00000196850	-0.786663869946947	5.5724932436955115	52.646434721819375	9.393198044299354e-8	1.1063423042269197e-6	PPTC7	protein_coding	protein phosphatase targeting COQ7 [Source:HGNC Symbol;Acc:HGNC:30695]
ENSG00000184117	0.7853283043469262	5.6980530643228	52.614491825176266	9.44439519083897e-8	1.1117986829607547e-6	NIPSNAP1	protein_coding	nipsnap homolog 1 [Source:HGNC Symbol;Acc:HGNC:7827]
ENSG00000156804	-1.9284059946365877	6.6301082539486105	53.058159947087645	9.454777730229447e-8	1.1124471983000896e-6	FBXO32	protein_coding	F-box protein 32 [Source:HGNC Symbol;Acc:HGNC:16731]
ENSG00000138650	2.6982334049986774	4.849226354832479	53.346886124577985	9.540882956741437e-8	1.1219999709973213e-6	PCDH10	protein_coding	protocadherin 10 [Source:HGNC Symbol;Acc:HGNC:13404]
ENSG00000203760	1.9006174806077212	3.1979094790606575	52.5480641074954	9.562505703541832e-8	1.1235596084389275e-6	CENPW	protein_coding	centromere protein W [Source:HGNC Symbol;Acc:HGNC:21488]
ENSG00000134775	2.1220777204066965	3.3237028996627487	52.56391613030331	9.563989832633121e-8	1.1235596084389275e-6	FHOD3	protein_coding	formin homology 2 domain containing 3 [Source:HGNC Symbol;Acc:HGNC:26178]
ENSG00000281103	-1.9268243996787635	1.5727575354463657	52.62712936632564	9.576150337660701e-8	1.124409504153514e-6	TRG-AS1	lncRNA	T cell receptor gamma locus antisense RNA 1 [Source:HGNC Symbol;Acc:HGNC:48974]
ENSG00000276368	2.67573281619276	6.083416337543701	53.50830741238408	9.634348673961904e-8	1.13066140273447e-6	H2AC14	protein_coding	H2A clustered histone 14 [Source:HGNC Symbol;Acc:HGNC:4727]
ENSG00000144218	1.7179382092138096	5.599704776324131	52.7034249699648	9.648203991404707e-8	1.1317055719825481e-6	AFF3	protein_coding	ALF transcription elongation factor 3 [Source:HGNC Symbol;Acc:HGNC:6473]
ENSG00000156471	0.7108296672872377	6.152840367562279	52.48006913022181	9.663231015044516e-8	1.1328860356928923e-6	PTDSS1	protein_coding	phosphatidylserine synthase 1 [Source:HGNC Symbol;Acc:HGNC:9587]
ENSG00000164985	1.2186702387615236	6.484809427221654	52.45744592813404	9.700593453544658e-8	1.136682475208472e-6	PSIP1	protein_coding	PC4 and SRSF1 interacting protein 1 [Source:HGNC Symbol;Acc:HGNC:9527]
ENSG00000014257	-2.9824358340962807	5.424780082280425	53.712406343395656	9.804353052725942e-8	1.1482512200180725e-6	ACP3	protein_coding	acid phosphatase 3 [Source:HGNC Symbol;Acc:HGNC:125]
ENSG00000187601	0.9223563447992625	4.946161560973613	52.3860532299983	9.820043532466848e-8	1.1494990444722474e-6	MAGEH1	protein_coding	MAGE family member H1 [Source:HGNC Symbol;Acc:HGNC:24092]
ENSG00000203497	1.6616147707863083	1.0184610881615708	52.468697331863986	9.87031570312272e-8	1.154777036480377e-6	PDCD4-AS1	lncRNA	PDCD4 antisense RNA 1 [Source:HGNC Symbol;Acc:HGNC:27425]
ENSG00000198478	-1.3164431325004566	5.658835499872029	52.35297183312228	9.875250920922176e-8	1.154777036480377e-6	SH3BGRL2	protein_coding	SH3 domain binding glutamate rich protein like 2 [Source:HGNC Symbol;Acc:HGNC:15567]
ENSG00000179632	-0.7879707080442865	6.499497292280032	52.34927581365673	9.881425809483705e-8	1.154907452776626e-6	MAF1	protein_coding	MAF1 homolog, negative regulator of RNA polymerase III [Source:HGNC Symbol;Acc:HGNC:24966]
ENSG00000242861	-1.8281550974794307	0.9005184264740008	52.61761284687068	9.898228312625728e-8	1.156279219365378e-6		lncRNA	novel transcript
ENSG00000136883	-2.0551691315577916	4.000594571395932	52.681324673015425	9.905616779341352e-8	1.1565504276483156e-6	KIF12	protein_coding	kinesin family member 12 [Source:HGNC Symbol;Acc:HGNC:21495]
ENSG00000090674	-0.8970551665511438	3.7225025152188045	52.26505281522599	1.0030218096609427e-7	1.170499786672836e-6	MCOLN1	protein_coding	mucolipin TRP cation channel 1 [Source:HGNC Symbol;Acc:HGNC:13356]
ENSG00000122335	-0.9264756563839408	4.214727322096693	52.255069051185586	1.004424048257493e-7	1.1715372164295114e-6	SERAC1	protein_coding	serine active site containing 1 [Source:HGNC Symbol;Acc:HGNC:21061]
ENSG00000213171	-3.94189044544453	0.027773705049929875	44.82645940380095	1.006814905368706e-7	1.173726099588666e-6	LINGO4	protein_coding	leucine rich repeat and Ig domain containing 4 [Source:HGNC Symbol;Acc:HGNC:31814]
ENSG00000167977	-0.8514218114852917	4.971079635184372	52.14148736592311	1.0240012473607257e-7	1.1931522446276635e-6	KCTD5	protein_coding	potassium channel tetramerization domain containing 5 [Source:HGNC Symbol;Acc:HGNC:21423]
ENSG00000257831	-3.1692078314493246	-2.3994450249041317	40.1947894623002	1.0259147818945998e-7	1.194771980179905e-6		lncRNA	novel transcript, antisense to HEATR5A
ENSG00000132141	1.2746744506923744	2.4438053339508636	52.12324209180335	1.029168591431871e-7	1.1979501411536913e-6	CCT6B	protein_coding	chaperonin containing TCP1 subunit 6B [Source:HGNC Symbol;Acc:HGNC:1621]
ENSG00000102879	-1.5357300351552208	4.6037483689321554	52.132881170338926	1.0302970225009394e-7	1.1986523871359044e-6	CORO1A	protein_coding	coronin 1A [Source:HGNC Symbol;Acc:HGNC:2252]
ENSG00000178150	1.5392563225252598	2.0898121435176202	52.11465615710403	1.0322060664715903e-7	1.1998746784555553e-6	ZNF114	protein_coding	zinc finger protein 114 [Source:HGNC Symbol;Acc:HGNC:12894]
ENSG00000120149	2.594843024604864	6.452035025609195	53.00338589882827	1.0323989610473628e-7	1.1998746784555553e-6	MSX2	protein_coding	msh homeobox 2 [Source:HGNC Symbol;Acc:HGNC:7392]
ENSG00000083642	1.0347488188923604	7.628986161317081	52.07522892058377	1.0355975909974546e-7	1.2029796749164324e-6	PDS5B	protein_coding	PDS5 cohesin associated factor B [Source:HGNC Symbol;Acc:HGNC:20418]
ENSG00000157954	-0.6534412814588053	6.3556699541354345	52.05443390870103	1.03929973238009e-7	1.2066661084083384e-6	WIPI2	protein_coding	WD repeat domain, phosphoinositide interacting 2 [Source:HGNC Symbol;Acc:HGNC:32225]
ENSG00000099377	-1.179021297792406	4.120295453871583	52.05270707456187	1.0399700665727836e-7	1.206830540904441e-6	HSD3B7	protein_coding	hydroxy-delta-5-steroid dehydrogenase, 3 beta- and steroid delta-isomerase 7 [Source:HGNC Symbol;Acc:HGNC:18324]
ENSG00000135480	-3.49482317592839	7.2160747650051125	53.74086421901544	1.041274542861098e-7	1.2072888364799109e-6	KRT7	protein_coding	keratin 7 [Source:HGNC Symbol;Acc:HGNC:6445]
ENSG00000182885	-2.1125046781687797	1.6260844223228708	52.18768172089433	1.0414228156615021e-7	1.2072888364799109e-6	ADGRG3	protein_coding	adhesion G protein-coupled receptor G3 [Source:HGNC Symbol;Acc:HGNC:13728]
ENSG00000126460	-1.0075486145420527	2.838087618418013	52.042868546186114	1.0427497208377446e-7	1.2082134582661096e-6	PRRG2	protein_coding	proline rich and Gla domain 2 [Source:HGNC Symbol;Acc:HGNC:9470]
ENSG00000225706	2.3409044269928656	1.743215089805771	52.09834857636635	1.045173530090257e-7	1.210406058997134e-6	PTPRD-AS1	lncRNA	PTPRD antisense RNA 1 [Source:HGNC Symbol;Acc:HGNC:49753]
ENSG00000114626	-1.0904906308795401	4.191341865106577	52.0202872125455	1.0457025971884466e-7	1.210406058997134e-6	ABTB1	protein_coding	ankyrin repeat and BTB domain containing 1 [Source:HGNC Symbol;Acc:HGNC:18275]
ENSG00000116044	-0.8922474674557064	7.590820617259023	51.992108346184914	1.0504721296611883e-7	1.2153105337884585e-6	NFE2L2	protein_coding	NFE2 like bZIP transcription factor 2 [Source:HGNC Symbol;Acc:HGNC:7782]
ENSG00000198721	2.095931454472411	6.848282960394115	52.410241285857424	1.0545879660961293e-7	1.2190666548321456e-6	ECI2	protein_coding	enoyl-CoA delta isomerase 2 [Source:HGNC Symbol;Acc:HGNC:14601]
ENSG00000168792	-1.1281265033618946	4.356842737033158	51.967128862834194	1.055252601633937e-7	1.2190666548321456e-6	ABHD15	protein_coding	abhydrolase domain containing 15 [Source:HGNC Symbol;Acc:HGNC:26971]
ENSG00000166046	-1.3529967928841093	5.263904604554876	51.9658020409425	1.0553209979621131e-7	1.2190666548321456e-6	TCP11L2	protein_coding	t-complex 11 like 2 [Source:HGNC Symbol;Acc:HGNC:28627]
ENSG00000179859	-1.2676244690615854	2.6950183370061245	51.95755302550541	1.0592294354518928e-7	1.2229626248672183e-6	RNF227	protein_coding	ring finger protein 227 [Source:HGNC Symbol;Acc:HGNC:27571]
ENSG00000149090	3.2849559520343905	7.750040772111795	53.02966423175261	1.0642744070328807e-7	1.2281662090461342e-6	PAMR1	protein_coding	peptidase domain containing associated with muscle regeneration 1 [Source:HGNC Symbol;Acc:HGNC:24554]
ENSG00000118307	1.7316766425967296	2.954866713723122	51.918789292021884	1.0652153520824918e-7	1.2286309058431003e-6	DNAI7	protein_coding	dynein axonemal intermediate chain 7 [Source:HGNC Symbol;Acc:HGNC:29599]
ENSG00000065613	-1.095660985359609	7.423744378758519	51.87935981416221	1.0710173433789174e-7	1.2346990848468268e-6	SLK	protein_coding	STE20 like kinase [Source:HGNC Symbol;Acc:HGNC:11088]
ENSG00000127824	-3.3236441022925667	4.282587685475771	52.98632070796086	1.0743649158474541e-7	1.237933042359111e-6	TUBA4A	protein_coding	tubulin alpha 4a [Source:HGNC Symbol;Acc:HGNC:12407]
ENSG00000182389	2.026802000875922	1.5033080441267297	51.89351215722336	1.0888604166704726e-7	1.2540024152835624e-6	CACNB4	protein_coding	calcium voltage-gated channel auxiliary subunit beta 4 [Source:HGNC Symbol;Acc:HGNC:1404]
ENSG00000151503	0.8613811359563877	5.3239237996530795	51.71076161859164	1.1025597729980362e-7	1.2691391517122125e-6	NCAPD3	protein_coding	non-SMC condensin II complex subunit D3 [Source:HGNC Symbol;Acc:HGNC:28952]
ENSG00000276231	-1.9436065220504877	1.7369303678789574	51.77750702045828	1.1096505469376863e-7	1.2766574286491749e-6	PIK3R6	protein_coding	phosphoinositide-3-kinase regulatory subunit 6 [Source:HGNC Symbol;Acc:HGNC:27101]
ENSG00000042445	-1.060474332565222	5.656639925870096	51.66849278977475	1.1106340455471414e-7	1.277145225373252e-6	RETSAT	protein_coding	retinol saturase [Source:HGNC Symbol;Acc:HGNC:25991]
ENSG00000124507	1.8682091971291521	2.8980106465232667	51.65995496414461	1.1141897496434261e-7	1.2805888834522077e-6	PACSIN1	protein_coding	protein kinase C and casein kinase substrate in neurons 1 [Source:HGNC Symbol;Acc:HGNC:8570]
ENSG00000187391	1.1109615534202757	3.988697674058788	51.64410537024352	1.1156371641869702e-7	1.2816071419089975e-6	MAGI2	protein_coding	membrane associated guanylate kinase, WW and PDZ domain containing 2 [Source:HGNC Symbol;Acc:HGNC:18957]
ENSG00000185565	1.9161636934076236	5.796142716711858	52.01699708622796	1.1168640584555592e-7	1.282371176977193e-6	LSAMP	protein_coding	limbic system associated membrane protein [Source:HGNC Symbol;Acc:HGNC:6705]
ENSG00000123066	-0.9640488243488559	7.84181756530498	51.629021881820684	1.118195723014082e-7	1.2832546794127419e-6	MED13L	protein_coding	mediator complex subunit 13L [Source:HGNC Symbol;Acc:HGNC:22962]
ENSG00000243069	2.2968310511214343	-0.49339916199718287	51.0364112090829	1.1227338281610145e-7	1.287815194050418e-6	ARHGEF26-AS1	lncRNA	ARHGEF26 antisense RNA 1 [Source:HGNC Symbol;Acc:HGNC:41048]
ENSG00000163040	1.483798995850448	3.082492292683368	51.5936590551183	1.126215445972449e-7	1.290777279086853e-6	CCDC74A	protein_coding	coiled-coil domain containing 74A [Source:HGNC Symbol;Acc:HGNC:25197]
ENSG00000158623	0.9587611530094021	5.812736880712149	51.586434936552394	1.1264471830110449e-7	1.290777279086853e-6	COPG2	protein_coding	COPI coat complex subunit gamma 2 [Source:HGNC Symbol;Acc:HGNC:2237]
ENSG00000184363	-1.3075410793141793	5.265450070171368	51.553566393866234	1.1329532251242935e-7	1.2975810495076328e-6	PKP3	protein_coding	plakophilin 3 [Source:HGNC Symbol;Acc:HGNC:9025]
ENSG00000163884	-1.6225004503957043	3.5698727735233065	51.55532893837488	1.1339165219451247e-7	1.2980330255726889e-6	KLF15	protein_coding	KLF transcription factor 15 [Source:HGNC Symbol;Acc:HGNC:14536]
ENSG00000179593	-3.417404002178731	-1.8907928574386965	39.31363291123178	1.1385991958404755e-7	1.3026248726694318e-6	ALOX15B	protein_coding	arachidonate 15-lipoxygenase type B [Source:HGNC Symbol;Acc:HGNC:434]
ENSG00000198945	1.1317204183745226	4.530411973757045	51.52277489949526	1.1390691517778786e-7	1.3026248726694318e-6	L3MBTL3	protein_coding	L3MBTL histone methyl-lysine binding protein 3 [Source:HGNC Symbol;Acc:HGNC:23035]
ENSG00000267500	1.600200868173505	-0.17381858088411561	51.86643552991734	1.1467512399257635e-7	1.310753320107435e-6	ZNF887P	transcribed_unprocessed_pseudogene	zinc finger protein 887, pseudogene [Source:HGNC Symbol;Acc:HGNC:38700]
ENSG00000227825	1.6732756608440942	0.6463259832694855	51.64775594579501	1.1534833965289474e-7	1.317788388847335e-6	SLC9A7P1	transcribed_processed_pseudogene	solute carrier family 9 member 7 pseudogene 1 [Source:HGNC Symbol;Acc:HGNC:32679]
ENSG00000141576	1.745821239272926	4.217626962509351	51.49463328413859	1.1541064222497967e-7	1.3178405800036947e-6	RNF157	protein_coding	ring finger protein 157 [Source:HGNC Symbol;Acc:HGNC:29402]
ENSG00000134363	-3.0861624326653057	-0.17222813638249812	49.71720518699367	1.1557395360082386e-7	1.3190455324462028e-6	FST	protein_coding	follistatin [Source:HGNC Symbol;Acc:HGNC:3971]
ENSG00000173890	-1.4388899537965238	5.6873906819636915	51.5328444255656	1.1615853390780985e-7	1.325054820079794e-6	GPR160	protein_coding	G protein-coupled receptor 160 [Source:HGNC Symbol;Acc:HGNC:23693]
ENSG00000236709	-2.4918050517084684	-1.9145162335041022	40.71395879402542	1.1722504781186649e-7	1.3359512993548709e-6	DAPK1-IT1	lncRNA	DAPK1 intronic transcript 1 [Source:HGNC Symbol;Acc:HGNC:43591]
ENSG00000188910	2.8080176916872137	0.9442266034083091	51.69161611919153	1.1723080927923448e-7	1.3359512993548709e-6	GJB3	protein_coding	gap junction protein beta 3 [Source:HGNC Symbol;Acc:HGNC:4285]
ENSG00000158195	-0.913047520551022	8.31281933162502	51.34291835795888	1.1748690073430478e-7	1.3382015948908388e-6	WASF2	protein_coding	WASP family member 2 [Source:HGNC Symbol;Acc:HGNC:12733]
ENSG00000287277	-3.121182993937102	-2.145652349554609	38.49113061189127	1.1814753979984987e-7	1.3450552336515576e-6		lncRNA	novel transcript
ENSG00000187607	1.1007273214144249	3.111830658146119	51.29581409886293	1.1854983283770277e-7	1.3489623551113675e-6	ZNF286A	protein_coding	zinc finger protein 286A [Source:HGNC Symbol;Acc:HGNC:13501]
ENSG00000172543	-2.821321468345906	4.460752129631772	52.27265857666959	1.187457488685928e-7	1.350518417376432e-6	CTSW	protein_coding	cathepsin W [Source:HGNC Symbol;Acc:HGNC:2546]
ENSG00000140950	-0.9613413844471065	4.928971640326961	51.25265563452136	1.1934979105687996e-7	1.3567123160678995e-6	MEAK7	protein_coding	MTOR associated protein, eak-7 homolog [Source:HGNC Symbol;Acc:HGNC:29325]
ENSG00000172687	1.1606039988002892	3.811700471678242	51.23943183098264	1.1965932258034624e-7	1.359553856256338e-6	ZNF738	protein_coding	zinc finger protein 738 [Source:HGNC Symbol;Acc:HGNC:32469]
ENSG00000101439	-1.0828826202599726	8.081991061715753	51.231599479830514	1.1977487355049663e-7	1.3601896834147445e-6	CST3	protein_coding	cystatin C [Source:HGNC Symbol;Acc:HGNC:2475]
ENSG00000261008	1.75918961369961	1.3556808306556172	51.29655649728758	1.19962823622917e-7	1.3616466494364512e-6	LINC01572	lncRNA	long intergenic non-protein coding RNA 1572 [Source:HGNC Symbol;Acc:HGNC:51385]
ENSG00000063180	2.071854242845455	3.3513943537025512	51.22221553389588	1.2011539602471557e-7	1.3627008099702574e-6	CA11	protein_coding	carbonic anhydrase 11 [Source:HGNC Symbol;Acc:HGNC:1370]
ENSG00000274641	2.248792361591146	5.18178392663142	51.63783563361546	1.2028345655754737e-7	1.3639295476316821e-6	H2BC17	protein_coding	H2B clustered histone 17 [Source:HGNC Symbol;Acc:HGNC:4758]
ENSG00000278709	2.515007617745186	0.9435299688065157	51.44176233481492	1.2140201356693904e-7	1.3759296731275822e-6	NKILA	lncRNA	NF-kappaB interacting lncRNA [Source:HGNC Symbol;Acc:HGNC:51599]
ENSG00000129354	-0.9947368783110951	6.17451807812343	51.144892477812824	1.2159059039410173e-7	1.376662011793701e-6	AP1M2	protein_coding	adaptor related protein complex 1 subunit mu 2 [Source:HGNC Symbol;Acc:HGNC:558]
ENSG00000188064	-4.931465440411491	2.59675462595768	51.93943848326095	1.216408211079239e-7	1.376662011793701e-6	WNT7B	protein_coding	Wnt family member 7B [Source:HGNC Symbol;Acc:HGNC:12787]
ENSG00000151952	4.319511774489876	1.9856113081463929	51.32797843927607	1.2164756320809144e-7	1.376662011793701e-6	TMEM132D	protein_coding	transmembrane protein 132D [Source:HGNC Symbol;Acc:HGNC:29411]
ENSG00000184347	-2.2226926129742073	6.04874119347838	51.92486045864564	1.2185209498563366e-7	1.378293320189333e-6	SLIT3	protein_coding	slit guidance ligand 3 [Source:HGNC Symbol;Acc:HGNC:11087]
ENSG00000155287	-0.7168459736806413	4.003481263633137	51.10581159770721	1.224589867708026e-7	1.3844719326549482e-6	SLC25A28	protein_coding	solute carrier family 25 member 28 [Source:HGNC Symbol;Acc:HGNC:23472]
ENSG00000276600	-1.5646398377487272	2.672843408473568	51.10566090841208	1.228002170649361e-7	1.387642452833778e-6	RAB7B	protein_coding	RAB7B, member RAS oncogene family [Source:HGNC Symbol;Acc:HGNC:30513]
ENSG00000246859	2.575147309318499	-1.6099560586476922	43.29157736713591	1.2318726695164248e-7	1.3913273406423508e-6	STARD4-AS1	lncRNA	STARD4 antisense RNA 1 [Source:HGNC Symbol;Acc:HGNC:44117]
ENSG00000169777	-3.2659088404658285	0.10296875768111476	45.81856538232187	1.234788789176396e-7	1.3939312018664894e-6	TAS2R1	protein_coding	taste 2 receptor member 1 [Source:HGNC Symbol;Acc:HGNC:14909]
ENSG00000160685	-1.2155262064748988	5.834250186042447	51.04378826116029	1.2374529074113773e-7	1.3961617414080563e-6	ZBTB7B	protein_coding	zinc finger and BTB domain containing 7B [Source:HGNC Symbol;Acc:HGNC:18668]
ENSG00000198053	-1.3552635196872367	4.962089752149582	51.04220378528721	1.2379879806404566e-7	1.3961617414080563e-6	SIRPA	protein_coding	signal regulatory protein alpha [Source:HGNC Symbol;Acc:HGNC:9662]
ENSG00000134470	-1.548236103956859	3.734563078199799	51.02550531891388	1.2422945069110745e-7	1.40032663776554e-6	IL15RA	protein_coding	interleukin 15 receptor subunit alpha [Source:HGNC Symbol;Acc:HGNC:5978]
ENSG00000156711	-0.99639219756947	6.162234292151386	50.975151137354786	1.252306237302572e-7	1.4109152108918317e-6	MAPK13	protein_coding	mitogen-activated protein kinase 13 [Source:HGNC Symbol;Acc:HGNC:6875]
ENSG00000131165	-0.8212754038710385	6.478566983469272	50.96530008878376	1.254453135507549e-7	1.4121382630217999e-6	CHMP1A	protein_coding	charged multivesicular body protein 1A [Source:HGNC Symbol;Acc:HGNC:8740]
ENSG00000162814	1.7882783306028187	2.666920282083427	50.973335953947064	1.2551755779871552e-7	1.4121382630217999e-6	SPATA17	protein_coding	spermatogenesis associated 17 [Source:HGNC Symbol;Acc:HGNC:25184]
ENSG00000143469	-1.3881731854449337	5.289957651475806	50.96245920723379	1.2552477594283853e-7	1.4121382630217999e-6	SYT14	protein_coding	synaptotagmin 14 [Source:HGNC Symbol;Acc:HGNC:23143]
ENSG00000066248	-2.0824020141821267	2.128493981181343	51.001321337754526	1.256300958341904e-7	1.4123091849960935e-6	NGEF	protein_coding	neuronal guanine nucleotide exchange factor [Source:HGNC Symbol;Acc:HGNC:7807]
ENSG00000166037	0.7357424712075786	6.033408717160389	50.95530821152279	1.2566371483076605e-7	1.4123091849960935e-6	CEP57	protein_coding	centrosomal protein 57 [Source:HGNC Symbol;Acc:HGNC:30794]
ENSG00000142606	1.7807441675660973	1.224294206306756	51.030561567560774	1.2579711516054802e-7	1.4131126725662742e-6	MMEL1	protein_coding	membrane metalloendopeptidase like 1 [Source:HGNC Symbol;Acc:HGNC:14668]
ENSG00000148408	4.633677880087643	0.7360697909069005	47.99402772737925	1.259867330701441e-7	1.4145465661874614e-6	CACNA1B	protein_coding	calcium voltage-gated channel subunit alpha1 B [Source:HGNC Symbol;Acc:HGNC:1389]
ENSG00000182326	-1.5280147182468813	8.794957978715736	50.960215204086154	1.2656751523063343e-7	1.4197898921686954e-6	C1S	protein_coding	complement C1s [Source:HGNC Symbol;Acc:HGNC:1247]
ENSG00000162909	-1.1233658838662688	7.546145758833211	50.91364076322764	1.2657813154136929e-7	1.4197898921686954e-6	CAPN2	protein_coding	calpain 2 [Source:HGNC Symbol;Acc:HGNC:1479]
ENSG00000128606	1.6785009360423515	3.7402755409719814	50.91419418771277	1.266742024124881e-7	1.4201696189918731e-6	LRRC17	protein_coding	leucine rich repeat containing 17 [Source:HGNC Symbol;Acc:HGNC:16895]
ENSG00000158816	3.0205404260544637	-1.9859673043412587	41.48353101578376	1.2704188302074506e-7	1.423592548763636e-6	VWA5B1	protein_coding	von Willebrand factor A domain containing 5B1 [Source:HGNC Symbol;Acc:HGNC:26538]
ENSG00000215475	2.6110697153322673	4.040929377182142	51.31838706680654	1.2721329138868406e-7	1.4248138318145742e-6	SIAH3	protein_coding	siah E3 ubiquitin protein ligase family member 3 [Source:HGNC Symbol;Acc:HGNC:30553]
ENSG00000139910	1.2238575009714814	3.049545508131259	50.8711585809468	1.2764410690107732e-7	1.4289379029543849e-6	NOVA1	protein_coding	NOVA alternative splicing regulator 1 [Source:HGNC Symbol;Acc:HGNC:7886]
ENSG00000214919	2.8329857640022222	-1.909776328800031	41.1293559259031	1.2795478468421005e-7	1.4317136839224404e-6		lncRNA	novel transcript, sense intronic to PLCH1
ENSG00000184441	-1.5230350030206172	2.370187308550928	50.81317081564389	1.2927488165328656e-7	1.4451536526095041e-6		lncRNA	novel transcript, antisense to C21orf2
ENSG00000100325	-0.7133695964173149	5.62432250920301	50.79236247718574	1.2928256193063206e-7	1.4451536526095041e-6	ASCC2	protein_coding	activating signal cointegrator 1 complex subunit 2 [Source:HGNC Symbol;Acc:HGNC:24103]
ENSG00000076513	-0.7332455980796513	5.676228543954159	50.78781633471678	1.2938497779210925e-7	1.4455905546170758e-6	ANKRD13A	protein_coding	ankyrin repeat domain 13A [Source:HGNC Symbol;Acc:HGNC:21268]
ENSG00000248810	-4.725132221764681	2.9199986248046574	52.32018411869102	1.2945646503810302e-7	1.4456816394127886e-6	LINC02432	lncRNA	long intergenic non-protein coding RNA 2432 [Source:HGNC Symbol;Acc:HGNC:53363]
ENSG00000113387	1.0140580664961962	7.661676829320765	50.76773832835025	1.2983806579660963e-7	1.4485708720514392e-6	SUB1	protein_coding	SUB1 regulator of transcription [Source:HGNC Symbol;Acc:HGNC:19985]
ENSG00000261188	1.1609352416233178	1.298624576031381	50.81453840289024	1.2984211005946048e-7	1.4485708720514392e-6	TFIP11-DT	lncRNA	TFIP11 divergent transcript [Source:HGNC Symbol;Acc:HGNC:55374]
ENSG00000161544	2.2282649644816424	3.2895054348053776	50.84838340383166	1.3093117428798227e-7	1.4600073201257857e-6	CYGB	protein_coding	cytoglobin [Source:HGNC Symbol;Acc:HGNC:16505]
ENSG00000149212	1.3686018375272757	8.501137621065334	50.6724247174759	1.320163988230983e-7	1.471389804460958e-6	SESN3	protein_coding	sestrin 3 [Source:HGNC Symbol;Acc:HGNC:23060]
ENSG00000060762	-1.3906099917559411	5.309731525784066	50.67172473351351	1.3253142492639052e-7	1.4764091290238115e-6	MPC1	protein_coding	mitochondrial pyruvate carrier 1 [Source:HGNC Symbol;Acc:HGNC:21606]
ENSG00000289111	3.6101720118601257	-1.521215022868435	41.308712948220226	1.336172734926139e-7	1.487779455971905e-6		lncRNA	novel transcript
ENSG00000182600	-1.6625271051173165	-0.4791939381168822	51.00882780586375	1.3395204877971278e-7	1.4907798466337025e-6	SNORC	protein_coding	secondary ossification center associated regulator of chondrocyte maturation [Source:HGNC Symbol;Acc:HGNC:33763]
ENSG00000164638	1.7260416788726523	3.711251238474751	50.557315163406656	1.3478567719580852e-7	1.498741924590331e-6	SLC29A4	protein_coding	solute carrier family 29 member 4 [Source:HGNC Symbol;Acc:HGNC:23097]
ENSG00000070540	-1.1965215130879694	5.2213448297131935	50.55364757124445	1.3479878959011432e-7	1.498741924590331e-6	WIPI1	protein_coding	WD repeat domain, phosphoinositide interacting 1 [Source:HGNC Symbol;Acc:HGNC:25471]
ENSG00000156650	0.6841535980988984	6.951816513721265	50.54418463518873	1.350096545239883e-7	1.5003555862534355e-6	KAT6B	protein_coding	lysine acetyltransferase 6B [Source:HGNC Symbol;Acc:HGNC:17582]
ENSG00000213551	1.012982889677084	4.916821520660111	50.517814616347415	1.3564273232687173e-7	1.5066574248628585e-6	DNAJC9	protein_coding	DnaJ heat shock protein family (Hsp40) member C9 [Source:HGNC Symbol;Acc:HGNC:19123]
ENSG00000178935	-1.2410412638329842	4.0360000329389	50.49229209155559	1.362913703298715e-7	1.513125884800412e-6	ZNF552	protein_coding	zinc finger protein 552 [Source:HGNC Symbol;Acc:HGNC:26135]
ENSG00000106714	3.802471111900687	1.890299327408389	50.96939756794819	1.370542450585115e-7	1.5208557110868174e-6	CNTNAP3	protein_coding	contactin associated protein family member 3 [Source:HGNC Symbol;Acc:HGNC:13834]
ENSG00000165512	0.6491069452834469	6.0109924799661	50.4229463079305	1.3790695940052692e-7	1.5295744680643475e-6	ZNF22	protein_coding	zinc finger protein 22 [Source:HGNC Symbol;Acc:HGNC:13012]
ENSG00000184731	-2.5318482677621525	6.3279996991456295	51.36050074312282	1.382504409697951e-7	1.5326394199011864e-6	FAM110C	protein_coding	family with sequence similarity 110 member C [Source:HGNC Symbol;Acc:HGNC:33340]
ENSG00000243943	0.7852698838556597	4.951713198865833	50.39465276330163	1.3859750521434027e-7	1.5357410941856948e-6	ZNF512	protein_coding	zinc finger protein 512 [Source:HGNC Symbol;Acc:HGNC:29380]
ENSG00000166979	-2.1687494388037125	4.667876287376265	50.76894750066905	1.3975357518012604e-7	1.5477996637853261e-6	EVA1C	protein_coding	eva-1 homolog C [Source:HGNC Symbol;Acc:HGNC:13239]
ENSG00000087266	-1.0370864547308585	5.595977917107249	50.3308465480742	1.4015485648692727e-7	1.5514911513921444e-6	SH3BP2	protein_coding	SH3 domain binding protein 2 [Source:HGNC Symbol;Acc:HGNC:10825]
ENSG00000164588	3.7854031838562157	2.408700630566587	50.93230570607082	1.4110693700791547e-7	1.5612733611937366e-6	HCN1	protein_coding	hyperpolarization activated cyclic nucleotide gated potassium channel 1 [Source:HGNC Symbol;Acc:HGNC:4845]
ENSG00000146830	-0.7930207840083662	5.7593932050740495	50.28153594409616	1.4137111206380454e-7	1.5634384709149238e-6	GIGYF1	protein_coding	GRB10 interacting GYF protein 1 [Source:HGNC Symbol;Acc:HGNC:9126]
ENSG00000286299	-3.64633702815323	2.4369326360689287	50.92961663041751	1.4156484707383336e-7	1.5643984840631285e-6		lncRNA	novel transcript, antisense to HDDC2
ENSG00000104228	-0.6554600708521211	4.806766234169169	50.27300215706724	1.4159499115370295e-7	1.5643984840631285e-6	TRIM35	protein_coding	tripartite motif containing 35 [Source:HGNC Symbol;Acc:HGNC:16285]
ENSG00000122966	1.6454140426954063	5.241433354546069	50.40719800939514	1.4194173980334237e-7	1.5674708044272343e-6	CIT	protein_coding	citron rho-interacting serine/threonine kinase [Source:HGNC Symbol;Acc:HGNC:1985]
ENSG00000054277	1.9734341406044595	5.968305545127939	50.63081990032977	1.4205350725199023e-7	1.5679464973568322e-6	OPN3	protein_coding	opsin 3 [Source:HGNC Symbol;Acc:HGNC:14007]
ENSG00000145362	3.0483132486646265	6.742077243647746	51.297223095331475	1.4232549645417044e-7	1.5701893581744294e-6	ANK2	protein_coding	ankyrin 2 [Source:HGNC Symbol;Acc:HGNC:493]
ENSG00000165030	-2.1719239242939707	5.831017248688711	50.91071462273618	1.4296843453792868e-7	1.5765205250061644e-6	NFIL3	protein_coding	nuclear factor, interleukin 3 regulated [Source:HGNC Symbol;Acc:HGNC:7787]
ENSG00000186073	0.9422592520475599	3.3659038748154653	50.21651379711784	1.4308169929842152e-7	1.5769509284853859e-6	CDIN1	protein_coding	CDAN1 interacting nuclease 1 [Source:HGNC Symbol;Acc:HGNC:26929]
ENSG00000166912	-1.001782643693056	5.800867403398437	50.209679134373516	1.4316697751471487e-7	1.5769509284853859e-6	MTMR10	protein_coding	myotubularin related protein 10 [Source:HGNC Symbol;Acc:HGNC:25999]
ENSG00000165006	-0.7506122162450137	6.186856952236922	50.207766964922534	1.4321472333085975e-7	1.5769509284853859e-6	UBAP1	protein_coding	ubiquitin associated protein 1 [Source:HGNC Symbol;Acc:HGNC:12461]
ENSG00000111199	1.273660751864835	2.6029845478174827	50.1808339310386	1.4411947011510392e-7	1.5861480351240897e-6	TRPV4	protein_coding	transient receptor potential cation channel subfamily V member 4 [Source:HGNC Symbol;Acc:HGNC:18083]
ENSG00000132704	-3.893239605239752	-2.2335265544868257	41.87382911594426	1.4445105512731253e-7	1.5890312213667644e-6	FCRL2	protein_coding	Fc receptor like 2 [Source:HGNC Symbol;Acc:HGNC:14875]
ENSG00000122783	-0.731041914565291	5.476465403177553	50.13525957698534	1.4505486675567482e-7	1.5949048114475112e-6	CYREN	protein_coding	cell cycle regulator of NHEJ [Source:HGNC Symbol;Acc:HGNC:22432]
ENSG00000230838	2.675644197203334	-1.4204404315653978	44.2048296170188	1.4513692825878586e-7	1.5950387695883708e-6	LINC01614	lncRNA	long intergenic non-protein coding RNA 1614 [Source:HGNC Symbol;Acc:HGNC:51847]
ENSG00000130479	-1.132126566048048	5.53633089668955	50.10814629762601	1.457505993556457e-7	1.6010121178498407e-6	MAP1S	protein_coding	microtubule associated protein 1S [Source:HGNC Symbol;Acc:HGNC:15715]
ENSG00000125755	-0.7268994496435476	6.3840831513781655	50.08251850826279	1.4640494152539378e-7	1.6074262603456653e-6	SYMPK	protein_coding	symplekin scaffold protein [Source:HGNC Symbol;Acc:HGNC:22935]
ENSG00000134901	0.8499612027468872	4.3132639199668805	50.0522513193544	1.4721306541702715e-7	1.6155218419274335e-6	POGLUT2	protein_coding	protein O-glucosyltransferase 2 [Source:HGNC Symbol;Acc:HGNC:19350]
ENSG00000069275	0.9220311880397528	9.387231320942254	50.048160928850926	1.472930469968279e-7	1.6156228211194587e-6	NUCKS1	protein_coding	nuclear casein kinase and cyclin dependent kinase substrate 1 [Source:HGNC Symbol;Acc:HGNC:29923]
ENSG00000079156	1.8493730737327754	1.7919094761976215	50.0787339121063	1.475209226996741e-7	1.6173451400301446e-6	OSBPL6	protein_coding	oxysterol binding protein like 6 [Source:HGNC Symbol;Acc:HGNC:16388]
ENSG00000143819	-1.1741084322708406	7.290125777105769	50.0193053494581	1.4804386643562787e-7	1.6222992296013644e-6	EPHX1	protein_coding	epoxide hydrolase 1 [Source:HGNC Symbol;Acc:HGNC:3401]
ENSG00000260782	2.107377301190892	-2.4253945116707727	40.02832435536034	1.483675589020438e-7	1.6250661705844777e-6		processed_pseudogene	nuclear factor (erythroid-derived 2)-like 3 (NFE2L3) pseudogene
ENSG00000088970	0.911281240399963	5.197802296706548	49.99991533096426	1.4855387883772284e-7	1.6258614134403666e-6	KIZ	protein_coding	kizuna centrosomal protein [Source:HGNC Symbol;Acc:HGNC:15865]
ENSG00000102468	-3.2396100524995317	1.6231802273988913	49.69189211234993	1.4858262106530293e-7	1.6258614134403666e-6	HTR2A	protein_coding	5-hydroxytryptamine receptor 2A [Source:HGNC Symbol;Acc:HGNC:5293]
ENSG00000011677	2.2565379812224693	3.2379157914816505	50.124698184633594	1.4880823924275322e-7	1.6275500090824556e-6	GABRA3	protein_coding	gamma-aminobutyric acid type A receptor subunit alpha3 [Source:HGNC Symbol;Acc:HGNC:4077]
ENSG00000137142	2.4743307418375187	0.5828380502300233	50.295479119239225	1.4947519950318092e-7	1.6340617355649461e-06	IGFBPL1	protein_coding	insulin like growth factor binding protein like 1 [Source:HGNC Symbol;Acc:HGNC:20081]
ENSG00000162949	-2.3384883081198584	-0.25665086151163996	49.94674739227554	1.497640833841449e-7	1.636436078184055e-6	CAPN13	protein_coding	calpain 13 [Source:HGNC Symbol;Acc:HGNC:16663]
ENSG00000157916	-0.6092050403103249	7.046977386457585	49.942941597519976	1.5005038433794064e-7	1.638779939185566e-6	RER1	protein_coding	retention in endoplasmic reticulum sorting receptor 1 [Source:HGNC Symbol;Acc:HGNC:30309]
ENSG00000221963	-1.2355141039935855	6.812067754656203	49.93109232792155	1.503644653682649e-7	1.6414248142018243e-6	APOL6	protein_coding	apolipoprotein L6 [Source:HGNC Symbol;Acc:HGNC:14870]
ENSG00000149573	-2.147547838583233	7.813116871933172	50.425562088467956	1.5056892312475142e-7	1.6423888952577024e-6	MPZL2	protein_coding	myelin protein zero like 2 [Source:HGNC Symbol;Acc:HGNC:3496]
ENSG00000267287	2.9245141263344623	-0.9478948880922201	44.99103006773836	1.5059668613749106e-7	1.6423888952577024e-6		lncRNA	novel transcript
ENSG00000204852	0.7459294544910067	5.542918660969626	49.896490193711585	1.512860861765782e-7	1.64882381567971e-6	TCTN1	protein_coding	tectonic family member 1 [Source:HGNC Symbol;Acc:HGNC:26113]
ENSG00000150991	-0.8371794270902814	9.035471443768717	49.894764109243525	1.5133119661127627e-7	1.64882381567971e-6	UBC	protein_coding	ubiquitin C [Source:HGNC Symbol;Acc:HGNC:12468]
ENSG00000162227	-0.9499485239051547	3.675221839265953	49.89483422974145	1.51404753130287e-7	1.6488382132404252e-6	TAF6L	protein_coding	TATA-box binding protein associated factor 6 like [Source:HGNC Symbol;Acc:HGNC:17305]
ENSG00000185127	-0.6257748626311918	5.851240976148869	49.86035417374093	1.522539978982064e-7	1.6572960209940196e-6	C6orf120	protein_coding	chromosome 6 open reading frame 120 [Source:HGNC Symbol;Acc:HGNC:21247]
ENSG00000185043	-1.139216651590447	5.840051515029106	49.85414084258848	1.5242155301406877e-7	1.6583290605810932e-6	CIB1	protein_coding	calcium and integrin binding 1 [Source:HGNC Symbol;Acc:HGNC:16920]
ENSG00000172893	1.1078185993642171	4.3268859286673385	49.84769233374086	1.526258203044986e-7	1.6597603498191925e-6	DHCR7	protein_coding	7-dehydrocholesterol reductase [Source:HGNC Symbol;Acc:HGNC:2860]
ENSG00000066382	1.7947722068034462	3.8987902524191353	49.829655124989635	1.5345994624291318e-7	1.6680365394955886e-6	MPPED2	protein_coding	metallophosphoesterase domain containing 2 [Source:HGNC Symbol;Acc:HGNC:1180]
ENSG00000188338	2.251771091741781	-1.4868182002991264	44.086285074490114	1.5414011491510715e-7	1.673840035045434e-6	SLC38A3	protein_coding	solute carrier family 38 member 3 [Source:HGNC Symbol;Acc:HGNC:18044]
ENSG00000272333	-0.7860059733225732	5.7969732355859245	49.78835794916804	1.5420311541735416e-7	1.673840035045434e-6	KMT2B	protein_coding	lysine methyltransferase 2B [Source:HGNC Symbol;Acc:HGNC:15840]
ENSG00000130545	-1.2125919585249423	4.549234533106399	49.78909879453293	1.5421386111016156e-7	1.673840035045434e-6	CRB3	protein_coding	crumbs cell polarity complex component 3 [Source:HGNC Symbol;Acc:HGNC:20237]
ENSG00000198723	3.2543810088674414	-1.0662678869406796	42.792492276867954	1.5473568887900844e-7	1.6787057197491666e-6	TEX45	protein_coding	testis expressed 45 [Source:HGNC Symbol;Acc:HGNC:24745]
ENSG00000232480	-2.769838599162555	-2.3089978542659226	38.38206998522624	1.558373262617865e-7	1.68985406615275e-6	TGFB2-AS1	lncRNA	TGFB2 antisense RNA 1 (head to head) [Source:HGNC Symbol;Acc:HGNC:50628]
ENSG00000110063	-1.3797208849079299	4.995770910155276	49.707085555108115	1.5646116951273378e-7	1.6958132266370662e-6	DCPS	protein_coding	decapping enzyme, scavenger [Source:HGNC Symbol;Acc:HGNC:29812]
ENSG00000139445	6.174943441829075	-0.7000575729012981	51.541998695006754	1.5656853805800553e-7	1.6961715470868696e-6	FOXN4	protein_coding	forkhead box N4 [Source:HGNC Symbol;Acc:HGNC:21399]
ENSG00000177706	-1.2480257187132353	5.123021793259215	49.65926647937979	1.5778342579451742e-7	1.708522048000785e-6	FAM20C	protein_coding	FAM20C golgi associated secretory pathway kinase [Source:HGNC Symbol;Acc:HGNC:22140]
ENSG00000124939	-3.8321129979579727	8.883097683640543	51.21192819377362	1.5813850227953067e-7	1.7115549801007904e-6	SCGB2A1	protein_coding	secretoglobin family 2A member 1 [Source:HGNC Symbol;Acc:HGNC:7051]
ENSG00000162551	2.9548187835169015	6.093925640689111	50.631943260368075	1.5846756466706602e-7	1.7143036166305445e-6	ALPL	protein_coding	alkaline phosphatase, biomineralization associated [Source:HGNC Symbol;Acc:HGNC:438]
ENSG00000283689	-2.697188777016361	-2.1666835513464084	40.55343031645123	1.5855455672194393e-7	1.7144321704098018e-6		lncRNA	novel transcript, antisense to IRX3
ENSG00000287837	2.9927847023098515	3.833766597836056	50.18654851511715	1.5872442681488145e-7	1.7154563288240929e-6		lncRNA	novel transcript
ENSG00000142207	-1.0697977226847717	7.0112443565154665	49.62183270764333	1.5881383920282284e-7	1.7156103614025718e-6	URB1	protein_coding	URB1 ribosome biogenesis homolog [Source:HGNC Symbol;Acc:HGNC:17344]
ENSG00000196437	0.7876715713948638	3.8711732862125876	49.602708998981285	1.594084119241226e-7	1.7212187372658576e-6	ZNF569	protein_coding	zinc finger protein 569 [Source:HGNC Symbol;Acc:HGNC:24737]
ENSG00000204065	2.368455711029651	1.4475178278587666	49.751952225862055	1.5955970645304574e-7	1.7220377586275283e-6	TCEAL5	protein_coding	transcription elongation factor A like 5 [Source:HGNC Symbol;Acc:HGNC:22282]
ENSG00000135643	2.1387425983436117	3.0349556333691	49.58124157153388	1.6037798970795566e-7	1.7300510364242892e-6	KCNMB4	protein_coding	potassium calcium-activated channel subfamily M regulatory beta subunit 4 [Source:HGNC Symbol;Acc:HGNC:6289]
ENSG00000168003	-0.8576394677866451	5.728144058262227	49.55392760527416	1.6073758518592545e-7	1.733111062566809e-6	SLC3A2	protein_coding	solute carrier family 3 member 2 [Source:HGNC Symbol;Acc:HGNC:11026]
ENSG00000116667	-1.595483417706939	5.5693602880087525	49.77513560300283	1.6089408182736737e-7	1.7333461346592329e-6	C1orf21	protein_coding	chromosome 1 open reading frame 21 [Source:HGNC Symbol;Acc:HGNC:15494]
ENSG00000188859	1.9353245149925358	2.143390558336697	49.57639261530967	1.6091126169030554e-7	1.7333461346592329e-6	FAM78B	protein_coding	family with sequence similarity 78 member B [Source:HGNC Symbol;Acc:HGNC:13495]
ENSG00000180448	-1.3043451302167341	3.8715857154841626	49.52549855541371	1.6165482670832636e-7	1.74053446907748e-6	ARHGAP45	protein_coding	Rho GTPase activating protein 45 [Source:HGNC Symbol;Acc:HGNC:17102]
ENSG00000056998	1.0315841000818011	2.9466151141848536	49.524021509685426	1.6174524400979923e-7	1.740686911724506e-6	GYG2	protein_coding	glycogenin 2 [Source:HGNC Symbol;Acc:HGNC:4700]
ENSG00000141424	1.0481220459476375	8.659983967401201	49.50312460717029	1.621914834543091e-7	1.744666730126324e-6	SLC39A6	protein_coding	solute carrier family 39 member 6 [Source:HGNC Symbol;Acc:HGNC:18607]
ENSG00000251179	-3.1808773629290146	-2.635977556477762	40.17211562407481	1.6265375001320677e-7	1.7488151190774648e-6	TMEM92-AS1	lncRNA	TMEM92 antisense RNA 1 [Source:HGNC Symbol;Acc:HGNC:50442]
ENSG00000197019	-1.515507313929412	3.891804534217823	49.46158910817066	1.634906700319289e-7	1.7569858917838081e-6	SERTAD1	protein_coding	SERTA domain containing 1 [Source:HGNC Symbol;Acc:HGNC:17932]
ENSG00000113742	-0.9603002853419595	5.8784164782082255	49.442281606903606	1.6395346278513982e-7	1.7604131003347989e-6	CPEB4	protein_coding	cytoplasmic polyadenylation element binding protein 4 [Source:HGNC Symbol;Acc:HGNC:21747]
ENSG00000008394	-2.141267479418407	7.179674495300296	50.03796563970477	1.639638242053703e-7	1.7604131003347989e-6	MGST1	protein_coding	microsomal glutathione S-transferase 1 [Source:HGNC Symbol;Acc:HGNC:7061]
ENSG00000185122	-0.9628495499294807	6.029003819540216	49.42427744538834	1.6447851746515904e-7	1.7651089044004327e-6	HSF1	protein_coding	heat shock transcription factor 1 [Source:HGNC Symbol;Acc:HGNC:5224]
ENSG00000119041	0.5113229659356942	5.5530798805155674	49.41769111238073	1.6467123652297182e-7	1.7663466376284563e-6	GTF3C3	protein_coding	general transcription factor IIIC subunit 3 [Source:HGNC Symbol;Acc:HGNC:4666]
ENSG00000021355	-0.9655549313356729	5.900674543778663	49.38628432274531	1.6559261931953938e-7	1.7753955512389883e-6	SERPINB1	protein_coding	serpin family B member 1 [Source:HGNC Symbol;Acc:HGNC:3311]
ENSG00000274997	2.389298163755969	6.160276728415064	50.11959431958487	1.6599346754311866e-7	1.7788576949010454e-6	H2AC12	protein_coding	H2A clustered histone 12 [Source:HGNC Symbol;Acc:HGNC:13671]
ENSG00000129028	1.042642115589206	2.352227578515623	49.369348543292205	1.6639779861796227e-7	1.782353895473302e-6	THAP10	protein_coding	THAP domain containing 10 [Source:HGNC Symbol;Acc:HGNC:23193]
ENSG00000261671	2.4702737391379266	-1.3957776871471754	43.21930477161506	1.6663377135691697e-7	1.7840443081580614e-6		lncRNA	novel transcript
ENSG00000087263	0.9403047974905833	6.249322296132772	49.34428830312477	1.6683299308374363e-7	1.7851829646614297e-6	OGFOD1	protein_coding	2-oxoglutarate and iron dependent oxygenase domain containing 1 [Source:HGNC Symbol;Acc:HGNC:25585]
ENSG00000135315	0.8193744010443648	4.875893781635352	49.342420064481374	1.66896541075418e-7	1.7851829646614297e-6	CEP162	protein_coding	centrosomal protein 162 [Source:HGNC Symbol;Acc:HGNC:21107]
ENSG00000170577	-3.0462339846740063	-0.25260317756600126	49.18224387382303	1.6753309228133602e-7	1.7911523955099652e-6	SIX2	protein_coding	SIX homeobox 2 [Source:HGNC Symbol;Acc:HGNC:10888]
ENSG00000198574	-2.5007399960874706	1.890537623563223	49.41437700407071	1.6798328385353265e-7	1.7951247365359253e-6	SH2D1B	protein_coding	SH2 domain containing 1B [Source:HGNC Symbol;Acc:HGNC:30416]
ENSG00000275379	1.6002641752617484	5.782347029921236	49.462492287079755	1.6864413833856244e-7	1.8013435197548089e-6	H3C11	protein_coding	H3 clustered histone 11 [Source:HGNC Symbol;Acc:HGNC:4771]
ENSG00000074755	-0.7624237055558597	6.4224939534969545	49.27615952073972	1.688672340949765e-7	1.8028828276201746e-6	ZZEF1	protein_coding	zinc finger ZZ-type and EF-hand domain containing 1 [Source:HGNC Symbol;Acc:HGNC:29027]
ENSG00000273274	2.3306796480848457	1.7481375208380936	49.37989831906597	1.6907607920104837e-7	1.8037814150310709e-6	ZBTB8B	protein_coding	zinc finger and BTB domain containing 8B [Source:HGNC Symbol;Acc:HGNC:37057]
ENSG00000146410	1.8195527816136814	1.293065174188385	49.34766747460719	1.69109446603281e-7	1.8037814150310709e-6	MTFR2	protein_coding	mitochondrial fission regulator 2 [Source:HGNC Symbol;Acc:HGNC:21115]
ENSG00000233695	1.7858656630864451	0.4384780198486519	49.48019471186597	1.7132880678177043e-7	1.8257979732464882e-6	GAS6-AS1	lncRNA	GAS6 antisense RNA 1 [Source:HGNC Symbol;Acc:HGNC:39826]
ENSG00000226742	-1.375106493665726	2.8673459490627513	49.20472147190921	1.7133353450862954e-7	1.8257979732464882e-6	HSBP1L1	protein_coding	heat shock factor binding protein 1 like 1 [Source:HGNC Symbol;Acc:HGNC:37243]
ENSG00000108788	-0.7369472212692197	5.687681050043125	49.19203645311275	1.714169217724018e-7	1.8258341840302584e-6	MLX	protein_coding	MAX dimerization protein MLX [Source:HGNC Symbol;Acc:HGNC:11645]
ENSG00000148411	-1.1093404490721934	5.645342338383195	49.18052135852606	1.7177123726375425e-7	1.82875478627913e-6	NACC2	protein_coding	NACC family member 2 [Source:HGNC Symbol;Acc:HGNC:23846]
ENSG00000126062	-0.8646329571698163	5.727625867519153	49.08697080393431	1.746584841327301e-7	1.8586268339457797e-6	TMEM115	protein_coding	transmembrane protein 115 [Source:HGNC Symbol;Acc:HGNC:30055]
ENSG00000102383	0.9995989426557522	3.0229610124434356	49.08451619546223	1.7488472429609466e-7	1.860167156003102e-6	ZDHHC15	protein_coding	zinc finger DHHC-type palmitoyltransferase 15 [Source:HGNC Symbol;Acc:HGNC:20342]
ENSG00000048707	-0.8281903112856864	7.875142557529763	49.062427872883326	1.7542400627849704e-7	1.865034172013495e-6	VPS13D	protein_coding	vacuolar protein sorting 13 homolog D [Source:HGNC Symbol;Acc:HGNC:23595]
ENSG00000162032	-1.1963996061244146	4.519030604559025	49.04142019912219	1.7612160170419768e-7	1.87157899464619e-6	SPSB3	protein_coding	splA/ryanodine receptor domain and SOCS box containing 3 [Source:HGNC Symbol;Acc:HGNC:30629]
ENSG00000035687	-0.6486523384972915	6.020444902497687	49.014694688616295	1.769261474641395e-7	1.879253718946695e-6	ADSS2	protein_coding	adenylosuccinate synthase 2 [Source:HGNC Symbol;Acc:HGNC:292]
ENSG00000148935	2.4436931196565075	1.6486598060846007	49.11189377476999	1.7702947842880776e-7	1.8794766858678911e-6	GAS2	protein_coding	growth arrest specific 2 [Source:HGNC Symbol;Acc:HGNC:4167]
ENSG00000163501	4.266793649443008	7.0358793527043995	50.54081172159968	1.7714565561653213e-7	1.8797832675235387e-6	IHH	protein_coding	Indian hedgehog signaling molecule [Source:HGNC Symbol;Acc:HGNC:5956]
ENSG00000173917	-1.2767552923489025	5.203138990692457	49.00576585753783	1.7722306105803275e-7	1.8797832675235387e-6	HOXB2	protein_coding	homeobox B2 [Source:HGNC Symbol;Acc:HGNC:5113]
ENSG00000164761	-2.6783182160630625	0.921216384404641	49.37914096833624	1.7898762766283656e-7	1.8976180162712064e-6	TNFRSF11B	protein_coding	TNF receptor superfamily member 11b [Source:HGNC Symbol;Acc:HGNC:11909]
ENSG00000151611	-0.7639340670806833	4.7887647579055255	48.94733826663711	1.790838591887017e-7	1.8977568105112836e-6	MMAA	protein_coding	metabolism of cobalamin associated A [Source:HGNC Symbol;Acc:HGNC:18871]
ENSG00000146250	3.32113243321931	1.4236016582039412	49.21883916975969	1.7986271822168825e-7	1.9051259425189121e-6	PRSS35	protein_coding	serine protease 35 [Source:HGNC Symbol;Acc:HGNC:21387]
ENSG00000137285	3.7856429840928003	1.813868708013614	48.97384316266474	1.8068148874278328e-7	1.912910789444699e-6	TUBB2B	protein_coding	tubulin beta 2B class IIb [Source:HGNC Symbol;Acc:HGNC:30829]
ENSG00000187676	0.7808723290708106	4.300097215968223	48.89315917193753	1.8084732852971577e-7	1.9134940696389254e-6	B3GLCT	protein_coding	beta 3-glucosyltransferase [Source:HGNC Symbol;Acc:HGNC:20207]
ENSG00000161040	1.3063752162440891	2.4563530939643687	48.90077690557077	1.8090424087798132e-7	1.9134940696389254e-6	FBXL13	protein_coding	F-box and leucine rich repeat protein 13 [Source:HGNC Symbol;Acc:HGNC:21658]
ENSG00000170035	0.858503358978566	5.638735617514881	48.88486077142046	1.8108106430151715e-7	1.91447724582975e-6	UBE2E3	protein_coding	ubiquitin conjugating enzyme E2 E3 [Source:HGNC Symbol;Acc:HGNC:12479]
ENSG00000167771	2.433449270985312	3.664834979627679	49.14682805904615	1.8269813679110167e-7	1.9306794770341142e-6	RCOR2	protein_coding	REST corepressor 2 [Source:HGNC Symbol;Acc:HGNC:27455]
ENSG00000165501	0.9284555975021568	3.4541745201706515	48.82924601774305	1.8298531893722907e-7	1.9328194771222537e-6	LRR1	protein_coding	leucine rich repeat protein 1 [Source:HGNC Symbol;Acc:HGNC:19742]
ENSG00000266513	-4.723355987048658	-2.2230119190282243	49.93110834865608	1.8323791075653175e-7	1.9345922992269165e-6		lncRNA	novel transcript, overlapping DLGAP1
ENSG00000115602	-3.260279969281408	0.3823531223295052	49.15121726936782	1.833332180651958e-7	1.9347036687730743e-6	IL1RL1	protein_coding	interleukin 1 receptor like 1 [Source:HGNC Symbol;Acc:HGNC:5998]
ENSG00000157470	2.4070205088724026	3.0972962360278284	48.98185472025922	1.838214631792257e-7	1.938912633534872e-6	FAM81A	protein_coding	family with sequence similarity 81 member A [Source:HGNC Symbol;Acc:HGNC:28379]
ENSG00000077238	-1.2766736599228423	4.5081241796195215	48.79963581632379	1.839019474109786e-7	1.938912633534872e-6	IL4R	protein_coding	interleukin 4 receptor [Source:HGNC Symbol;Acc:HGNC:6015]
ENSG00000138463	-0.7683810642528164	4.71929487041646	48.79124322677621	1.8415972812678836e-7	1.9401877084784575e-6	SLC49A4	protein_coding	solute carrier family 49 member 4 [Source:HGNC Symbol;Acc:HGNC:16628]
ENSG00000287477	-4.8588890177484	-2.2857348420016463	46.159630062408304	1.841928837410329e-7	1.9401877084784575e-6		lncRNA	novel transcript, antisense to TRPC4
ENSG00000213088	-4.175903999269166	3.280724522428533	49.892227180322244	1.843003242630864e-7	1.9404239859913332e-6	ACKR1	protein_coding	atypical chemokine receptor 1 (Duffy blood group) [Source:HGNC Symbol;Acc:HGNC:4035]
ENSG00000102970	-4.169968177241415	-2.0332657830802314	37.99634452435392	1.8535454702632677e-7	1.9506237392452442e-6	CCL17	protein_coding	C-C motif chemokine ligand 17 [Source:HGNC Symbol;Acc:HGNC:10615]
ENSG00000214457	4.1013136436393856	-1.7545825761373368	42.77585456474217	1.8568987919237677e-7	1.9527527857820616e-6	RPL7P29	processed_pseudogene	ribosomal protein L7 pseudogene 29 [Source:HGNC Symbol;Acc:HGNC:35700]
ENSG00000081479	5.901422498257078	1.4254347017375208	42.521122756883905	1.8572795487307699e-7	1.9527527857820616e-6	LRP2	protein_coding	LDL receptor related protein 2 [Source:HGNC Symbol;Acc:HGNC:6694]
ENSG00000139722	-1.0945650257573756	5.847149394500134	48.72516480682088	1.8633807176555902e-7	1.958265573720373e-6	VPS37B	protein_coding	VPS37B subunit of ESCRT-I [Source:HGNC Symbol;Acc:HGNC:25754]
ENSG00000165506	0.6334061614850472	4.482298530342221	48.68691888284067	1.8764353666258813e-7	1.9699883398707134e-6	DNAAF2	protein_coding	dynein axonemal assembly factor 2 [Source:HGNC Symbol;Acc:HGNC:20188]
ENSG00000135407	-2.3817983021940945	1.6369056738750358	48.805697288854	1.876882031224886e-7	1.9699883398707134e-6	AVIL	protein_coding	advillin [Source:HGNC Symbol;Acc:HGNC:14188]
ENSG00000148339	-0.7281020768132448	5.653052124699576	48.68413405355515	1.8771246119419965e-7	1.9699883398707134e-6	SLC25A25	protein_coding	solute carrier family 25 member 25 [Source:HGNC Symbol;Acc:HGNC:20663]
ENSG00000270640	-2.177280249035453	-1.1148801654923903	46.837213149586304	1.8810610117780103e-7	1.9732122543586793e-6		lncRNA	novel transcript, sense intronic to FOSL2
ENSG00000113658	0.7812593209024549	7.665025717328624	48.66805710814324	1.8825343447044196e-7	1.973850663859581e-6	SMAD5	protein_coding	SMAD family member 5 [Source:HGNC Symbol;Acc:HGNC:6771]
ENSG00000129480	0.8428302375941085	4.386831364967349	48.653862668739514	1.8876071945455075e-7	1.9782608734020086e-6	DTD2	protein_coding	D-aminoacyl-tRNA deacylase 2 [Source:HGNC Symbol;Acc:HGNC:20277]
ENSG00000171956	-3.48078224263359	1.9813234688602588	49.22769676779827	1.8952984844996805e-7	1.9854099682051266e-6	FOXB1	protein_coding	forkhead box B1 [Source:HGNC Symbol;Acc:HGNC:3799]
ENSG00000177105	-0.9858725592984091	5.052297925439202	48.626093321003815	1.8969342698111645e-7	1.986212001959158e-6	RHOG	protein_coding	ras homolog family member G [Source:HGNC Symbol;Acc:HGNC:672]
ENSG00000249421	1.8917404437635106	0.8710408818042815	48.79556663636027	1.9011962154196653e-7	1.9897617979444877e-6	ADAMTS19-AS1	lncRNA	ADAMTS19 antisense RNA 1 [Source:HGNC Symbol;Acc:HGNC:40797]
ENSG00000231764	1.6596734117884742	4.501331428860976	48.69334206958906	1.903676791444517e-7	1.9914448414992e-6	DLX6-AS1	lncRNA	DLX6 antisense RNA 1 [Source:HGNC Symbol;Acc:HGNC:37151]
ENSG00000138109	-5.725461424076142	2.5276484168728386	44.15171832342578	1.9171461085946674e-7	2.004563627483442e-6	CYP2C9	protein_coding	cytochrome P450 family 2 subfamily C member 9 [Source:HGNC Symbol;Acc:HGNC:2623]
ENSG00000122121	1.8175636114621978	-1.266040186144273	47.05216252638912	1.917973785342959e-7	2.004563627483442e-6	XPNPEP2	protein_coding	X-prolyl aminopeptidase 2 [Source:HGNC Symbol;Acc:HGNC:12823]
ENSG00000115523	-3.36814809814379	7.759566109964522	50.02804848636843	1.9328181437388244e-7	2.0191536361090348e-6	GNLY	protein_coding	granulysin [Source:HGNC Symbol;Acc:HGNC:4414]
ENSG00000132837	1.078769791474533	2.3770103265045686	48.52891871511031	1.9337150718936997e-7	2.0191665247504845e-6	DMGDH	protein_coding	dimethylglycine dehydrogenase [Source:HGNC Symbol;Acc:HGNC:24475]
ENSG00000165997	0.9976898833360989	7.137074104961222	48.509195426261094	1.9370368751697941e-7	2.02171027492573e-6	ARL5B	protein_coding	ADP ribosylation factor like GTPase 5B [Source:HGNC Symbol;Acc:HGNC:23052]
ENSG00000185652	3.5393183355089333	-0.6338299663410811	44.612460091351394	1.946401316719392e-7	2.0305555966835848e-6	NTF3	protein_coding	neurotrophin 3 [Source:HGNC Symbol;Acc:HGNC:8023]
ENSG00000145780	0.8246618819214406	6.941710562486179	48.46575247799063	1.9522354710079885e-7	2.035711597132405e-6	FEM1C	protein_coding	fem-1 homolog C [Source:HGNC Symbol;Acc:HGNC:16933]
ENSG00000186998	2.4269972430302507	6.26438416158246	49.23669190670544	1.9543563383949427e-7	2.0369925927033316e-6	EMID1	protein_coding	EMI domain containing 1 [Source:HGNC Symbol;Acc:HGNC:18036]
ENSG00000198780	2.0899225729183604	6.2484684881287755	48.84235964087379	1.957649231388467e-7	2.0394934438919737e-6	FAM169A	protein_coding	family with sequence similarity 169 member A [Source:HGNC Symbol;Acc:HGNC:29138]
ENSG00000197753	-2.450697325156822	-2.2651548748825405	36.77218738831402	1.9645503717238872e-7	2.0457493971245186e-6	LHFPL5	protein_coding	LHFPL tetraspan subfamily member 5 [Source:HGNC Symbol;Acc:HGNC:21253]
ENSG00000274070	-0.9908643263543427	6.410450483173823	48.42412128467285	1.9669232005968707e-7	2.04728631905263e-6	CASTOR2	protein_coding	cytosolic arginine sensor for mTORC1 subunit 2 [Source:HGNC Symbol;Acc:HGNC:37073]
ENSG00000118729	3.5834818619878597	-1.7370036778904785	40.869308757573386	1.969271354036425e-7	2.0487961680599562e-6	CASQ2	protein_coding	calsequestrin 2 [Source:HGNC Symbol;Acc:HGNC:1513]
ENSG00000164603	0.8095960141107885	5.001934714963126	48.41441643855377	1.970453111283019e-7	2.049091695587526e-6	BMT2	protein_coding	base methyltransferase of 25S rRNA 2 homolog [Source:HGNC Symbol;Acc:HGNC:26475]
ENSG00000123453	1.7495581916365475	3.39586203734622	48.39587724255698	1.9786200437387173e-7	2.056647591911656e-6	SARDH	protein_coding	sarcosine dehydrogenase [Source:HGNC Symbol;Acc:HGNC:10536]
ENSG00000063854	-0.999514017409324	4.244168329848913	48.38649755617097	1.980877305914368e-7	2.058056685698742e-6	HAGH	protein_coding	hydroxyacylglutathione hydrolase [Source:HGNC Symbol;Acc:HGNC:4805]
ENSG00000132612	-0.8803574380840471	5.073411748200299	48.373684807228074	1.9850118506034024e-7	2.0614140355720323e-6	VPS4A	protein_coding	vacuolar protein sorting 4 homolog A [Source:HGNC Symbol;Acc:HGNC:13488]
ENSG00000163191	-1.2297917161908136	7.736935054898663	48.35375322743043	1.9920120265428888e-7	2.067742906678853e-6	S100A11	protein_coding	S100 calcium binding protein A11 [Source:HGNC Symbol;Acc:HGNC:10488]
ENSG00000158458	2.2364845529296025	3.311947855329095	48.45778929168236	2.001420300341605e-7	2.0765645352544304e-6	NRG2	protein_coding	neuregulin 2 [Source:HGNC Symbol;Acc:HGNC:7998]
ENSG00000165092	1.736156474563157	8.336328917488379	48.49818478024961	2.002880106909331e-7	2.077134998651176e-6	ALDH1A1	protein_coding	aldehyde dehydrogenase 1 family member A1 [Source:HGNC Symbol;Acc:HGNC:402]
ENSG00000164488	2.2936606512400455	5.050014116776437	48.73360214399443	2.008124010212355e-7	2.0816275502773485e-6	DACT2	protein_coding	dishevelled binding antagonist of beta catenin 2 [Source:HGNC Symbol;Acc:HGNC:21231]
ENSG00000159712	3.0468527644272854	0.231801138370325	47.73681362674928	2.0094707912403712e-7	2.082078088100441e-6	ANKRD18CP	unprocessed_pseudogene	ankyrin repeat domain 18C, pseudogene [Source:HGNC Symbol;Acc:HGNC:43601]
ENSG00000162521	0.5783231152191123	8.188242088348604	48.30107351778371	2.011021466230625e-7	2.0827393824038224e-6	RBBP4	protein_coding	RB binding protein 4, chromatin remodeling factor [Source:HGNC Symbol;Acc:HGNC:9887]
ENSG00000179913	-4.961603625897436	4.530056306332906	49.94814448334112	2.0146472866064253e-7	2.084137945450965e-6	B3GNT3	protein_coding	UDP-GlcNAc:betaGal beta-1,3-N-acetylglucosaminyltransferase 3 [Source:HGNC Symbol;Acc:HGNC:13528]
ENSG00000065833	1.6254731177258441	4.20408046019446	48.29176303371491	2.0149612639962064e-7	2.084137945450965e-6	ME1	protein_coding	malic enzyme 1 [Source:HGNC Symbol;Acc:HGNC:6983]
ENSG00000128656	1.6749407484330345	3.8904418695444702	48.29228482287236	2.0151110337379655e-7	2.084137945450965e-6	CHN1	protein_coding	chimerin 1 [Source:HGNC Symbol;Acc:HGNC:1943]
ENSG00000185507	-1.2601614983909157	3.5452137531396546	48.27927827647356	2.0202920933112064e-7	2.0885501504493476e-6	IRF7	protein_coding	interferon regulatory factor 7 [Source:HGNC Symbol;Acc:HGNC:6122]
ENSG00000163898	-3.1340288499624402	0.06235139909134013	41.702597367761	2.0273939698616794e-7	2.0949431759195424e-6	LIPH	protein_coding	lipase H [Source:HGNC Symbol;Acc:HGNC:18483]
ENSG00000118596	-1.4224570661881273	5.717113383714277	48.33390566673405	2.0418587450769714e-7	2.1089351907297263e-6	SLC16A7	protein_coding	solute carrier family 16 member 7 [Source:HGNC Symbol;Acc:HGNC:10928]
ENSG00000101082	-1.7057473380764587	1.960965796089998	48.26049828922625	2.044694749903583e-7	2.1109091977068835e-6	SLA2	protein_coding	Src like adaptor 2 [Source:HGNC Symbol;Acc:HGNC:17329]
ENSG00000153443	-0.8874280490774871	4.019398806928982	48.1851242675928	2.054236720364116e-7	2.1198014185818857e-6	UBALD1	protein_coding	UBA like domain containing 1 [Source:HGNC Symbol;Acc:HGNC:29576]
ENSG00000143171	2.118798038684984	1.3950088494154225	48.282062989237396	2.0560016835865746e-7	2.120664004950165e-6	RXRG	protein_coding	retinoid X receptor gamma [Source:HGNC Symbol;Acc:HGNC:10479]
ENSG00000162068	2.4627112016622004	1.4402310454685396	48.31844245593643	2.0570240506695879e-7	2.1207602068917804e-6	NTN3	protein_coding	netrin 3 [Source:HGNC Symbol;Acc:HGNC:8030]
ENSG00000164904	1.002583853740027	6.45259878365963	48.10568213652324	2.0832587654395933e-7	2.1468381300191493e-6	ALDH7A1	protein_coding	aldehyde dehydrogenase 7 family member A1 [Source:HGNC Symbol;Acc:HGNC:877]
ENSG00000183018	-1.6089540093097663	2.610211994647901	48.113349235328876	2.086286294255161e-7	2.1489878588749235e-6	SPNS2	protein_coding	SPNS lysolipid transporter 2, sphingosine-1-phosphate [Source:HGNC Symbol;Acc:HGNC:26992]
ENSG00000092871	-0.8071202911119357	4.662946810366899	48.09491337245702	2.0876634970327843e-7	2.149436489998662e-6	RFFL	protein_coding	ring finger and FYVE like domain containing E3 ubiquitin protein ligase [Source:HGNC Symbol;Acc:HGNC:24821]
ENSG00000237742	2.97809302415812	3.4213116748315797	48.50332598210321	2.0920348953728655e-7	2.152468779509787e-6	HEY2-AS1	lncRNA	HEY2 antisense RNA 1 [Source:HGNC Symbol;Acc:HGNC:55652]
ENSG00000015475	0.9550815139184853	4.17400792076874	48.0823184949595	2.0924946209288603e-7	2.152468779509787e-6	BID	protein_coding	BH3 interacting domain death agonist [Source:HGNC Symbol;Acc:HGNC:1050]
ENSG00000111912	-1.3272787980955456	5.525087913971611	48.07906722538447	2.093609451837874e-7	2.1526454661104195e-6	NCOA7	protein_coding	nuclear receptor coactivator 7 [Source:HGNC Symbol;Acc:HGNC:21081]
ENSG00000226953	3.0581529201500923	-2.2554838083315008	38.540447064431824	2.1059270458415616e-7	2.1625289219686697e-6	NCKAP5-AS2	lncRNA	NCKAP5 antisense RNA 2 [Source:HGNC Symbol;Acc:HGNC:54065]
ENSG00000085514	-3.399193464772613	2.177544007783335	48.701583244144906	2.1060245374302535e-7	2.1625289219686697e-6	PILRA	protein_coding	paired immunoglobin like type 2 receptor alpha [Source:HGNC Symbol;Acc:HGNC:20396]
ENSG00000136160	-2.924321106571945	6.59836801447934	49.34536741764582	2.106064046936105e-7	2.1625289219686697e-6	EDNRB	protein_coding	endothelin receptor type B [Source:HGNC Symbol;Acc:HGNC:3180]
ENSG00000101608	-0.8470361524593897	8.143183692989458	48.04205554475232	2.1073759073107645e-7	2.1629029883217403e-6	MYL12A	protein_coding	myosin light chain 12A [Source:HGNC Symbol;Acc:HGNC:16701]
ENSG00000164626	-1.7432447595197453	2.8542629232137884	48.04558072492959	2.109611296386571e-7	2.1642241551154997e-6	KCNK5	protein_coding	potassium two pore domain channel subfamily K member 5 [Source:HGNC Symbol;Acc:HGNC:6280]
ENSG00000167711	-2.582882616424109	1.04538565067932	48.12814842825158	2.1112962877420014e-7	2.164979742318011e-6	SERPINF2	protein_coding	serpin family F member 2 [Source:HGNC Symbol;Acc:HGNC:9075]
ENSG00000196345	0.8489341104822445	2.9125144485828462	48.00670864662627	2.1227892277590576e-7	2.175787468021026e-6	ZKSCAN7	protein_coding	zinc finger with KRAB and SCAN domains 7 [Source:HGNC Symbol;Acc:HGNC:12955]
ENSG00000178966	1.4495383870980765	5.308900359201972	47.99472545035486	2.1341507953091467e-7	2.1864509000774945e-6	RMI1	protein_coding	RecQ mediated genome instability 1 [Source:HGNC Symbol;Acc:HGNC:25764]
ENSG00000251307	2.0241146084707413	-1.4665199225831163	44.65469828199556	2.1493467624036932e-7	2.201031368264993e-6	CCNO-DT	lncRNA	CCNO divergent transcript [Source:HGNC Symbol;Acc:HGNC:55543]
ENSG00000121316	1.053265001096524	4.447640277115488	47.91316889601277	2.157518627014103e-7	2.208408976691655e-6	PLBD1	protein_coding	phospholipase B domain containing 1 [Source:HGNC Symbol;Acc:HGNC:26215]
ENSG00000130226	1.9866810618104342	5.953539524653224	48.29365806883076	2.1587311367547326e-7	2.2086596560987686e-6	DPP6	protein_coding	dipeptidyl peptidase like 6 [Source:HGNC Symbol;Acc:HGNC:3010]
ENSG00000134323	3.5515014880851012	0.7304422379529474	46.42014307537289	2.1765565150398059e-7	2.2258995973252063e-6	MYCN	protein_coding	MYCN proto-oncogene, bHLH transcription factor [Source:HGNC Symbol;Acc:HGNC:7559]
ENSG00000163331	4.358158020488136	-0.25185265905115517	43.863449636582054	2.1790798165135204e-7	2.2263225879959753e-6	DAPL1	protein_coding	death associated protein like 1 [Source:HGNC Symbol;Acc:HGNC:21490]
ENSG00000107263	-0.8922461018443879	6.023643132099109	47.85742815113612	2.179094004781109e-7	2.2263225879959753e-6	RAPGEF1	protein_coding	Rap guanine nucleotide exchange factor 1 [Source:HGNC Symbol;Acc:HGNC:4568]
ENSG00000175868	-2.9470035057237887	-2.267434173515455	37.012739111777066	2.180527522869514e-7	2.2263225879959753e-6	CALCB	protein_coding	calcitonin related polypeptide beta [Source:HGNC Symbol;Acc:HGNC:1438]
ENSG00000090020	-1.2467909376227984	5.867669580730024	47.852947916049835	2.180871509138264e-7	2.2263225879959753e-6	SLC9A1	protein_coding	solute carrier family 9 member A1 [Source:HGNC Symbol;Acc:HGNC:11071]
ENSG00000142327	-1.3593364351653765	6.11599807055741	47.930619476390056	2.1900551291337243e-7	2.23419040807163e-6	RNPEPL1	protein_coding	arginyl aminopeptidase like 1 [Source:HGNC Symbol;Acc:HGNC:10079]
ENSG00000284928	2.8451073634271453	-0.5271961708923364	43.6569205431636	2.1905362889968928e-7	2.23419040807163e-6		lncRNA	novel transcript
ENSG00000269397	1.706626907827397	0.469064848197212	48.0584175927539	2.1935046550189313e-7	2.236218725121131e-6		lncRNA	novel transcript, sense intronic to ZNF726
ENSG00000135476	1.6699967111067808	3.156076203731965	47.81087726550116	2.1997696391982054e-7	2.2415711427514554e-6	ESPL1	protein_coding	extra spindle pole bodies like 1, separase [Source:HGNC Symbol;Acc:HGNC:16856]
ENSG00000108469	-0.9854877821943295	4.562090601850618	47.80394017194519	2.2007188867545833e-7	2.2415711427514554e-6	RECQL5	protein_coding	RecQ like helicase 5 [Source:HGNC Symbol;Acc:HGNC:9950]
ENSG00000259847	2.8501411100623693	-1.588684401590524	40.62995061555561	2.2090863997187575e-7	2.2490903728804797e-6	LINC02126	lncRNA	long intergenic non-protein coding RNA 2126 [Source:HGNC Symbol;Acc:HGNC:52983]
ENSG00000196639	-1.4860001117546635	5.210602333709907	47.89922456267431	2.210155274850048e-7	2.249175403643656e-6	HRH1	protein_coding	histamine receptor H1 [Source:HGNC Symbol;Acc:HGNC:5182]
ENSG00000170340	-0.7527031508298974	5.8215202787066085	47.72227361168958	2.2332536880097136e-7	2.2716688361189715e-6	B3GNT2	protein_coding	UDP-GlcNAc:betaGal beta-1,3-N-acetylglucosaminyltransferase 2 [Source:HGNC Symbol;Acc:HGNC:15629]
ENSG00000140941	-0.7499669782188272	6.635484228512013	47.69686020052772	2.2435897311227828e-7	2.2811661114747724e-6	MAP1LC3B	protein_coding	microtubule associated protein 1 light chain 3 beta [Source:HGNC Symbol;Acc:HGNC:13352]
ENSG00000198863	-0.7103937314209653	5.149402893567772	47.694109266668654	2.244785374424736e-7	2.28136558132765e-6	RUNDC1	protein_coding	RUN domain containing 1 [Source:HGNC Symbol;Acc:HGNC:25418]
ENSG00000122642	0.6499651140001766	7.168923605983031	47.69054573257726	2.2461653868796423e-7	2.2817521638146294e-6	FKBP9	protein_coding	FKBP prolyl isomerase 9 [Source:HGNC Symbol;Acc:HGNC:3725]
ENSG00000187475	4.534183508673405	-1.5570084448709414	43.05369736767987	2.2514575731525567e-7	2.2855555931029703e-6	H1-6	protein_coding	H1.6 linker histone, cluster member [Source:HGNC Symbol;Acc:HGNC:4720]
ENSG00000275993	-4.280555624478742	0.5307629352744205	46.42937280487282	2.2519120866067554e-7	2.2855555931029703e-6		artifact	novel protein, similar to salt-inducible kinase 1 SIK1
ENSG00000175147	-1.9130402936141946	-0.3331349369706463	48.13402364239347	2.2542202845571597e-7	2.286881431791188e-6	TMEM51-AS1	lncRNA	TMEM51 antisense RNA 1 [Source:HGNC Symbol;Acc:HGNC:26301]
ENSG00000111752	0.7875754722833874	3.7809463312291496	47.63826998932947	2.2684590884188137e-7	2.300304182685377e-6	PHC1	protein_coding	polyhomeotic homolog 1 [Source:HGNC Symbol;Acc:HGNC:3182]
ENSG00000111554	0.8040539015817327	3.8119425178336965	47.63393930905786	2.27024203043749e-7	2.30108990172141e-6	MDM1	protein_coding	Mdm1 nuclear protein [Source:HGNC Symbol;Acc:HGNC:29917]
ENSG00000134698	-0.7598715303225032	5.136760287600525	47.62515801317712	2.2731297329735129e-7	2.3020459951303586e-6	AGO4	protein_coding	argonaute RISC component 4 [Source:HGNC Symbol;Acc:HGNC:18424]
ENSG00000171649	0.973984669512887	3.1981170969032457	47.62858743294454	2.2732023451431828e-7	2.3020459951303586e-6	ZIK1	protein_coding	zinc finger protein interacting with K protein 1 [Source:HGNC Symbol;Acc:HGNC:33104]
ENSG00000176920	-3.3399699625184045	3.5231678291759243	48.497540352597525	2.277176028483115e-7	2.3050474512707577e-6	FUT2	protein_coding	fucosyltransferase 2 [Source:HGNC Symbol;Acc:HGNC:4013]
ENSG00000196876	2.1903336133138462	0.5754650488395522	47.867544990042646	2.2795829779172662e-7	2.3064610396249787e-6	SCN8A	protein_coding	sodium voltage-gated channel alpha subunit 8 [Source:HGNC Symbol;Acc:HGNC:10596]
ENSG00000277775	2.2389243302208692	6.202497886622116	48.13290247881569	2.2941911678692833e-7	2.319510662934139e-6	H3C7	protein_coding	H3 clustered histone 7 [Source:HGNC Symbol;Acc:HGNC:4773]
ENSG00000280003	-2.0013563470613627	-2.5148589804656796	37.084084142378146	2.2945128699313444e-7	2.319510662934139e-6		TEC	TEC
ENSG00000085741	3.1166008232267353	2.0657630168222165	47.8533661479294	2.2959825061848858e-7	2.3199688661432584e-6	WNT11	protein_coding	Wnt family member 11 [Source:HGNC Symbol;Acc:HGNC:12776]
ENSG00000278921	-1.460608703499194	0.33879959530013437	47.88153368342987	2.29846227232798e-7	2.3214468950512598e-6	EPB41L4A-DT	lncRNA	EPB41L4A divergent transcript [Source:HGNC Symbol;Acc:HGNC:25643]
ENSG00000176532	2.0543554996001685	6.5251127552572425	47.94044857675312	2.2998977103837414e-7	2.321869311685948e-6	PRR15	protein_coding	proline rich 15 [Source:HGNC Symbol;Acc:HGNC:22310]
ENSG00000128918	1.1950433796019155	8.792750461486571	47.544946712371775	2.3065054061623303e-7	2.3274012768726615e-6	ALDH1A2	protein_coding	aldehyde dehydrogenase 1 family member A2 [Source:HGNC Symbol;Acc:HGNC:15472]
ENSG00000167995	-1.917555422244022	2.0758172728769586	47.59989239080459	2.3077186530750873e-7	2.3274012768726615e-6	BEST1	protein_coding	bestrophin 1 [Source:HGNC Symbol;Acc:HGNC:12703]
ENSG00000250167	-5.638375921433702	-1.6035917465480496	46.05930766715358	2.308436209077239e-7	2.3274012768726615e-6		lncRNA	novel transcript
ENSG00000123739	0.7776310524871598	4.8358908430061724	47.51776954775192	2.318076789624175e-7	2.336089218541343e-6	PLA2G12A	protein_coding	phospholipase A2 group XIIA [Source:HGNC Symbol;Acc:HGNC:18554]
ENSG00000289227	-2.5813600481443015	-2.0235388528764893	37.54291421417337	2.322785700230791e-7	2.339801694327804e-6		lncRNA	novel transcript, sense intronic to SLC44A1
ENSG00000105810	1.3763123903744177	6.824494305031008	47.523096917125656	2.324803658710926e-7	2.340801425396365e-6	CDK6	protein_coding	cyclin dependent kinase 6 [Source:HGNC Symbol;Acc:HGNC:1777]
ENSG00000291156	-2.5735533473395003	-0.30705845062610515	46.306544805575484	2.332256295320445e-7	2.3472699381386453e-6		lncRNA	novel transcript
ENSG00000105655	1.232386846655193	4.789861344975242	47.45062936613191	2.3467293080992026e-7	2.360062757625716e-6	ISYNA1	protein_coding	inositol-3-phosphate synthase 1 [Source:HGNC Symbol;Acc:HGNC:29821]
ENSG00000128944	1.1179433857134198	4.008900148913112	47.45093360101605	2.3470351615746845e-7	2.360062757625716e-6	KNSTRN	protein_coding	kinetochore localized astrin (SPAG5) binding protein [Source:HGNC Symbol;Acc:HGNC:30767]
ENSG00000283064	1.4588882225297444	-1.3106339831278926	46.92582018627395	2.3530366465348939e-7	2.3650556800442754e-6		lncRNA	novel transcript, antisense to HIST1H2BD
ENSG00000157005	-6.699404806939177	0.7631803698162093	37.500756388923584	2.3658765060400003e-7	2.3769144862178275e-6	SST	protein_coding	somatostatin [Source:HGNC Symbol;Acc:HGNC:11329]
ENSG00000167701	-2.5605519414105973	-0.9319868650667551	42.32857841577781	2.3702024495040225e-7	2.3802129833866615e-6	GPT	protein_coding	glutamic--pyruvic transaminase [Source:HGNC Symbol;Acc:HGNC:4552]
ENSG00000176749	1.3499053291312197	1.6973214893203188	47.41590742202095	2.372819190209411e-7	2.381792912740546e-6	CDK5R1	protein_coding	cyclin dependent kinase 5 regulatory subunit 1 [Source:HGNC Symbol;Acc:HGNC:1775]
ENSG00000237976	2.0155027746176413	-0.7545135642879511	47.08668728962822	2.3793088318171473e-7	2.3872572920904704e-6	RFX5-AS1	lncRNA	RFX5 antisense RNA 1 [Source:HGNC Symbol;Acc:HGNC:40503]
ENSG00000127526	-0.6755121565241489	6.214041629022845	47.36698657585094	2.3826439348598385e-7	2.3895531835285884e-6	SLC35E1	protein_coding	solute carrier family 35 member E1 [Source:HGNC Symbol;Acc:HGNC:20803]
ENSG00000166225	0.6224264800339235	6.725751958965899	47.355145358268146	2.3878010875452937e-7	2.3936735891220408e-6	FRS2	protein_coding	fibroblast growth factor receptor substrate 2 [Source:HGNC Symbol;Acc:HGNC:16971]
ENSG00000132823	-0.8281159900120428	5.511326786715758	47.3510679030466	2.3895972268184724e-7	2.394422576793611e-6	OSER1	protein_coding	oxidative stress responsive serine rich 1 [Source:HGNC Symbol;Acc:HGNC:16105]
ENSG00000227857	3.2281251631610104	-2.009468688665196	38.69081292763538	2.401839909699743e-7	2.4046718133654513e-6		lncRNA	novel transcript
ENSG00000181830	-1.292519877677825	5.48269701173557	47.323037094618904	2.401932767227385e-7	2.4046718133654513e-6	SLC35C1	protein_coding	solute carrier family 35 member C1 [Source:HGNC Symbol;Acc:HGNC:20197]
ENSG00000153066	-0.6686289059629582	5.854386879761744	47.309371660504524	2.4078729402797443e-7	2.4087530107932545e-6	TXNDC11	protein_coding	thioredoxin domain containing 11 [Source:HGNC Symbol;Acc:HGNC:28030]
ENSG00000185818	2.6071053492642324	2.210139870940044	47.38289495349164	2.4081198504469496e-7	2.4087530107932545e-6	NAT8L	protein_coding	N-acetyltransferase 8 like [Source:HGNC Symbol;Acc:HGNC:26742]
ENSG00000198157	2.0535635578058185	2.907844625485359	47.312108639632164	2.410773208091381e-7	2.409564430665141e-6	HMGN5	protein_coding	high mobility group nucleosome binding domain 5 [Source:HGNC Symbol;Acc:HGNC:8013]
ENSG00000101460	-1.338687861856601	4.671970922847885	47.30330528056381	2.4110423024792697e-7	2.409564430665141e-6	MAP1LC3A	protein_coding	microtubule associated protein 1 light chain 3 alpha [Source:HGNC Symbol;Acc:HGNC:6838]
ENSG00000198919	0.9958921902409967	5.0236605501073806	47.29042940223749	2.4163311507576625e-7	2.413586659095842e-6	DZIP3	protein_coding	DAZ interacting zinc finger protein 3 [Source:HGNC Symbol;Acc:HGNC:30938]
ENSG00000237172	0.8179433445728908	4.9828447792994766	47.28844257109476	2.4171817675865657e-7	2.413586659095842e-6	B3GNT9	protein_coding	UDP-GlcNAc:betaGal beta-1,3-N-acetylglucosaminyltransferase 9 [Source:HGNC Symbol;Acc:HGNC:28714]
ENSG00000182628	1.150292443779717	5.785577506662904	47.26943737617509	2.425525848535935e-7	2.4208593361906975e-6	SKA2	protein_coding	spindle and kinetochore associated complex subunit 2 [Source:HGNC Symbol;Acc:HGNC:28006]
ENSG00000186212	-1.1199437646629358	2.722480493716553	47.25326363414406	2.4363732974195277e-7	2.4306231156861074e-6	SOWAHB	protein_coding	sosondowah ankyrin repeat domain family member B [Source:HGNC Symbol;Acc:HGNC:32958]
ENSG00000254290	1.6704576521251004	-0.3488245078351902	47.519312940999775	2.440701342986373e-7	2.433877188947442e-6		lncRNA	novel transcript
ENSG00000245598	2.1844740376345992	-1.774605332692371	41.784422383926305	2.44597790651925e-7	2.438073873109537e-6	DACT3-AS1	lncRNA	DACT3 antisense RNA 1 [Source:HGNC Symbol;Acc:HGNC:44120]
ENSG00000008735	-1.160853699199114	2.6507096907329255	47.20527877196057	2.458399027397861e-7	2.4493852553201033e-6	MAPK8IP2	protein_coding	mitogen-activated protein kinase 8 interacting protein 2 [Source:HGNC Symbol;Acc:HGNC:6883]
ENSG00000228716	1.8024887613443754	4.32393584320837	47.32999436228427	2.4600750759477364e-7	2.4499857628090326e-6	DHFR	protein_coding	dihydrofolate reductase [Source:HGNC Symbol;Acc:HGNC:2861]
ENSG00000102802	-3.1646145103850256	5.553875511255071	48.62650574396157	2.4645024368202566e-7	2.452983788532333e-6	MEDAG	protein_coding	mesenteric estrogen dependent adipogenesis [Source:HGNC Symbol;Acc:HGNC:25926]
ENSG00000105122	-1.4581499973562944	2.3625470607993315	47.19939713683779	2.465688378695547e-7	2.452983788532333e-6	RASAL3	protein_coding	RAS protein activator like 3 [Source:HGNC Symbol;Acc:HGNC:26129]
ENSG00000149294	-2.117366562624686	3.712555528577059	47.47288905157155	2.4663093817058195e-7	2.452983788532333e-6	NCAM1	protein_coding	neural cell adhesion molecule 1 [Source:HGNC Symbol;Acc:HGNC:7656]
ENSG00000153094	-1.1932266800196265	4.694811650108827	47.17311560152808	2.469064751918647e-7	2.4546547050215607e-6	BCL2L11	protein_coding	BCL2 like 11 [Source:HGNC Symbol;Acc:HGNC:994]
ENSG00000121236	1.6395056586529095	2.061103222695147	47.17238259646259	2.479511462642747e-7	2.4639672897816e-6	TRIM6	protein_coding	tripartite motif containing 6 [Source:HGNC Symbol;Acc:HGNC:16277]
ENSG00000226332	-1.8369494320089812	-0.9282356193955505	46.852953571480526	2.483472415773451e-7	2.466829476172532e-6		lncRNA	novel transcript
ENSG00000260910	2.456867929384513	-0.8952282808799593	44.82267801417228	2.4862165628054677e-7	2.4684810466549634e-6	SWINGN	lncRNA	SWI/SNF complex interacting GAS6 enhancer non-coding RNA [Source:HGNC Symbol;Acc:HGNC:43709]
ENSG00000176170	-3.2470016463748896	2.5576249440280128	47.59130139092785	2.49399191998497e-7	2.4751243289381275e-6	SPHK1	protein_coding	sphingosine kinase 1 [Source:HGNC Symbol;Acc:HGNC:11240]
ENSG00000089177	-0.8678509373450416	5.35878448458016	47.10442242248319	2.5000261666463526e-7	2.4800346492772553e-6	KIF16B	protein_coding	kinesin family member 16B [Source:HGNC Symbol;Acc:HGNC:15869]
ENSG00000046653	1.3840282168811007	6.06326123615628	47.129786367054386	2.501405708725189e-7	2.4803252262103026e-6	GPM6B	protein_coding	glycoprotein M6B [Source:HGNC Symbol;Acc:HGNC:4461]
ENSG00000151612	0.8301949549327531	4.893765149723084	47.07971963655559	2.5114485001878505e-7	2.4892020610198815e-6	ZNF827	protein_coding	zinc finger protein 827 [Source:HGNC Symbol;Acc:HGNC:27193]
ENSG00000094916	0.966947172951338	8.682025561055868	47.03759245524822	2.5307852991060504e-7	2.5072788731508117e-6	CBX5	protein_coding	chromobox 5 [Source:HGNC Symbol;Acc:HGNC:1555]
ENSG00000156709	0.8063732052933409	6.045273006663592	47.03385011569193	2.53253195875822e-7	2.507920802195884e-6	AIFM1	protein_coding	apoptosis inducing factor mitochondria associated 1 [Source:HGNC Symbol;Acc:HGNC:8768]
ENSG00000184254	-4.270392141884514	7.27348825894985	48.46184747491448	2.533994947411037e-7	2.508281382029676e-6	ALDH1A3	protein_coding	aldehyde dehydrogenase 1 family member A3 [Source:HGNC Symbol;Acc:HGNC:409]
ENSG00000108219	-0.8991315179257392	7.485630331364942	47.02590714543337	2.5362210159500683e-7	2.509396658434168e-6	TSPAN14	protein_coding	tetraspanin 14 [Source:HGNC Symbol;Acc:HGNC:23303]
ENSG00000101440	-2.2684904498918126	-0.974085869237424	43.10509128906157	2.5378997748036675e-7	2.509969681961374e-6	ASIP	protein_coding	agouti signaling protein [Source:HGNC Symbol;Acc:HGNC:745]
ENSG00000125447	-0.7064075247713049	4.973561405240735	46.92599214966127	2.583412022958849e-7	2.5538745273303893e-6	GGA3	protein_coding	golgi associated, gamma adaptin ear containing, ARF binding protein 3 [Source:HGNC Symbol;Acc:HGNC:17079]
ENSG00000146476	1.2213863642176308	6.2431044761286385	46.910409387218046	2.590621119074105e-7	2.5598925395664727e-6	ARMT1	protein_coding	acidic residue methyltransferase 1 [Source:HGNC Symbol;Acc:HGNC:17872]
ENSG00000182544	-0.9279664134986122	4.644074618412926	46.90082977206765	2.5956061144607817e-7	2.5637085750186847e-6	MFSD5	protein_coding	major facilitator superfamily domain containing 5 [Source:HGNC Symbol;Acc:HGNC:28156]
ENSG00000185339	1.2463174785519162	5.197485863441673	46.890032631546994	2.6004577641222635e-7	2.5673896593362798e-6	TCN2	protein_coding	transcobalamin 2 [Source:HGNC Symbol;Acc:HGNC:11653]
ENSG00000258636	1.6773157275808384	2.350171391360938	46.89481679947525	2.60536275782401e-7	2.5711202036355754e-6	LRFN5-DT	lncRNA	LRFN5 divergent transcript [Source:HGNC Symbol;Acc:HGNC:55444]
ENSG00000136286	-1.6505751896466172	2.391303206109225	46.89858549821544	2.6096903888840526e-7	2.5742779955344596e-6	MYO1G	protein_coding	myosin IG [Source:HGNC Symbol;Acc:HGNC:13880]
ENSG00000205084	1.0179095958920543	4.51568637326571	46.854496110267796	2.617690863660285e-7	2.5810544990889706e-6	TMEM231	protein_coding	transmembrane protein 231 [Source:HGNC Symbol;Acc:HGNC:37234]
ENSG00000154556	1.634443866671726	5.961406831573991	47.04919600602543	2.624436109212389e-7	2.586469565486743e-6	SORBS2	protein_coding	sorbin and SH3 domain containing 2 [Source:HGNC Symbol;Acc:HGNC:24098]
ENSG00000174442	0.783133369586272	4.7652178082197985	46.838198891516306	2.625449041984046e-7	2.586469565486743e-6	ZWILCH	protein_coding	zwilch kinetochore protein [Source:HGNC Symbol;Acc:HGNC:25468]
ENSG00000117971	2.3451571731945426	-0.2775826360838841	46.584730251756255	2.6288578527742045e-7	2.5887104981632436e-6	CHRNB4	protein_coding	cholinergic receptor nicotinic beta 4 subunit [Source:HGNC Symbol;Acc:HGNC:1964]
ENSG00000172322	-2.005399269037987	-0.061788940707326295	47.28456550523376	2.632841686338997e-7	2.5915154951433354e-6	CLEC12A	protein_coding	C-type lectin domain family 12 member A [Source:HGNC Symbol;Acc:HGNC:31713]
ENSG00000137648	-3.080197130894896	6.2026448948240915	48.228390613466544	2.6387146249557585e-7	2.596176725398282e-6	TMPRSS4	protein_coding	transmembrane serine protease 4 [Source:HGNC Symbol;Acc:HGNC:11878]
ENSG00000211455	0.657011774789893	5.762381124575127	46.79931848402352	2.644130299471505e-7	2.6003842402299255e-6	STK38L	protein_coding	serine/threonine kinase 38 like [Source:HGNC Symbol;Acc:HGNC:17848]
ENSG00000141040	0.7280807600642757	3.992731342925522	46.766719083672115	2.660836168307589e-7	2.615686751842766e-6	ZNF287	protein_coding	zinc finger protein 287 [Source:HGNC Symbol;Acc:HGNC:13502]
ENSG00000069667	-1.2495568103153627	5.768486657508059	46.75588126533242	2.665379611959817e-7	2.6190251839257327e-6	RORA	protein_coding	RAR related orphan receptor A [Source:HGNC Symbol;Acc:HGNC:10258]
ENSG00000243955	6.421927554436496	0.2617296400775468	42.87729364173157	2.6674472286646705e-7	2.6199290207185786e-6	GSTA1	protein_coding	glutathione S-transferase alpha 1 [Source:HGNC Symbol;Acc:HGNC:4626]
ENSG00000235314	-2.350560057327865	-0.735327208598168	45.65328202909164	2.673138198291825e-7	2.6243893554498578e-6	LINC00957	lncRNA	long intergenic non-protein coding RNA 957 [Source:HGNC Symbol;Acc:HGNC:22332]
ENSG00000249464	2.0131315964822343	1.0460594362934432	46.86885929805813	2.6745728448773526e-7	2.6246689491474832e-6	LINC01091	lncRNA	long intergenic non-protein coding RNA 1091 [Source:HGNC Symbol;Acc:HGNC:27721]
ENSG00000132541	1.0284739512789525	3.2639232150865833	46.73703759993074	2.676364596312642e-7	2.6249320266518295e-6	RIDA	protein_coding	reactive intermediate imine deaminase A homolog [Source:HGNC Symbol;Acc:HGNC:16897]
ENSG00000189171	-0.9727535757891479	5.953086086770661	46.7320492438608	2.677140873585148e-7	2.6249320266518295e-6	S100A13	protein_coding	S100 calcium binding protein A13 [Source:HGNC Symbol;Acc:HGNC:10490]
ENSG00000235875	2.2011324350622057	-2.1567823116383456	38.60794596383703	2.6800519180211765e-7	2.626658011195851e-6	ARHGEF7-AS2	lncRNA	ARHGEF7 antisense RNA 2 [Source:HGNC Symbol;Acc:HGNC:40717]
ENSG00000186193	2.0331422223134927	4.0334749756727515	46.923794515986046	2.684928225365486e-7	2.6303077970898103e-6	SAPCD2	protein_coding	suppressor APC domain containing 2 [Source:HGNC Symbol;Acc:HGNC:28055]
ENSG00000278637	2.7029931602801844	4.76930160080561	47.45041192973061	2.696445807083281e-7	2.6404578289353483e-6	H4C1	protein_coding	H4 clustered histone 1 [Source:HGNC Symbol;Acc:HGNC:4781]
ENSG00000115993	-0.9194530039487857	7.3085806278234005	46.67370232457795	2.7060580317183057e-7	2.648734160892026e-6	TRAK2	protein_coding	trafficking kinesin protein 2 [Source:HGNC Symbol;Acc:HGNC:13206]
ENSG00000056487	2.5790465222605423	2.039034894280082	46.727382642368056	2.709414928292147e-7	2.6508832041661616e-6	PHF21B	protein_coding	PHD finger protein 21B [Source:HGNC Symbol;Acc:HGNC:25161]
ENSG00000279138	1.7084511833426912	-0.13021936892865676	47.04345962848934	2.7149838839808547e-7	2.6551937504604535e-6		TEC	TEC
ENSG00000225914	2.11660003494945	1.583486665260625	46.71402935855527	2.7243653844919524e-7	2.6632275917093494e-6	TSBP1-AS1	lncRNA	TSBP1 and BTNL2 antisense RNA 1 [Source:HGNC Symbol;Acc:HGNC:39756]
ENSG00000111581	0.7378514523572619	5.622919954669007	46.60447481306188	2.7408704156512424e-7	2.678215244334557e-6	NUP107	protein_coding	nucleoporin 107 [Source:HGNC Symbol;Acc:HGNC:29914]
ENSG00000101871	1.1231938084349153	5.568688368272551	46.573130076207875	2.7568234975233883e-7	2.692650969382493e-6	MID1	protein_coding	midline 1 [Source:HGNC Symbol;Acc:HGNC:7095]
ENSG00000114316	-0.5143705229141546	6.38977032888254	46.56078579823469	2.7630706943052443e-7	2.6975984460312876e-6	USP4	protein_coding	ubiquitin specific peptidase 4 [Source:HGNC Symbol;Acc:HGNC:12627]
ENSG00000105662	-0.9628532802900114	5.013159872614836	46.526316983421026	2.780954870328272e-7	2.7127557281524405e-6	CRTC1	protein_coding	CREB regulated transcription coactivator 1 [Source:HGNC Symbol;Acc:HGNC:16062]
ENSG00000059573	0.7625337807914778	7.117642342566308	46.52583740763117	2.7809727520707573e-7	2.7127557281524405e-6	ALDH18A1	protein_coding	aldehyde dehydrogenase 18 family member A1 [Source:HGNC Symbol;Acc:HGNC:9722]
ENSG00000110046	-1.2992020307908096	5.527563537313213	46.473551656763604	2.8080526554192645e-7	2.7380012777701894e-6	ATG2A	protein_coding	autophagy related 2A [Source:HGNC Symbol;Acc:HGNC:29028]
ENSG00000137673	3.6155886675669726	6.694400143729364	47.85913493116938	2.8154044291647237e-7	2.7439975021397947e-6	MMP7	protein_coding	matrix metallopeptidase 7 [Source:HGNC Symbol;Acc:HGNC:7174]
ENSG00000110713	-0.8930904264393391	7.596131123166912	46.420321305668814	2.8357946158672533e-7	2.7623808081655846e-6	NUP98	protein_coding	nucleoporin 98 and 96 precursor [Source:HGNC Symbol;Acc:HGNC:8068]
ENSG00000130703	-0.6808534130792117	5.747225229949332	46.41809612025713	2.836978354044578e-7	2.7623808081655846e-6	OSBPL2	protein_coding	oxysterol binding protein like 2 [Source:HGNC Symbol;Acc:HGNC:15761]
ENSG00000160446	-1.3259103198956028	4.744829922968373	46.41733280627492	2.8378966946238046e-7	2.7623808081655846e-6	ZDHHC12	protein_coding	zinc finger DHHC-type palmitoyltransferase 12 [Source:HGNC Symbol;Acc:HGNC:19159]
ENSG00000151148	-0.46761318424728254	6.057950133324793	46.35133927650062	2.8722709850244466e-7	2.7946486574666674e-6	UBE3B	protein_coding	ubiquitin protein ligase E3B [Source:HGNC Symbol;Acc:HGNC:13478]
ENSG00000134294	-1.1441903797502562	8.732834590966204	46.349020550147294	2.8734970225475974e-7	2.7946503211193632e-6	SLC38A2	protein_coding	solute carrier family 38 member 2 [Source:HGNC Symbol;Acc:HGNC:13448]
ENSG00000260802	-3.9125173455692637	0.49779635012983553	39.03490896762592	2.875948650411944e-7	2.7958434367250018e-6	SERTM2	protein_coding	serine rich and transmembrane domain containing 2 [Source:HGNC Symbol;Acc:HGNC:48576]
ENSG00000074219	0.9161527872317499	6.223703796529702	46.32219020224289	2.887831047248936e-7	2.806199722626829e-6	TEAD2	protein_coding	TEA domain transcription factor 2 [Source:HGNC Symbol;Acc:HGNC:11715]
ENSG00000213563	-1.0617474105268432	4.2948301325472515	46.31180446589832	2.8941154595599033e-7	2.811109765102738e-6	C8orf82	protein_coding	chromosome 8 open reading frame 82 [Source:HGNC Symbol;Acc:HGNC:33826]
ENSG00000146376	0.9959395626875804	5.65208974196309	46.30485410944391	2.8971382301158827e-07	2.812848883055089e-6	ARHGAP18	protein_coding	Rho GTPase activating protein 18 [Source:HGNC Symbol;Acc:HGNC:21035]
ENSG00000107798	1.0926631513204588	7.268124917926305	46.301788310788496	2.8987716290384104e-7	2.813238146446886e-6	LIPA	protein_coding	lipase A, lysosomal acid type [Source:HGNC Symbol;Acc:HGNC:6617]
ENSG00000272767	1.6251540651804373	0.9046462851193782	46.38735748536142	2.908587229287922e-7	2.8215644749564856e-6	JMJD1C-AS1	lncRNA	JMJD1C antisense RNA 1 [Source:HGNC Symbol;Acc:HGNC:28222]
ENSG00000172432	-0.8383794764951294	4.778632549289424	46.257452772105026	2.922965905424467e-7	2.833576528529935e-6	GTPBP2	protein_coding	GTP binding protein 2 [Source:HGNC Symbol;Acc:HGNC:4670]
ENSG00000196172	1.1358370200805206	4.059382110892097	46.25763900882326	2.9234525211110126e-7	2.833576528529935e-6	ZNF681	protein_coding	zinc finger protein 681 [Source:HGNC Symbol;Acc:HGNC:26457]
ENSG00000267751	2.03685029847181	0.5649530655211155	46.511461041585584	2.93516849223146e-7	2.8428042554677324e-6	BSG-AS1	lncRNA	BSG antisense RNA 1 [Source:HGNC Symbol;Acc:HGNC:55286]
ENSG00000128694	0.8486324360618313	3.176224108308893	46.23751954808125	2.93546378258891e-7	2.8428042554677324e-6	OSGEPL1	protein_coding	O-sialoglycoprotein endopeptidase like 1 [Source:HGNC Symbol;Acc:HGNC:23075]
ENSG00000073169	-1.0881952126911838	3.8300509328052095	46.229426545427664	2.939405684407922e-7	2.845414510275455e-6	SELENOO	protein_coding	selenoprotein O [Source:HGNC Symbol;Acc:HGNC:30395]
ENSG00000118004	-2.7803887688926205	3.0456954705194486	46.60773249150427	2.9469986253984865e-7	2.8515553464750258e-6	COLEC11	protein_coding	collectin subfamily member 11 [Source:HGNC Symbol;Acc:HGNC:17213]
ENSG00000165309	1.9192775531523543	3.953944276777032	46.28363901446562	2.9816950288722685e-7	2.8839055393660338e-6	ARMC3	protein_coding	armadillo repeat containing 3 [Source:HGNC Symbol;Acc:HGNC:30964]
ENSG00000102882	-0.8715310207898787	5.870567799602315	46.14138565122214	2.986418283160844e-7	2.8868769537506838e-6	MAPK3	protein_coding	mitogen-activated protein kinase 3 [Source:HGNC Symbol;Acc:HGNC:6877]
ENSG00000197077	-1.5129545773302884	6.984557339428448	46.334055663574595	2.987296663786522e-7	2.8868769537506838e-6	KIAA1671	protein_coding	KIAA1671 [Source:HGNC Symbol;Acc:HGNC:29345]
ENSG00000226022	3.7193101644339768	-2.4192593935234656	41.031322496504444	2.994703929701315e-7	2.891684529459629e-6		lncRNA	novel transcript
ENSG00000165102	-0.6728781770217378	7.34307780137843	46.12626859141074	2.994805146605872e-7	2.891684529459629e-6	HGSNAT	protein_coding	heparan-alpha-glucosaminide N-acetyltransferase [Source:HGNC Symbol;Acc:HGNC:26527]
ENSG00000100439	-0.7557175634629651	5.012308656381781	46.09181833443022	3.0142600643364295e-7	2.909238910297816e-6	ABHD4	protein_coding	abhydrolase domain containing 4, N-acyl phospholipase B [Source:HGNC Symbol;Acc:HGNC:20154]
ENSG00000249042	1.6302749373580254	3.5898622390668944	46.082228788289584	3.021155266113121e-7	2.9146614583388885e-6	FAM151B-DT	lncRNA	FAM151B divergent transcript [Source:HGNC Symbol;Acc:HGNC:55578]
ENSG00000159307	-3.93442733343212	2.8595590021119337	46.95214941432011	3.030779905416825e-7	2.9227115387006526e-6	SCUBE1	protein_coding	signal peptide, CUB domain and EGF like domain containing 1 [Source:HGNC Symbol;Acc:HGNC:13441]
ENSG00000148719	-0.5712578163012013	5.768086822573185	46.05462065126391	3.034999595820364e-7	2.9247453386310184e-6	DNAJB12	protein_coding	DnaJ heat shock protein family (Hsp40) member B12 [Source:HGNC Symbol;Acc:HGNC:14891]
ENSG00000175182	-1.0287310853098672	3.78829069660291	46.05607856476523	3.035451549643776e-7	2.9247453386310184e-6	FAM131A	protein_coding	family with sequence similarity 131 member A [Source:HGNC Symbol;Acc:HGNC:28308]
ENSG00000166900	-0.7459174932021201	4.840234468785848	46.043071858798	3.041770313352615e-7	2.929597011501552e-6	STX3	protein_coding	syntaxin 3 [Source:HGNC Symbol;Acc:HGNC:11438]
ENSG00000044115	-0.8424175945940265	8.946736316799287	46.0300009525016	3.04892483762832e-7	2.9352491920583733e-6	CTNNA1	protein_coding	catenin alpha 1 [Source:HGNC Symbol;Acc:HGNC:2509]
ENSG00000172123	0.8891068699750584	4.806284035329528	46.0130916520496	3.058725449799058e-7	2.943442964465147e-6	SLFN12	protein_coding	schlafen family member 12 [Source:HGNC Symbol;Acc:HGNC:25500]
ENSG00000018625	4.290248290862115	4.060745647592856	47.25621159639428	3.066335018069856e-7	2.9495222554767184e-6	ATP1A2	protein_coding	ATPase Na+/K+ transporting subunit alpha 2 [Source:HGNC Symbol;Acc:HGNC:800]
ENSG00000138031	-1.2569307168136827	6.56220051395723	45.99677485617133	3.067856906774349e-7	2.949743123590198e-6	ADCY3	protein_coding	adenylate cyclase 3 [Source:HGNC Symbol;Acc:HGNC:234]
ENSG00000176102	0.6885620256525442	5.376996843655716	45.98979469879004	3.071861647625637e-7	2.9523500618401177e-6	CSTF3	protein_coding	cleavage stimulation factor subunit 3 [Source:HGNC Symbol;Acc:HGNC:2485]
ENSG00000130589	-1.2811155690697842	5.78333452401184	45.972677743211676	3.081993135488552e-7	2.9608407117281854e-6	HELZ2	protein_coding	helicase with zinc finger 2 [Source:HGNC Symbol;Acc:HGNC:30021]
ENSG00000198535	-6.7484238824200276	8.614114883263136	47.41511344364685	3.0976752343517987e-7	2.9746543920620174e-6	C2CD4A	protein_coding	C2 calcium dependent domain containing 4A [Source:HGNC Symbol;Acc:HGNC:33627]
ENSG00000074266	0.5465794006660742	4.465249489335212	45.932791705740115	3.1049560615635384e-7	2.9803922229289036e-6	EED	protein_coding	embryonic ectoderm development [Source:HGNC Symbol;Acc:HGNC:3188]
ENSG00000256234	2.997757565306923	-1.547354536603724	39.38999302698282	3.112139884019117e-7	2.986032156058023e-6	ITPR2-AS1	lncRNA	ITPR2 and SSPN antisense RNA 1 [Source:HGNC Symbol;Acc:HGNC:56072]
ENSG00000172663	-1.0778080094228224	4.334540092969057	45.91878384001865	3.113577668221753e-7	2.986156464488644e-6	TMEM134	protein_coding	transmembrane protein 134 [Source:HGNC Symbol;Acc:HGNC:26142]
ENSG00000083857	1.016563971757851	7.695627174012514	45.894244474836036	3.127043791558515e-7	2.9978119103786086e-6	FAT1	protein_coding	FAT atypical cadherin 1 [Source:HGNC Symbol;Acc:HGNC:3595]
ENSG00000099338	-1.5378627023257085	0.862054594276284	45.98405581213669	3.1558903075362174e-7	3.0241961444089714e-6	CATSPERG	protein_coding	cation channel sperm associated auxiliary subunit gamma [Source:HGNC Symbol;Acc:HGNC:25243]
ENSG00000267151	3.188171406518307	-1.955140872616021	37.87684786978718	3.164160132362773e-7	3.0308484759258354e-6	MIR2117HG	lncRNA	MIR2117 host gene [Source:HGNC Symbol;Acc:HGNC:51999]
ENSG00000165325	2.8330602583898616	0.04728464090690695	45.65494310472939	3.1697142552049856e-7	3.0348950331085994e-6	DEUP1	protein_coding	deuterosome assembly protein 1 [Source:HGNC Symbol;Acc:HGNC:26344]
ENSG00000117500	-1.1776728439666968	6.976615937473997	45.786934815543574	3.1903197221160156e-7	3.052383734244068e-6	TMED5	protein_coding	transmembrane p24 trafficking protein 5 [Source:HGNC Symbol;Acc:HGNC:24251]
ENSG00000185875	1.0965819371378263	4.7057346441403185	45.78677378870282	3.190734516481831e-7	3.052383734244068e-6	THNSL1	protein_coding	threonine synthase like 1 [Source:HGNC Symbol;Acc:HGNC:26160]
ENSG00000162692	-2.455845095205559	2.8392937963524316	46.072018069822754	3.191991576991409e-7	3.052383734244068e-6	VCAM1	protein_coding	vascular cell adhesion molecule 1 [Source:HGNC Symbol;Acc:HGNC:12663]
ENSG00000162620	1.946628217138732	1.3781614780175422	45.84465730307285	3.2031319752465373e-7	3.06175420715986e-6	LRRIQ3	protein_coding	leucine rich repeats and IQ motif containing 3 [Source:HGNC Symbol;Acc:HGNC:28318]
ENSG00000137040	0.5141808062211198	5.605326075045264	45.73777123049255	3.219779671935546e-7	3.076378852725022e-6	RANBP6	protein_coding	RAN binding protein 6 [Source:HGNC Symbol;Acc:HGNC:9851]
ENSG00000245105	1.3818632016352106	1.890525499684255	45.75107229574888	3.2246028970843377e-7	3.0795725765677274e-6	A2M-AS1	lncRNA	A2M antisense RNA 1 [Source:HGNC Symbol;Acc:HGNC:27057]
ENSG00000166226	0.6030374244951711	7.549598504089294	45.72772021260563	3.225820568901006e-7	3.0795725765677274e-6	CCT2	protein_coding	chaperonin containing TCP1 subunit 2 [Source:HGNC Symbol;Acc:HGNC:1615]
ENSG00000256229	-1.648450098564632	6.225809182491196	46.00636444263756	3.2447072601874837e-7	3.096308023454829e-6	ZNF486	protein_coding	zinc finger protein 486 [Source:HGNC Symbol;Acc:HGNC:20807]
ENSG00000166801	0.8536056393258282	5.911286941195282	45.663973165681846	3.2645284642082033e-7	3.1139208827420162e-06	FAM111A	protein_coding	FAM111 trypsin like peptidase A [Source:HGNC Symbol;Acc:HGNC:24725]
ENSG00000164142	-1.2998992921947712	3.8868014797524704	45.66023577789829	3.2682328770581754e-7	3.1161521993203807e-6	FHIP1A	protein_coding	FHF complex subunit HOOK interacting protein 1A [Source:HGNC Symbol;Acc:HGNC:34237]
ENSG00000188676	-4.0810781918572685	1.8342059301661853	40.98174570543827	3.270986262587322e-7	3.117475258029988e-6	IDO2	protein_coding	indoleamine 2,3-dioxygenase 2 [Source:HGNC Symbol;Acc:HGNC:27269]
ENSG00000145087	3.264133381335541	2.185683739767165	46.00949255978947	3.284983612429552e-7	3.1295090124088877e-6	STXBP5L	protein_coding	syntaxin binding protein 5L [Source:HGNC Symbol;Acc:HGNC:30757]
ENSG00000170485	-2.036626119769158	3.734628005856855	45.87703559760652	3.304484047493927e-7	3.146773169298973e-6	NPAS2	protein_coding	neuronal PAS domain protein 2 [Source:HGNC Symbol;Acc:HGNC:7895]
ENSG00000168952	1.9525772910237256	5.441866410236576	45.95040675017246	3.3060934017736034e-7	3.1469928268925886e-6	STXBP6	protein_coding	syntaxin binding protein 6 [Source:HGNC Symbol;Acc:HGNC:19666]
ENSG00000169083	1.2756178573586539	6.982211720815919	45.57604946702552	3.3187152208776647e-7	3.1576904390059847e-6	AR	protein_coding	androgen receptor [Source:HGNC Symbol;Acc:HGNC:644]
ENSG00000143811	-0.939984155418233	4.668851810385615	45.57049856137354	3.322734977557225e-7	3.1601978582383846e-6	PYCR2	protein_coding	pyrroline-5-carboxylate reductase 2 [Source:HGNC Symbol;Acc:HGNC:30262]
ENSG00000169981	0.6894607399587743	3.6692125580698227	45.56657821766178	3.325830675752568e-7	3.161824698239405e-6	ZNF35	protein_coding	zinc finger protein 35 [Source:HGNC Symbol;Acc:HGNC:13099]
ENSG00000164929	-1.9090253794148175	2.3012558896782114	45.583649247186095	3.3290736879073275e-7	3.1635901748614764e-6	BAALC	protein_coding	BAALC binder of MAP3K1 and KLF4 [Source:HGNC Symbol;Acc:HGNC:14333]
ENSG00000205693	-3.1006948370163907	-1.1343896121752486	37.47889894356207	3.335017144138214e-7	3.1679193230170157e-6	MANSC4	protein_coding	MANSC domain containing 4 [Source:HGNC Symbol;Acc:HGNC:40023]
ENSG00000211584	-0.9396427963190744	4.774365453182474	45.521428152812234	3.3532278080401827e-7	3.183892593441148e-6	SLC48A1	protein_coding	solute carrier family 48 member 1 [Source:HGNC Symbol;Acc:HGNC:26035]
ENSG00000163214	0.6721084472112556	5.666648655175592	45.4933919842544	3.3705607957767715e-7	3.1990195727401493e-6	DHX57	protein_coding	DExH-box helicase 57 [Source:HGNC Symbol;Acc:HGNC:20086]
ENSG00000102921	-0.7517624345675715	6.476577131323262	45.47817525910535	3.380187334233572e-7	3.206822780183521e-6	N4BP1	protein_coding	NEDD4 binding protein 1 [Source:HGNC Symbol;Acc:HGNC:29850]
ENSG00000103769	-1.087793718513608	8.01057642290418	45.46769116147823	3.386839050647356e-7	3.211798428337206e-6	RAB11A	protein_coding	RAB11A, member RAS oncogene family [Source:HGNC Symbol;Acc:HGNC:9760]
ENSG00000198182	0.7132619124613234	3.7348368517457846	45.45602415899399	3.3954886737457005e-7	3.2186638067657538e-6	ZNF607	protein_coding	zinc finger protein 607 [Source:HGNC Symbol;Acc:HGNC:28192]
ENSG00000286330	2.8644036865012	-1.0035499978918772	42.264590882692545	3.4055747238898973e-7	3.2268845432756664e-6		lncRNA	novel transcript
ENSG00000138439	0.8577672436458236	5.492953652560228	45.36816433946722	3.4507631466103424e-7	3.268345210976252e-6	FAM117B	protein_coding	family with sequence similarity 117 member B [Source:HGNC Symbol;Acc:HGNC:14440]
ENSG00000140285	-2.6484515416092402	4.161201633739107	46.08345523042112	3.456476466915962e-7	3.272398665857476e-6	FGF7	protein_coding	fibroblast growth factor 7 [Source:HGNC Symbol;Acc:HGNC:3685]
ENSG00000184502	-7.3100661261625905	4.901543896785498	55.42945433665457	3.461943326131603e-7	3.2762155208242114e-6	GAST	protein_coding	gastrin [Source:HGNC Symbol;Acc:HGNC:4164]
ENSG00000125503	-0.843370614506471	5.733752576878885	45.30860189097733	3.489662006410595e-7	3.2998663970114383e-6	PPP1R12C	protein_coding	protein phosphatase 1 regulatory subunit 12C [Source:HGNC Symbol;Acc:HGNC:14947]
ENSG00000204525	-1.054791427649173	9.273580892703436	45.308259335213805	3.489826286859552e-7	3.2998663970114383e-6	HLA-C	protein_coding	major histocompatibility complex, class I, C [Source:HGNC Symbol;Acc:HGNC:4933]
ENSG00000053747	1.4605234410357688	5.874921091866723	45.41000150023452	3.4947422418593293e-7	3.3031464353077044e-6	LAMA3	protein_coding	laminin subunit alpha 3 [Source:HGNC Symbol;Acc:HGNC:6483]
ENSG00000112137	-1.796513239320888	4.23775350733316	45.49850178653304	3.503972997974957e-7	3.310500316712598e-6	PHACTR1	protein_coding	phosphatase and actin regulator 1 [Source:HGNC Symbol;Acc:HGNC:20990]
ENSG00000119681	2.298340370961809	5.738271592034807	45.92158706038427	3.506557688880659e-7	3.3114847289969434e-6	LTBP2	protein_coding	latent transforming growth factor beta binding protein 2 [Source:HGNC Symbol;Acc:HGNC:6715]
ENSG00000013583	0.9041503592185366	4.936991399877125	45.28102259105998	3.5079164438423766e-7	3.3114847289969434e-6	HEBP1	protein_coding	heme binding protein 1 [Source:HGNC Symbol;Acc:HGNC:17176]
ENSG00000115825	0.6432742396786151	7.03054637326069	45.26696821227031	3.5170474886640747e-7	3.318731954371483e-6	PRKD3	protein_coding	protein kinase D3 [Source:HGNC Symbol;Acc:HGNC:9408]
ENSG00000146678	-7.837177167175403	4.183863484198357	42.45845215273275	3.5429351271396784e-7	3.341778397193814e-6	IGFBP1	protein_coding	insulin like growth factor binding protein 1 [Source:HGNC Symbol;Acc:HGNC:5469]
ENSG00000137216	-0.876726199435027	5.356427681155071	45.22441299689678	3.5454085314253126e-7	3.342730075932019e-6	TMEM63B	protein_coding	transmembrane protein 63B [Source:HGNC Symbol;Acc:HGNC:17735]
ENSG00000182208	-0.8553040507175543	4.046896268145487	45.2080715692393	3.55731539486796e-7	3.3525714782516954e-6	MOB2	protein_coding	MOB kinase activator 2 [Source:HGNC Symbol;Acc:HGNC:24904]
ENSG00000116194	-3.5704150427145067	3.842091781672002	46.3999516848109	3.5790821705915567e-7	3.3716933399060202e-6	ANGPTL1	protein_coding	angiopoietin like 1 [Source:HGNC Symbol;Acc:HGNC:489]
ENSG00000285967	1.2623367413304492	5.1365611718870525	45.16581903746675	3.5848934527406e-7	3.375774667997398e-6	NIPBL-DT	lncRNA	NIPBL divergent transcript [Source:HGNC Symbol;Acc:HGNC:51293]
ENSG00000145103	-1.531753667450922	4.646145288490826	45.24841769721111	3.603011488857944e-7	3.391436711120471e-6	ILDR1	protein_coding	immunoglobulin like domain containing receptor 1 [Source:HGNC Symbol;Acc:HGNC:28741]
ENSG00000091972	-1.178790769414852	5.10285829478869	45.11163511202309	3.6216711208608435e-7	3.40698248234296e-6	CD200	protein_coding	CD200 molecule [Source:HGNC Symbol;Acc:HGNC:7203]
ENSG00000115598	-1.2794525014156106	1.5105861444072588	45.15492177242389	3.6225122599870166e-7	3.40698248234296e-6	IL1RL2	protein_coding	interleukin 1 receptor like 2 [Source:HGNC Symbol;Acc:HGNC:5999]
ENSG00000128045	2.8036456600068203	0.1440717211982903	45.25621829939107	3.657362389649503e-7	3.437591189365683e-6	RASL11B	protein_coding	RAS like family 11 member B [Source:HGNC Symbol;Acc:HGNC:23804]
ENSG00000050820	-0.9721629069997844	6.019624194912928	45.057785431537106	3.658513539734322e-7	3.437591189365683e-6	BCAR1	protein_coding	BCAR1 scaffold protein, Cas family member [Source:HGNC Symbol;Acc:HGNC:971]
ENSG00000091136	-0.9661416264392877	8.947194402394933	45.05621907020523	3.6595753045468365e-7	3.437591189365683e-6	LAMB1	protein_coding	laminin subunit beta 1 [Source:HGNC Symbol;Acc:HGNC:6486]
ENSG00000234456	1.1724279910266078	5.700409112423266	45.05180589001251	3.6626454970855093e-7	3.4390598978393185e-6	MAGI2-AS3	lncRNA	MAGI2 antisense RNA 3 [Source:HGNC Symbol;Acc:HGNC:40862]
ENSG00000211448	3.3888856655010864	9.418770575388079	45.924681903771166	3.6644806029319e-7	3.4393681843142906e-6	DIO2	protein_coding	iodothyronine deiodinase 2 [Source:HGNC Symbol;Acc:HGNC:2884]
ENSG00000137996	-0.6328548387714915	5.208253989986968	45.042523885816486	3.6691665138151214e-7	3.4423507950819544e-6	RTCA	protein_coding	RNA 3'-terminal phosphate cyclase [Source:HGNC Symbol;Acc:HGNC:17981]
ENSG00000005238	-1.055446661447869	3.5750614679745083	45.006303681114666	3.6964932736579443e-7	3.4665634948445455e-6	ATOSB	protein_coding	atos homolog B [Source:HGNC Symbol;Acc:HGNC:25666]
ENSG00000138640	-1.8872670176531152	5.968356623661735	45.35393122841464	3.70132576302335e-7	3.469669891859178e-6	FAM13A	protein_coding	family with sequence similarity 13 member A [Source:HGNC Symbol;Acc:HGNC:19367]
ENSG00000215246	-2.2468966379467825	0.713209150043495	45.02076121622771	3.702920575634852e-7	3.4697399449688474e-6	LINC02982	lncRNA	long intergenic non-protein coding RNA 2982 [Source:HGNC Symbol;Acc:HGNC:56056]
ENSG00000166140	-0.9185924508735989	4.263394033824365	44.97673169116349	3.7157031058508266e-7	3.4802888425995476e-6	ZFYVE19	protein_coding	zinc finger FYVE-type containing 19 [Source:HGNC Symbol;Acc:HGNC:20758]
ENSG00000123689	-4.4892569678619925	4.115701453272325	46.462555339114274	3.7209707078932937e-7	3.483793165642835e-6	G0S2	protein_coding	G0/G1 switch 2 [Source:HGNC Symbol;Acc:HGNC:30229]
ENSG00000006747	-1.637790790449466	3.946823119173078	45.04146714893412	3.724609310480841e-7	3.4857700746632092e-6	SCIN	protein_coding	scinderin [Source:HGNC Symbol;Acc:HGNC:21695]
ENSG00000163520	-2.4355072431780544	7.394911086937669	45.73291216408917	3.734001104873769e-7	3.4931274270429777e-6	FBLN2	protein_coding	fibulin 2 [Source:HGNC Symbol;Acc:HGNC:3601]
ENSG00000151131	0.9673797768092264	5.061535901036349	44.93801907692147	3.7424690033067334e-7	3.4983345345123484e-6	NOPCHAP1	protein_coding	NOP protein chaperone 1 [Source:HGNC Symbol;Acc:HGNC:28628]
ENSG00000273015	0.9007705074352121	4.344826032045794	44.936097130238096	3.744156561351267e-7	3.4983345345123484e-6	LINC00938	lncRNA	long intergenic non-protein coding RNA 938 [Source:HGNC Symbol;Acc:HGNC:48630]
ENSG00000261468	-1.5362917379090402	-0.01831796513897679	45.30629303892983	3.7441651046235286e-7	3.4983345345123484e-6		lncRNA	novel transcript
ENSG00000090487	0.47375052048616956	6.607588345036251	44.92025637373844	3.7548225678050857e-7	3.5068567893911167e-6	SPG21	protein_coding	SPG21 abhydrolase domain containing, maspardin [Source:HGNC Symbol;Acc:HGNC:20373]
ENSG00000110665	-1.8180606424927674	-0.4141760649084109	45.2057853993339	3.7597736155352244e-7	3.5100446849982425e-6	C11orf21	protein_coding	chromosome 11 open reading frame 21 [Source:HGNC Symbol;Acc:HGNC:13231]
ENSG00000049540	-3.308602914809792	5.995738498509266	46.18572310519331	3.7933730989561657e-7	3.5399646098435587e-6	ELN	protein_coding	elastin [Source:HGNC Symbol;Acc:HGNC:3327]
ENSG00000133131	0.8542048562769445	4.963323202197038	44.863268469140735	3.79566047719708e-7	3.5406516572333696e-6	MORC4	protein_coding	MORC family CW-type zinc finger 4 [Source:HGNC Symbol;Acc:HGNC:23485]
ENSG00000138738	1.194448373868295	4.570567731240001	44.85538423729397	3.8017142092968564e-7	3.5448500221164233e-6	PRDM5	protein_coding	PR/SET domain 5 [Source:HGNC Symbol;Acc:HGNC:9349]
ENSG00000004487	0.634648217616038	7.346715236140906	44.835782097404895	3.8153358320045117e-7	3.5560986403158424e-6	KDM1A	protein_coding	lysine demethylase 1A [Source:HGNC Symbol;Acc:HGNC:29079]
ENSG00000148513	-4.2763956129006235	-2.2034666526546176	41.182731797492956	3.8324112270559414e-7	3.5705558640317927e-6	ANKRD30A	protein_coding	ankyrin repeat domain 30A [Source:HGNC Symbol;Acc:HGNC:17234]
ENSG00000137343	0.8039522546794551	3.405153964089025	44.77155702370085	3.8639539790317566e-7	3.5970524938189222e-6	ATAT1	protein_coding	alpha tubulin acetyltransferase 1 [Source:HGNC Symbol;Acc:HGNC:21186]
ENSG00000171469	0.5449613496449791	5.930022162299258	44.76882743365107	3.8640575683008105e-7	3.5970524938189222e-6	ZNF561	protein_coding	zinc finger protein 561 [Source:HGNC Symbol;Acc:HGNC:28684]
ENSG00000231507	-3.516972933564477	-2.20976353848533	34.91103669346046	3.8655786240856117e-7	3.5970524938189222e-6	LINC01353	lncRNA	long intergenic non-protein coding RNA 1353 [Source:HGNC Symbol;Acc:HGNC:50580]
ENSG00000140254	-2.3913007549093312	3.4979081416146065	45.10482442233046	3.875417545346792e-7	3.6047384225788867e-6	DUOXA1	protein_coding	dual oxidase maturation factor 1 [Source:HGNC Symbol;Acc:HGNC:26507]
ENSG00000141314	1.8305398574286011	-0.47513655036199576	44.93425670369823	3.8809363767229713e-7	3.6084013741376193e-6	RHBDL3	protein_coding	rhomboid like 3 [Source:HGNC Symbol;Acc:HGNC:16502]
ENSG00000109819	-2.31946142861815	3.7411293970350328	45.07740429034606	3.8934186809109285e-7	3.6185331763221845e-6	PPARGC1A	protein_coding	PPARG coactivator 1 alpha [Source:HGNC Symbol;Acc:HGNC:9237]
ENSG00000165996	2.73334869160672	3.2871698652239547	45.03336822142834	3.8973772407505696e-7	3.6207380096610703e-6	HACD1	protein_coding	3-hydroxyacyl-CoA dehydratase 1 [Source:HGNC Symbol;Acc:HGNC:9639]
ENSG00000131831	-1.0521282884770966	5.680202056361551	44.71942709901914	3.900442416585969e-7	3.6207843383068037e-6	RAI2	protein_coding	retinoic acid induced 2 [Source:HGNC Symbol;Acc:HGNC:9835]
ENSG00000227456	2.456660030689486	0.17549836511903957	44.92359929229241	3.901214934357187e-7	3.6207843383068037e-6	LINC00310	lncRNA	long intergenic non-protein coding RNA 310 [Source:HGNC Symbol;Acc:HGNC:16414]
ENSG00000100346	3.0545525483420404	-1.2820135014463931	37.89493474325277	3.9021858723537793e-7	3.6207843383068037e-6	CACNA1I	protein_coding	calcium voltage-gated channel subunit alpha1 I [Source:HGNC Symbol;Acc:HGNC:1396]
ENSG00000286132	1.7870345613711902	0.7030953670715673	44.85314411814182	3.9160534167684967e-7	3.6321753470604512e-6		protein_coding	novel protein
ENSG00000112977	-0.794980595688055	7.107113925133607	44.68877223961279	3.92317073620927e-7	3.6372987499883345e-6	DAP	protein_coding	death associated protein [Source:HGNC Symbol;Acc:HGNC:2672]
ENSG00000124098	0.6454930814808288	6.984959800908862	44.673105720878226	3.9348539329750394e-7	3.6464377699764325e-6	FAM210B	protein_coding	family with sequence similarity 210 member B [Source:HGNC Symbol;Acc:HGNC:16102]
ENSG00000068489	1.8116105687329693	4.273085767929976	44.82424330046547	3.936223019899207e-7	3.6464377699764325e-6	PRR11	protein_coding	proline rich 11 [Source:HGNC Symbol;Acc:HGNC:25619]
ENSG00000183598	2.6322665853253953	3.9970488675048954	45.05941118593599	3.940155593097155e-7	3.648600063611994e-6	H3C13	protein_coding	H3 clustered histone 13 [Source:HGNC Symbol;Acc:HGNC:25311]
ENSG00000113369	-1.136684379225977	8.061929483324525	44.65345949077258	3.9495563396116733e-7	3.6558221008911624e-6	ARRDC3	protein_coding	arrestin domain containing 3 [Source:HGNC Symbol;Acc:HGNC:29263]
ENSG00000076108	-0.7393539616280806	6.9362530631963475	44.632121604412376	3.965596770106365e-7	3.6691816730623385e-6	BAZ2A	protein_coding	bromodomain adjacent to zinc finger domain 2A [Source:HGNC Symbol;Acc:HGNC:962]
ENSG00000154059	0.5843929964378649	5.848819143054984	44.61978798498454	3.974909154660746e-7	3.6763077943389864e-6	IMPACT	protein_coding	impact RWD domain protein [Source:HGNC Symbol;Acc:HGNC:20387]
ENSG00000284977	-2.351607011844637	0.6280712061477736	44.8901117934665	3.9767288443722276e-7	3.6765011179279246e-6		lncRNA	novel transcript
ENSG00000126391	-0.9782780565342082	5.715214240186617	44.614349521615374	3.9790282119844547e-7	3.677137569504339e-6	FRMD8	protein_coding	FERM domain containing 8 [Source:HGNC Symbol;Acc:HGNC:25462]
ENSG00000136866	1.0882773294662005	3.510940806526813	44.610276467619826	3.984028533959106e-7	3.6802685275657854e-6	ZFP37	protein_coding	ZFP37 zinc finger protein [Source:HGNC Symbol;Acc:HGNC:12863]
ENSG00000275004	1.1078742735854274	3.7297555827119564	44.58306273232248	4.004302647727846e-7	3.6975004950257205e-6	ZNF280B	protein_coding	zinc finger protein 280B [Source:HGNC Symbol;Acc:HGNC:23022]
ENSG00000163738	1.018428848346859	3.9020933253652776	44.539808072832514	4.0371067174688047e-7	3.7262837821651007e-6	MTHFD2L	protein_coding	methylenetetrahydrofolate dehydrogenase (NADP+ dependent) 2 like [Source:HGNC Symbol;Acc:HGNC:31865]
ENSG00000151320	1.4245230856341577	2.5521953645498625	44.5446900034193	4.038852320599644e-7	3.7263881596607703e-6	AKAP6	protein_coding	A-kinase anchoring protein 6 [Source:HGNC Symbol;Acc:HGNC:376]
ENSG00000243896	-2.196378009672584	-0.8036649577873141	43.822110455693874	4.0505073356060796e-7	3.7356315330320956e-6	OR2A7	protein_coding	olfactory receptor family 2 subfamily A member 7 [Source:HGNC Symbol;Acc:HGNC:8234]
ENSG00000170638	-0.87369945604825	5.0897603777091165	44.50346343551431	4.0641124085358575e-7	3.7447527859613196e-6	TRABD	protein_coding	TraB domain containing [Source:HGNC Symbol;Acc:HGNC:28805]
ENSG00000145824	-6.3010046125012265	9.351468833097329	45.81298245361969	4.0641591515581315e-7	3.7447527859613196e-6	CXCL14	protein_coding	C-X-C motif chemokine ligand 14 [Source:HGNC Symbol;Acc:HGNC:10640]
ENSG00000167671	-0.7896140600957774	6.793178331766182	44.501495041927114	4.065319111369556e-7	3.7447527859613196e-6	UBXN6	protein_coding	UBX domain protein 6 [Source:HGNC Symbol;Acc:HGNC:14928]
ENSG00000106484	2.1140570228734195	6.695873097059772	44.94918692477763	4.06727008411245e-7	3.7450386018536016e-6	MEST	protein_coding	mesoderm specific transcript [Source:HGNC Symbol;Acc:HGNC:7028]
ENSG00000118557	1.7444089853948037	-0.7987946613074858	44.46070649345486	4.0808134754839137e-7	3.75417789711048e-6	PMFBP1	protein_coding	polyamine modulated factor 1 binding protein 1 [Source:HGNC Symbol;Acc:HGNC:17728]
ENSG00000108691	-1.796010386938362	2.3111638836195874	44.50012181403755	4.081727581426316e-7	3.75417789711048e-6	CCL2	protein_coding	C-C motif chemokine ligand 2 [Source:HGNC Symbol;Acc:HGNC:10618]
ENSG00000047230	0.5896438527856357	5.5496378305395835	44.47962031423787	4.082296066638962e-7	3.75417789711048e-6	CTPS2	protein_coding	CTP synthase 2 [Source:HGNC Symbol;Acc:HGNC:2520]
ENSG00000160570	-0.9738756468356851	4.04870199344154	44.479327210752324	4.083774519637835e-7	3.75417789711048e-6	DEDD2	protein_coding	death effector domain containing 2 [Source:HGNC Symbol;Acc:HGNC:24450]
ENSG00000026103	-0.902674676858877	4.632043426872815	44.47252824438838	4.088412748986543e-7	3.756928720143592e-6	FAS	protein_coding	Fas cell surface death receptor [Source:HGNC Symbol;Acc:HGNC:11920]
ENSG00000272625	-1.9089214271799853	-0.17303513128326498	44.77461925014854	4.0993338616115614e-7	3.7654484798851306e-6		lncRNA	novel transcript, antisense to LPIN2
ENSG00000142330	-0.9287484969833331	3.351599811610094	44.45491305187281	4.104177584115423e-7	3.768381236324161e-6	CAPN10	protein_coding	calpain 10 [Source:HGNC Symbol;Acc:HGNC:1477]
ENSG00000286311	2.8866764946365233	-2.0460959318272316	37.23085158457829	4.109479537749413e-7	3.7717322046106995e-6		lncRNA	novel transcript, antisense to NOL4L
ENSG00000238133	3.0275183154614735	-2.0861472708172326	36.67504347866027	4.1111508682985793e-7	3.7717495868080134e-6	MAP3K20-AS1	lncRNA	MAP3K20 antisense RNA 1 [Source:HGNC Symbol;Acc:HGNC:27935]
ENSG00000187513	2.9585719181798646	4.916281103350536	45.20924160829246	4.122151098874886e-7	3.7796543380944816e-6	GJA4	protein_coding	gap junction protein alpha 4 [Source:HGNC Symbol;Acc:HGNC:4278]
ENSG00000002726	-3.7716071482822655	4.966563258485222	45.730543915698576	4.1230786392075964e-7	3.7796543380944816e-6	AOC1	protein_coding	amine oxidase copper containing 1 [Source:HGNC Symbol;Acc:HGNC:80]
ENSG00000095397	-1.4243710372439213	4.0367282484855105	44.418981182791896	4.1311901083199805e-7	3.7855698680253663e-6	WHRN	protein_coding	whirlin [Source:HGNC Symbol;Acc:HGNC:16361]
ENSG00000152954	4.986008952013191	-1.0573109815353465	39.342397135472105	4.134304040381473e-7	3.786903050792436e-6	NRSN1	protein_coding	neurensin 1 [Source:HGNC Symbol;Acc:HGNC:17881]
ENSG00000283597	-3.839485921579376	-0.5732460891959783	36.189994439785956	4.14553531116877e-7	3.795046828434326e-6	FAM169BP	transcribed_unitary_pseudogene	family with sequence similarity 169 member B, pseudogene [Source:HGNC Symbol;Acc:HGNC:26835]
ENSG00000015153	0.8777262426872552	4.854595430668869	44.39794163821257	4.1465201043175367e-7	3.795046828434326e-6	YAF2	protein_coding	YY1 associated factor 2 [Source:HGNC Symbol;Acc:HGNC:17363]
ENSG00000105939	-0.9306631477328651	7.47003621374003	44.378721290832814	4.161503256686606e-7	3.8072334002857103e-6	ZC3HAV1	protein_coding	zinc finger CCCH-type containing, antiviral 1 [Source:HGNC Symbol;Acc:HGNC:23721]
ENSG00000149527	-1.8253346847337768	0.13099395508262782	44.718291915468434	4.1953331134177477e-7	3.836645578801022e-6	PLCH2	protein_coding	phospholipase C eta 2 [Source:HGNC Symbol;Acc:HGNC:29037]
ENSG00000006283	1.3489640585389304	5.788942637938479	44.34212263388631	4.2061418673937416e-7	3.84498975831516e-6	CACNA1G	protein_coding	calcium voltage-gated channel subunit alpha1 G [Source:HGNC Symbol;Acc:HGNC:1394]
ENSG00000221944	1.1022419694740553	2.643503326432786	44.262413649654484	4.2601092075364194e-7	3.892764322306898e-6	TIGD1	protein_coding	tigger transposable element derived 1 [Source:HGNC Symbol;Acc:HGNC:14523]
ENSG00000272622	1.3866073646483135	1.1269630964446031	44.31103828820947	4.2636473221444855e-7	3.894438326341337e-6		lncRNA	novel transcript
ENSG00000236318	-2.775500002229365	1.8527603816371665	44.537849673047	4.2653832009547226e-7	3.8944654777997e-6	LINC02888	lncRNA	long intergenic non-protein coding RNA 2888 [Source:HGNC Symbol;Acc:HGNC:53765]
ENSG00000142677	-2.497989744655892	-1.0846285227163917	40.514262408531536	4.322425537870982e-7	3.94496942532759e-6	IL22RA1	protein_coding	interleukin 22 receptor subunit alpha 1 [Source:HGNC Symbol;Acc:HGNC:13700]
ENSG00000103175	2.7965105585070273	4.228606507672537	44.82383085635635	4.3275284370638503e-7	3.948048125676237e-6	WFDC1	protein_coding	WAP four-disulfide core domain 1 [Source:HGNC Symbol;Acc:HGNC:15466]
ENSG00000129317	1.0058823304243212	6.084369136876262	44.15111886856657	4.346374550594164e-7	3.963657430757587e-6	PUS7L	protein_coding	pseudouridine synthase 7 like [Source:HGNC Symbol;Acc:HGNC:25276]
ENSG00000104936	-1.0743430947732187	3.2943686280352535	44.151518899641054	4.348928234428994e-7	3.9644023913369095e-6	DMPK	protein_coding	DM1 protein kinase [Source:HGNC Symbol;Acc:HGNC:2933]
ENSG00000234996	2.9670969681113455	-1.4473249203366463	38.96374120050991	4.3660088033251294e-7	3.97838390996804e-6	ACTG1P25	transcribed_processed_pseudogene	actin gamma 1 pseudogene 25 [Source:HGNC Symbol;Acc:HGNC:54872]
ENSG00000249306	7.265400658594371	1.0981699975847816	47.252184692003205	4.3714835338824515e-7	3.981408459049451e-6	LINC01411	lncRNA	long intergenic non-protein coding RNA 1411 [Source:HGNC Symbol;Acc:HGNC:50703]
ENSG00000180543	0.986501298001289	5.9222507667963065	44.119420654399136	4.37281652801059e-7	3.981408459049451e-6	TSPYL5	protein_coding	TSPY like 5 [Source:HGNC Symbol;Acc:HGNC:29367]
ENSG00000248485	-3.590282223784824	-1.468073758868773	36.82020493582216	4.3773905904885197e-7	3.983983956080181e-6	PCP4L1	protein_coding	Purkinje cell protein 4 like 1 [Source:HGNC Symbol;Acc:HGNC:20448]
ENSG00000197822	-1.112408785089805	5.176094847382635	44.07473401166862	4.4105120441083567e-7	4.012528813025801e-6	OCLN	protein_coding	occludin [Source:HGNC Symbol;Acc:HGNC:8104]
ENSG00000081059	1.2562067613904837	4.726869754983928	44.06388773843383	4.420013835234773e-7	4.019571147532626e-6	TCF7	protein_coding	transcription factor 7 [Source:HGNC Symbol;Acc:HGNC:11639]
ENSG00000228971	5.053282951225022	-1.2211074233308084	39.64346799322171	4.423428873390326e-7	4.021074769574177e-6	LINC02607	lncRNA	long intergenic non-protein coding RNA 2607 [Source:HGNC Symbol;Acc:HGNC:54049]
ENSG00000132321	1.9532459776540765	2.788102873022678	44.0475442363302	4.4413144632689145e-7	4.035726271440137e-6	IQCA1	protein_coding	IQ motif containing with AAA domain 1 [Source:HGNC Symbol;Acc:HGNC:26195]
ENSG00000137857	-2.985106929368254	5.5620994139313735	45.30333433207979	4.452075206579585e-7	4.043894495240176e-6	DUOX1	protein_coding	dual oxidase 1 [Source:HGNC Symbol;Acc:HGNC:3062]
ENSG00000116574	-1.0899218113364224	7.6657212905752	44.015768120972936	4.460471566524548e-7	4.049909466089472e-6	RHOU	protein_coding	ras homolog family member U [Source:HGNC Symbol;Acc:HGNC:17794]
ENSG00000144791	-1.0505072307870826	6.284274165125799	44.00799499810163	4.467131910984105e-7	4.0543440556709015e-6	LIMD1	protein_coding	LIM domain containing 1 [Source:HGNC Symbol;Acc:HGNC:6612]
ENSG00000019505	-3.6360961581522853	3.447451741777932	44.866579719750895	4.4710727289187004e-7	4.056307874018214e-6	SYT13	protein_coding	synaptotagmin 13 [Source:HGNC Symbol;Acc:HGNC:14962]
ENSG00000119121	-3.187187736252267	3.7327306931213804	44.74253376329989	4.499067852086379e-7	4.0800843381693954e-06	TRPM6	protein_coding	transient receptor potential cation channel subfamily M member 6 [Source:HGNC Symbol;Acc:HGNC:17995]
ENSG00000245857	2.6660616545551443	-1.411880766990604	38.501970678196145	4.507288913044143e-7	4.085916470577665e-6		lncRNA	uncharacterized LOC100652791 [Source:NCBI gene (formerly Entrezgene);Acc:100652791]
ENSG00000175356	1.5467456481855537	5.730664104489817	44.10847122315856	4.51257636241934e-7	4.0890856708449326e-06	SCUBE2	protein_coding	signal peptide, CUB domain and EGF like domain containing 2 [Source:HGNC Symbol;Acc:HGNC:30425]
ENSG00000131781	-2.1676020848632196	2.96353880269181	44.10706721062255	4.519276739367153e-7	4.0935321766982e-6	FMO5	protein_coding	flavin containing dimethylaniline monoxygenase 5 [Source:HGNC Symbol;Acc:HGNC:3773]
ENSG00000229484	-2.305958662376007	-1.9474221823638682	35.54482328919802	4.5260173574544914e-7	4.098011590688465e-6	LINC02766	lncRNA	long intergenic non-protein coding RNA 2766 [Source:HGNC Symbol;Acc:HGNC:54286]
ENSG00000187416	-4.4976985560364096	4.039339947643722	45.35632909795012	4.5419519432435153e-7	4.1108086858238096e-06	LHFPL3	protein_coding	LHFPL tetraspan subfamily member 3 [Source:HGNC Symbol;Acc:HGNC:6589]
ENSG00000151466	0.8316128523109603	4.796238293651527	43.91927723305519	4.5440899956966743e-7	4.111113683780114e-6	SCLT1	protein_coding	sodium channel and clathrin linker 1 [Source:HGNC Symbol;Acc:HGNC:26406]
ENSG00000134107	-1.258572293303544	5.693028012349808	43.91659209863507	4.549933467487913e-7	4.114769466278887e-6	BHLHE40	protein_coding	basic helix-loop-helix family member e40 [Source:HGNC Symbol;Acc:HGNC:1046]
ENSG00000164117	-0.6734286481066742	4.551641507628231	43.90683460629397	4.5553361496627595e-7	4.118023879295134e-6	FBXO8	protein_coding	F-box protein 8 [Source:HGNC Symbol;Acc:HGNC:13587]
ENSG00000141458	-1.0457992604576896	5.64756540289033	43.876613951808	4.581183797299012e-7	4.138591182593228e-6	NPC1	protein_coding	NPC intracellular cholesterol transporter 1 [Source:HGNC Symbol;Acc:HGNC:7897]
ENSG00000157107	-0.8282225088984547	6.248793378002142	43.875990554431176	4.58171379935735e-7	4.138591182593228e-6	FCHO2	protein_coding	FCH and mu domain containing endocytic adaptor 2 [Source:HGNC Symbol;Acc:HGNC:25180]
ENSG00000179029	0.8938673986974093	3.6299327743507392	43.851886467041496	4.604762802941259e-7	4.157765654269667e-6	TMEM107	protein_coding	transmembrane protein 107 [Source:HGNC Symbol;Acc:HGNC:28128]
ENSG00000154277	2.0836502757994855	3.3890248916014816	43.93062908034534	4.6412132001250504e-7	4.189020660579454e-6	UCHL1	protein_coding	ubiquitin C-terminal hydrolase L1 [Source:HGNC Symbol;Acc:HGNC:12513]
ENSG00000175662	-0.9267684920646497	5.282490895398983	43.8008792987368	4.6484530776733186e-7	4.192844498352432e-6	TOM1L2	protein_coding	target of myb1 like 2 membrane trafficking protein [Source:HGNC Symbol;Acc:HGNC:11984]
ENSG00000291136	-0.914333864975638	3.7244536930607834	43.80190729534162	4.6491235544247807e-7	4.192844498352432e-6		lncRNA	novel transcript
ENSG00000141485	2.9884264242292717	-1.2115325003871056	38.39196326024907	4.6681623423372576e-7	4.2083520389490616e-6	SLC13A5	protein_coding	solute carrier family 13 member 5 [Source:HGNC Symbol;Acc:HGNC:23089]
ENSG00000185668	2.2916378093014633	-1.7894694433853116	37.992205645845644	4.697673127065254e-7	4.233284121531445e-6	POU3F1	protein_coding	POU class 3 homeobox 1 [Source:HGNC Symbol;Acc:HGNC:9214]
ENSG00000077232	1.773361683472205	9.506736745289782	43.88092495593025	4.708964443214655e-7	4.241784624341662e-6	DNAJC10	protein_coding	DnaJ heat shock protein family (Hsp40) member C10 [Source:HGNC Symbol;Acc:HGNC:24637]
ENSG00000226508	2.271181082000716	-1.6359647422003347	39.44541226499029	4.7156364797103223e-7	4.246119064531275e-6	LINC01918	lncRNA	long intergenic non-protein coding RNA 1918 [Source:HGNC Symbol;Acc:HGNC:52737]
ENSG00000204604	-0.8430251739260733	5.622773903863774	43.69346901138135	4.745406363033221e-7	4.271239970133924e-6	ZNF468	protein_coding	zinc finger protein 468 [Source:HGNC Symbol;Acc:HGNC:33105]
ENSG00000231437	-2.8395908780626646	-0.3980157716176466	42.296990615156	4.7624726790820236e-7	4.284911366682155e-6	LINC01750	lncRNA	long intergenic non-protein coding RNA 1750 [Source:HGNC Symbol;Acc:HGNC:52538]
ENSG00000147509	-3.0195995462387635	0.9004394794281089	43.464538097877174	4.80639388128237e-7	4.322724457610378e-6	RGS20	protein_coding	regulator of G protein signaling 20 [Source:HGNC Symbol;Acc:HGNC:14600]
ENSG00000196305	0.5954563442630051	7.661506055561849	43.594334492617186	4.836902414512979e-7	4.348449567297095e-6	IARS1	protein_coding	isoleucyl-tRNA synthetase 1 [Source:HGNC Symbol;Acc:HGNC:5330]
ENSG00000273820	1.2204186820946088	3.269139245554591	43.594803503926244	4.839561284814208e-7	4.349127003431856e-6	USP27X	protein_coding	ubiquitin specific peptidase 27 X-linked [Source:HGNC Symbol;Acc:HGNC:13486]
ENSG00000071553	-0.800522190804485	6.659369888304462	43.58886189846522	4.84201590124966e-7	4.349620423531079e-6	ATP6AP1	protein_coding	ATPase H+ transporting accessory protein 1 [Source:HGNC Symbol;Acc:HGNC:868]
ENSG00000121769	-2.4274895982397613	2.1628446788169193	43.70278878000952	4.878888270266693e-7	4.381019026636804e-6	FABP3	protein_coding	fatty acid binding protein 3 [Source:HGNC Symbol;Acc:HGNC:3557]
ENSG00000221968	-1.0961397225911362	4.093792235773231	43.53966738430958	4.890195215373268e-7	4.389445378926866e-6	FADS3	protein_coding	fatty acid desaturase 3 [Source:HGNC Symbol;Acc:HGNC:3576]
ENSG00000287056	3.4989952059961955	-1.431637765100751	37.27694280785151	4.911297888764233e-7	4.4066543085272165e-6		lncRNA	novel transcript
ENSG00000088854	-0.6704897186909902	5.0543821840148295	43.48425712747003	4.940975876096072e-7	4.43154087810487e-6	DNAAF9	protein_coding	dynein axonemal assembly factor 9 [Source:HGNC Symbol;Acc:HGNC:17721]
ENSG00000185340	-1.2251297819623663	4.123724520429056	43.48024377177727	4.946143451341178e-7	4.43443324510266e-6	GAS2L1	protein_coding	growth arrest specific 2 like 1 [Source:HGNC Symbol;Acc:HGNC:16955]
ENSG00000158669	-0.7489223995965649	6.9107698212571576	43.45589763516493	4.967911211546846e-7	4.451365727208413e-6	GPAT4	protein_coding	glycerol-3-phosphate acyltransferase 4 [Source:HGNC Symbol;Acc:HGNC:20880]
ENSG00000173950	1.0242206539590977	4.717705850311657	43.4552429397159	4.968930111682745e-7	4.451365727208413e-6	XXYLT1	protein_coding	xyloside xylosyltransferase 1 [Source:HGNC Symbol;Acc:HGNC:26639]
ENSG00000149925	-1.527577744113624	1.4525191231816728	43.47705717086099	5.005054292380467e-7	4.4819681945028064e-6	ALDOA	protein_coding	aldolase, fructose-bisphosphate A [Source:HGNC Symbol;Acc:HGNC:414]
ENSG00000164889	-0.8889579266842967	6.481571631483713	43.37744140183729	5.043852133401022e-7	4.514939952823989e-6	SLC4A2	protein_coding	solute carrier family 4 member 2 [Source:HGNC Symbol;Acc:HGNC:11028]
ENSG00000166707	1.3299590804206562	0.18725159895793553	43.58185518180948	5.056401695326306e-7	4.524399259016788e-6	ZCCHC18	protein_coding	zinc finger CCHC-type containing 18 [Source:HGNC Symbol;Acc:HGNC:32459]
ENSG00000105552	-0.8389504456489976	5.059872745884083	43.3457252783621	5.075273396921569e-7	4.539505899613312e-6	BCAT2	protein_coding	branched chain amino acid transaminase 2 [Source:HGNC Symbol;Acc:HGNC:977]
ENSG00000198821	-1.4885910889410443	2.393577008624958	43.354503272711526	5.083631720177726e-7	4.545200847817342e-6	CD247	protein_coding	CD247 molecule [Source:HGNC Symbol;Acc:HGNC:1677]
ENSG00000241472	1.7089545726835653	0.2763576085331903	43.56816463856112	5.091063054247638e-7	4.550062853416467e-6	PTPRG-AS1	lncRNA	PTPRG antisense RNA 1 [Source:HGNC Symbol;Acc:HGNC:44638]
ENSG00000136425	1.425461203113301	3.0780683297500593	43.29907542336883	5.125150211891861e-7	4.578156138901726e-6	CIB2	protein_coding	calcium and integrin binding family member 2 [Source:HGNC Symbol;Acc:HGNC:24579]
ENSG00000152969	-2.7003373651681595	-1.4061727374588608	38.57642070476567	5.126507969435211e-7	4.578156138901726e-6	JAKMIP1	protein_coding	janus kinase and microtubule interacting protein 1 [Source:HGNC Symbol;Acc:HGNC:26460]
ENSG00000198420	0.9504742311349897	5.410346201434294	43.253292998798855	5.166602080299437e-7	4.612157179699451e-6	TCAF1	protein_coding	TRPM8 channel associated factor 1 [Source:HGNC Symbol;Acc:HGNC:22201]
ENSG00000144792	0.9621858077243107	3.3459553124825097	43.24797598088413	5.174698861091365e-7	4.617579210448456e-6	ZNF660	protein_coding	zinc finger protein 660 [Source:HGNC Symbol;Acc:HGNC:26720]
ENSG00000138587	1.970682258881146	3.0621415348753827	43.24652780283653	5.179449417757639e-7	4.620012208274165e-6	MNS1	protein_coding	meiosis specific nuclear structural 1 [Source:HGNC Symbol;Acc:HGNC:29636]
ENSG00000176659	2.2666591281221966	-0.7986713473742365	42.253605443007245	5.201598436771414e-7	4.637956481161886e-6	LINC02910	lncRNA	long intergenic non-protein coding RNA 2910 [Source:HGNC Symbol;Acc:HGNC:26601]
ENSG00000157557	-1.0342445018153745	8.125497771683209	43.20440709414584	5.215769069644484e-7	4.648775665119289e-6	ETS2	protein_coding	ETS proto-oncogene 2, transcription factor [Source:HGNC Symbol;Acc:HGNC:3489]
ENSG00000167747	1.4120329928292623	5.347029681989533	43.263062169547176	5.241133545767558e-7	4.6695594970995425e-6	C19orf48P	transcribed_unitary_pseudogene	chromosome 19 open reading frame 48, pseudogene [Source:HGNC Symbol;Acc:HGNC:29667]
ENSG00000105963	-1.6605900126997535	1.6808717365060644	43.203430280040926	5.258793895709823e-7	4.68346583938636e-6	ADAP1	protein_coding	ArfGAP with dual PH domains 1 [Source:HGNC Symbol;Acc:HGNC:16486]
ENSG00000187193	-3.705413582966259	5.720656053042642	44.39233808180113	5.264757948921055e-7	4.686948710689236e-6	MT1X	protein_coding	metallothionein 1X [Source:HGNC Symbol;Acc:HGNC:7405]
ENSG00000167608	-1.0817920625307078	6.329479123928232	43.13982318020455	5.28155950999932e-7	4.700073192017329e-6	TMC4	protein_coding	transmembrane channel like 4 [Source:HGNC Symbol;Acc:HGNC:22998]
ENSG00000100722	0.5187309013473952	6.6346819941004185	43.117120172003254	5.304885707459434e-7	4.7189914714913885e-6	ZC3H14	protein_coding	zinc finger CCCH-type containing 14 [Source:HGNC Symbol;Acc:HGNC:20509]
ENSG00000238227	-0.7154166460828136	5.292768714732977	43.112893946946514	5.309394383833116e-7	4.721162298612182e-6	TMEM250	protein_coding	transmembrane protein 250 [Source:HGNC Symbol;Acc:HGNC:31009]
ENSG00000197520	-2.5795440358942776	-1.8843741954019848	34.749355198580915	5.31259038617939e-7	4.7221646477776775e-6	FAM177B	protein_coding	family with sequence similarity 177 member B [Source:HGNC Symbol;Acc:HGNC:34395]
ENSG00000175224	-0.5137874870643038	6.5815878479288195	43.05888045515374	5.365255698570612e-7	4.767120536223152e-6	ATG13	protein_coding	autophagy related 13 [Source:HGNC Symbol;Acc:HGNC:29091]
ENSG00000214870	2.147806449259736	0.3404843491815516	43.287461793541254	5.370558698092421e-7	4.769975596990568e-6	LINC02981	lncRNA	long intergenic non-protein coding RNA 2981 [Source:HGNC Symbol;Acc:HGNC:56055]
ENSG00000198113	-1.1287715022348197	5.346459199419471	43.024145000691306	5.401769597632584e-7	4.7958301375169724e-06	TOR4A	protein_coding	torsin family 4 member A [Source:HGNC Symbol;Acc:HGNC:25981]
ENSG00000162302	-0.8226990935199786	5.146640282996719	43.01351280232884	5.41312787805488e-7	4.804045759894273e-6	RPS6KA4	protein_coding	ribosomal protein S6 kinase A4 [Source:HGNC Symbol;Acc:HGNC:10433]
ENSG00000162063	1.260862199846557	4.3874746682940495	42.96697968421113	5.463004772808932e-7	4.844117370610362e-6	CCNF	protein_coding	cyclin F [Source:HGNC Symbol;Acc:HGNC:1591]
ENSG00000100364	-1.0307950525060332	5.831063257800252	42.96500410228676	5.464147201752791e-7	4.844117370610362e-6	KIAA0930	protein_coding	KIAA0930 [Source:HGNC Symbol;Acc:HGNC:1314]
ENSG00000106546	-1.4557258408576133	6.233486957482146	43.1452302881356	5.464646556261141e-7	4.844117370610362e-6	AHR	protein_coding	aryl hydrocarbon receptor [Source:HGNC Symbol;Acc:HGNC:348]
ENSG00000134827	-6.479231608290254	6.337627063760932	44.17706412566095	5.498491288445741e-7	4.872226791539693e-6	TCN1	protein_coding	transcobalamin 1 [Source:HGNC Symbol;Acc:HGNC:11652]
ENSG00000156239	1.0789827075900493	4.347265053674347	42.9297693771152	5.502645327595749e-7	4.873776365671449e-6	N6AMT1	protein_coding	N-6 adenine-specific DNA methyltransferase 1 [Source:HGNC Symbol;Acc:HGNC:16021]
ENSG00000137502	1.7462001596436545	5.139154321469455	43.17382581832014	5.504510413870584e-7	4.873776365671449e-6	RAB30	protein_coding	RAB30, member RAS oncogene family [Source:HGNC Symbol;Acc:HGNC:9770]
ENSG00000123838	-5.785546191331613	6.802804776857199	44.15309449405074	5.50767155058006e-7	4.8746844053330925e-6	C4BPA	protein_coding	complement component 4 binding protein alpha [Source:HGNC Symbol;Acc:HGNC:1325]
ENSG00000103257	-1.8118129920690746	4.509231036246979	43.18812236593297	5.524425623121724e-7	4.886017150318444e-6	SLC7A5	protein_coding	solute carrier family 7 member 5 [Source:HGNC Symbol;Acc:HGNC:11063]
ENSG00000173894	1.1975336681969466	3.7508561145888626	42.910181050994886	5.524756972299966e-7	4.886017150318444e-6	CBX2	protein_coding	chromobox 2 [Source:HGNC Symbol;Acc:HGNC:1552]
ENSG00000265962	7.75374034335689	1.0942451848462433	43.301290462531135	5.536196566677742e-7	4.894237909798068e-6	GACAT2	lncRNA	gastric cancer associated transcript 2 [Source:HGNC Symbol;Acc:HGNC:50516]
ENSG00000186806	1.4236957962501966	0.2553031600373796	43.103221952122304	5.54721733479435e-7	4.902082186760194e-6	VSIG10L	protein_coding	V-set and immunoglobulin domain containing 10 like [Source:HGNC Symbol;Acc:HGNC:27111]
ENSG00000141837	1.4294888863892907	1.1742992754980333	42.9082488154074	5.578285898721936e-7	4.926397770972649e-6	CACNA1A	protein_coding	calcium voltage-gated channel subunit alpha1 A [Source:HGNC Symbol;Acc:HGNC:1388]
ENSG00000160691	-0.7792976043501435	7.071274952520624	42.85815322199445	5.579049433963155e-7	4.926397770972649e-6	SHC1	protein_coding	SHC adaptor protein 1 [Source:HGNC Symbol;Acc:HGNC:10840]
ENSG00000118785	-4.275483627467443	7.994255878624827	44.06652794624292	5.59091055013041e-7	4.934962266716039e-6	SPP1	protein_coding	secreted phosphoprotein 1 [Source:HGNC Symbol;Acc:HGNC:11255]
ENSG00000170624	2.2329938650883414	4.845387100609041	43.22351399612854	5.596113379709999e-7	4.937645303643619e-6	SGCD	protein_coding	sarcoglycan delta [Source:HGNC Symbol;Acc:HGNC:10807]
ENSG00000125457	-0.8741227686094023	3.8114114160659067	42.82807102582205	5.61381119704628e-7	4.951346769079536e-6	MIF4GD	protein_coding	MIF4G domain containing [Source:HGNC Symbol;Acc:HGNC:24030]
ENSG00000163673	1.984431104522156	0.40528006214420986	43.03580155796722	5.641854558906419e-7	4.97415883204318e-6	DCLK3	protein_coding	doublecortin like kinase 3 [Source:HGNC Symbol;Acc:HGNC:19005]
ENSG00000149295	3.8682786381849255	-1.3935631890305682	36.62147282069196	5.644293009600718e-7	4.9743873450635515e-6	DRD2	protein_coding	dopamine receptor D2 [Source:HGNC Symbol;Acc:HGNC:3023]
ENSG00000101421	-0.8252875529384892	6.84525774256897	42.78569845361418	5.65846120765571e-7	4.984747746377894e-6	CHMP4B	protein_coding	charged multivesicular body protein 4B [Source:HGNC Symbol;Acc:HGNC:16171]
ENSG00000106355	0.8033605951513181	4.947472507180654	42.78414169994182	5.660416261548892e-7	4.984747746377894e-6	LSM5	protein_coding	LSM5 homolog, U6 small nuclear RNA and mRNA degradation associated [Source:HGNC Symbol;Acc:HGNC:17162]
ENSG00000011028	1.3886738179812628	7.564290761681709	42.81239770247265	5.675684122793859e-7	4.9962655529075445e-6	MRC2	protein_coding	mannose receptor C type 2 [Source:HGNC Symbol;Acc:HGNC:16875]
ENSG00000197622	-0.5940015860913198	6.425045536392232	42.76804496536645	5.677996917728828e-7	4.996374620049275e-6	CDC42SE1	protein_coding	CDC42 small effector 1 [Source:HGNC Symbol;Acc:HGNC:17719]
ENSG00000205358	-5.249628576648063	5.314406085508876	38.218307699579654	5.689251642617323e-7	5.002597834190894e-6	MT1H	protein_coding	metallothionein 1H [Source:HGNC Symbol;Acc:HGNC:7400]
ENSG00000228274	1.092318058031806	1.462411473362403	42.785022087402595	5.689452369035118e-7	5.002597834190894e-6		lncRNA	novel transcript, antisense to CBY1
ENSG00000276397	2.9059031532073725	-1.3367153347775622	38.58114974640294	5.69768315358652e-7	5.00790587846615e-6	LINC01879	lncRNA	long intergenic non-protein coding RNA 1879 [Source:HGNC Symbol;Acc:HGNC:52698]
ENSG00000277501	-3.5451676326229142	-2.0776796422644654	37.09842194538266	5.767873886363236e-7	5.067647780220448e-6		lncRNA	novel transcript, antisense DDX52
ENSG00000175582	-0.6113950943159706	7.562669480021777	42.63133283539068	5.831725281021635e-7	5.121776116375523e-6	RAB6A	protein_coding	RAB6A, member RAS oncogene family [Source:HGNC Symbol;Acc:HGNC:9786]
ENSG00000196741	1.2007019819241682	1.3286263523795339	42.61629773803046	5.888880122687893e-7	5.169983756941302e-6	LINC01560	lncRNA	long intergenic non-protein coding RNA 1560 [Source:HGNC Symbol;Acc:HGNC:27333]
ENSG00000185825	-0.6054176190334001	6.917565744870501	42.56787728046817	5.904604069435022e-7	5.181795174506875e-6	BCAP31	protein_coding	B cell receptor associated protein 31 [Source:HGNC Symbol;Acc:HGNC:16695]
ENSG00000171552	-0.8643793370524424	6.416722840158196	42.56471247181522	5.908272112810009e-7	5.183021492966997e-6	BCL2L1	protein_coding	BCL2 like 1 [Source:HGNC Symbol;Acc:HGNC:992]
ENSG00000154813	-0.8406667010077715	5.547087164044545	42.55265067932761	5.922273051012189e-7	5.193307900975959e-6	DPH3	protein_coding	diphthamide biosynthesis 3 [Source:HGNC Symbol;Acc:HGNC:27717]
ENSG00000111371	-1.5049516476691713	7.002646025348955	42.7917261237793	5.924647457711989e-7	5.193394887470578e-6	SLC38A1	protein_coding	solute carrier family 38 member 1 [Source:HGNC Symbol;Acc:HGNC:13447]
ENSG00000155090	1.0555582573659528	6.880626391019271	42.538161658918376	5.93906714098155e-7	5.203302261688169e-6	KLF10	protein_coding	KLF transcription factor 10 [Source:HGNC Symbol;Acc:HGNC:11810]
ENSG00000176438	-1.4677423102954363	3.907915167111905	42.538124792574834	5.941633006334511e-7	5.203302261688169e-6	SYNE3	protein_coding	spectrin repeat containing nuclear envelope family member 3 [Source:HGNC Symbol;Acc:HGNC:19861]
ENSG00000111319	-1.4009967509286017	7.5189601796758385	42.646728780230106	5.942788485157739e-7	5.203302261688169e-6	SCNN1A	protein_coding	sodium channel epithelial 1 subunit alpha [Source:HGNC Symbol;Acc:HGNC:10599]
ENSG00000197635	-4.478228923354578	7.191835019886318	43.72834641727281	5.956583133260327e-7	5.213380621157984e-6	DPP4	protein_coding	dipeptidyl peptidase 4 [Source:HGNC Symbol;Acc:HGNC:3009]
ENSG00000186810	-1.6952998154363481	1.3957683834508054	42.59740541211653	5.963627892077639e-7	5.2159251214165796e-6	CXCR3	protein_coding	C-X-C motif chemokine receptor 3 [Source:HGNC Symbol;Acc:HGNC:4540]
ENSG00000135678	2.503735489629081	9.234035162552077	43.03854021676903	5.96406053049035e-7	5.2159251214165796e-6	CPM	protein_coding	carboxypeptidase M [Source:HGNC Symbol;Acc:HGNC:2311]
ENSG00000164066	0.8084149398125982	5.005134923797673	42.48197069249088	6.00507683477101e-7	5.249784903503756e-6	INTU	protein_coding	inturned planar cell polarity protein [Source:HGNC Symbol;Acc:HGNC:29239]
ENSG00000166923	4.176372608105437	0.24020021435490255	39.23678955740011	6.010840880508089e-7	5.252812172223493e-6	GREM1	protein_coding	gremlin 1, DAN family BMP antagonist [Source:HGNC Symbol;Acc:HGNC:2001]
ENSG00000179935	1.9738560538557817	-1.1821989440713434	41.04681473143046	6.013703700859199e-7	5.2533027430467686e-6	LINC00652	lncRNA	long intergenic non-protein coding RNA 652 [Source:HGNC Symbol;Acc:HGNC:25003]
ENSG00000283959	1.9997697125608696	-0.9097131061247974	42.069845362968834	6.046094795298677e-7	5.279577651013297e-6		lncRNA	novel transcript
ENSG00000204060	2.4635733011668037	-0.2666959292177433	42.17494076481869	6.059512051649436e-7	5.289270443248567e-6	FOXO6	protein_coding	forkhead box O6 [Source:HGNC Symbol;Acc:HGNC:24814]
ENSG00000165782	-0.7442964255098272	4.025832712974908	42.41331763036069	6.087980689805552e-7	5.3102626219767785e-6	PIP4P1	protein_coding	phosphatidylinositol-4,5-bisphosphate 4-phosphatase 1 [Source:HGNC Symbol;Acc:HGNC:19299]
ENSG00000176912	2.4574282048242964	0.3290518466867068	42.6543425166395	6.088214002327709e-7	5.3102626219767785e-6	TYMSOS	lncRNA	TYMS opposite strand RNA [Source:HGNC Symbol;Acc:HGNC:29553]
ENSG00000142409	-0.9211970726313031	4.9528430569073745	42.40987648903716	6.090801856037799e-7	5.310490571654652e-6	ZNF787	protein_coding	zinc finger protein 787 [Source:HGNC Symbol;Acc:HGNC:26998]
ENSG00000102890	-1.114111489671687	3.8097991744890654	42.39985462167078	6.104585358780209e-7	5.320475960271746e-6	ELMO3	protein_coding	engulfment and cell motility 3 [Source:HGNC Symbol;Acc:HGNC:17289]
ENSG00000184216	-0.8914491482418211	6.242915643214314	42.387548671421136	6.117119377348441e-7	5.329365149135706e-6	IRAK1	protein_coding	interleukin 1 receptor associated kinase 1 [Source:HGNC Symbol;Acc:HGNC:6112]
ENSG00000026025	1.4190619231566588	11.844321960199137	42.38531278011848	6.1197849333197e-7	5.329653219685443e-6	VIM	protein_coding	vimentin [Source:HGNC Symbol;Acc:HGNC:12692]
ENSG00000111605	0.6808705373470216	7.026510295505638	42.367959702848	6.14067815207966e-7	5.345809286779951e-6	CPSF6	protein_coding	cleavage and polyadenylation specific factor 6 [Source:HGNC Symbol;Acc:HGNC:13871]
ENSG00000060718	5.022334507447313	3.7555704347772827	43.61203323303629	6.151276129449793e-7	5.35214504504285e-6	COL11A1	protein_coding	collagen type XI alpha 1 chain [Source:HGNC Symbol;Acc:HGNC:2186]
ENSG00000205364	-5.105057651814136	5.047493988616979	43.47710033299421	6.15264549119094e-7	5.35214504504285e-6	MT1M	protein_coding	metallothionein 1M [Source:HGNC Symbol;Acc:HGNC:14296]
ENSG00000110583	0.570233767514478	4.353079894143031	42.329020578247324	6.188647537747617e-7	5.38141214082389e-6	NAA40	protein_coding	N-alpha-acetyltransferase 40, NatD catalytic subunit [Source:HGNC Symbol;Acc:HGNC:25845]
ENSG00000246430	3.274203505160243	1.554251584502743	42.638133430313566	6.198434865691303e-7	5.38787030633167e-6	LINC00968	lncRNA	long intergenic non-protein coding RNA 968 [Source:HGNC Symbol;Acc:HGNC:48727]
ENSG00000149716	-0.9427721157277381	3.01630556725115	42.319329719416295	6.205620652203962e-7	5.392063076026176e-6	LTO1	protein_coding	LTO1 maturation factor of ABCE1 [Source:HGNC Symbol;Acc:HGNC:17589]
ENSG00000198040	0.7234287329317813	5.897134166528532	42.300749837334976	6.222326318734038e-7	5.4045213299628286e-6	ZNF84	protein_coding	zinc finger protein 84 [Source:HGNC Symbol;Acc:HGNC:13159]
ENSG00000070950	0.7584440337894264	4.217360310654852	42.29566704330704	6.229613311744228e-7	5.408792447846092e-6	RAD18	protein_coding	RAD18 E3 ubiquitin protein ligase [Source:HGNC Symbol;Acc:HGNC:18278]
ENSG00000121039	-1.694834728394001	6.987072322057829	42.5984298628919	6.234998697589609e-7	5.411409896242602e-6	RDH10	protein_coding	retinol dehydrogenase 10 [Source:HGNC Symbol;Acc:HGNC:19975]
ENSG00000158985	-0.8499448768488448	7.675086610367794	42.25679656249921	6.276323649526621e-7	5.445205762983454e-6	CDC42SE2	protein_coding	CDC42 small effector 2 [Source:HGNC Symbol;Acc:HGNC:18547]
ENSG00000197782	0.6627024019398485	5.296550124713252	42.25226181597633	6.281971261338175e-7	5.448034802861139e-6	ZNF780A	protein_coding	zinc finger protein 780A [Source:HGNC Symbol;Acc:HGNC:27603]
ENSG00000122574	2.211650743966431	1.801061170227171	42.27395379497975	6.299899036613515e-7	5.461507611459935e-6	WIPF3	protein_coding	WAS/WASL interacting protein family member 3 [Source:HGNC Symbol;Acc:HGNC:22004]
ENSG00000233276	-2.5513503969180316	3.897557245515625	42.82021625574905	6.322123908167125e-7	5.478694013964419e-6	GPX1	protein_coding	glutathione peroxidase 1 [Source:HGNC Symbol;Acc:HGNC:4553]
ENSG00000151790	1.8271364604567781	1.1031673902961974	42.26044213832503	6.361958126411829e-7	5.511121677171779e-6	TDO2	protein_coding	tryptophan 2,3-dioxygenase [Source:HGNC Symbol;Acc:HGNC:11708]
ENSG00000128000	0.7087749869978117	5.139459889450656	42.185924193342096	6.364607802403543e-7	5.51132540582941e-6	ZNF780B	protein_coding	zinc finger protein 780B [Source:HGNC Symbol;Acc:HGNC:33109]
ENSG00000232021	1.8643450183693986	0.6401524430041169	42.34988804399781	6.374016906271087e-7	5.51737997355115e-6	LEF1-AS1	lncRNA	LEF1 antisense RNA 1 [Source:HGNC Symbol;Acc:HGNC:40339]
ENSG00000047597	1.613389455646408	2.3293256208060265	42.16813867854287	6.400464102535152e-7	5.538172615787239e-6	XK	protein_coding	X-linked Kx blood group antigen, Kell and VPS13A binding protein [Source:HGNC Symbol;Acc:HGNC:12811]
ENSG00000181790	3.2126726213801873	0.9121750913345761	42.32130680565357	6.406887434606695e-7	5.5416298818617805e-6	ADGRB1	protein_coding	adhesion G protein-coupled receptor B1 [Source:HGNC Symbol;Acc:HGNC:943]
ENSG00000184916	-1.1635730212280093	3.42637937952926	42.14464399617911	6.42042457220395e-7	5.5512352759517945e-6	JAG2	protein_coding	jagged canonical Notch ligand 2 [Source:HGNC Symbol;Acc:HGNC:6189]
ENSG00000124134	3.5716520929178643	-1.641611490911824	36.11401094825836	6.428691713886397e-7	5.55627857104017e-6	KCNS1	protein_coding	potassium voltage-gated channel modifier subfamily S member 1 [Source:HGNC Symbol;Acc:HGNC:6300]
ENSG00000111670	-0.7627556391700979	6.670261381899767	42.12639470208871	6.439578038833087e-7	5.5635809354429995e-6	GNPTAB	protein_coding	N-acetylglucosamine-1-phosphate transferase subunits alpha and beta [Source:HGNC Symbol;Acc:HGNC:29670]
ENSG00000171853	-0.6465603522111671	5.5952022293307735	42.11544688160055	6.453519318493947e-7	5.573516154519214e-6	TRAPPC12	protein_coding	trafficking protein particle complex subunit 12 [Source:HGNC Symbol;Acc:HGNC:24284]
ENSG00000183826	-0.6028628328379305	5.378919548055771	42.11120294350052	6.458929951909112e-7	5.576079239117904e-6	BTBD9	protein_coding	BTB domain containing 9 [Source:HGNC Symbol;Acc:HGNC:21228]
ENSG00000144837	3.538914224996803	2.580362416054425	42.47661448516143	6.466080890998257e-7	5.5801422464244316e-6	PLA1A	protein_coding	phospholipase A1 member A [Source:HGNC Symbol;Acc:HGNC:17661]
ENSG00000105887	1.0053422713554945	8.736095625039704	42.08741465129066	6.489250343532121e-7	5.598020723411346e-6	MTPN	protein_coding	myotrophin [Source:HGNC Symbol;Acc:HGNC:15667]
ENSG00000130762	-1.1216648511539142	3.885194487316659	42.05843495474397	6.528467998819932e-7	5.629724614320505e-6	ARHGEF16	protein_coding	Rho guanine nucleotide exchange factor 16 [Source:HGNC Symbol;Acc:HGNC:15515]
ENSG00000184939	0.6310631431924472	5.633317437523213	42.04654900124304	6.541807657673862e-7	5.639097492222945e-6	ZFP90	protein_coding	ZFP90 zinc finger protein [Source:HGNC Symbol;Acc:HGNC:23329]
ENSG00000173327	-0.842478050251716	5.635894697617215	42.038073826667	6.552770592593942e-7	5.6464153094205106e-6	MAP3K11	protein_coding	mitogen-activated protein kinase kinase kinase 11 [Source:HGNC Symbol;Acc:HGNC:6850]
ENSG00000138622	2.77925560933134	-1.1215623146716416	38.989373704520176	6.568285868010676e-7	5.657648800875913e-6	HCN4	protein_coding	hyperpolarization activated cyclic nucleotide gated potassium channel 4 [Source:HGNC Symbol;Acc:HGNC:16882]
ENSG00000126561	-0.8719701918144781	4.341460587688236	42.012866353848224	6.586566804627511e-7	5.671255144565355e-6	STAT5A	protein_coding	signal transducer and activator of transcription 5A [Source:HGNC Symbol;Acc:HGNC:11366]
ENSG00000143384	-0.8261190589057985	8.508281159383252	42.00924564545764	6.590126930962512e-7	5.672180894651218e-6	MCL1	protein_coding	MCL1 apoptosis regulator, BCL2 family member [Source:HGNC Symbol;Acc:HGNC:6943]
ENSG00000132470	-2.72387453611598	6.498971622873313	43.066785209712755	6.592822542019352e-7	5.672362131328071e-6	ITGB4	protein_coding	integrin subunit beta 4 [Source:HGNC Symbol;Acc:HGNC:6158]
ENSG00000196950	1.0674545247170455	6.85824315680942	41.981415485196	6.626453715471881e-7	5.6991496800814295e-6	SLC39A10	protein_coding	solute carrier family 39 member 10 [Source:HGNC Symbol;Acc:HGNC:20861]
ENSG00000159167	-4.3571883773672475	7.129552537097591	43.115857752219725	6.680034670378881e-7	5.742897414477689e-6	STC1	protein_coding	stanniocalcin 1 [Source:HGNC Symbol;Acc:HGNC:11373]
ENSG00000114446	0.7431209867063897	5.827226864162733	41.9389179159294	6.6823514995412e-7	5.742897414477689e-6	IFT57	protein_coding	intraflagellar transport 57 [Source:HGNC Symbol;Acc:HGNC:17367]
ENSG00000186889	1.0324366193900794	1.8095355452198685	41.94239689887001	6.697888280557192e-7	5.75408347354153e-6	TMEM17	protein_coding	transmembrane protein 17 [Source:HGNC Symbol;Acc:HGNC:26623]
ENSG00000251602	1.2079412267627714	1.279220763938223	41.95952782078418	6.701578152417881e-7	5.7550873930432864e-6	MTA1-DT	lncRNA	MTA1 divergent transcript [Source:HGNC Symbol;Acc:HGNC:56032]
ENSG00000105639	-1.1713659977457873	3.2538537591375176	41.910722190257154	6.725627063234972e-7	5.7735676323956935e-6	JAK3	protein_coding	Janus kinase 3 [Source:HGNC Symbol;Acc:HGNC:6193]
ENSG00000169499	0.5476570651849857	7.085815948973907	41.891014558694	6.745927076785548e-7	5.788816971981462e-6	PLEKHA2	protein_coding	pleckstrin homology domain containing A2 [Source:HGNC Symbol;Acc:HGNC:14336]
ENSG00000162512	-1.15869160614662	7.901080718956014	41.85473132494425	6.794528707325227e-7	5.828331915573304e-6	SDC3	protein_coding	syndecan 3 [Source:HGNC Symbol;Acc:HGNC:10660]
ENSG00000166816	-1.595313886548709	2.974231740690709	41.8597092540333	6.798804180545529e-7	5.829808573445989e-6	LDHD	protein_coding	lactate dehydrogenase D [Source:HGNC Symbol;Acc:HGNC:19708]
ENSG00000198925	-0.9380875639809366	5.1522557119542665	41.84014881845606	6.814653592389029e-7	5.841204765297483e-6	ATG9A	protein_coding	autophagy related 9A [Source:HGNC Symbol;Acc:HGNC:22408]
ENSG00000124198	-0.5361834089117797	6.970015335532731	41.8362535449591	6.819427999038695e-7	5.843102984461609e-6	ARFGEF2	protein_coding	ADP ribosylation factor guanine nucleotide exchange factor 2 [Source:HGNC Symbol;Acc:HGNC:15853]
ENSG00000196914	-0.8729250011180737	8.763712690421034	41.82956400811196	6.82846060392465e-7	5.848646969800528e-6	ARHGEF12	protein_coding	Rho guanine nucleotide exchange factor 12 [Source:HGNC Symbol;Acc:HGNC:14193]
ENSG00000167644	-3.0207512345320717	1.3266978481391978	42.263726652889005	6.835124453188355e-7	5.850325330525043e-6	C19orf33	protein_coding	chromosome 19 open reading frame 33 [Source:HGNC Symbol;Acc:HGNC:16668]
ENSG00000148702	-4.438994465536148	5.474356052535016	43.03090799122832	6.835946099637175e-7	5.850325330525043e-6	HABP2	protein_coding	hyaluronan binding protein 2 [Source:HGNC Symbol;Acc:HGNC:4798]
ENSG00000198952	-0.7426987540214881	6.30763266454417	41.82244404561929	6.838109165793751e-7	5.850325330525043e-6	SMG5	protein_coding	SMG5 nonsense mediated mRNA decay factor [Source:HGNC Symbol;Acc:HGNC:24644]
ENSG00000180875	3.5086163236187424	5.010745586204063	42.97738590838829	6.859240474436516e-7	5.866205435349866e-6	GREM2	protein_coding	gremlin 2, DAN family BMP antagonist [Source:HGNC Symbol;Acc:HGNC:17655]
ENSG00000255406	6.056283663211821	-2.6547704130555108	44.94690193654464	6.873130983332499e-7	5.875883439159088e-6	LINC02730	lncRNA	long intergenic non-protein coding RNA 2730 [Source:HGNC Symbol;Acc:HGNC:54247]
ENSG00000154645	-3.630073515989129	4.530089160146425	42.97029273424446	6.883961990926217e-7	5.881671143949203e-6	CHODL	protein_coding	chondrolectin [Source:HGNC Symbol;Acc:HGNC:17807]
ENSG00000090565	-0.795833675178829	5.528059934319162	41.787972615579356	6.885054453970153e-7	5.881671143949203e-6	RAB11FIP3	protein_coding	RAB11 family interacting protein 3 [Source:HGNC Symbol;Acc:HGNC:17224]
ENSG00000022567	-1.2133173254413046	5.584319604374969	41.77905397457904	6.897236443027392e-7	5.889873514722904e-6	SLC45A4	protein_coding	solute carrier family 45 member 4 [Source:HGNC Symbol;Acc:HGNC:29196]
ENSG00000151835	1.2501948208585758	6.901549797360729	41.761281033561026	6.921458317579588e-7	5.908011856004343e-6	SACS	protein_coding	sacsin molecular chaperone [Source:HGNC Symbol;Acc:HGNC:10519]
ENSG00000267745	1.0675084639460417	1.6719506025168571	41.77863295551474	6.923653603264531e-7	5.908011856004343e-6		lncRNA	novel transcript
ENSG00000110422	-0.704390292840741	8.666218313461426	41.745295826171215	6.943417320493221e-7	5.921485719661976e-6	HIPK3	protein_coding	homeodomain interacting protein kinase 3 [Source:HGNC Symbol;Acc:HGNC:4915]
ENSG00000166788	0.6760891478020745	3.7008975336126753	41.746088497569595	6.944632117556783e-7	5.921485719661976e-6	SAAL1	protein_coding	serum amyloid A like 1 [Source:HGNC Symbol;Acc:HGNC:25158]
ENSG00000050405	-0.7783781301575804	7.032837552268989	41.723456294432275	6.973554510844697e-7	5.942676775086386e-6	LIMA1	protein_coding	LIM domain and actin binding 1 [Source:HGNC Symbol;Acc:HGNC:24636]
ENSG00000183186	2.8636524215712083	1.0874524341822651	41.94560713339724	6.97469161502516e-7	5.942676775086386e-6	C2CD4C	protein_coding	C2 calcium dependent domain containing 4C [Source:HGNC Symbol;Acc:HGNC:29417]
ENSG00000143702	0.8233014358257997	5.556011230476717	41.682675323862995	7.030228776999051e-7	5.98776127103658e-6	CEP170	protein_coding	centrosomal protein 170 [Source:HGNC Symbol;Acc:HGNC:28920]
ENSG00000144827	0.7930829484818146	5.140105408397801	41.67992775571264	7.034162231823142e-7	5.988876803565649e-6	ABHD10	protein_coding	abhydrolase domain containing 10, depalmitoylase [Source:HGNC Symbol;Acc:HGNC:25656]
ENSG00000003989	-2.254458158917452	8.846749015578226	42.238149203956084	7.061303523716689e-7	6.008428788882796e-6	SLC7A2	protein_coding	solute carrier family 7 member 2 [Source:HGNC Symbol;Acc:HGNC:11060]
ENSG00000185585	1.605286748733098	5.052830013907308	41.80478177582241	7.06239132593207e-7	6.008428788882796e-6	OLFML2A	protein_coding	olfactomedin like 2A [Source:HGNC Symbol;Acc:HGNC:27270]
ENSG00000104365	-0.5125094258234951	4.934516777119023	41.64653547929345	7.081169905445296e-7	6.022160367425272e-6	IKBKB	protein_coding	inhibitor of nuclear factor kappa B kinase subunit beta [Source:HGNC Symbol;Acc:HGNC:5960]
ENSG00000249790	-2.26025051301526	-1.3835475696890203	35.32184669016366	7.09748261177509e-7	6.031859701155664e-6	LINC02972	lncRNA	long intergenic non-protein coding RNA 2972 [Source:HGNC Symbol;Acc:HGNC:56013]
ENSG00000121864	0.5983148357299558	5.735246281635854	41.634436294334115	7.097859965523576e-7	6.031859701155664e-6	ZNF639	protein_coding	zinc finger protein 639 [Source:HGNC Symbol;Acc:HGNC:30950]
ENSG00000131871	-0.862740841722701	5.779280739328287	41.59667114091196	7.151390361497108e-7	6.075088812487271e-6	SELENOS	protein_coding	selenoprotein S [Source:HGNC Symbol;Acc:HGNC:30396]
ENSG00000132434	0.6935367133382613	5.938961234135986	41.574219006845766	7.183275954679192e-7	6.0999053921691685e-6	LANCL2	protein_coding	LanC like glutathione S-transferase 2 [Source:HGNC Symbol;Acc:HGNC:6509]
ENSG00000237594	2.3795314550931095	-1.760459760805483	37.09625029618542	7.196633621695076e-7	6.108975792071842e-6	TIAM1-AS1	lncRNA	TIAM1 antisense RNA 1 [Source:HGNC Symbol;Acc:HGNC:54361]
ENSG00000158966	0.8377482908514906	5.200499624228228	41.56290148871554	7.199642007501825e-7	6.109257563689095e-6	CACHD1	protein_coding	cache domain containing 1 [Source:HGNC Symbol;Acc:HGNC:29314]
ENSG00000120899	-0.8293958082055869	3.8404785344888133	41.55830713574515	7.208206584181319e-7	6.114252080658594e-6	PTK2B	protein_coding	protein tyrosine kinase 2 beta [Source:HGNC Symbol;Acc:HGNC:9612]
ENSG00000291105	-3.242735598252784	0.9269589879910433	41.59677341272774	7.21823844767221e-7	6.118636139518639e-6		lncRNA	novel transcript
ENSG00000131409	1.7326807284183723	4.396266447033368	41.69368410695545	7.219937984878863e-7	6.118636139518639e-6	LRRC4B	protein_coding	leucine rich repeat containing 4B [Source:HGNC Symbol;Acc:HGNC:25042]
ENSG00000099949	-0.8271532137416409	3.3336585867142348	41.55074765021846	7.221416700194172e-7	6.118636139518639e-6	LZTR1	protein_coding	leucine zipper like transcription regulator 1 [Source:HGNC Symbol;Acc:HGNC:6742]
ENSG00000204241	2.305023246864654	-1.520458668340044	38.074936403879796	7.233021549469832e-7	6.126194801046322e-6	LINC02731	lncRNA	long intergenic non-protein coding RNA 2731 [Source:HGNC Symbol;Acc:HGNC:54248]
ENSG00000140992	-0.7038839796408084	5.42963322365908	41.5343002341478	7.24054586762385e-7	6.130293025756009e-6	PDPK1	protein_coding	3-phosphoinositide dependent protein kinase 1 [Source:HGNC Symbol;Acc:HGNC:8816]
ENSG00000160678	-4.78609376482702	4.796699623149599	42.756434429231746	7.257974519375421e-7	6.142770722256705e-6	S100A1	protein_coding	S100 calcium binding protein A1 [Source:HGNC Symbol;Acc:HGNC:10486]
ENSG00000021574	0.6315001000268503	6.101410387942224	41.500652593302	7.289134532684854e-7	6.166856369275925e-6	SPAST	protein_coding	spastin [Source:HGNC Symbol;Acc:HGNC:11233]
ENSG00000279500	-2.0541050833164616	0.48784144666247126	41.771510495733125	7.318129928011909e-7	6.187886034321275e-6		TEC	novel transcript
ENSG00000146350	1.0689414388402787	4.196954519152429	41.480756543975595	7.319413078361273e-7	6.187886034321275e-6	TBC1D32	protein_coding	TBC1 domain family member 32 [Source:HGNC Symbol;Acc:HGNC:21485]
ENSG00000184445	1.030628833297835	5.187546656953233	41.4691273686923	7.335209144031534e-7	6.198944239972743e-6	KNTC1	protein_coding	kinetochore associated 1 [Source:HGNC Symbol;Acc:HGNC:17255]
ENSG00000128422	3.6538672204702642	2.604528664853586	41.864800718360584	7.341317667350024e-7	6.201810402477116e-6	KRT17	protein_coding	keratin 17 [Source:HGNC Symbol;Acc:HGNC:6427]
ENSG00000164953	0.8035625173928087	4.6350618329046505	41.45891049310343	7.350424697009905e-7	6.2072065902311545e-6	TMEM67	protein_coding	transmembrane protein 67 [Source:HGNC Symbol;Acc:HGNC:28396]
ENSG00000129353	-0.9823031311170181	7.447998452509561	41.441390249974795	7.375621723169944e-7	6.226181266755811e-6	SLC44A2	protein_coding	solute carrier family 44 member 2 [Source:HGNC Symbol;Acc:HGNC:17292]
ENSG00000171345	-1.2415785497580676	8.995674934741107	41.42629842518684	7.397822886285448e-7	6.242613870696918e-6	KRT19	protein_coding	keratin 19 [Source:HGNC Symbol;Acc:HGNC:6436]
ENSG00000164823	-1.0735799836771085	4.954435600897806	41.37808392792632	7.46964745612694e-7	6.30089330500937e-6	OSGIN2	protein_coding	oxidative stress induced growth inhibitor family member 2 [Source:HGNC Symbol;Acc:HGNC:1355]
ENSG00000274310	2.7625905973363714	-0.17275056054318005	40.12258010424473	7.507840923368678e-7	6.330771219682802e-6		unprocessed_pseudogene	SRY (sex determining region Y)-box 17 (SOX17) pseudogene
ENSG00000068354	-0.7049534179998463	4.007332614572315	41.351212307505705	7.511309513234095e-7	6.331357125150719e-6	TBC1D25	protein_coding	TBC1 domain family member 25 [Source:HGNC Symbol;Acc:HGNC:8092]
ENSG00000157036	0.7306786524239022	3.682575948663857	41.34148208294523	7.526453795668921e-7	6.341780521961565e-6	EXOG	protein_coding	exo/endonuclease G [Source:HGNC Symbol;Acc:HGNC:3347]
ENSG00000253837	1.7404577652436402	-1.156089016841935	40.89762362495386	7.529671417483929e-7	6.342150545220966e-6	LOXL2-AS1	lncRNA	LOXL2 antisense RNA 1 [Source:HGNC Symbol;Acc:HGNC:56648]
ENSG00000277013	1.8265982494583415	0.7408158419038794	41.458077544368464	7.574209277618999e-7	6.37731099118153e-6	SUNO1	lncRNA	S-phase upregulated non-coding 1 [Source:HGNC Symbol;Acc:HGNC:55385]
ENSG00000108578	0.7768314825420021	5.782853239401213	41.29076809482541	7.600511655163009e-7	6.397072118177638e-6	BLMH	protein_coding	bleomycin hydrolase [Source:HGNC Symbol;Acc:HGNC:1059]
ENSG00000253123	-2.3206729837003253	-0.48504160269972313	40.741150171683444	7.604684126411883e-7	6.397072118177638e-6		lncRNA	novel transcript
ENSG00000101307	-2.4105228809653747	-0.1599430486499232	41.06814578725804	7.606086799585608e-7	6.397072118177638e-6	SIRPB1	protein_coding	signal regulatory protein beta 1 [Source:HGNC Symbol;Acc:HGNC:15928]
ENSG00000142784	-0.8331520324972023	6.196768516451169	41.283476863522004	7.611572736024819e-7	6.399328150000093e-6	WDTC1	protein_coding	WD and tetratricopeptide repeats 1 [Source:HGNC Symbol;Acc:HGNC:29175]
ENSG00000100106	-1.159106389857835	7.0616677588527645	41.28127487479116	7.614910141902127e-7	6.3997768372259925e-6	TRIOBP	protein_coding	TRIO and F-actin binding protein [Source:HGNC Symbol;Acc:HGNC:17009]
ENSG00000197852	-1.2686863251003646	3.0559319013343718	41.26921434251889	7.640888880334208e-7	6.419246580143859e-6	INKA2	protein_coding	inka box actin regulator 2 [Source:HGNC Symbol;Acc:HGNC:28045]
ENSG00000152061	1.1377819999190253	6.5920642975034225	41.25893481976283	7.648955729374091e-7	6.423659436302171e-6	RABGAP1L	protein_coding	RAB GTPase activating protein 1 like [Source:HGNC Symbol;Acc:HGNC:24663]
ENSG00000229666	2.8336723993913773	-1.5438862935558544	36.212966520976096	7.673156379666806e-7	6.4416133697048364e-6	MAST4-AS1	lncRNA	MAST4 antisense RNA 1 [Source:HGNC Symbol;Acc:HGNC:40865]
ENSG00000003147	-0.9590364376833084	5.328943542574587	41.23683031296606	7.682935494140708e-7	6.447451676075582e-6	ICA1	protein_coding	islet cell autoantigen 1 [Source:HGNC Symbol;Acc:HGNC:5343]
ENSG00000147274	0.7447054893521383	7.832043270279064	41.218218792333836	7.711416426124018e-7	6.4689743235099904e-6	RBMX	protein_coding	RNA binding motif protein X-linked [Source:HGNC Symbol;Acc:HGNC:9910]
ENSG00000075711	0.580891142769081	6.981328186117513	41.205513385696136	7.731026102072425e-7	6.483041947314665e-6	DLG1	protein_coding	discs large MAGUK scaffold protein 1 [Source:HGNC Symbol;Acc:HGNC:2900]
ENSG00000231991	-3.0310364635316698	3.406466214595328	41.962372654321364	7.734708234878326e-7	6.483747710956029e-6	ANXA2P2	processed_pseudogene	annexin A2 pseudogene 2 [Source:HGNC Symbol;Acc:HGNC:539]
ENSG00000182318	-0.6533851083990128	3.5139149579529843	41.17377415983388	7.783649057296335e-7	6.52237787745397e-6	ZSCAN22	protein_coding	zinc finger and SCAN domain containing 22 [Source:HGNC Symbol;Acc:HGNC:4929]
ENSG00000164591	2.7062595910093687	-0.29620585680385414	39.8750778517952	7.829270322551897e-7	6.557937005069316e-6	MYOZ3	protein_coding	myozenin 3 [Source:HGNC Symbol;Acc:HGNC:18565]
ENSG00000268926	2.2633111931866736	0.9766125414092164	41.302285442583525	7.831830489713027e-7	6.557937005069316e-6		lncRNA	novel transcript
ENSG00000188266	0.9997224685222097	2.5390707402486292	41.14163647708887	7.839779893628681e-7	6.562186133185488e-6	HYKK	protein_coding	hydroxylysine kinase [Source:HGNC Symbol;Acc:HGNC:34403]
ENSG00000164266	-5.739932990259377	-2.3915659835122156	61.258438253903115	7.858360665962004e-7	6.575327733183603e-6	SPINK1	protein_coding	serine peptidase inhibitor Kazal type 1 [Source:HGNC Symbol;Acc:HGNC:11244]
ENSG00000101825	2.099230617974623	6.591226719418854	41.60584671889494	7.875216263592798e-7	6.587016725275529e-6	MXRA5	protein_coding	matrix remodeling associated 5 [Source:HGNC Symbol;Acc:HGNC:7539]
ENSG00000087250	4.915475901806223	-1.5768043302294723	37.42818308600551	7.902985104552601e-7	6.605796649566965e-6	MT3	protein_coding	metallothionein 3 [Source:HGNC Symbol;Acc:HGNC:7408]
ENSG00000275092	-1.7229765413569604	-2.1433751482543233	35.19179286481376	7.903456869345213e-7	6.605796649566965e-6		lncRNA	novel transcript, sense intronic to MAPK8IP3
ENSG00000185437	2.7522929230270408	-1.901246759593091	34.65044016123891	7.959808298047409e-7	6.650460622665818e-6	SH3BGR	protein_coding	SH3 domain binding glutamate rich protein [Source:HGNC Symbol;Acc:HGNC:10822]
ENSG00000121966	-1.4887589370497805	6.279123983556303	41.276669864100135	7.97771479718858e-7	6.662982728160502e-6	CXCR4	protein_coding	C-X-C motif chemokine receptor 4 [Source:HGNC Symbol;Acc:HGNC:2561]
ENSG00000187955	1.9068646707907113	8.081065066484403	41.341279954656564	7.982140774568166e-7	6.664240867603985e-6	COL14A1	protein_coding	collagen type XIV alpha 1 chain [Source:HGNC Symbol;Acc:HGNC:2191]
ENSG00000187554	-2.225924476940339	3.862681126680161	41.33441671571096	7.999237188781851e-7	6.676072689986637e-6	TLR5	protein_coding	toll like receptor 5 [Source:HGNC Symbol;Acc:HGNC:11851]
ENSG00000106089	-1.0391789634663562	1.1845305144770493	41.07818801598346	8.02212856989623e-7	6.692730509373222e-6	STX1A	protein_coding	syntaxin 1A [Source:HGNC Symbol;Acc:HGNC:11433]
ENSG00000141551	-0.688673412948292	7.188874177410743	40.99760061206196	8.059602988664956e-7	6.721538100813529e-6	CSNK1D	protein_coding	casein kinase 1 delta [Source:HGNC Symbol;Acc:HGNC:2452]
ENSG00000172936	-0.895018955840917	6.068218125218519	40.962528121220956	8.116524660175779e-7	6.765944850758812e-6	MYD88	protein_coding	MYD88 innate immune signal transduction adaptor [Source:HGNC Symbol;Acc:HGNC:7562]
ENSG00000284691	-1.0213020658266625	2.3362367518932645	40.970194825253124	8.119189502659007e-7	6.765944850758812e-6		protein_coding	novel zinc finger protein
ENSG00000169184	2.57868907661481	3.8461216008008408	41.2698370362032	8.121742263681392e-7	6.765944850758812e-6	MN1	protein_coding	MN1 proto-oncogene, transcriptional regulator [Source:HGNC Symbol;Acc:HGNC:7180]
ENSG00000226950	1.0968249480916779	5.146535973180675	40.94171900492027	8.150770469381322e-7	6.787650008540608e-6	DANCR	lncRNA	differentiation antagonizing non-protein coding RNA [Source:HGNC Symbol;Acc:HGNC:28964]
ENSG00000272636	-2.6517097368701106	3.018138791862931	41.21098697511025	8.222897667637239e-7	6.84521743842041e-6	DOC2B	protein_coding	double C2 domain beta [Source:HGNC Symbol;Acc:HGNC:2986]
ENSG00000138074	-0.8094145809602704	4.859534397556828	40.89262541648561	8.231786489982977e-7	6.850118790388314e-6	SLC5A6	protein_coding	solute carrier family 5 member 6 [Source:HGNC Symbol;Acc:HGNC:11041]
ENSG00000169957	-0.9552874119723554	5.3291131963269525	40.874197769151415	8.261941524075133e-7	6.872706896083782e-6	ZNF768	protein_coding	zinc finger protein 768 [Source:HGNC Symbol;Acc:HGNC:26273]
ENSG00000188659	1.67717717835162	2.409575333443038	40.86791490617155	8.288259271117506e-7	6.89208765473691e-6	SAXO2	protein_coding	stabilizer of axonemal microtubules 2 [Source:HGNC Symbol;Acc:HGNC:33727]
ENSG00000167103	1.7629331731368896	1.58253425677237	40.881442556676554	8.306215869839373e-7	6.904504131280172e-6	PIP5KL1	protein_coding	phosphatidylinositol-4-phosphate 5-kinase like 1 [Source:HGNC Symbol;Acc:HGNC:28711]
ENSG00000169783	2.22523886119378	4.266947962882575	41.13947842620398	8.310476333047078e-7	6.9055308619633266e-06	LINGO1	protein_coding	leucine rich repeat and Ig domain containing 1 [Source:HGNC Symbol;Acc:HGNC:21205]
ENSG00000222033	-1.4325977008732107	2.5045730030072164	40.7557725779251	8.479771315261842e-7	7.043641195129796e-6	LINC01124	lncRNA	long intergenic non-protein coding RNA 1124 [Source:HGNC Symbol;Acc:HGNC:49270]
ENSG00000187164	-0.9528405216201996	6.094547709628896	40.713476032629515	8.53317289730745e-7	7.083951128194905e-6	SHTN1	protein_coding	shootin 1 [Source:HGNC Symbol;Acc:HGNC:29319]
ENSG00000189195	-0.9267563203711507	3.9324274014648535	40.71243699012582	8.537184330718157e-7	7.083951128194905e-6	BTBD8	protein_coding	BTB domain containing 8 [Source:HGNC Symbol;Acc:HGNC:21019]
ENSG00000121691	0.7012181624658625	6.9905851278084725	40.71088371757593	8.537610423930685e-7	7.083951128194905e-6	CAT	protein_coding	catalase [Source:HGNC Symbol;Acc:HGNC:1516]
ENSG00000146858	0.5393219419371031	4.471688184404719	40.68628460299709	8.581007114784799e-7	7.117371671587131e-6	ZC3HAV1L	protein_coding	zinc finger CCCH-type containing, antiviral 1 like [Source:HGNC Symbol;Acc:HGNC:22423]
ENSG00000113645	-1.3696255359981735	6.333106828944766	40.81071256130865	8.590232697241943e-7	7.122435581084075e-6	WWC1	protein_coding	WW and C2 domain containing 1 [Source:HGNC Symbol;Acc:HGNC:29435]
ENSG00000214269	-1.6233643784960294	-0.08652755434847874	41.02365404793182	8.617567235257533e-7	7.142505073056952e-6	LGMNP1	processed_pseudogene	legumain pseudogene 1 [Source:HGNC Symbol;Acc:HGNC:23079]
ENSG00000118418	0.8939337215712696	5.296635222462368	40.656584726971104	8.631587452902172e-7	7.151528682393648e-6	HMGN3	protein_coding	high mobility group nucleosomal binding domain 3 [Source:HGNC Symbol;Acc:HGNC:12312]
ENSG00000259704	2.891897397996557	-1.6047464099172852	34.48960160184709	8.635311145954013e-7	7.152017859852914e-6		lncRNA	novel transcript, sense overlapping 3' UTR of BLM
ENSG00000231948	-2.19966017321765	-2.601272297237368	31.91097432694007	8.638514800793834e-7	7.152076127780923e-6	HS1BP3-IT1	lncRNA	HS1BP3 intronic transcript 1 [Source:HGNC Symbol;Acc:HGNC:41474]
ENSG00000248905	1.086716916535496	4.90787660823319	40.64663313110127	8.649387354600118e-7	7.158481354463463e-6	FMN1	protein_coding	formin 1 [Source:HGNC Symbol;Acc:HGNC:3768]
ENSG00000146243	0.911948158894642	4.188001829637364	40.64365054535442	8.655720421921227e-7	7.161126290350631e-6	IRAK1BP1	protein_coding	interleukin 1 receptor associated kinase 1 binding protein 1 [Source:HGNC Symbol;Acc:HGNC:17368]
ENSG00000118655	0.7087686549668756	3.848479417301522	40.61989874422682	8.69815022911797e-7	7.193622359777057e-6	DCLRE1B	protein_coding	DNA cross-link repair 1B [Source:HGNC Symbol;Acc:HGNC:17641]
ENSG00000180884	0.7155812100690484	3.499194272867347	40.61842554209695	8.701578413205543e-7	7.1938510995954265e-6	ZNF792	protein_coding	zinc finger protein 792 [Source:HGNC Symbol;Acc:HGNC:24751]
ENSG00000068724	-0.9982942321021728	5.0806635235113315	40.60641317306284	8.719894441774273e-7	7.206383436927572e-6	TTC7A	protein_coding	tetratricopeptide repeat domain 7A [Source:HGNC Symbol;Acc:HGNC:19750]
ENSG00000231720	2.8074810454610937	-1.246741082589166	36.61561313533064	8.745517752175762e-7	7.224943474888307e-6		lncRNA	novel transcript
ENSG00000082293	-1.9932222389777088	-1.2899393670454453	36.416787766776906	8.778466807799748e-7	7.2495399187712396e-6	COL19A1	protein_coding	collagen type XIX alpha 1 chain [Source:HGNC Symbol;Acc:HGNC:2196]
ENSG00000166189	-0.9266595029379048	5.063843576344886	40.56642228328029	8.79055487547141e-7	7.256897127938894e-6	HPS6	protein_coding	HPS6 biogenesis of lysosomal organelles complex 2 subunit 3 [Source:HGNC Symbol;Acc:HGNC:18817]
ENSG00000105374	-2.0006248130254147	4.41314036901298	40.848657195295274	8.807413864958676e-7	7.268186149007474e-6	NKG7	protein_coding	natural killer cell granule protein 7 [Source:HGNC Symbol;Acc:HGNC:7830]
ENSG00000074319	-0.539531812562259	6.087884140543129	40.54291040291128	8.831777449218934e-7	7.285657826377715e-6	TSG101	protein_coding	tumor susceptibility 101 [Source:HGNC Symbol;Acc:HGNC:15971]
ENSG00000183137	0.756653964555193	4.819318206835746	40.53493515947055	8.846443892288782e-7	7.2951202415239795e-6	CEP57L1	protein_coding	centrosomal protein 57 like 1 [Source:HGNC Symbol;Acc:HGNC:21561]
ENSG00000219507	-1.8599395765662299	1.4919190532704383	40.678360129118786	8.859343753690202e-7	7.303119556581169e-6	FTH1P8	processed_pseudogene	ferritin heavy chain 1 pseudogene 8 [Source:HGNC Symbol;Acc:HGNC:3995]
ENSG00000245750	-2.826841683499188	2.453479243853691	40.97046304047226	8.881389489330965e-7	7.318649692543993e-6	DRAIC	lncRNA	downregulated RNA in cancer, inhibitor of cell invasion and migration [Source:HGNC Symbol;Acc:HGNC:27082]
ENSG00000122557	-0.5265066169127844	5.649259686650261	40.509895282561324	8.890885282998507e-7	7.323830655709994e-6	HERPUD2	protein_coding	HERPUD family member 2 [Source:HGNC Symbol;Acc:HGNC:21915]
ENSG00000280693	-2.6687157402961503	-1.8021841132393113	33.21314049449371	8.90206260151485e-7	7.3303925303816e-6	SH3PXD2A-AS1	lncRNA	SH3PXD2A antisense RNA 1 [Source:HGNC Symbol;Acc:HGNC:45242]
ENSG00000078061	-0.6717848794295285	5.790773202083434	40.49953445747144	8.909511079746662e-7	7.333880270692293e-6	ARAF	protein_coding	A-Raf proto-oncogene, serine/threonine kinase [Source:HGNC Symbol;Acc:HGNC:646]
ENSG00000135931	0.7217386210206773	5.1781734687922585	40.48507025354575	8.935629927991599e-7	7.352728505275278e-6	ARMC9	protein_coding	armadillo repeat containing 9 [Source:HGNC Symbol;Acc:HGNC:20730]
ENSG00000065150	0.5152239496848465	8.234914472762165	40.47668647967297	8.950705256614349e-7	7.362479213963212e-6	IPO5	protein_coding	importin 5 [Source:HGNC Symbol;Acc:HGNC:6402]
ENSG00000047365	-0.8537977943324021	5.466325270974759	40.46991825249775	8.963022944518025e-7	7.3694079018031e-6	ARAP2	protein_coding	ArfGAP with RhoGAP domain, ankyrin repeat and PH domain 2 [Source:HGNC Symbol;Acc:HGNC:16924]
ENSG00000204618	-3.730131709589432	1.0415078084518121	41.06483543745327	8.96825751111174e-7	7.3694079018031e-6	RNF39	protein_coding	ring finger protein 39 [Source:HGNC Symbol;Acc:HGNC:18064]
ENSG00000102038	0.8835479230155249	6.954964674364	40.466691022819354	8.968814137916854e-7	7.3694079018031e-6	SMARCA1	protein_coding	SWI/SNF related, matrix associated, actin dependent regulator of chromatin, subfamily a, member 1 [Source:HGNC Symbol;Acc:HGNC:11097]
ENSG00000179178	-1.411948685712878	3.795157062855155	40.454467875136196	8.994920429197103e-7	7.386102359862129e-6	TMEM125	protein_coding	transmembrane protein 125 [Source:HGNC Symbol;Acc:HGNC:28275]
ENSG00000116062	0.6661411197155247	6.696786229267221	40.45194060714538	8.995603504957818e-7	7.386102359862129e-6	MSH6	protein_coding	mutS homolog 6 [Source:HGNC Symbol;Acc:HGNC:7329]
ENSG00000115310	-0.9477087856740847	7.76720017201381	40.42759299018928	9.040001827724109e-7	7.419887871975208e-6	RTN4	protein_coding	reticulon 4 [Source:HGNC Symbol;Acc:HGNC:14085]
ENSG00000127948	-1.022834813609785	6.389834749553329	40.4048723583883	9.081670751622725e-7	7.451409654081249e-6	POR	protein_coding	cytochrome p450 oxidoreductase [Source:HGNC Symbol;Acc:HGNC:9208]
ENSG00000096433	-1.2113119068385427	7.227290451545924	40.39519261917609	9.100193502778707e-7	7.463924430270456e-6	ITPR3	protein_coding	inositol 1,4,5-trisphosphate receptor type 3 [Source:HGNC Symbol;Acc:HGNC:6182]
ENSG00000291122	-1.1882585510775256	3.950712892841023	40.376435855372485	9.136456260002456e-7	7.490975236739082e-6	CASTOR3P	lncRNA	CASTOR family member 3, pseudogene [Source:HGNC Symbol;Acc:HGNC:29954]
ENSG00000105523	-1.2963566660147614	3.998478067475651	40.37394853639708	9.142370295502634e-7	7.493132652249305e-6	FAM83E	protein_coding	family with sequence similarity 83 member E [Source:HGNC Symbol;Acc:HGNC:25972]
ENSG00000167216	1.0715731769416048	2.3776538775483864	40.37329051790998	9.153300656131177e-7	7.499398448558875e-6	KATNAL2	protein_coding	katanin catalytic subunit A1 like 2 [Source:HGNC Symbol;Acc:HGNC:25387]
ENSG00000147872	-1.2084159849317586	6.522446153176851	40.389580554575424	9.16082514292979e-7	7.500962027670344e-6	PLIN2	protein_coding	perilipin 2 [Source:HGNC Symbol;Acc:HGNC:248]
ENSG00000101342	-2.83102234380035	-1.538960892954264	32.31841147117096	9.161781360354385e-7	7.500962027670344e-6	TLDC2	protein_coding	TBC/LysM-associated domain containing 2 [Source:HGNC Symbol;Acc:HGNC:16112]
ENSG00000165028	1.4525358118581924	2.5270180036873193	40.365752203948944	9.168041652901945e-7	7.503396155221935e-6	NIPSNAP3B	protein_coding	nipsnap homolog 3B [Source:HGNC Symbol;Acc:HGNC:23641]
ENSG00000033170	0.7745355498231223	5.494211429945761	40.31335283324538	9.251572055997667e-7	7.56904601255207e-6	FUT8	protein_coding	fucosyltransferase 8 [Source:HGNC Symbol;Acc:HGNC:4019]
ENSG00000165915	-0.9201059842221219	4.9108307724847995	40.302291615315475	9.272998234314896e-7	7.583857316247647e-6	SLC39A13	protein_coding	solute carrier family 39 member 13 [Source:HGNC Symbol;Acc:HGNC:20859]
ENSG00000169174	2.645221996260314	0.7107088623485603	39.70392212779289	9.292025234451494e-7	7.596696561661525e-6	PCSK9	protein_coding	proprotein convertase subtilisin/kexin type 9 [Source:HGNC Symbol;Acc:HGNC:20001]
ENSG00000186716	-1.0126762203691833	6.727590783627316	40.26135712750713	9.34956217750983e-7	7.640999150155366e-6	BCR	protein_coding	BCR activator of RhoGEF and GTPase [Source:HGNC Symbol;Acc:HGNC:1014]
ENSG00000271477	2.96890048393977	-1.514785810570906	34.847017879269416	9.353572540512754e-7	7.641540687535582e-6		processed_pseudogene	oligonucleotide/oligosaccharide-binding fold containing 1 (OBFC1) pseudogene
ENSG00000134955	-3.323379891445248	3.503985187046189	40.97953104312587	9.384994941013615e-7	7.664468498160171e-6	SLC37A2	protein_coding	solute carrier family 37 member 2 [Source:HGNC Symbol;Acc:HGNC:20644]
ENSG00000166579	-0.6003261661492257	5.533694766489212	40.23092584555884	9.407503190739682e-7	7.680102569092416e-6	NDEL1	protein_coding	nudE neurodevelopment protein 1 like 1 [Source:HGNC Symbol;Acc:HGNC:17620]
ENSG00000012822	-0.7506350991827775	5.676241168699503	40.21959660920008	9.429146168340744e-7	7.695019322078863e-6	CALCOCO1	protein_coding	calcium binding and coiled-coil domain 1 [Source:HGNC Symbol;Acc:HGNC:29306]
ENSG00000159753	-1.4999365726432898	0.3456225690661253	40.48906304355234	9.44129928313836e-7	7.702183611040609e-6	CARMIL2	protein_coding	capping protein regulator and myosin 1 linker 2 [Source:HGNC Symbol;Acc:HGNC:27089]
ENSG00000122483	1.118739817476925	3.638837415469725	40.203417061219284	9.463589332280432e-7	7.71760950691794e-6	CCDC18	protein_coding	coiled-coil domain containing 18 [Source:HGNC Symbol;Acc:HGNC:30370]
ENSG00000160716	2.5302031872068906	-0.5605543061772283	38.63642064072007	9.481664304455494e-7	7.729588193339326e-6	CHRNB2	protein_coding	cholinergic receptor nicotinic beta 2 subunit [Source:HGNC Symbol;Acc:HGNC:1962]
ENSG00000182307	0.7007515231637471	5.5327667785817924	40.1690906623972	9.526319759028413e-7	7.763219379492416e-6	C8orf33	protein_coding	chromosome 8 open reading frame 33 [Source:HGNC Symbol;Acc:HGNC:26104]
ENSG00000119689	-0.552091200795179	6.604183541144829	40.16327820391362	9.537536785218665e-7	7.76958653316921e-6	DLST	protein_coding	dihydrolipoamide S-succinyltransferase [Source:HGNC Symbol;Acc:HGNC:2911]
ENSG00000121680	-1.0662000311354807	3.9134825296334452	40.15565498718435	9.555236364571422e-7	7.77901390947351e-6	PEX16	protein_coding	peroxisomal biogenesis factor 16 [Source:HGNC Symbol;Acc:HGNC:8857]
ENSG00000100814	0.980735066636105	5.326650536537019	40.15382601907877	9.555925261615582e-7	7.77901390947351e-6	CCNB1IP1	protein_coding	cyclin B1 interacting protein 1 [Source:HGNC Symbol;Acc:HGNC:19437]
ENSG00000102904	1.567292084346197	1.396967830104662	40.17981704564873	9.571782440760458e-7	7.789144598673732e-6	TSNAXIP1	protein_coding	translin associated factor X interacting protein 1 [Source:HGNC Symbol;Acc:HGNC:18586]
ENSG00000064886	-3.7819781287498717	1.684688464483988	37.854559477335535	9.625082166770775e-7	7.829726498172121e-6	CHI3L2	protein_coding	chitinase 3 like 2 [Source:HGNC Symbol;Acc:HGNC:1933]
ENSG00000138430	0.8472240365958829	7.060066321317319	40.093023620528776	9.674674496138185e-7	7.864575191351825e-6	OLA1	protein_coding	Obg like ATPase 1 [Source:HGNC Symbol;Acc:HGNC:28833]
ENSG00000274312	-4.719248324726572	-2.434476507910965	41.084370925665866	9.67481255468147e-7	7.864575191351825e-6		lncRNA	novel transcript
ENSG00000116285	-2.225828925812906	7.451257193792764	40.73198808445988	9.684557909153828e-7	7.869694511724645e-6	ERRFI1	protein_coding	ERBB receptor feedback inhibitor 1 [Source:HGNC Symbol;Acc:HGNC:18185]
ENSG00000115423	1.6656022246403017	3.7380437073014354	40.094286819417505	9.708500703133124e-7	7.886342955505932e-6	DNAH6	protein_coding	dynein axonemal heavy chain 6 [Source:HGNC Symbol;Acc:HGNC:2951]
ENSG00000198964	-0.7900638614679047	5.090505762426892	40.05610046648983	9.747986731782908e-7	7.915601036630262e-6	SGMS1	protein_coding	sphingomyelin synthase 1 [Source:HGNC Symbol;Acc:HGNC:29799]
ENSG00000070610	-0.6655779839890829	5.321368758487907	40.05074991935384	9.758385589459763e-7	7.921227221372991e-6	GBA2	protein_coding	glucosylceramidase beta 2 [Source:HGNC Symbol;Acc:HGNC:18986]
ENSG00000111344	-2.0966886023226485	2.5823569003684037	40.14291306725865	9.78669137543626e-7	7.941379926616e-6	RASAL1	protein_coding	RAS protein activator like 1 [Source:HGNC Symbol;Acc:HGNC:9873]
ENSG00000152518	-0.8642042117939936	8.165098139792915	40.00319071531573	9.853134700735738e-7	7.990670314938392e-6	ZFP36L2	protein_coding	ZFP36 ring finger protein like 2 [Source:HGNC Symbol;Acc:HGNC:1108]
ENSG00000102100	-0.6743011823185555	5.003403513703915	40.002879570165085	9.854436579580993e-7	7.990670314938392e-6	SLC35A2	protein_coding	solute carrier family 35 member A2 [Source:HGNC Symbol;Acc:HGNC:11022]
ENSG00000162804	-1.3404651752814942	4.974904568690034	40.07754600110854	9.867823915623793e-7	7.997352388785232e-6	SNED1	protein_coding	sushi, nidogen and EGF like domains 1 [Source:HGNC Symbol;Acc:HGNC:24696]
ENSG00000144893	1.8834800757532957	1.0600506690115212	40.10451326913582	9.86968442968895e-7	7.997352388785232e-6	MED12L	protein_coding	mediator complex subunit 12L [Source:HGNC Symbol;Acc:HGNC:16050]
ENSG00000121579	-0.8477506386703431	8.042396767435699	39.982490504705275	9.894759246046654e-7	8.01482521470053e-6	NAA50	protein_coding	N-alpha-acetyltransferase 50, NatE catalytic subunit [Source:HGNC Symbol;Acc:HGNC:29533]
ENSG00000113924	-2.29811796358731	6.134678390543494	40.63164544566198	9.909884956385885e-7	8.024229656419446e-6	HGD	protein_coding	homogentisate 1,2-dioxygenase [Source:HGNC Symbol;Acc:HGNC:4892]
ENSG00000068885	0.6968812798170442	4.032261779421238	39.97150577083854	9.919395521687985e-7	8.02908234673936e-6	IFT80	protein_coding	intraflagellar transport 80 [Source:HGNC Symbol;Acc:HGNC:29262]
ENSG00000165259	0.799630393888989	3.369680560665002	39.96450674883941	9.935785724669687e-7	8.039498225852898e-6	HDX	protein_coding	highly divergent homeobox [Source:HGNC Symbol;Acc:HGNC:26411]
ENSG00000144395	1.354996472231299	0.6381440074971861	40.05295227125835	9.95503474596223e-7	8.05221910387434e-6	CCDC150	protein_coding	coiled-coil domain containing 150 [Source:HGNC Symbol;Acc:HGNC:26834]
ENSG00000243978	1.8619755224284527	-1.9492583145165954	35.605031954846844	9.965567209317795e-7	8.05788300105873e-6	RTL9	protein_coding	retrotransposon Gag like 9 [Source:HGNC Symbol;Acc:HGNC:29245]
ENSG00000289971	2.041296506301447	0.22894966676247855	40.22921152226835	9.986483442793105e-7	8.071935944234964e-6		lncRNA	novel transcript
ENSG00000062524	2.4286256888810045	-0.27363582392846475	40.02223905834577	9.994707989321384e-7	8.075724055371679e-6	LTK	protein_coding	leukocyte receptor tyrosine kinase [Source:HGNC Symbol;Acc:HGNC:6721]
ENSG00000204323	-2.7516883136346637	1.752486062332573	40.30746541759338	1.0004027494896464e-6	8.080393899451758e-6	SMIM5	protein_coding	small integral membrane protein 5 [Source:HGNC Symbol;Acc:HGNC:40030]
ENSG00000229007	-1.993072986877096	-1.508138327709451	36.47583681504651	1.0012299463700717e-6	8.084214628879821e-6	EXOSC3P1	processed_pseudogene	exosome component 3 pseudogene 1 [Source:HGNC Symbol;Acc:HGNC:33989]
ENSG00000047056	-0.46124338479425925	4.702825483258163	39.905390384957066	1.0052187879608596e-6	8.111128542790206e-6	WDR37	protein_coding	WD repeat domain 37 [Source:HGNC Symbol;Acc:HGNC:31406]
ENSG00000145649	-2.314508594298095	4.5030786154821785	40.473464159498675	1.0054747454973889e-6	8.111128542790206e-6	GZMA	protein_coding	granzyme A [Source:HGNC Symbol;Acc:HGNC:4708]
ENSG00000109184	0.6817386150115167	6.1364972696577125	39.903045988024076	1.0056292725881137e-6	8.111128542790206e-6	DCUN1D4	protein_coding	defective in cullin neddylation 1 domain containing 4 [Source:HGNC Symbol;Acc:HGNC:28998]
ENSG00000288927	-2.2903362679103325	-0.8020217305269172	37.97584386396259	1.0120511504546153e-6	8.160042232524567e-6		lncRNA	novel transcript
ENSG00000137409	-0.7311862977706056	7.406131028533077	39.863274746510825	1.013819597719376e-6	8.169481818036782e-6	MTCH1	protein_coding	mitochondrial carrier 1 [Source:HGNC Symbol;Acc:HGNC:17586]
ENSG00000273792	-2.1961060481626933	-0.43688700222151683	39.9876314905357	1.0139377022035487e-6	8.169481818036782e-6		lncRNA	novel transcript, sense intronic to RORA
ENSG00000172531	-0.6927196854537648	7.159351720244657	39.84575017837706	1.0174522713133458e-6	8.194906684897117e-6	PPP1CA	protein_coding	protein phosphatase 1 catalytic subunit alpha [Source:HGNC Symbol;Acc:HGNC:9281]
ENSG00000126247	-0.699851944733957	8.409252544148947	39.83887912201363	1.018879719902996e-6	8.203509166315973e-6	CAPNS1	protein_coding	calpain small subunit 1 [Source:HGNC Symbol;Acc:HGNC:1481]
ENSG00000250548	-2.7252742017039635	-2.1606602831170756	31.122932801067254	1.0194772858350536e-6	8.204236434355324e-6	LINC01303	lncRNA	long intergenic non-protein coding RNA 1303 [Source:HGNC Symbol;Acc:HGNC:50470]
ENSG00000152782	1.0702720958594598	4.0664939184445235	39.83607640771007	1.0196888970588826e-6	8.204236434355324e-6	PANK1	protein_coding	pantothenate kinase 1 [Source:HGNC Symbol;Acc:HGNC:8598]
ENSG00000260064	-2.2228440053733687	-0.9782329978218315	38.31273042470864	1.0208356419487479e-6	8.210568838309416e-6		lncRNA	novel transcript, sense intronic to CDYL2
ENSG00000205356	-0.7496876316465844	4.560059703036553	39.80599635975822	1.0258863351974672e-6	8.248285131108624e-6	TECPR1	protein_coding	tectonin beta-propeller repeat containing 1 [Source:HGNC Symbol;Acc:HGNC:22214]
ENSG00000289198	1.7637297629745852	-0.9387241743119221	39.68757461053349	1.0300373770607888e-6	8.275897843489366e-6		lncRNA	novel transcript
ENSG00000247934	1.0454884620768796	1.1681536666317234	39.8232272355261	1.0300458150071536e-6	8.275897843489366e-6		lncRNA	novel transcript, antisense to CCDC91
ENSG00000115966	0.6676743093443868	7.09598457651653	39.77560252979789	1.0321331496226665e-6	8.28975062395742e-6	ATF2	protein_coding	activating transcription factor 2 [Source:HGNC Symbol;Acc:HGNC:784]
ENSG00000156050	-0.8442375841489717	3.4236726549465906	39.76510344200083	1.0348490043949822e-6	8.307008361247946e-6	FAM161B	protein_coding	FAM161 centrosomal protein B [Source:HGNC Symbol;Acc:HGNC:19854]
ENSG00000076770	0.8374733595098616	5.630013595387772	39.76200696733238	1.0350097160864434e-6	8.307008361247946e-6	MBNL3	protein_coding	muscleblind like splicing regulator 3 [Source:HGNC Symbol;Acc:HGNC:20564]
ENSG00000180616	2.001843072755503	-0.21630011490111062	39.9220169904999	1.03655673009342e-6	8.316500499512269e-6	SSTR2	protein_coding	somatostatin receptor 2 [Source:HGNC Symbol;Acc:HGNC:11331]
ENSG00000170542	-1.74715641068945	5.140003818469978	40.011638777754854	1.0414640520330033e-6	8.352936912053876e-6	SERPINB9	protein_coding	serpin family B member 9 [Source:HGNC Symbol;Acc:HGNC:8955]
ENSG00000280287	-1.3583212923434107	0.9869274958586913	39.789825470626724	1.042674434592654e-6	8.359707286270432e-6		TEC	novel transcript
ENSG00000165125	2.544804524535021	1.6036349486503534	39.82013984910877	1.046051108267157e-6	8.383835181638387e-6	TRPV6	protein_coding	transient receptor potential cation channel subfamily V member 6 [Source:HGNC Symbol;Acc:HGNC:14006]
ENSG00000197779	0.7116759322409608	4.969572675556446	39.70517635344542	1.0471423694022053e-6	8.389635564750697e-6	ZNF81	protein_coding	zinc finger protein 81 [Source:HGNC Symbol;Acc:HGNC:13156]
ENSG00000160352	1.135668202116305	4.657158699941589	39.68528069592059	1.0514614677350096e-6	8.421284021936606e-6	ZNF714	protein_coding	zinc finger protein 714 [Source:HGNC Symbol;Acc:HGNC:27124]
ENSG00000129226	-1.8475639217984763	0.3402762624974254	39.84262077266801	1.0543784107545675e-6	8.44168418235137e-6	CD68	protein_coding	CD68 molecule [Source:HGNC Symbol;Acc:HGNC:1693]
ENSG00000198408	-0.5269555335911853	7.162224094581697	39.66361478122372	1.0560453655656493e-6	8.452065748387627e-6	OGA	protein_coding	O-GlcNAcase [Source:HGNC Symbol;Acc:HGNC:7056]
ENSG00000261645	-3.271904785257787	-2.509853161522079	32.31543462857184	1.063197333933523e-6	8.506323990314264e-6	DISC1FP1	lncRNA	DISC1 fusion partner 1 [Source:HGNC Symbol;Acc:HGNC:33625]
ENSG00000123096	1.2085790666795697	5.815792053072046	39.61149103738792	1.067382173527267e-6	8.536813417285703e-6	SSPN	protein_coding	sarcospan [Source:HGNC Symbol;Acc:HGNC:11322]
ENSG00000160862	-3.705861156104673	2.2899116243585658	40.3235152706904	1.069298793226189e-6	8.549146849100172e-6	AZGP1	protein_coding	alpha-2-glycoprotein 1, zinc-binding [Source:HGNC Symbol;Acc:HGNC:910]
ENSG00000269210	1.63472088543398	-0.48096398934891765	39.8850454336846	1.0702005136309472e-6	8.553360267556023e-6		lncRNA	novel transcript, antisense to ARHGEF33
ENSG00000105472	1.3317534792361554	5.067758876371993	39.593924659669504	1.0747804386931284e-6	8.586957750650805e-6	CLEC11A	protein_coding	C-type lectin domain containing 11A [Source:HGNC Symbol;Acc:HGNC:10576]
ENSG00000214357	1.2718248008902127	5.4084867360449715	39.57345752106243	1.0757471865293052e-6	8.591674345597593e-6	NEURL1B	protein_coding	neuralized E3 ubiquitin protein ligase 1B [Source:HGNC Symbol;Acc:HGNC:35422]
ENSG00000157538	-0.480077506276868	5.789150112969162	39.56405785327932	1.0778080159884746e-6	8.605122690784512e-6	VPS26C	protein_coding	VPS26 endosomal protein sorting factor C [Source:HGNC Symbol;Acc:HGNC:3044]
ENSG00000119698	2.2340486565357534	-1.0732640685481347	38.2931041585738	1.0821799903966814e-6	8.637007154124004e-6	PPP4R4	protein_coding	protein phosphatase 4 regulatory subunit 4 [Source:HGNC Symbol;Acc:HGNC:23788]
ENSG00000108506	0.6354012668309231	4.794143293962223	39.54041806192034	1.083085960592699e-6	8.64121640562354e-6	INTS2	protein_coding	integrator complex subunit 2 [Source:HGNC Symbol;Acc:HGNC:29241]
ENSG00000082458	0.805708483466046	4.982129258872971	39.537253233213086	1.0837665388367737e-6	8.643625092763172e-6	DLG3	protein_coding	discs large MAGUK scaffold protein 3 [Source:HGNC Symbol;Acc:HGNC:2902]
ENSG00000117543	0.9305678614148583	4.873484388146724	39.508660384547255	1.090184532307076e-6	8.691775108082892e-6	DPH5	protein_coding	diphthamide biosynthesis 5 [Source:HGNC Symbol;Acc:HGNC:24270]
ENSG00000182489	2.4343205594598576	-0.017897404272237794	39.50137608083816	1.0915385350361524e-6	8.69953163433492e-6	XKRX	protein_coding	XK related X-linked [Source:HGNC Symbol;Acc:HGNC:29845]
ENSG00000198088	1.294758424659602	1.7638894748593084	39.51483721570406	1.0927191663925813e-6	8.705901463203162e-6	NUP62CL	protein_coding	nucleoporin 62 C-terminal like [Source:HGNC Symbol;Acc:HGNC:25960]
ENSG00000269559	2.2227101410073296	-2.103641075933822	34.11837215377527	1.0933356677261428e-6	8.707773883990556e-6		lncRNA	novel transcript, antisense to MTHFD2L
ENSG00000178761	-0.6350060294963933	5.161855956058856	39.490834580462234	1.0941460889207552e-6	8.711188917232354e-6	FAM219B	protein_coding	family with sequence similarity 219 member B [Source:HGNC Symbol;Acc:HGNC:24695]
ENSG00000177383	0.7365637002666752	5.24557680796818	39.48529696789958	1.0953680591472876e-6	8.717877028624822e-6	MAGEF1	protein_coding	MAGE family member F1 [Source:HGNC Symbol;Acc:HGNC:29639]
ENSG00000183111	-1.1611119101949618	4.035784556359338	39.46634358817859	1.0999022864980497e-6	8.750913067830075e-6	ARHGEF37	protein_coding	Rho guanine nucleotide exchange factor 37 [Source:HGNC Symbol;Acc:HGNC:34430]
ENSG00000117697	0.5684989251601702	5.265939341099326	39.45646853898151	1.1018700459681617e-6	8.763514170477093e-6	NSL1	protein_coding	NSL1 component of MIS12 kinetochore complex [Source:HGNC Symbol;Acc:HGNC:24548]
ENSG00000162745	1.1896825009343375	6.079875807919248	39.41859211006399	1.1104723256603288e-6	8.827046983011322e-6	OLFML2B	protein_coding	olfactomedin like 2B [Source:HGNC Symbol;Acc:HGNC:24558]
ENSG00000152208	3.4609312549563676	-1.7436986301610913	33.904140225682326	1.1106316890917602e-6	8.827046983011322e-6	GRID2	protein_coding	glutamate ionotropic receptor delta type subunit 2 [Source:HGNC Symbol;Acc:HGNC:4576]
ENSG00000226650	2.245895640849621	-2.229192519172651	32.88140317231895	1.111304725544086e-6	8.828639621487623e-6	KIF4B	protein_coding	kinesin family member 4B [Source:HGNC Symbol;Acc:HGNC:6322]
ENSG00000116698	-0.6859098502837726	6.919126800153733	39.413617706068116	1.1116056370873315e-6	8.828639621487623e-6	SMG7	protein_coding	SMG7 nonsense mediated mRNA decay factor [Source:HGNC Symbol;Acc:HGNC:16792]
ENSG00000128298	-2.046681344323764	3.744821571096853	39.631588694400236	1.1175770078678255e-6	8.872978358814255e-6	BAIAP2L2	protein_coding	BAR/IMD domain containing adaptor protein 2 like 2 [Source:HGNC Symbol;Acc:HGNC:26203]
ENSG00000166483	-0.8057449995552226	5.924078371771849	39.36129788242141	1.1236295073470422e-6	8.917930158102777e-6	WEE1	protein_coding	WEE1 G2 checkpoint kinase [Source:HGNC Symbol;Acc:HGNC:12761]
ENSG00000174791	-1.0673678571916074	2.9946117518001953	39.35248888331526	1.1268170483041462e-6	8.940120244904568e-6	RIN1	protein_coding	Ras and Rab interactor 1 [Source:HGNC Symbol;Acc:HGNC:18749]
ENSG00000266079	2.9914325510712785	-0.7689933558461636	34.86493194209452	1.1314379142251193e-6	8.973662901356002e-6	SNORA59B	snoRNA	small nucleolar RNA, H/ACA box 59B [Source:HGNC Symbol;Acc:HGNC:32658]
ENSG00000247033	-1.9157576667024385	-1.3914926445694298	37.603340029660586	1.1368880482685716e-6	9.013757064876143e-6		lncRNA	novel transcript, antisense to ZNRF1
ENSG00000172731	1.1119535784341796	3.098067753244871	39.284044444422165	1.1423512545899877e-6	9.053926992108008e-6	LRRC20	protein_coding	leucine rich repeat containing 20 [Source:HGNC Symbol;Acc:HGNC:23421]
ENSG00000115392	1.1997072585340405	5.660483117939918	39.25082536664605	1.1494772684826638e-6	9.104944457799624e-6	FANCL	protein_coding	FA complementation group L [Source:HGNC Symbol;Acc:HGNC:20748]
ENSG00000142632	1.243526205696532	3.750916738162498	39.25204276643095	1.1495859952413263e-6	9.104944457799624e-6	ARHGEF19	protein_coding	Rho guanine nucleotide exchange factor 19 [Source:HGNC Symbol;Acc:HGNC:26604]
ENSG00000149782	-0.7342408481242877	5.876113487102869	39.24683550627523	1.1504206855649259e-6	9.108394924975719e-6	PLCB3	protein_coding	phospholipase C beta 3 [Source:HGNC Symbol;Acc:HGNC:9056]
ENSG00000102221	0.7610969273968962	5.047947570415208	39.231712726638335	1.154028693092194e-6	9.133792977989744e-6	JADE3	protein_coding	jade family PHD finger 3 [Source:HGNC Symbol;Acc:HGNC:22982]
ENSG00000133302	0.9689965146229987	4.039943467250704	39.22471143291046	1.1559485464991901e-6	9.145816818852864e-6	SLF1	protein_coding	SMC5-SMC6 complex localization factor 1 [Source:HGNC Symbol;Acc:HGNC:25408]
ENSG00000196422	-0.8858730957785149	4.995668703360697	39.2220058746601	1.1563970263220765e-6	9.146194914354719e-6	PPP1R26	protein_coding	protein phosphatase 1 regulatory subunit 26 [Source:HGNC Symbol;Acc:HGNC:29089]
ENSG00000236892	-9.950010325865549	1.2933652900507626	51.36803747550088	1.158858259712814e-6	9.162486538345927e-6		lncRNA	novel transcript
ENSG00000136937	0.5407622178717311	6.322265994159343	39.20587618486864	1.160170894302186e-6	9.16968865420419e-6	NCBP1	protein_coding	nuclear cap binding protein subunit 1 [Source:HGNC Symbol;Acc:HGNC:7658]
ENSG00000039560	1.3335989310035756	7.4189855205135045	39.258126710456054	1.1651303688187398e-6	9.20569948032418e-6	RAI14	protein_coding	retinoic acid induced 14 [Source:HGNC Symbol;Acc:HGNC:14873]
ENSG00000205436	-2.1075730869148384	-1.8891992275795357	34.43430309071147	1.1755116171065672e-6	9.28450801801886e-6	EXOC3L4	protein_coding	exocyst complex component 3 like 4 [Source:HGNC Symbol;Acc:HGNC:20120]
ENSG00000258839	-1.1720454252138541	1.1235065287853554	39.2044581575073	1.1762521798547862e-6	9.287143637967952e-6	MC1R	protein_coding	melanocortin 1 receptor [Source:HGNC Symbol;Acc:HGNC:6929]
ENSG00000272087	-2.3297190814215285	-1.1924203081501872	35.520166601956895	1.1797844307989257e-6	9.311811693435782e-6		lncRNA	novel transcript
ENSG00000172977	-0.5266914908644355	5.454198616313258	39.11795415128015	1.1814141051015527e-6	9.320014619908935e-6	KAT5	protein_coding	lysine acetyltransferase 5 [Source:HGNC Symbol;Acc:HGNC:5275]
ENSG00000070159	-0.9359125548191509	6.32671788673722	39.116305215961205	1.181811323356937e-6	9.320014619908935e-6	PTPN3	protein_coding	protein tyrosine phosphatase non-receptor type 3 [Source:HGNC Symbol;Acc:HGNC:9655]
ENSG00000116786	-0.8237516278010799	6.1687092383462945	39.11533667498598	1.1820486429788998e-6	9.320014619908935e-6	PLEKHM2	protein_coding	pleckstrin homology and RUN domain containing M2 [Source:HGNC Symbol;Acc:HGNC:29131]
ENSG00000162734	-0.8178185557022241	7.101158771972531	39.10235783094257	1.1852179798529764e-6	9.340977474173794e-6	PEA15	protein_coding	proliferation and apoptosis adaptor protein 15 [Source:HGNC Symbol;Acc:HGNC:8822]
ENSG00000148488	3.745127813820138	3.168092312445079	39.76985421134144	1.1855257926347797e-6	9.340977474173794e-6	ST8SIA6	protein_coding	ST8 alpha-N-acetyl-neuraminide alpha-2,8-sialyltransferase 6 [Source:HGNC Symbol;Acc:HGNC:23317]
ENSG00000102287	-2.488545947478126	3.135279814418053	39.368432179280774	1.1885953295797596e-6	9.3600389907714e-6	GABRE	protein_coding	gamma-aminobutyric acid type A receptor subunit epsilon [Source:HGNC Symbol;Acc:HGNC:4085]
ENSG00000173762	-1.6904734461533644	2.7040931184591432	39.0997069414762	1.1887651377484574e-6	9.3600389907714e-6	CD7	protein_coding	CD7 molecule [Source:HGNC Symbol;Acc:HGNC:1695]
ENSG00000188763	-2.35892176578543	0.5145456121712304	38.929031846447174	1.1918965616686956e-6	9.381458936775739e-6	FZD9	protein_coding	frizzled class receptor 9 [Source:HGNC Symbol;Acc:HGNC:4047]
ENSG00000112232	3.309061546188345	0.3942089866934324	37.7409580242828	1.1930857645770047e-6	9.387582096599348e-6	KHDRBS2	protein_coding	KH RNA binding domain containing, signal transduction associated 2 [Source:HGNC Symbol;Acc:HGNC:18114]
ENSG00000237174	-4.579477290701735	-2.6147758867021866	39.510893408541456	1.204234786858443e-6	9.4720410905688545e-06		lncRNA	novel transcript
ENSG00000180626	0.8176048185987245	3.5400796832380976	39.01673105846855	1.2068108266496733e-6	9.48903338928882e-6	ZNF594	protein_coding	zinc finger protein 594 [Source:HGNC Symbol;Acc:HGNC:29392]
ENSG00000140463	0.6809417882431662	4.144963705590438	39.01328602556201	1.2074270544069832e-6	9.490609484811914e-6	BBS4	protein_coding	Bardet-Biedl syndrome 4 [Source:HGNC Symbol;Acc:HGNC:969]
ENSG00000146373	-0.9777796419640643	5.653593994214751	38.99873141248038	1.210882147633022e-6	9.51449084401768e-6	RNF217	protein_coding	ring finger protein 217 [Source:HGNC Symbol;Acc:HGNC:21487]
ENSG00000163083	-2.26116590285706	3.742733297723976	39.27929504363349	1.2114863445630276e-6	9.515962594974422e-6	INHBB	protein_coding	inhibin subunit beta B [Source:HGNC Symbol;Acc:HGNC:6067]
ENSG00000279675	2.003074934079388	0.8498099965503126	39.156812620858325	1.2134441296123076e-6	9.526241936467542e-6		TEC	TEC
ENSG00000123143	-0.7908471281796315	6.856650191219158	38.98775423840531	1.2136297008344698e-6	9.526241936467542e-6	PKN1	protein_coding	protein kinase N1 [Source:HGNC Symbol;Acc:HGNC:9405]
ENSG00000133612	-0.7094903665742824	5.08570571471973	38.98197609399286	1.2151612185054097e-6	9.534984521692843e-6	AGAP3	protein_coding	ArfGAP with GTPase domain, ankyrin repeat and PH domain 3 [Source:HGNC Symbol;Acc:HGNC:16923]
ENSG00000186174	-1.171548251454486	7.127633480494221	38.97497871993813	1.2168418754419993e-6	9.541882294326624e-6	BCL9L	protein_coding	BCL9 like [Source:HGNC Symbol;Acc:HGNC:23688]
ENSG00000143401	1.2254022925461843	6.721655311469631	38.97521618479964	1.216876340961395e-6	9.541882294326624e-6	ANP32E	protein_coding	acidic nuclear phosphoprotein 32 family member E [Source:HGNC Symbol;Acc:HGNC:16673]
ENSG00000275234	-1.048943392859055	3.404839604199952	38.97456674025847	1.217506761544799e-6	9.543547163125543e-6		lncRNA	novel transcript, antisense to DENND1C
ENSG00000168661	0.9086748268926387	2.305637004216192	38.972349154628525	1.219280438511806e-6	9.554169340703908e-6	ZNF30	protein_coding	zinc finger protein 30 [Source:HGNC Symbol;Acc:HGNC:13090]
ENSG00000258986	3.5080308904883886	-1.4056997962106867	33.24652534460184	1.2246449721925818e-6	9.592912194669825e-6	TMEM179	protein_coding	transmembrane protein 179 [Source:HGNC Symbol;Acc:HGNC:20137]
ENSG00000274605	1.4091646735372991	2.1963916644351063	38.939009748943	1.2287079519699395e-6	9.621436607775587e-6	PCCA-DT	lncRNA	PCCA divergent transcript [Source:HGNC Symbol;Acc:HGNC:53266]
ENSG00000112655	0.9922040824579937	8.806257194546616	38.91881219043663	1.2310721761942651e-6	9.636643859331377e-6	PTK7	protein_coding	protein tyrosine kinase 7 (inactive) [Source:HGNC Symbol;Acc:HGNC:9618]
ENSG00000124613	1.0805437465622028	3.4346559739489466	38.90986152690614	1.2339285711408638e-6	9.655692000295289e-6	ZNF391	protein_coding	zinc finger protein 391 [Source:HGNC Symbol;Acc:HGNC:18779]
ENSG00000118898	-2.004549413805866	5.860005212193445	39.44527260252951	1.2350455264397556e-6	9.66089728891177e-6	PPL	protein_coding	periplakin [Source:HGNC Symbol;Acc:HGNC:9273]
ENSG00000132002	-0.7221099864821067	6.973877400823786	38.90171704225099	1.2354402517450913e-6	9.66089728891177e-6	DNAJB1	protein_coding	DnaJ heat shock protein family (Hsp40) member B1 [Source:HGNC Symbol;Acc:HGNC:5270]
ENSG00000253978	5.4774520958977675	-0.23861097699727055	32.69304876809849	1.236449948351973e-6	9.665481685302101e-6	TENM2-AS1	lncRNA	TENM2 antisense RNA 2 [Source:HGNC Symbol;Acc:HGNC:56066]
ENSG00000170417	1.1213412659055169	2.1604650631941684	38.89570696176905	1.2393769923443097e-6	9.68504595249956e-6	TMEM182	protein_coding	transmembrane protein 182 [Source:HGNC Symbol;Acc:HGNC:26391]
ENSG00000171766	1.2421989316946103	3.6209626571325884	38.88283052866072	1.2408100042429266e-6	9.692570386387844e-6	GATM	protein_coding	glycine amidinotransferase [Source:HGNC Symbol;Acc:HGNC:4175]
ENSG00000178295	0.9460589205036001	4.696188916968869	38.879608642344785	1.2411891369233185e-6	9.692570386387844e-6	GEN1	protein_coding	GEN1 Holliday junction 5' flap endonuclease [Source:HGNC Symbol;Acc:HGNC:26881]
ENSG00000112530	1.6326528247494225	2.352295478643749	38.860735576395605	1.2483638005447912e-6	9.74526405993003e-6	PACRG	protein_coding	parkin coregulated [Source:HGNC Symbol;Acc:HGNC:19152]
ENSG00000125498	-2.8095287896488506	0.4956632011567259	37.37442806744337	1.2509682805660815e-6	9.762257084513292e-6	KIR2DL1	protein_coding	killer cell immunoglobulin like receptor, two Ig domains and long cytoplasmic tail 1 [Source:HGNC Symbol;Acc:HGNC:6329]
ENSG00000143125	-3.955945567036218	3.3191171039125416	38.02434941635924	1.2551131133542026e-6	9.791254930083059e-6	PROK1	protein_coding	prokineticin 1 [Source:HGNC Symbol;Acc:HGNC:18454]
ENSG00000198039	0.8324243932571966	3.1841695770386487	38.81829814949125	1.2576626259766117e-6	9.807791971486895e-6	ZNF273	protein_coding	zinc finger protein 273 [Source:HGNC Symbol;Acc:HGNC:13067]
ENSG00000092969	-2.973147183639632	4.965637321190058	39.84224924310088	1.2584563133885577e-6	9.810629716327601e-6	TGFB2	protein_coding	transforming growth factor beta 2 [Source:HGNC Symbol;Acc:HGNC:11768]
ENSG00000144567	-0.6165148895578564	6.64961036566348	38.80684901232812	1.2599804380384155e-6	9.819157896437308e-6	RETREG2	protein_coding	reticulophagy regulator family member 2 [Source:HGNC Symbol;Acc:HGNC:28450]
ENSG00000162139	0.7717052377564994	4.277357566304494	38.804745351797585	1.2606945437212291e-6	9.821369848116307e-6	NEU3	protein_coding	neuraminidase 3 [Source:HGNC Symbol;Acc:HGNC:7760]
ENSG00000121858	-1.8478082971803982	6.386351153499499	39.17863045757787	1.2658367747007857e-6	9.858065581480768e-6	TNFSF10	protein_coding	TNF superfamily member 10 [Source:HGNC Symbol;Acc:HGNC:11925]
ENSG00000168040	-0.6823604148315563	5.007405421159287	38.76963614850414	1.2698333042426726e-6	9.883489747463861e-6	FADD	protein_coding	Fas associated via death domain [Source:HGNC Symbol;Acc:HGNC:3573]
ENSG00000234771	-1.6796588153746237	1.6472762315039746	38.79661832565077	1.2699673805884301e-6	9.883489747463861e-6	SLC25A25-AS1	lncRNA	SLC25A25 antisense RNA 1 [Source:HGNC Symbol;Acc:HGNC:27844]
ENSG00000113719	-0.6739989479532409	8.049959677828308	38.75021844231978	1.2748775848926392e-6	9.918321660790518e-6	ERGIC1	protein_coding	endoplasmic reticulum-golgi intermediate compartment 1 [Source:HGNC Symbol;Acc:HGNC:29205]
ENSG00000226762	-3.863256880667077	-1.9854324798277418	31.968319030058456	1.27762119791214e-6	9.936279885363715e-6	LINC02668	lncRNA	long intergenic non-protein coding RNA 2668 [Source:HGNC Symbol;Acc:HGNC:54154]
ENSG00000129990	3.6097466973410572	-0.04807384062376311	37.07710561742231	1.281108145907528e-6	9.960004951800147e-6	SYT5	protein_coding	synaptotagmin 5 [Source:HGNC Symbol;Acc:HGNC:11513]
ENSG00000184500	-1.4304976958499502	4.928275451448801	38.828876161992206	1.2859912207725931e-6	9.994564387250667e-6	PROS1	protein_coding	protein S [Source:HGNC Symbol;Acc:HGNC:9456]
ENSG00000106080	0.8325781743594763	5.470267736370034	38.70421177359794	1.287127729874496e-6	9.999992362871084e-6	FKBP14	protein_coding	FKBP prolyl isomerase 14 [Source:HGNC Symbol;Acc:HGNC:18625]
ENSG00000131480	-1.5127573399139636	0.00581533463425312	38.99212636925078	1.294951092705174e-6	1.0057350677811602e-5	AOC2	protein_coding	amine oxidase copper containing 2 [Source:HGNC Symbol;Acc:HGNC:549]
ENSG00000001167	0.49290822817257085	6.048488523446206	38.669733170558366	1.2963817788658421e-6	1.0065037579725072e-5	NFYA	protein_coding	nuclear transcription factor Y subunit alpha [Source:HGNC Symbol;Acc:HGNC:7804]
ENSG00000005801	0.8296584621517876	5.264956669236588	38.65334457695581	1.3008142888036732e-6	1.0096017326158669e-5	ZNF195	protein_coding	zinc finger protein 195 [Source:HGNC Symbol;Acc:HGNC:12986]
ENSG00000169435	-1.7968333159924557	3.4717180882902836	38.74514405667954	1.309292495675131e-6	1.015836522987102e-5	RASSF6	protein_coding	Ras association domain family member 6 [Source:HGNC Symbol;Acc:HGNC:20796]
ENSG00000092140	0.784549677868658	5.492746483869903	38.589816547432314	1.3181223473523524e-6	1.0223398131384572e-5	G2E3	protein_coding	G2/M-phase specific E3 ubiquitin protein ligase [Source:HGNC Symbol;Acc:HGNC:20338]
ENSG00000132481	-1.2181298999630479	4.200096552035878	38.57624925628242	1.3222131258833985e-6	1.0251642938659801e-5	TRIM47	protein_coding	tripartite motif containing 47 [Source:HGNC Symbol;Acc:HGNC:19020]
ENSG00000130653	-1.819429694104535	2.924437730601211	38.59295585996908	1.3268626435841576e-6	1.0284199219847872e-5	PNPLA7	protein_coding	patatin like phospholipase domain containing 7 [Source:HGNC Symbol;Acc:HGNC:24768]
ENSG00000243316	-2.5179128801169077	-2.2463251971655382	31.304914174461263	1.3287607268403765e-6	1.0292216995086771e-5	GUCY2GP	transcribed_unitary_pseudogene	guanylate cyclase 2G, pseudogene [Source:HGNC Symbol;Acc:HGNC:31863]
ENSG00000258057	1.3133858807535201	-0.04713798451184246	38.795708467536386	1.3290990142647579e-6	1.0292216995086771e-5	BCDIN3D-AS1	lncRNA	BCDIN3D antisense RNA 1 [Source:HGNC Symbol;Acc:HGNC:44113]
ENSG00000229644	-2.3599558174499395	2.016517861894954	38.756886579788905	1.3292497897798914e-6	1.0292216995086771e-5	NAMPTP1	processed_pseudogene	nicotinamide phosphoribosyltransferase pseudogene 1 [Source:HGNC Symbol;Acc:HGNC:17633]
ENSG00000253525	-3.750663881605616	2.3167843545625035	39.1540139657704	1.331668732331089e-6	1.0307450147232769e-5	CPP	processed_pseudogene	ceruloplasmin pseudogene [Source:HGNC Symbol;Acc:HGNC:2322]
ENSG00000089006	0.5131204175517063	6.291719948369602	38.53677459144587	1.332760362862132e-6	1.031240272633594e-5	SNX5	protein_coding	sorting nexin 5 [Source:HGNC Symbol;Acc:HGNC:14969]
ENSG00000240990	1.3700618683559682	3.0227985179980856	38.53608535113609	1.3339837183621128e-6	1.031837084220047e-5	HOXA11-AS	lncRNA	HOXA11 antisense RNA [Source:HGNC Symbol;Acc:HGNC:24957]
ENSG00000174996	-0.8750337215596075	4.8987519072896	38.484030334712564	1.3475902385449297e-6	1.0420086309290842e-5	KLC2	protein_coding	kinesin light chain 2 [Source:HGNC Symbol;Acc:HGNC:20716]
ENSG00000073008	-0.8252758359050868	4.949686211676179	38.45975261496761	1.3544265091527072e-6	1.0469400439525803e-5	PVR	protein_coding	PVR cell adhesion molecule [Source:HGNC Symbol;Acc:HGNC:9705]
ENSG00000170917	0.9736198524009622	2.4453630755272617	38.427932336833464	1.3650376341765774e-6	1.0547850046619686e-5	NUDT6	protein_coding	nudix hydrolase 6 [Source:HGNC Symbol;Acc:HGNC:8053]
ENSG00000167625	-0.6648475061023106	4.214502674943178	38.411904076267604	1.3681732650871046e-6	1.056850184395203e-5	ZNF526	protein_coding	zinc finger protein 526 [Source:HGNC Symbol;Acc:HGNC:29415]
ENSG00000171448	0.731251776050433	4.212379126910374	38.409035075617716	1.368978326035073e-6	1.0569325646604448e-5	ZBTB26	protein_coding	zinc finger and BTB domain containing 26 [Source:HGNC Symbol;Acc:HGNC:23383]
ENSG00000173258	1.1565356265795843	4.080548157734317	38.407971444918424	1.3694113690158063e-6	1.0569325646604448e-5	ZNF483	protein_coding	zinc finger protein 483 [Source:HGNC Symbol;Acc:HGNC:23384]
ENSG00000116871	-1.176016851935733	6.702415190201373	38.420940324683684	1.3696690292936106e-6	1.0569325646604448e-5	MAP7D1	protein_coding	MAP7 domain containing 1 [Source:HGNC Symbol;Acc:HGNC:25514]
ENSG00000115155	3.4926214904337933	-0.6983208166524707	35.24374897233261	1.3706000083682608e-6	1.057293538053867e-5	OTOF	protein_coding	otoferlin [Source:HGNC Symbol;Acc:HGNC:8515]
ENSG00000182752	-2.2481615002709607	5.460039478100647	38.978003525508335	1.377119868999468e-6	1.0619641260061437e-5	PAPPA	protein_coding	pappalysin 1 [Source:HGNC Symbol;Acc:HGNC:8602]
ENSG00000100055	-1.2091641327479348	2.932793919273047	38.376941383783496	1.379696414784782e-6	1.0635917042849522e-5	CYTH4	protein_coding	cytohesin 4 [Source:HGNC Symbol;Acc:HGNC:9505]
ENSG00000145016	-0.8476085866846406	4.885916230872638	38.351553045847815	1.385374692524478e-6	1.067608464941382e-5	RUBCN	protein_coding	rubicon autophagy regulator [Source:HGNC Symbol;Acc:HGNC:28991]
ENSG00000130338	0.6977703179755836	8.251053394727231	38.345604797928154	1.3870044655992072e-6	1.0685036764011982e-5	TULP4	protein_coding	TUB like protein 4 [Source:HGNC Symbol;Acc:HGNC:15530]
ENSG00000166938	0.7014964404728999	5.704411391595321	38.33846390304092	1.3890814348205733e-6	1.0692881978102982e-5	DIS3L	protein_coding	DIS3 like exosome 3'-5' exoribonuclease [Source:HGNC Symbol;Acc:HGNC:28698]
ENSG00000250189	-2.311358498689273	-1.1973887035955566	36.25871179856969	1.3898251572393386e-6	1.0692881978102982e-5		processed_pseudogene	F-box and leucine-rich repeat protein 5 (FBXL5) pseudogene
ENSG00000117472	-1.1570141370522686	7.01078777236381	38.335246197443226	1.3900122084878142e-6	1.0692881978102982e-5	TSPAN1	protein_coding	tetraspanin 1 [Source:HGNC Symbol;Acc:HGNC:20657]
ENSG00000166263	0.8434443269777541	5.721925228147836	38.33490060148844	1.3901168804737346e-6	1.0692881978102982e-5	STXBP4	protein_coding	syntaxin binding protein 4 [Source:HGNC Symbol;Acc:HGNC:19694]
ENSG00000127838	-0.9947106065618654	5.83253980821779	38.334097887885335	1.3903650973017457e-6	1.0692881978102982e-5	PNKD	protein_coding	PNKD metallo-beta-lactamase domain containing [Source:HGNC Symbol;Acc:HGNC:9153]
ENSG00000233321	-3.267932865869088	-1.8164914367507043	30.188816271861466	1.3963689392760315e-6	1.073543866888336e-5	LINC02669	lncRNA	long intergenic non-protein coding RNA 2669 [Source:HGNC Symbol;Acc:HGNC:54155]
ENSG00000169684	1.6435986724590748	0.9245643713018512	38.37089580223493	1.4034759579838507e-6	1.0786445190888679e-5	CHRNA5	protein_coding	cholinergic receptor nicotinic alpha 5 subunit [Source:HGNC Symbol;Acc:HGNC:1959]
ENSG00000170037	-1.0231595964966147	5.1528432047579775	38.273351302351045	1.4082154672155553e-6	1.0819227955120252e-5	CNTROB	protein_coding	centrobin, centriole duplication and spindle assembly protein [Source:HGNC Symbol;Acc:HGNC:29616]
ENSG00000188316	1.8547245114358508	1.2731185200423376	38.311953930388796	1.4108283993561476e-6	1.0835655802053642e-5	ENO4	protein_coding	enolase 4 [Source:HGNC Symbol;Acc:HGNC:31670]
ENSG00000171443	-1.020127148094438	3.579034156762141	38.26275469492929	1.4119561279136777e-6	1.0840669551213458e-5	ZNF524	protein_coding	zinc finger protein 524 [Source:HGNC Symbol;Acc:HGNC:28322]
ENSG00000090776	1.1345890282086462	5.0496760114057615	38.23351111171768	1.4199794977055194e-6	1.0898605250378677e-5	EFNB1	protein_coding	ephrin B1 [Source:HGNC Symbol;Acc:HGNC:3226]
ENSG00000179886	-0.9410561568207749	4.284888911440941	38.21679555948794	1.425156959938084e-6	1.0934666476486288e-5	TIGD5	protein_coding	tigger transposable element derived 5 [Source:HGNC Symbol;Acc:HGNC:18336]
ENSG00000110697	-1.3870600356912348	6.407274350760649	38.36998883110632	1.4256950173421814e-6	1.0935119108149406e-5	PITPNM1	protein_coding	phosphatidylinositol transfer protein membrane associated 1 [Source:HGNC Symbol;Acc:HGNC:9003]
ENSG00000060069	-0.703082889281299	5.122233851094657	38.206807990543155	1.4279416622205403e-6	1.094867194553109e-5	CTDP1	protein_coding	CTD phosphatase subunit 1 [Source:HGNC Symbol;Acc:HGNC:2498]
ENSG00000197555	0.9034910806926106	6.180740724198793	38.19098328586116	1.4326215299240851e-6	1.0980866031580646e-5	SIPA1L1	protein_coding	signal induced proliferation associated 1 like 1 [Source:HGNC Symbol;Acc:HGNC:20284]
ENSG00000168071	-1.1877016485023513	2.4869488200706513	38.18898662885788	1.436250199613613e-6	1.1004983906136398e-5	CCDC88B	protein_coding	coiled-coil domain containing 88B [Source:HGNC Symbol;Acc:HGNC:26757]
ENSG00000184564	3.8045784081233966	5.247391073025796	39.15394058252647	1.4443540049814278e-6	1.106336393211613e-5	SLITRK6	protein_coding	SLIT and NTRK like family member 6 [Source:HGNC Symbol;Acc:HGNC:23503]
ENSG00000241111	3.813430974899509	3.253690185145872	38.77643210708586	1.4507553108046337e-6	1.1108668475151482e-5		lncRNA	PRICKLE2 antisense RNA 1 [Source:NCBI gene (formerly Entrezgene);Acc:100652759]
ENSG00000237356	2.0136271647915436	2.26231820121564	38.14255480567401	1.4515171484216214e-6	1.1110774792042902e-5		lncRNA	novel transcript
ENSG00000125144	-5.83601749033683	8.03668437585807	39.100639026078305	1.4598110318028437e-6	1.1170515123007614e-5	MT1G	protein_coding	metallothionein 1G [Source:HGNC Symbol;Acc:HGNC:7399]
ENSG00000187994	-1.2946150995105445	2.280352354231588	38.10489221211936	1.4621171074774005e-6	1.1184411895200785e-5	RINL	protein_coding	Ras and Rab interactor like [Source:HGNC Symbol;Acc:HGNC:24795]
ENSG00000204611	0.6255449420625695	4.73886342671056	38.058623717890384	1.4730214788892204e-6	1.1264049674078843e-5	ZNF616	protein_coding	zinc finger protein 616 [Source:HGNC Symbol;Acc:HGNC:28062]
ENSG00000186517	-1.1942849663745088	3.360668537490964	38.059041022102306	1.4738716790638507e-6	1.1266776606266395e-5	ARHGAP30	protein_coding	Rho GTPase activating protein 30 [Source:HGNC Symbol;Acc:HGNC:27414]
ENSG00000132016	1.3339550830205975	0.7361164621002476	38.12355450883473	1.4779809766467756e-6	1.1294407021405858e-5	BRME1	protein_coding	break repair meiotic recombinase recruitment factor 1 [Source:HGNC Symbol;Acc:HGNC:28153]
ENSG00000158805	-0.7961336366610667	3.734203862488966	38.040950325695604	1.4788983053511725e-6	1.1297634778429004e-5	ZNF276	protein_coding	zinc finger protein 276 [Source:HGNC Symbol;Acc:HGNC:23330]
ENSG00000136099	6.559853061765121	0.9350985599954996	33.10874336719893	1.4815857876636236e-6	1.1311063471186905e-5	PCDH8	protein_coding	protocadherin 8 [Source:HGNC Symbol;Acc:HGNC:8660]
ENSG00000089356	-2.7076139021121377	-1.374441353322947	33.804287504605675	1.4816472346818911e-6	1.1311063471186905e-5	FXYD3	protein_coding	FXYD domain containing ion transport regulator 3 [Source:HGNC Symbol;Acc:HGNC:4027]
ENSG00000106603	0.5909530625659296	5.110147029526043	38.028789353078245	1.4822200439430093e-6	1.1311653200616227e-5	COA1	protein_coding	cytochrome c oxidase assembly factor 1 [Source:HGNC Symbol;Acc:HGNC:21868]
ENSG00000123843	-2.118664683584383	-1.9675994576249038	31.682497005604176	1.4860965807974448e-6	1.1337446708984785e-5	C4BPB	protein_coding	complement component 4 binding protein beta [Source:HGNC Symbol;Acc:HGNC:1328]
ENSG00000142657	0.751179461309407	7.331919821498271	38.011032372227994	1.4877483464721302e-6	1.1346255849172351e-5	PGD	protein_coding	phosphogluconate dehydrogenase [Source:HGNC Symbol;Acc:HGNC:8891]
ENSG00000275835	0.5107862074126763	4.631439834897838	38.00738917272827	1.4889888004737634e-6	1.1351923299804317e-5	TUBGCP5	protein_coding	tubulin gamma complex associated protein 5 [Source:HGNC Symbol;Acc:HGNC:18600]
ENSG00000007402	1.976118952738598	0.906811669568781	38.138371726739045	1.4925925262768094e-6	1.1372505390739563e-5	CACNA2D2	protein_coding	calcium voltage-gated channel auxiliary subunit alpha2delta 2 [Source:HGNC Symbol;Acc:HGNC:1400]
ENSG00000108406	0.484758993102008	6.548764188506912	37.995273365795285	1.4926849273046409e-6	1.1372505390739563e-5	DHX40	protein_coding	DEAH-box helicase 40 [Source:HGNC Symbol;Acc:HGNC:18018]
ENSG00000155085	0.9433451251240084	3.4189167820160695	37.97964457774894	1.4982217014702108e-6	1.1409600986899215e-5	AK9	protein_coding	adenylate kinase 9 [Source:HGNC Symbol;Acc:HGNC:33814]
ENSG00000204361	-2.3739290573975214	-0.2506978224518724	37.61289586745113	1.498553568681497e-6	1.1409600986899215e-5	NXPE2	protein_coding	neurexophilin and PC-esterase domain family member 2 [Source:HGNC Symbol;Acc:HGNC:26331]
ENSG00000129003	-1.0254701391597236	8.678345832077111	37.94620418784798	1.5081644342665858e-6	1.1478946774447845e-5	VPS13C	protein_coding	vacuolar protein sorting 13 homolog C [Source:HGNC Symbol;Acc:HGNC:23594]
ENSG00000026508	-1.1430974095214752	9.211826199691778	37.94339743524536	1.5090551209959438e-6	1.148189739728447e-5	CD44	protein_coding	CD44 molecule (Indian blood group) [Source:HGNC Symbol;Acc:HGNC:1681]
ENSG00000186723	-2.66815074145057	-2.2677841273207493	31.807235072358914	1.5097861379890297e-6	1.1483631584717626e-5	OR10H1	protein_coding	olfactory receptor family 10 subfamily H member 1 [Source:HGNC Symbol;Acc:HGNC:8172]
ENSG00000120647	0.6625829849289809	3.2728676911355783	37.91894860207528	1.5175330932173348e-6	1.153871098793434e-5	CCDC77	protein_coding	coiled-coil domain containing 77 [Source:HGNC Symbol;Acc:HGNC:28203]
ENSG00000104611	-1.4451864441464921	5.15359683275178	38.05393547544138	1.5206335401262956e-6	1.1558435293680594e-5	SH2D4A	protein_coding	SH2 domain containing 4A [Source:HGNC Symbol;Acc:HGNC:26102]
ENSG00000287516	3.1330318497600844	-2.3581920125170717	31.92478641120903	1.5356345714651038e-6	1.1668573478116665e-05		lncRNA	novel transcript
ENSG00000135241	-0.6946002815455915	5.97281028200974	37.85414204753814	1.537682747924325e-6	1.1680248387394557e-5	PNPLA8	protein_coding	patatin like phospholipase domain containing 8 [Source:HGNC Symbol;Acc:HGNC:28900]
ENSG00000143156	0.6672260911329025	4.234324618188304	37.84565776659485	1.5406438368116692e-6	1.1698847710932522e-5	NME7	protein_coding	NME/NM23 family member 7 [Source:HGNC Symbol;Acc:HGNC:20461]
ENSG00000291139	1.4252703534346354	0.9008546275140789	37.89413182488845	1.5444657205868555e-6	1.1723968918561877e-5	DPY19L2P2	lncRNA	DPY19L2 pseudogene 2 [Source:HGNC Symbol;Acc:HGNC:21764]
ENSG00000064270	-2.6920996275908116	4.771727042588721	38.58765176400958	1.5452399114785125e-6	1.1725946216558686e-5	ATP2C2	protein_coding	ATPase secretory pathway Ca2+ transporting 2 [Source:HGNC Symbol;Acc:HGNC:29103]
ENSG00000131100	-0.5569242185831506	6.343639881926409	37.816675676328856	1.5498693730776127e-6	1.1757167932824721e-5	ATP6V1E1	protein_coding	ATPase H+ transporting V1 subunit E1 [Source:HGNC Symbol;Acc:HGNC:857]
ENSG00000087076	1.9551063408943385	2.4618972170835325	37.81150498222876	1.5549831632106318e-6	1.1792041755297635e-5	HSD17B14	protein_coding	hydroxysteroid 17-beta dehydrogenase 14 [Source:HGNC Symbol;Acc:HGNC:23238]
ENSG00000091483	1.126173209957586	6.830558324101793	37.79246635145286	1.5577989272909725e-6	1.1809471376401108e-5	FH	protein_coding	fumarate hydratase [Source:HGNC Symbol;Acc:HGNC:3700]
ENSG00000240137	1.31485314538947	1.3084564507068792	37.817747154471505	1.5593859180670477e-6	1.1817577345882613e-5	ERICH6-AS1	lncRNA	ERICH6 antisense RNA 1 [Source:HGNC Symbol;Acc:HGNC:41205]
ENSG00000172845	0.5950870616788887	8.042531804305545	37.784832604288844	1.5603074740608516e-6	1.181783549053122e-5	SP3	protein_coding	Sp3 transcription factor [Source:HGNC Symbol;Acc:HGNC:11208]
ENSG00000115365	0.7186462641702177	6.716845668196789	37.784113193955385	1.5605454675082782e-6	1.181783549053122e-5	LANCL1	protein_coding	LanC like glutathione S-transferase 1 [Source:HGNC Symbol;Acc:HGNC:6508]
ENSG00000115107	1.4366879445313732	5.5249312062358475	37.89779094860998	1.560973188642409e-6	1.181783549053122e-5	STEAP3	protein_coding	STEAP3 metalloreductase [Source:HGNC Symbol;Acc:HGNC:24592]
ENSG00000174370	1.3029534819409434	0.38695718592146644	37.89306394643146	1.5671163053514142e-6	1.1860410074917567e-5	KCNJ5-AS1	lncRNA	KCNJ5 antisense RNA 1 [Source:HGNC Symbol;Acc:HGNC:28584]
ENSG00000175197	-1.0095329646653384	2.3529631698910087	37.76937223578042	1.5687415219467794e-6	1.1868774935352068e-5	DDIT3	protein_coding	DNA damage inducible transcript 3 [Source:HGNC Symbol;Acc:HGNC:2726]
ENSG00000144810	-2.4337098829020136	0.02400055930160196	37.66709096151282	1.575373794942984e-6	1.1915004056782158e-5	COL8A1	protein_coding	collagen type VIII alpha 1 chain [Source:HGNC Symbol;Acc:HGNC:2215]
ENSG00000065060	-0.8219680257093582	5.999147406933361	37.72193721938428	1.5811578448912463e-6	1.1954789323447362e-5	BLTP3A	protein_coding	bridge-like lipid transfer protein family member 3A [Source:HGNC Symbol;Acc:HGNC:21216]
ENSG00000204271	0.6279793954298141	4.176224963781017	37.72002598073317	1.5820648928471e-6	1.1957686504678114e-5	SPIN3	protein_coding	spindlin family member 3 [Source:HGNC Symbol;Acc:HGNC:27272]
ENSG00000267365	1.860423999461393	-0.769467513421427	37.76782722276472	1.5887799125134425e-6	1.2004465502493159e-5	KCNJ2-AS1	lncRNA	KCNJ2 antisense RNA 1 [Source:HGNC Symbol;Acc:HGNC:43720]
ENSG00000128951	0.7893097092605049	6.12159416108241	37.693804137872895	1.5905776466551847e-6	1.2014071926721127e-5	DUT	protein_coding	deoxyuridine triphosphatase [Source:HGNC Symbol;Acc:HGNC:3078]
ENSG00000188343	0.8680002089796752	4.735911684257935	37.690455992747005	1.5917925298078126e-6	1.2017343084999192e-5	CIBAR1	protein_coding	CBY1 interacting BAR domain containing 1 [Source:HGNC Symbol;Acc:HGNC:30452]
ENSG00000259702	-2.856626975730646	-1.365433745500197	31.701857627724465	1.5920636769051764e-6	1.2017343084999192e-5		lncRNA	novel transcript
ENSG00000164347	0.6128518122956884	5.5060366356554535	37.67859774282132	1.5956994081880602e-6	1.2040804856628317e-5	GFM2	protein_coding	GTP dependent ribosome recycling factor mitochondrial 2 [Source:HGNC Symbol;Acc:HGNC:29682]
ENSG00000289539	2.0655518640315376	-0.9925185487699233	37.136045977115145	1.5983625641473746e-6	1.2050302142898896e-5		lncRNA	novel transcript
ENSG00000077312	0.7573636314968348	5.516323977667622	37.670553674927284	1.598413988789832e-6	1.2050302142898896e-5	SNRPA	protein_coding	small nuclear ribonucleoprotein polypeptide A [Source:HGNC Symbol;Acc:HGNC:11151]
ENSG00000213406	-2.9558146879731035	-1.0592965817708488	32.699156015447656	1.5985417895688187e-6	1.2050302142898896e-5	ANXA2P1	processed_pseudogene	annexin A2 pseudogene 1 [Source:HGNC Symbol;Acc:HGNC:538]
ENSG00000111961	-0.9560683554875504	6.408982328380667	37.63972025328509	1.6088593475499236e-6	1.2124075096459082e-5	SASH1	protein_coding	SAM and SH3 domain containing 1 [Source:HGNC Symbol;Acc:HGNC:19182]
ENSG00000070444	-0.8894769206484329	5.512565976157096	37.627340473402164	1.6130976416685717e-6	1.2150012047649161e-5	MNT	protein_coding	MAX network transcriptional repressor [Source:HGNC Symbol;Acc:HGNC:7188]
ENSG00000230649	3.691832859070564	-0.139852748641406	34.54465756818503	1.6133657459223958e-6	1.2150012047649161e-5		lncRNA	novel transcript
ENSG00000188112	-1.8430765199895875	5.214921912377211	37.9165255495215	1.620264414022945e-6	1.219398344281653e-5	C6orf132	protein_coding	chromosome 6 open reading frame 132 [Source:HGNC Symbol;Acc:HGNC:21288]
ENSG00000229498	-2.210279696194262	-2.4285386178651542	30.072153328200972	1.6202730124446918e-6	1.219398344281653e-5		lncRNA	novel transcript
ENSG00000181143	-2.669010978386662	8.931071282107203	38.26109201237427	1.6226534355733239e-6	1.2207873210414202e-5	MUC16	protein_coding	mucin 16, cell surface associated [Source:HGNC Symbol;Acc:HGNC:15582]
ENSG00000183831	1.9372846461038282	1.6681213156560453	37.61410641036618	1.628837668517547e-6	1.225036198404663e-5	ANKRD45	protein_coding	ankyrin repeat domain 45 [Source:HGNC Symbol;Acc:HGNC:24786]
ENSG00000173020	-0.7694513890080943	6.205987372030938	37.571644619851085	1.632193885017129e-6	1.2271560480698613e-5	GRK2	protein_coding	G protein-coupled receptor kinase 2 [Source:HGNC Symbol;Acc:HGNC:289]
ENSG00000054983	0.6893038062719982	5.678237363801615	37.56782256867881	1.6335166510367456e-6	1.2277461664986748e-5	GALC	protein_coding	galactosylceramidase [Source:HGNC Symbol;Acc:HGNC:4115]
ENSG00000134046	-0.8960598551443192	6.533025940838316	37.53133827671468	1.6461792348915003e-6	1.2368560637140681e-5	MBD2	protein_coding	methyl-CpG binding domain protein 2 [Source:HGNC Symbol;Acc:HGNC:6917]
ENSG00000196116	-0.6570315540550369	4.9698860057071155	37.5231489816788	1.6491409623502148e-6	1.238673629700757e-5	TDRD7	protein_coding	tudor domain containing 7 [Source:HGNC Symbol;Acc:HGNC:30831]
ENSG00000174599	0.9595070082697879	1.950354805463018	37.528785903304446	1.6506744524726747e-6	1.239417600399384e-5	TRAM1L1	protein_coding	translocation associated membrane protein 1 like 1 [Source:HGNC Symbol;Acc:HGNC:28371]
ENSG00000290689	2.746943132318699	-2.35965593316995	30.310130990530855	1.6518498030721936e-6	1.2398922592872705e-5		lncRNA	novel transcript
ENSG00000286153	-3.524849640153698	-2.2740431515925614	33.325157182615364	1.6560579197750341e-6	1.2426422773433574e-5		lncRNA	novel transcript, antisense to RUNX1
ENSG00000164597	0.683910243419474	6.707425940768383	37.47889936584196	1.6645684696713685e-6	1.2486178077133965e-5	COG5	protein_coding	component of oligomeric golgi complex 5 [Source:HGNC Symbol;Acc:HGNC:14857]
ENSG00000235122	-2.6091308450574866	-0.6130609639880404	34.2509041170307	1.6685946193972731e-6	1.2512267011288488e-5		lncRNA	novel transcript
ENSG00000158445	-2.097199767968598	2.741920382308839	37.56582162546024	1.6809979913160632e-6	1.2601136338187342e-5	KCNB1	protein_coding	potassium voltage-gated channel subfamily B member 1 [Source:HGNC Symbol;Acc:HGNC:6231]
ENSG00000156219	2.8693541412794463	-0.7738134776006582	35.03998287331497	1.6844025030695209e-6	1.2618736140860177e-5	ART3	protein_coding	ADP-ribosyltransferase 3 (inactive) [Source:HGNC Symbol;Acc:HGNC:725]
ENSG00000158014	-5.599566781608925	7.322463547732826	38.452810241380654	1.684451459791508e-6	1.2618736140860177e-5	SLC30A2	protein_coding	solute carrier family 30 member 2 [Source:HGNC Symbol;Acc:HGNC:11013]
ENSG00000178826	-1.3922382165697946	3.380489214211887	37.42104909128865	1.6860818208625857e-6	1.2626805657155309e-5	TMEM139	protein_coding	transmembrane protein 139 [Source:HGNC Symbol;Acc:HGNC:22058]
ENSG00000090975	-1.2130920306380728	3.9067655416606906	37.408496052005724	1.6902423103014447e-6	1.265381140535939e-5	PITPNM2	protein_coding	phosphatidylinositol transfer protein membrane associated 2 [Source:HGNC Symbol;Acc:HGNC:21044]
ENSG00000179915	3.5868581570816485	4.509526836812647	38.365402537902376	1.693679295145936e-6	1.2675384783934798e-5	NRXN1	protein_coding	neurexin 1 [Source:HGNC Symbol;Acc:HGNC:8008]
ENSG00000160741	-0.6956880714132185	4.586023224807159	37.3912570470986	1.6959708308512724e-6	1.2688374364146556e-5	CRTC2	protein_coding	CREB regulated transcription coactivator 2 [Source:HGNC Symbol;Acc:HGNC:27301]
ENSG00000165730	1.328287900573712	3.4394944176475275	37.38769412214526	1.697898936269213e-6	1.2698637326107815e-5	STOX1	protein_coding	storkhead box 1 [Source:HGNC Symbol;Acc:HGNC:23508]
ENSG00000275221	2.1266888249102864	3.5551416448497983	37.56357082613133	1.7047280372454307e-6	1.2745536252264723e-5	H2AC15	protein_coding	H2A clustered histone 15 [Source:HGNC Symbol;Acc:HGNC:4726]
ENSG00000226530	1.6646291463871479	0.30039511742495423	37.53553434138749	1.7065542617866404e-6	1.2755012305023529e-5		lncRNA	novel transcript
ENSG00000135446	0.8718829262461409	6.833071049859995	37.35879621717489	1.7075277718412932e-6	1.2758110939459691e-5	CDK4	protein_coding	cyclin dependent kinase 4 [Source:HGNC Symbol;Acc:HGNC:1773]
ENSG00000084710	1.121858341348104	2.2676435777336237	37.36267500857546	1.7088699355831396e-6	1.2763961109169093e-5	EFR3B	protein_coding	EFR3 homolog B [Source:HGNC Symbol;Acc:HGNC:29155]
ENSG00000089639	-0.687056976947485	4.010369145507015	37.342600295786696	1.7137882510502702e-6	1.2796509852297502e-5	GMIP	protein_coding	GEM interacting protein [Source:HGNC Symbol;Acc:HGNC:24852]
ENSG00000171522	-1.2897258278982553	1.936229134803089	37.35513302766006	1.7146074980668503e-6	1.2798440402509459e-5	PTGER4	protein_coding	prostaglandin E receptor 4 [Source:HGNC Symbol;Acc:HGNC:9596]
ENSG00000011009	-0.7304784177308461	5.275898858132054	37.332568638520236	1.7171096714470605e-6	1.2812927545096633e-5	LYPLA2	protein_coding	lysophospholipase 2 [Source:HGNC Symbol;Acc:HGNC:6738]
ENSG00000287527	-2.7663757221966923	-2.1901880071096476	29.833970272390683	1.7216035357440545e-6	1.2842262191795356e-5		lncRNA	novel transcript
ENSG00000104164	0.8100288446932199	6.704230678013723	37.3066305464514	1.7265574864225355e-6	1.2875008554420384e-5	BLOC1S6	protein_coding	biogenesis of lysosomal organelles complex 1 subunit 6 [Source:HGNC Symbol;Acc:HGNC:8549]
ENSG00000075188	0.6342908710648424	4.136791830860123	37.3047655385401	1.7275158093281512e-6	1.2877947702065441e-5	NUP37	protein_coding	nucleoporin 37 [Source:HGNC Symbol;Acc:HGNC:29929]
ENSG00000140553	-0.7385936480228047	6.2148856662167065	37.29076299904396	1.7323934402927008e-6	1.2907349868886048e-5	UNC45A	protein_coding	unc-45 myosin chaperone A [Source:HGNC Symbol;Acc:HGNC:30594]
ENSG00000113732	-0.8042378307860354	7.023550328216511	37.29021941195131	1.7325909050322811e-6	1.2907349868886048e-5	ATP6V0E1	protein_coding	ATPase H+ transporting V0 subunit e1 [Source:HGNC Symbol;Acc:HGNC:863]
ENSG00000102837	6.441343326368918	6.082376147443766	38.270785045888296	1.7339306295971623e-6	1.291311600364921e-5	OLFM4	protein_coding	olfactomedin 4 [Source:HGNC Symbol;Acc:HGNC:17190]
ENSG00000160867	1.864337365457716	2.62627990001533	37.28940552667831	1.7357535785302483e-6	1.2919258609492061e-5	FGFR4	protein_coding	fibroblast growth factor receptor 4 [Source:HGNC Symbol;Acc:HGNC:3691]
ENSG00000196476	1.0597676597736874	3.388541054386042	37.28344251404587	1.735887415899069e-6	1.2919258609492061e-5	C20orf96	protein_coding	chromosome 20 open reading frame 96 [Source:HGNC Symbol;Acc:HGNC:16227]
ENSG00000188312	1.411311045521478	3.4856590467211683	37.28087071255065	1.7368080202473155e-6	1.2921896958984755e-5	CENPP	protein_coding	centromere protein P [Source:HGNC Symbol;Acc:HGNC:32933]
ENSG00000188610	1.8797978967891562	-0.26581405331773544	37.43091253108157	1.7434336313765875e-6	1.296593816631568e-5	FAM72B	protein_coding	family with sequence similarity 72 member B [Source:HGNC Symbol;Acc:HGNC:24805]
ENSG00000069869	0.7865909277022481	5.144452140090698	37.25975889955884	1.7438635840966064e-6	1.296593816631568e-5	NEDD4	protein_coding	NEDD4 E3 ubiquitin protein ligase [Source:HGNC Symbol;Acc:HGNC:7727]
ENSG00000273328	-2.375555193118707	-1.1383637180381896	33.31529854382715	1.7479924688837648e-6	1.298858638848553e-5		lncRNA	novel transcript
ENSG00000204713	-0.7592800943005446	6.7740748785571565	37.24845892163377	1.748047725638638e-6	1.298858638848553e-5	TRIM27	protein_coding	tripartite motif containing 27 [Source:HGNC Symbol;Acc:HGNC:9975]
ENSG00000128596	1.326764380774994	1.1282188332597	37.27604927308677	1.7569948854896067e-6	1.3050818501850231e-5	CCDC136	protein_coding	coiled-coil domain containing 136 [Source:HGNC Symbol;Acc:HGNC:22225]
ENSG00000065054	-0.9440758758575513	6.04539276204467	37.21955462124395	1.7588362978691857e-6	1.3055159387896147e-5	NHERF2	protein_coding	NHERF family PDZ scaffold protein 2 [Source:HGNC Symbol;Acc:HGNC:11076]
ENSG00000266903	2.3946647623106823	-1.6420565008063612	33.076628317118	1.7589694253855632e-6	1.3055159387896147e-5	CEACAM16-AS1	lncRNA	CEACAM16, CEACAM19 and PVR antisense RNA 1 [Source:HGNC Symbol;Acc:HGNC:55317]
ENSG00000153707	1.333547640861763	5.926827173146962	37.29638495708467	1.7592951142192478e-6	1.3055159387896147e-5	PTPRD	protein_coding	protein tyrosine phosphatase receptor type D [Source:HGNC Symbol;Acc:HGNC:9668]
ENSG00000250579	2.165844391689276	1.2146605896607712	37.31912674753297	1.7653482433617848e-6	1.3095820280460221e-5	ADAMTS16-DT	lncRNA	ADAMTS16 divergent transcript [Source:HGNC Symbol;Acc:HGNC:55548]
ENSG00000182183	1.6331800811860964	1.2860892020057775	37.22993781474942	1.7712323522475216e-6	1.3134066451473022e-5	SHISAL2A	protein_coding	shisa like 2A [Source:HGNC Symbol;Acc:HGNC:28757]
ENSG00000172732	-0.6093744494601798	4.6551565663817875	37.18580971794592	1.7716547184826705e-6	1.3134066451473022e-5	MUS81	protein_coding	MUS81 structure-specific endonuclease subunit [Source:HGNC Symbol;Acc:HGNC:29814]
ENSG00000166704	0.6819687821373082	4.747153076142881	37.16728341573048	1.7786020196188876e-6	1.3181288863578158e-5	ZNF606	protein_coding	zinc finger protein 606 [Source:HGNC Symbol;Acc:HGNC:25879]
ENSG00000182150	0.6754084207605396	6.770207123194261	37.137798711589255	1.7897270854333712e-6	1.3259432149335322e-5	ERCC6L2	protein_coding	ERCC excision repair 6 like 2 [Source:HGNC Symbol;Acc:HGNC:26922]
ENSG00000171735	0.7186246038775793	4.692019729695177	37.12061647041482	1.7964110501111976e-6	1.3304632910395261e-5	CAMTA1	protein_coding	calmodulin binding transcription activator 1 [Source:HGNC Symbol;Acc:HGNC:18806]
ENSG00000227124	0.6402624523212748	4.196839194605825	37.108822848074226	1.8011125980002452e-6	1.333512687705274e-5	ZNF717	protein_coding	zinc finger protein 717 [Source:HGNC Symbol;Acc:HGNC:29448]
ENSG00000173905	0.8434126711046478	6.130620545395026	37.095601537481045	1.805903574083091e-6	1.3366262964338727e-5	GOLIM4	protein_coding	golgi integral membrane protein 4 [Source:HGNC Symbol;Acc:HGNC:15448]
ENSG00000152669	1.9928038557389398	1.9505710886636238	37.10715068713776	1.8088824124754086e-6	1.3383970809453379e-5	CCNO	protein_coding	cyclin O [Source:HGNC Symbol;Acc:HGNC:18576]
ENSG00000100226	-0.6854888882386755	6.069064432915339	37.06584928943943	1.8174032138716268e-6	1.344265902781392e-5	GTPBP1	protein_coding	GTP binding protein 1 [Source:HGNC Symbol;Acc:HGNC:4669]
ENSG00000237943	1.544390129555009	3.4690964314053194	37.03689376543278	1.8296674558482298e-6	1.3528989098539583e-5	PRKCQ-AS1	lncRNA	PRKCQ antisense RNA 1 [Source:HGNC Symbol;Acc:HGNC:44689]
ENSG00000169180	-0.6177825658519821	6.574586618358143	37.030282174829274	1.831249959204024e-6	1.3536305559841663e-5	XPO6	protein_coding	exportin 6 [Source:HGNC Symbol;Acc:HGNC:19733]
ENSG00000218336	1.9487832736035928	5.308114448361722	37.30793393269182	1.8383469662152793e-6	1.358436641334735e-5	TENM3	protein_coding	teneurin transmembrane protein 3 [Source:HGNC Symbol;Acc:HGNC:29944]
ENSG00000235750	-1.316778387494133	5.8970186604058545	37.10234936165653	1.8464318599403106e-6	1.363969373300891e-5	KIAA0040	protein_coding	KIAA0040 [Source:HGNC Symbol;Acc:HGNC:28950]
ENSG00000180817	0.9152191324222819	7.840888913214006	36.982331722951336	1.8500993974197996e-6	1.3662364556940907e-5	PPA1	protein_coding	inorganic pyrophosphatase 1 [Source:HGNC Symbol;Acc:HGNC:9226]
ENSG00000136631	0.47808059814486564	5.331278627315904	36.962620775610674	1.8579196725936511e-6	1.3715677376009923e-5	VPS45	protein_coding	vacuolar protein sorting 45 homolog [Source:HGNC Symbol;Acc:HGNC:14579]
ENSG00000132274	1.0395643939897414	6.211694457167056	36.96011266245134	1.8589090221889997e-6	1.3718544241993569e-5	TRIM22	protein_coding	tripartite motif containing 22 [Source:HGNC Symbol;Acc:HGNC:16379]
ENSG00000006468	1.8076253513256157	4.497171126103082	37.164354837591176	1.8636576083384883e-6	1.374914304070276e-5	ETV1	protein_coding	ETS variant transcription factor 1 [Source:HGNC Symbol;Acc:HGNC:3490]
ENSG00000023228	-0.60794880176604	7.562032210429896	36.940083447369204	1.8668824397035036e-6	1.3768484190201026e-5	NDUFS1	protein_coding	NADH:ubiquinone oxidoreductase core subunit S1 [Source:HGNC Symbol;Acc:HGNC:7707]
ENSG00000065154	0.790122083420166	7.112211165658353	36.92622018181352	1.8724256354954257e-6	1.3804905541285073e-5	OAT	protein_coding	ornithine aminotransferase [Source:HGNC Symbol;Acc:HGNC:8091]
ENSG00000128294	-1.1471729683582625	5.576591136371641	36.92258288355921	1.8738935680215904e-6	1.381126722107227e-5	TPST2	protein_coding	tyrosylprotein sulfotransferase 2 [Source:HGNC Symbol;Acc:HGNC:12021]
ENSG00000152076	1.4191071890596014	3.3709409092267033	36.922422782112875	1.874941204282707e-6	1.3814528059702089e-5	CCDC74B	protein_coding	coiled-coil domain containing 74B [Source:HGNC Symbol;Acc:HGNC:25267]
ENSG00000134070	-1.6294538674981756	2.177806673327211	36.92315475845251	1.8800744656521635e-6	1.3847879881567049e-5	IRAK2	protein_coding	interleukin 1 receptor associated kinase 2 [Source:HGNC Symbol;Acc:HGNC:6113]
ENSG00000267519	-1.3654605780077447	3.0358391174466077	36.9059815439496	1.8819932950149362e-6	1.3857541597422883e-5	MIR23AHG	lncRNA	miR-23a/27a/24-2 cluster host gene [Source:HGNC Symbol;Acc:HGNC:27620]
ENSG00000197358	-1.9799495314326843	-1.2495054376227508	33.92139606834762	1.887982487605162e-6	1.3897158420533837e-5	BNIP3P1	transcribed_processed_pseudogene	BCL2 interacting protein 3 pseudogene 1 [Source:HGNC Symbol;Acc:HGNC:19922]
ENSG00000234028	1.0913828372527141	1.2092025918855596	36.91364606827635	1.8893292962446198e-6	1.3902588818852254e-5	EIF2AK3-DT	lncRNA	EIF2AK3 divergent transcript [Source:HGNC Symbol;Acc:HGNC:54066]
ENSG00000232310	-3.003055891415878	0.8880497188248666	37.20432254699607	1.8935247783412904e-6	1.3928970863815112e-5	LINC03002	lncRNA	long intergenic non-protein coding RNA 3002 [Source:HGNC Symbol;Acc:HGNC:56123]
ENSG00000102710	0.5458838654294198	5.794576078885732	36.87024502042255	1.89499111364016e-6	1.3933797070282693e-5	SUPT20H	protein_coding	SPT20 homolog, SAGA complex component [Source:HGNC Symbol;Acc:HGNC:20596]
ENSG00000165185	0.5975365576261267	5.120124213917223	36.86925661732758	1.89540173062419e-6	1.3933797070282693e-5	KIAA1958	protein_coding	KIAA1958 [Source:HGNC Symbol;Acc:HGNC:23427]
ENSG00000166750	1.193175642341379	8.16663174624281	36.85730774544016	1.900241428964839e-6	1.39648779322445e-5	SLFN5	protein_coding	schlafen family member 5 [Source:HGNC Symbol;Acc:HGNC:28286]
ENSG00000134897	0.5863668484365584	4.338022870705318	36.85107799112603	1.9030111197447218e-6	1.3976703495804374e-5	BIVM	protein_coding	basic, immunoglobulin-like variable motif containing [Source:HGNC Symbol;Acc:HGNC:16034]
ENSG00000167165	-3.9510017941676323	1.5270339489290634	33.08409138700783	1.9030751977990008e-6	1.3976703495804374e-5	UGT1A6	protein_coding	UDP glucuronosyltransferase family 1 member A6 [Source:HGNC Symbol;Acc:HGNC:12538]
ENSG00000109917	-0.5939620822774968	5.427779769940683	36.843964597227874	1.905707380036656e-6	1.3990269370972473e-5	ZPR1	protein_coding	ZPR1 zinc finger [Source:HGNC Symbol;Acc:HGNC:13051]
ENSG00000112511	-0.6847731151222403	4.558122056474777	36.84322650756519	1.906220702840045e-6	1.3990269370972473e-5	PHF1	protein_coding	PHD finger protein 1 [Source:HGNC Symbol;Acc:HGNC:8919]
ENSG00000112981	1.2492132995417398	3.176484797253159	36.84295655340335	1.907187371747103e-6	1.3990269370972473e-5	NME5	protein_coding	NME/NM23 family member 5 [Source:HGNC Symbol;Acc:HGNC:7853]
ENSG00000198185	1.1226920435650758	3.096728061060368	36.842552615346214	1.9073739718946085e-6	1.3990269370972473e-5	ZNF334	protein_coding	zinc finger protein 334 [Source:HGNC Symbol;Acc:HGNC:15806]
ENSG00000140396	-0.670410409205108	7.004758357278663	36.81501948843904	1.917531988109672e-6	1.4059262870708025e-5	NCOA2	protein_coding	nuclear receptor coactivator 2 [Source:HGNC Symbol;Acc:HGNC:7669]
ENSG00000186197	1.4750655580579455	1.2366150514247483	36.84730763374842	1.9185986689918578e-6	1.4059262870708025e-5	EDARADD	protein_coding	EDAR associated death domain [Source:HGNC Symbol;Acc:HGNC:14341]
ENSG00000050030	1.596015173130611	1.1830916621756715	36.88824065696023	1.9188185536571506e-6	1.4059262870708025e-5	NEXMIF	protein_coding	neurite extension and migration factor [Source:HGNC Symbol;Acc:HGNC:29433]
ENSG00000196981	0.6708488992798469	3.8896440641695196	36.811989663846276	1.9192439807730748e-6	1.4059262870708025e-5	WDR5B	protein_coding	WD repeat domain 5B [Source:HGNC Symbol;Acc:HGNC:17826]
ENSG00000205795	-3.3846917065687756	3.4618320803303306	37.43476713634069	1.9276678079219314e-6	1.4116440610723776e-5	CYS1	protein_coding	cystin 1 [Source:HGNC Symbol;Acc:HGNC:18525]
ENSG00000173726	0.6108369050115104	8.037905003628167	36.78234290041801	1.9310068847993422e-6	1.4136357649913337e-5	TOMM20	protein_coding	translocase of outer mitochondrial membrane 20 [Source:HGNC Symbol;Acc:HGNC:20947]
ENSG00000157873	-0.7994708387538753	4.216589304152327	36.77544161365663	1.9342263763895835e-6	1.4155386748146404e-5	TNFRSF14	protein_coding	TNF receptor superfamily member 14 [Source:HGNC Symbol;Acc:HGNC:11912]
ENSG00000197063	-0.7802150401010401	4.015231827106817	36.74949769001041	1.9451319202486753e-6	1.4230635003716751e-5	MAFG	protein_coding	MAF bZIP transcription factor G [Source:HGNC Symbol;Acc:HGNC:6781]
ENSG00000108384	0.6786218710476204	3.8944487632369027	36.743878895545784	1.9474889498545347e-6	1.4243313928029352e-5	RAD51C	protein_coding	RAD51 paralog C [Source:HGNC Symbol;Acc:HGNC:9820]
ENSG00000183283	-0.52532153386016	8.036311299635308	36.72952593987476	1.9530048125798524e-6	1.4279080029451541e-5	DAZAP2	protein_coding	DAZ associated protein 2 [Source:HGNC Symbol;Acc:HGNC:2684]
ENSG00000172728	0.8548670946158209	4.49895824585764	36.726675471907875	1.9544110729928634e-6	1.4284786151820397e-5	FUT10	protein_coding	fucosyltransferase 10 [Source:HGNC Symbol;Acc:HGNC:19234]
ENSG00000116604	-0.8309590864900095	6.078898232917433	36.71469145833039	1.959237334623995e-6	1.4312548088014138e-5	MEF2D	protein_coding	myocyte enhancer factor 2D [Source:HGNC Symbol;Acc:HGNC:6997]
ENSG00000128708	0.58158844007034	5.607397429116586	36.71415859464641	1.9594634528627086e-6	1.4312548088014138e-5	HAT1	protein_coding	histone acetyltransferase 1 [Source:HGNC Symbol;Acc:HGNC:4821]
ENSG00000072818	-1.5828763478218713	2.175321132056225	36.72158319333902	1.9646735257339007e-6	1.4346013403199623e-5	ACAP1	protein_coding	ArfGAP with coiled-coil, ankyrin repeat and PH domains 1 [Source:HGNC Symbol;Acc:HGNC:16467]
ENSG00000161249	1.3514156924152756	4.337063524139182	36.68361051025322	1.972659783129446e-6	1.4399722484717854e-5	DMKN	protein_coding	dermokine [Source:HGNC Symbol;Acc:HGNC:25063]
ENSG00000167565	-0.7199987525694277	4.781048308899927	36.677279613882924	1.975181225155265e-6	1.441351874852752e-5	SERTAD3	protein_coding	SERTA domain containing 3 [Source:HGNC Symbol;Acc:HGNC:17931]
ENSG00000284194	-1.0995212596994814	3.6443487633409672	36.66401593173215	1.981667018362506e-6	1.4456226066200883e-5	SCO2	protein_coding	synthesis of cytochrome C oxidase 2 [Source:HGNC Symbol;Acc:HGNC:10604]
ENSG00000162344	6.375477579155283	-0.8479318627765376	42.34854468935787	1.9835509784223236e-6	1.4465346528264525e-5	FGF19	protein_coding	fibroblast growth factor 19 [Source:HGNC Symbol;Acc:HGNC:3675]
ENSG00000168389	1.8311853789389074	6.132407808228454	36.91846496737511	1.984688455046414e-6	1.446901905937063e-5	MFSD2A	protein_coding	MFSD2 lysolipid transporter A, lysophospholipid [Source:HGNC Symbol;Acc:HGNC:25897]
ENSG00000144891	-1.9274869986551337	-1.1253239005284044	35.68935982820383	1.992461859790474e-6	1.4521051855548325e-5	AGTR1	protein_coding	angiotensin II receptor type 1 [Source:HGNC Symbol;Acc:HGNC:336]
ENSG00000135821	-0.8662959837105298	8.710826889728088	36.616606023947824	2.000945359355426e-6	1.4578224951371515e-5	GLUL	protein_coding	glutamate-ammonia ligase [Source:HGNC Symbol;Acc:HGNC:4341]
ENSG00000107882	1.4136587222182226	6.25602994743853	36.74604600202614	2.002784511663336e-6	1.4586968494967233e-5	SUFU	protein_coding	SUFU negative regulator of hedgehog signaling [Source:HGNC Symbol;Acc:HGNC:16466]
ENSG00000075240	-0.8505646195034668	5.1828699435841745	36.60858947420055	2.0045024617462597e-6	1.4594823984631619e-5	GRAMD4	protein_coding	GRAM domain containing 4 [Source:HGNC Symbol;Acc:HGNC:29113]
ENSG00000197062	0.6001171486850623	4.083310015620646	36.6006683077142	2.0081917735923194e-6	1.4617023413271135e-5	ZSCAN26	protein_coding	zinc finger and SCAN domain containing 26 [Source:HGNC Symbol;Acc:HGNC:12978]
ENSG00000135046	-1.7215558358885046	7.911875820368961	36.8292494293224	2.0138466329022377e-6	1.4653510756336143e-5	ANXA1	protein_coding	annexin A1 [Source:HGNC Symbol;Acc:HGNC:533]
ENSG00000110619	-0.6437355235211323	5.175133566791949	36.584468651689015	2.014889642599557e-6	1.4656427973861531e-5	CARS1	protein_coding	cysteinyl-tRNA synthetase 1 [Source:HGNC Symbol;Acc:HGNC:1493]
ENSG00000127054	-0.6274192163253434	5.858390443826123	36.580969048575206	2.016344492053795e-6	1.46623381253966e-5	INTS11	protein_coding	integrator complex subunit 11 [Source:HGNC Symbol;Acc:HGNC:26052]
ENSG00000197930	-1.2430121175744624	7.030064598749133	36.6425880325696	2.0224626209319997e-6	1.4701046713530575e-5	ERO1A	protein_coding	endoplasmic reticulum oxidoreductase 1 alpha [Source:HGNC Symbol;Acc:HGNC:13280]
ENSG00000111652	-0.5498673838252562	5.52938931139016	36.56579970237372	2.0229557402610855e-6	1.4701046713530575e-5	COPS7A	protein_coding	COP9 signalosome subunit 7A [Source:HGNC Symbol;Acc:HGNC:16758]
ENSG00000130402	-0.9421453679143309	8.839486298857198	36.5456330839248	2.0317245806204417e-6	1.4760071698676704e-5	ACTN4	protein_coding	actinin alpha 4 [Source:HGNC Symbol;Acc:HGNC:166]
ENSG00000174007	1.0196074872519794	2.439339734419038	36.544188554554644	2.034804302017066e-6	1.4777741965587514e-5	CEP19	protein_coding	centrosomal protein 19 [Source:HGNC Symbol;Acc:HGNC:28209]
ENSG00000134545	-1.939878993065859	2.763573048659353	36.60528056197296	2.042748712857927e-6	1.4830719503719798e-5	KLRC1	protein_coding	killer cell lectin like receptor C1 [Source:HGNC Symbol;Acc:HGNC:6374]
ENSG00000188916	2.903089881979314	-2.1872946959343453	31.339431214568144	2.0437438121606653e-6	1.4833226154651621e-5	INSYN2A	protein_coding	inhibitory synaptic factor 2A [Source:HGNC Symbol;Acc:HGNC:33859]
ENSG00000222014	1.9408511394549772	2.0365542511404664	36.50862155649999	2.059045523377424e-6	1.4939533730646245e-5	RAB6C	protein_coding	RAB6C, member RAS oncogene family [Source:HGNC Symbol;Acc:HGNC:16525]
ENSG00000118961	0.5030930568488206	5.1311903084004875	36.478636043571306	2.0612634504098693e-6	1.4950873695283024e-5	LDAH	protein_coding	lipid droplet associated hydrolase [Source:HGNC Symbol;Acc:HGNC:26145]
ENSG00000275741	-3.296774878492772	-2.7410769281865486	31.859262292786966	2.0694473690882945e-6	1.5005465580307945e-5		lncRNA	novel transcript, antisense to IRS2
ENSG00000138771	-1.6245570021415823	8.55254660481376	36.66681436382889	2.0711932055124486e-6	1.5012006491896875e-5	SHROOM3	protein_coding	shroom family member 3 [Source:HGNC Symbol;Acc:HGNC:30422]
ENSG00000145919	0.6727909616083243	5.637775229010482	36.45526097153433	2.0716647879381037e-6	1.5012006491896875e-5	BOD1	protein_coding	biorientation of chromosomes in cell division 1 [Source:HGNC Symbol;Acc:HGNC:25114]
ENSG00000258655	-1.1557174798640457	0.7179130451155146	36.5142149823443	2.075558430324045e-6	1.5032702213728083e-5	ARHGAP5-AS1	lncRNA	ARHGAP5 antisense RNA 1 (head to head) [Source:HGNC Symbol;Acc:HGNC:20279]
ENSG00000165383	2.0440960305437117	-0.3722069632818084	36.54040354547252	2.0758379644997335e-6	1.5032702213728083e-5	LRRC18	protein_coding	leucine rich repeat containing 18 [Source:HGNC Symbol;Acc:HGNC:23199]
ENSG00000272323	1.2969134556993536	0.31971427346371406	36.57791172150824	2.0773279091036712e-6	1.5038720854170757e-5	TTC23L-AS1	lncRNA	TTC23L antisense RNA 1 [Source:HGNC Symbol;Acc:HGNC:55215]
ENSG00000155816	2.3525358637653047	2.007444464766618	36.48259091069832	2.082308846022031e-6	1.5070000545116955e-5	FMN2	protein_coding	formin 2 [Source:HGNC Symbol;Acc:HGNC:14074]
ENSG00000099256	1.2101602479092024	4.765477733515594	36.42188398924133	2.0867385156380567e-6	1.5097272062743038e-5	PRTFDC1	protein_coding	phosphoribosyl transferase domain containing 1 [Source:HGNC Symbol;Acc:HGNC:23333]
ENSG00000161513	0.9483905269916922	3.468523859137687	36.395490190560544	2.0993350198881827e-6	1.5183593524704582e-5	FDXR	protein_coding	ferredoxin reductase [Source:HGNC Symbol;Acc:HGNC:3642]
ENSG00000133606	-0.5618571473645828	6.872136301557742	36.39176241069292	2.1002207631063105e-6	1.518518819723302e-5	MKRN1	protein_coding	makorin ring finger protein 1 [Source:HGNC Symbol;Acc:HGNC:7112]
ENSG00000122012	2.977690214014333	2.550474106454168	36.64468262112444	2.104914781830016e-6	1.5214308046248242e-5	SV2C	protein_coding	synaptic vesicle glycoprotein 2C [Source:HGNC Symbol;Acc:HGNC:30670]
ENSG00000166262	1.0533613144553766	1.9763697091830097	36.38990610487542	2.1056324080786945e-6	1.5214677222793378e-5	FAM227B	protein_coding	family with sequence similarity 227 member B [Source:HGNC Symbol;Acc:HGNC:26543]
ENSG00000128641	0.9674085226445848	6.654364376091443	36.3728357143447	2.108816819994992e-6	1.5232864788989141e-5	MYO1B	protein_coding	myosin IB [Source:HGNC Symbol;Acc:HGNC:7596]
ENSG00000141580	-0.5568414428143408	6.771311490275885	36.35983288584634	2.1147437543649225e-6	1.52708449658759e-5	WDR45B	protein_coding	WD repeat domain 45B [Source:HGNC Symbol;Acc:HGNC:25072]
ENSG00000188643	-1.0679803771238248	6.6447607675480045	36.35325227404969	2.117751971825671e-6	1.5283526874943497e-5	S100A16	protein_coding	S100 calcium binding protein A16 [Source:HGNC Symbol;Acc:HGNC:20441]
ENSG00000258181	-2.1961059125860416	-2.1831782213168567	30.392559804110412	2.1178391091494913e-6	1.5283526874943497e-5		lncRNA	novel transcript
ENSG00000189001	-4.056555414133719	-2.3796489658051354	34.92189695479281	2.122649227221155e-6	1.531339799638119e-5	SBSN	protein_coding	suprabasin [Source:HGNC Symbol;Acc:HGNC:24950]
ENSG00000105321	-0.788058376416449	4.294664991385612	36.33275985151924	2.1275231437669614e-6	1.5343710356911424e-5	CCDC9	protein_coding	coiled-coil domain containing 9 [Source:HGNC Symbol;Acc:HGNC:24560]
ENSG00000275302	-1.7967891494882675	1.828948102718114	36.36595077334747	2.1283864307447287e-6	1.534508801900795e-5	CCL4	protein_coding	C-C motif chemokine ligand 4 [Source:HGNC Symbol;Acc:HGNC:10630]
ENSG00000130413	1.000047412693094	4.02090011044571	36.32317631432623	2.1319596947400025e-6	1.5365996839954307e-5	STK33	protein_coding	serine/threonine kinase 33 [Source:HGNC Symbol;Acc:HGNC:14568]
ENSG00000137509	0.6328803269652714	7.236308240733986	36.3144722764168	2.1355598791260188e-6	1.5387086427061397e-5	PRCP	protein_coding	prolylcarboxypeptidase [Source:HGNC Symbol;Acc:HGNC:9344]
ENSG00000109452	-1.3390838856194365	6.273786556682411	36.43185609697209	2.144161969454975e-6	1.5444190948179004e-5	INPP4B	protein_coding	inositol polyphosphate-4-phosphatase type II B [Source:HGNC Symbol;Acc:HGNC:6075]
ENSG00000145014	0.9408452591836912	2.9105601140814126	36.291338255031256	2.1477549997649956e-6	1.5465191048781008e-5	TMEM44	protein_coding	transmembrane protein 44 [Source:HGNC Symbol;Acc:HGNC:25120]
ENSG00000171813	-1.016226267391718	4.339291283487138	36.278094905227405	2.1527384811019577e-6	1.5496186871533678e-5	PWWP2B	protein_coding	PWWP domain containing 2B [Source:HGNC Symbol;Acc:HGNC:25150]
ENSG00000106404	-1.1578625041718302	1.792844390876941	36.29327990948666	2.1538306589096707e-6	1.5499160977387184e-5	CLDN15	protein_coding	claudin 15 [Source:HGNC Symbol;Acc:HGNC:2036]
ENSG00000163626	0.607420846105813	4.547923898693967	36.272982771427415	2.154956264082456e-6	1.5502373679151006e-5	COX18	protein_coding	cytochrome c oxidase assembly factor COX18 [Source:HGNC Symbol;Acc:HGNC:26801]
ENSG00000262160	-1.3894409060865527	3.660727879891215	36.272939991972954	2.1556618114246536e-6	1.5502563486949953e-5		lncRNA	novel transcript, antisense to NFATC3
ENSG00000152092	2.4260430763364234	2.2465327876749237	36.347446602484446	2.166261050019767e-6	1.5573881804016126e-5	ASTN1	protein_coding	astrotactin 1 [Source:HGNC Symbol;Acc:HGNC:773]
ENSG00000265763	2.8466015575237456	-0.2022890291508874	35.25879508940092	2.177548839501913e-6	1.5647417955006736e-5	ZNF488	protein_coding	zinc finger protein 488 [Source:HGNC Symbol;Acc:HGNC:23535]
ENSG00000081052	-2.5729294100498374	1.9393664752638973	36.47268511083638	2.1778606344982215e-6	1.5647417955006736e-5	COL4A4	protein_coding	collagen type IV alpha 4 chain [Source:HGNC Symbol;Acc:HGNC:2206]
ENSG00000141696	0.7100190124414268	5.248376751255158	36.17745805759924	2.1998056833357605e-6	1.5800114703531173e-5	P3H4	protein_coding	prolyl 3-hydroxylase family member 4 (inactive) [Source:HGNC Symbol;Acc:HGNC:16946]
ENSG00000153721	-1.0170441389700873	5.128872106221749	36.17381560121705	2.2016409895453767e-6	1.5808322499956832e-5	CNKSR3	protein_coding	CNKSR family member 3 [Source:HGNC Symbol;Acc:HGNC:23034]
ENSG00000132485	0.7777645728563602	6.283518499970784	36.15880238122937	2.2086990063424314e-6	1.5854013685148535e-5	ZRANB2	protein_coding	zinc finger RANBP2-type containing 2 [Source:HGNC Symbol;Acc:HGNC:13058]
ENSG00000115568	-0.7300224401349338	5.134397192686915	36.13826038721284	2.2186220603810113e-6	1.5920234879049658e-5	ZNF142	protein_coding	zinc finger protein 142 [Source:HGNC Symbol;Acc:HGNC:12927]
ENSG00000136451	0.5518111843335388	6.8128507925914565	36.13379326124454	2.2206959944207774e-6	1.593010897820511e-5	VEZF1	protein_coding	vascular endothelial zinc finger 1 [Source:HGNC Symbol;Acc:HGNC:12949]
ENSG00000056972	0.7630779820601392	6.522191460033457	36.12315416905744	2.2258227263335997e-6	1.5961869164715913e-5	TRAF3IP2	protein_coding	TRAF3 interacting protein 2 [Source:HGNC Symbol;Acc:HGNC:1343]
ENSG00000006071	-2.872550238144467	3.9070305374305203	36.71760898983231	2.232554405447962e-6	1.6005115219458286e-5	ABCC8	protein_coding	ATP binding cassette subfamily C member 8 [Source:HGNC Symbol;Acc:HGNC:59]
ENSG00000136854	-1.0098778795839793	4.92979311310196	36.103858479376626	2.2353379096471677e-6	1.6020038657961146e-5	STXBP1	protein_coding	syntaxin binding protein 1 [Source:HGNC Symbol;Acc:HGNC:11444]
ENSG00000259969	1.9424469291861197	0.5692261071222289	36.26164061937736	2.239193212453014e-6	1.6042631596814972e-5		lncRNA	novel transcript, overlapping C14orf37
ENSG00000262966	6.4365098820452955	-0.7222423699659531	39.301028023921795	2.241770212178549e-6	1.6056054867645922e-5		lncRNA	novel transcript, antisense to NTN1
ENSG00000174775	-0.8827765877828354	3.6585515692649073	36.08075735092339	2.2472862822444347e-6	1.6090513387236972e-5	HRAS	protein_coding	HRas proto-oncogene, GTPase [Source:HGNC Symbol;Acc:HGNC:5173]
ENSG00000138316	3.1548450207073664	0.4952214826494538	35.958048325560306	2.248054827384155e-6	1.6090968795820232e-5	ADAMTS14	protein_coding	ADAM metallopeptidase with thrombospondin type 1 motif 14 [Source:HGNC Symbol;Acc:HGNC:14899]
ENSG00000100083	-0.6203039838225864	5.039626892138607	36.06904816313856	2.252184267115098e-6	1.6115472752717623e-5	GGA1	protein_coding	golgi associated, gamma adaptin ear containing, ARF binding protein 1 [Source:HGNC Symbol;Acc:HGNC:17842]
ENSG00000133657	-0.7954366451010992	7.752514694845354	36.056267664909555	2.258338782682741e-6	1.6154447212007597e-5	ATP13A3	protein_coding	ATPase 13A3 [Source:HGNC Symbol;Acc:HGNC:24113]
ENSG00000166896	1.2594315057816143	2.6333268355362134	36.033495898312964	2.2719684718315675e-6	1.624685223622411e-5	ATP23	protein_coding	ATP23 metallopeptidase and ATP synthase assembly factor homolog [Source:HGNC Symbol;Acc:HGNC:29452]
ENSG00000166527	2.375713050586382	-0.9696739286401392	34.39633733163754	2.278107600370256e-6	1.6285651138757114e-5	CLEC4D	protein_coding	C-type lectin domain family 4 member D [Source:HGNC Symbol;Acc:HGNC:14554]
ENSG00000102125	-1.006402617915127	2.7306631403184887	36.018444324686456	2.2795683781449134e-6	1.6288836913136422e-5	TAFAZZIN	protein_coding	tafazzin, phospholipid-lysophospholipid transacylase [Source:HGNC Symbol;Acc:HGNC:11577]
ENSG00000198837	-0.7149397291862882	4.894481042825455	36.01261149971965	2.2799804581385642e-6	1.6288836913136422e-5	DENND4B	protein_coding	DENN domain containing 4B [Source:HGNC Symbol;Acc:HGNC:29044]
ENSG00000136267	-2.9027933085837248	1.9703195626542285	36.29109542918579	2.2850953057995154e-6	1.6320270791670757e-5	DGKB	protein_coding	diacylglycerol kinase beta [Source:HGNC Symbol;Acc:HGNC:2850]
ENSG00000175727	-1.0305134294990694	7.188473416613153	35.99903626452819	2.286570013111642e-6	1.6325695063899388e-5	MLXIP	protein_coding	MLX interacting protein [Source:HGNC Symbol;Acc:HGNC:17055]
ENSG00000236279	5.595322113433462	-1.9386025732574237	38.724309497264585	2.2958676095034387e-6	1.6386952487343807e-5	CLEC2L	protein_coding	C-type lectin domain family 2 member L [Source:HGNC Symbol;Acc:HGNC:21969]
ENSG00000112081	0.6834004772393922	8.043861594954645	35.970000062276654	2.301036497047698e-6	1.6418711810444125e-5	SRSF3	protein_coding	serine and arginine rich splicing factor 3 [Source:HGNC Symbol;Acc:HGNC:10785]
ENSG00000114656	1.7407124292262686	0.13147363779345295	36.18086232793052	2.3018819305353894e-6	1.6419611545750248e-5	CFAP92	protein_coding	cilia and flagella associated protein 92 (putative) [Source:HGNC Symbol;Acc:HGNC:29231]
ENSG00000167005	1.1137993916928686	6.152116000121093	35.944289955131566	2.3139346617042417e-6	1.650042879976914e-5	NUDT21	protein_coding	nudix hydrolase 21 [Source:HGNC Symbol;Acc:HGNC:13870]
ENSG00000104901	1.9103763510846874	-0.8834012113410793	35.780892214479216	2.327658531112317e-6	1.6593108566886243e-5	DKKL1	protein_coding	dickkopf like acrosomal protein 1 [Source:HGNC Symbol;Acc:HGNC:16528]
ENSG00000274695	-2.072614016262527	-1.1990882599285495	34.18307659059026	2.332631769944501e-6	1.6623369584999428e-5		lncRNA	novel transcript
ENSG00000065675	1.6157703043516736	4.06565232428137	35.98583377938693	2.335830699397606e-6	1.664097114371091e-5	PRKCQ	protein_coding	protein kinase C theta [Source:HGNC Symbol;Acc:HGNC:9410]
ENSG00000006534	-1.63842469270467	4.6668788762174325	36.06670857384413	2.3562319757571763e-6	1.6781076779604776e-5	ALDH3B1	protein_coding	aldehyde dehydrogenase 3 family member B1 [Source:HGNC Symbol;Acc:HGNC:410]
ENSG00000232070	2.086619471262977	-1.9957577055765425	31.760217047675543	2.3596425970517407e-6	1.6800125365035256e-5	TMEM253	protein_coding	transmembrane protein 253 [Source:HGNC Symbol;Acc:HGNC:32545]
ENSG00000284606	2.02575529001493	-1.881053173895897	32.08166544252015	2.362949577121405e-6	1.6818424398931458e-5		lncRNA	novel transcript
ENSG00000254585	1.980544064398563	2.7250740657807784	35.875553520321645	2.364038726753117e-6	1.682093141423524e-5	MAGEL2	protein_coding	MAGE family member L2 [Source:HGNC Symbol;Acc:HGNC:6814]
ENSG00000167703	-1.0116894648251462	5.2656904167401954	35.843395535434844	2.3653613170417083e-6	1.682509735830291e-5	SLC43A2	protein_coding	solute carrier family 43 member 2 [Source:HGNC Symbol;Acc:HGNC:23087]
ENSG00000290051	2.5046619444798175	-1.2553237891136468	33.53570263275771	2.3684334100643753e-6	1.6841701251753717e-5		lncRNA	novel transcript, antisense to ZSCAN31
ENSG00000085511	-0.72157908845367	6.27385035445484	35.8325418370832	2.370881913087372e-6	1.685386189602378e-5	MAP3K4	protein_coding	mitogen-activated protein kinase kinase kinase 4 [Source:HGNC Symbol;Acc:HGNC:6856]
ENSG00000159685	1.0090716065243868	2.685838060217919	35.83029026412578	2.374244071544668e-6	1.686791289298496e-5	CHCHD6	protein_coding	coiled-coil-helix-coiled-coil-helix domain containing 6 [Source:HGNC Symbol;Acc:HGNC:28184]
ENSG00000255274	3.157738567293098	-1.7954951073302787	30.476492481239273	2.3743364639078543e-6	1.686791289298496e-5	SMIM35	protein_coding	small integral membrane protein 35 [Source:HGNC Symbol;Acc:HGNC:44179]
ENSG00000129951	2.4427687055092555	1.8878255012708454	35.9160068423911	2.3779788899850306e-6	1.6888533336278253e-5	PLPPR3	protein_coding	phospholipid phosphatase related 3 [Source:HGNC Symbol;Acc:HGNC:23497]
ENSG00000121905	2.183496648081038	-1.4707231797257407	33.12165944170253	2.3813427724568787e-6	1.6907163335645633e-5	HPCA	protein_coding	hippocalcin [Source:HGNC Symbol;Acc:HGNC:5144]
ENSG00000187715	2.5071645281113235	0.60458378973001	35.95527162641323	2.3830121330510292e-6	1.6913754648327984e-5	KBTBD12	protein_coding	kelch repeat and BTB domain containing 12 [Source:HGNC Symbol;Acc:HGNC:25731]
ENSG00000203814	1.6725980602726127	4.719061755695928	35.98459013771689	2.385789435922713e-6	1.6928203190665788e-5	H2BC18	protein_coding	H2B clustered histone 18 [Source:HGNC Symbol;Acc:HGNC:24700]
ENSG00000277443	1.3052501919741741	8.936930816142498	35.80120689619735	2.387115366934744e-6	1.69323478451375e-5	MARCKS	protein_coding	myristoylated alanine rich protein kinase C substrate [Source:HGNC Symbol;Acc:HGNC:6759]
ENSG00000163517	-0.7291091284642702	4.458002733204755	35.79623403132377	2.3900455664594827e-6	1.6947805845019358e-5	HDAC11	protein_coding	histone deacetylase 11 [Source:HGNC Symbol;Acc:HGNC:19086]
ENSG00000223891	-1.0909226886449686	2.8787480247948576	35.79822704629312	2.3907795856024856e-6	1.6947805845019358e-5	OSER1-DT	lncRNA	OSER1 divergent transcript [Source:HGNC Symbol;Acc:HGNC:48585]
ENSG00000063761	1.0129076420464487	2.8677467362955116	35.77837878485717	2.400837194058029e-6	1.701381862513771e-5	ADCK1	protein_coding	aarF domain containing kinase 1 [Source:HGNC Symbol;Acc:HGNC:19038]
ENSG00000159023	-0.9877728593093352	5.957424256100703	35.76051645295632	2.408388911989649e-6	1.7062037648999295e-5	EPB41	protein_coding	erythrocyte membrane protein band 4.1 [Source:HGNC Symbol;Acc:HGNC:3377]
ENSG00000109265	1.588537935416614	4.828635437588325	35.932819499157084	2.412074611536744e-6	1.707814565079344e-5	CRACD	protein_coding	capping protein inhibiting regulator of actin dynamics [Source:HGNC Symbol;Acc:HGNC:29219]
ENSG00000099956	0.6178564710143308	6.734837615565117	35.75333090495338	2.4121590106964886e-6	1.707814565079344e-5	SMARCB1	protein_coding	SWI/SNF related, matrix associated, actin dependent regulator of chromatin, subfamily b, member 1 [Source:HGNC Symbol;Acc:HGNC:11103]
ENSG00000104154	0.7883710448339253	5.871515077541125	35.71771083120009	2.4309787782190093e-6	1.720605320670608e-5	SLC30A4	protein_coding	solute carrier family 30 member 4 [Source:HGNC Symbol;Acc:HGNC:11015]
ENSG00000167173	-1.139235482150204	5.8922633126909965	35.72728066574911	2.43298603415351e-6	1.7211247325915622e-5	C15orf39	protein_coding	chromosome 15 open reading frame 39 [Source:HGNC Symbol;Acc:HGNC:24497]
ENSG00000260710	-2.99625618240823	-1.5281402349914741	29.610893861663445	2.4332206747012053e-6	1.7211247325915622e-5		lncRNA	novel transcript
ENSG00000185561	-1.6267076413750192	3.1110606300169072	35.714449712043766	2.4354151130167608e-6	1.722143289024801e-5	TLCD2	protein_coding	TLC domain containing 2 [Source:HGNC Symbol;Acc:HGNC:33522]
ENSG00000197747	-2.411368991277374	6.692081875467025	36.451968628789295	2.4400694411156418e-6	1.7245583247146985e-5	S100A10	protein_coding	S100 calcium binding protein A10 [Source:HGNC Symbol;Acc:HGNC:10487]
ENSG00000161904	-0.6254220362115084	5.0176965431093	35.70031880945683	2.4403414478351337e-6	1.7245583247146985e-5	LEMD2	protein_coding	LEM domain nuclear envelope protein 2 [Source:HGNC Symbol;Acc:HGNC:21244]
ENSG00000135093	0.5412705310524674	4.37070138076766	35.69312164059058	2.444303342997564e-6	1.7268235254491612e-5	USP30	protein_coding	ubiquitin specific peptidase 30 [Source:HGNC Symbol;Acc:HGNC:20065]
ENSG00000115295	-0.7718812517643433	4.638972334723766	35.68716349100435	2.4474801661688883e-6	1.7285328673567774e-5	CLIP4	protein_coding	CAP-Gly domain containing linker protein family member 4 [Source:HGNC Symbol;Acc:HGNC:26108]
ENSG00000144579	-0.7883630356448197	7.050173154172145	35.67922524538837	2.451479414721205e-6	1.7308218100966975e-5	CTDSP1	protein_coding	CTD small phosphatase 1 [Source:HGNC Symbol;Acc:HGNC:21614]
ENSG00000186417	4.021528064337566	0.8638760906383335	35.705674859516435	2.45814763479713e-6	1.7349931327111716e-5	GLDN	protein_coding	gliomedin [Source:HGNC Symbol;Acc:HGNC:29514]
ENSG00000130224	0.9046937666399409	3.730163751502044	35.662752320115516	2.460969581270398e-6	1.7364479648246707e-5	LRCH2	protein_coding	leucine rich repeats and calponin homology domain containing 2 [Source:HGNC Symbol;Acc:HGNC:29292]
ENSG00000109072	-2.6809120454121764	-0.508262189400309	31.961692551600567	2.462931451309635e-6	1.737295219641339e-5	VTN	protein_coding	vitronectin [Source:HGNC Symbol;Acc:HGNC:12724]
ENSG00000189403	0.6758805693813753	7.792411428244485	35.6503409874788	2.466990647525511e-6	1.7396208996112857e-5	HMGB1	protein_coding	high mobility group box 1 [Source:HGNC Symbol;Acc:HGNC:4983]
ENSG00000003987	-2.6439837556965378	1.4604884663760243	35.838549827236214	2.4866379058467164e-6	1.7529338121944764e-5	MTMR7	protein_coding	myotubularin related protein 7 [Source:HGNC Symbol;Acc:HGNC:7454]
ENSG00000203772	1.6769321967185673	2.5940991582938255	35.58663089768372	2.5048791199385634e-6	1.7652476317294736e-5	SPRN	protein_coding	shadow of prion protein [Source:HGNC Symbol;Acc:HGNC:16871]
ENSG00000164050	-0.9098656827068363	6.519467076899831	35.57054060853206	2.510403130352975e-6	1.7685945016492903e-5	PLXNB1	protein_coding	plexin B1 [Source:HGNC Symbol;Acc:HGNC:9103]
ENSG00000167395	-0.7251127173145764	5.195691256176018	35.56886389647358	2.511382010092066e-6	1.768738221609426e-5	ZNF646	protein_coding	zinc finger protein 646 [Source:HGNC Symbol;Acc:HGNC:29004]
ENSG00000168032	-2.0052879547883644	4.916466912063117	36.00582271714849	2.5161247423681244e-6	1.771531874438458e-5	ENTPD3	protein_coding	ectonucleoside triphosphate diphosphohydrolase 3 [Source:HGNC Symbol;Acc:HGNC:3365]
ENSG00000173930	-3.2646595147446096	2.0154685530868734	36.010413096269204	2.5305477341539015e-6	1.781137298174436e-5	SLCO4C1	protein_coding	solute carrier organic anion transporter family member 4C1 [Source:HGNC Symbol;Acc:HGNC:23612]
ENSG00000123570	1.4091526302112352	1.4162342408762647	35.54619890058412	2.539249463061099e-6	1.7867111049270237e-5	RAB9B	protein_coding	RAB9B, member RAS oncogene family [Source:HGNC Symbol;Acc:HGNC:14090]
ENSG00000156076	6.593197035293402	3.6790962401021874	35.46373951992503	2.5424866303502814e-6	1.788251432647083e-5	WIF1	protein_coding	WNT inhibitory factor 1 [Source:HGNC Symbol;Acc:HGNC:18081]
ENSG00000172167	0.951111113614204	3.0325954818708043	35.51412758424892	2.5431203966087047e-6	1.788251432647083e-5	MTBP	protein_coding	MDM2 binding protein [Source:HGNC Symbol;Acc:HGNC:7417]
ENSG00000012779	-1.816959197214206	3.058324333926482	35.58730485657135	2.5437888380816083e-6	1.788251432647083e-5	ALOX5	protein_coding	arachidonate 5-lipoxygenase [Source:HGNC Symbol;Acc:HGNC:435]
ENSG00000088387	-0.8095685324375884	6.3374523432266505	35.49971316483534	2.549621477369597e-6	1.7917998719962567e-5	DOCK9	protein_coding	dedicator of cytokinesis 9 [Source:HGNC Symbol;Acc:HGNC:14132]
ENSG00000225032	-1.4334682990560765	0.2689986899814779	35.656787858556996	2.5534239874798313e-6	1.793919850360561e-5		lncRNA	novel transcript
ENSG00000234444	0.6270640262573322	5.206993970338777	35.4714025508552	2.5654952742779914e-6	1.801846004020598e-5	ZNF736	protein_coding	zinc finger protein 736 [Source:HGNC Symbol;Acc:HGNC:32467]
ENSG00000166206	1.4101538501696538	3.6009286390829023	35.47005028331816	2.5673076247229207e-6	1.8025642522893077e-5	GABRB3	protein_coding	gamma-aminobutyric acid type A receptor subunit beta3 [Source:HGNC Symbol;Acc:HGNC:4083]
ENSG00000275185	1.6197033172858344	-0.699717523768648	35.49917436441888	2.573324237341195e-6	1.8062330578582447e-5		lncRNA	novel transcript, antisense to TEFM
ENSG00000188322	2.015907934286315	3.4612740781387172	35.58732559595322	2.581323352979592e-6	1.811290711807936e-5	SBK1	protein_coding	SH3 domain binding kinase 1 [Source:HGNC Symbol;Acc:HGNC:17699]
ENSG00000141562	-0.645263497181599	5.111594769826602	35.436233427608144	2.5853927027295104e-6	1.8135886242318317e-5	NARF	protein_coding	nuclear prelamin A recognition factor [Source:HGNC Symbol;Acc:HGNC:29916]
ENSG00000138303	0.46991426265471153	5.005526150215245	35.38937967152367	2.6120737693022933e-6	1.831741808236379e-5	ASCC1	protein_coding	activating signal cointegrator 1 complex subunit 1 [Source:HGNC Symbol;Acc:HGNC:24268]
ENSG00000267327	2.0237403753710947	-1.6859692187733275	32.573116499352196	2.6259892612933998e-6	1.84093460928388e-5		lncRNA	novel transcript
ENSG00000130005	1.5310278212523016	2.6728597438153328	35.362069707837364	2.6307196640472456e-6	1.8433074529278244e-5	GAMT	protein_coding	guanidinoacetate N-methyltransferase [Source:HGNC Symbol;Acc:HGNC:4136]
ENSG00000134343	5.108735680966479	0.8656907174210022	33.44093107101083	2.6309890833430528e-6	1.8433074529278244e-5	ANO3	protein_coding	anoctamin 3 [Source:HGNC Symbol;Acc:HGNC:14004]
ENSG00000135111	1.3089674852113955	7.299673994371442	35.42019108219433	2.635413939917803e-6	1.8455550910859644e-5	TBX3	protein_coding	T-box transcription factor 3 [Source:HGNC Symbol;Acc:HGNC:11602]
ENSG00000239828	-2.05972806516811	1.581662740543582	35.39810025660353	2.6358142455709474e-6	1.8455550910859644e-5	CCDC54-AS1	lncRNA	CCDC54 antisense RNA 1 [Source:HGNC Symbol;Acc:HGNC:56107]
ENSG00000102699	-0.6898376366687154	7.630223653112892	35.33465869743242	2.6435930221561894e-6	1.8504340485659975e-5	PARP4	protein_coding	poly(ADP-ribose) polymerase family member 4 [Source:HGNC Symbol;Acc:HGNC:271]
ENSG00000250846	3.1366129235820233	-1.1300203910445805	31.214081966068917	2.64931229146038e-6	1.8538688646497436e-5	EPHA5-AS1	lncRNA	EPHA5 antisense RNA 1 [Source:HGNC Symbol;Acc:HGNC:50602]
ENSG00000008283	-0.8120080951303398	6.6375297365991255	35.27498718792747	2.6784821796168535e-6	1.873706228376779e-5	CYB561	protein_coding	cytochrome b561 [Source:HGNC Symbol;Acc:HGNC:2571]
ENSG00000260063	1.3317303985487337	-0.412935682160449	35.50509373561192	2.690839408536421e-6	1.881773907452584e-5		lncRNA	novel transcript, antisense to ARID1A
ENSG00000254470	-0.9461940662595614	4.8809190438434635	35.23351353208722	2.70318804958689e-6	1.8898306407310983e-5	AP5B1	protein_coding	adaptor related protein complex 5 subunit beta 1 [Source:HGNC Symbol;Acc:HGNC:25104]
ENSG00000188010	1.2853022546755604	4.2562779491984575	35.22888837332772	2.7062144166709973e-6	1.891367124155915e-5	MORN2	protein_coding	MORN repeat containing 2 [Source:HGNC Symbol;Acc:HGNC:30166]
ENSG00000078401	-1.8490480777098277	3.408150878097051	35.3545802625211	2.712445155791284e-6	1.895141509828339e-5	EDN1	protein_coding	endothelin 1 [Source:HGNC Symbol;Acc:HGNC:3176]
ENSG00000081386	0.5672379720610687	5.441648524706392	35.1989331352085	2.7236772865837974e-6	1.901995492720469e-5	ZNF510	protein_coding	zinc finger protein 510 [Source:HGNC Symbol;Acc:HGNC:29161]
ENSG00000204389	-1.0496260918123133	5.209215374016141	35.198732191890024	2.7239215218186335e-6	1.901995492720469e-5	HSPA1A	protein_coding	heat shock protein family A (Hsp70) member 1A [Source:HGNC Symbol;Acc:HGNC:5232]
ENSG00000117595	-1.1282254163651186	5.93497466793315	35.20881539865928	2.7255507959984377e-6	1.9025511458550562e-5	IRF6	protein_coding	interferon regulatory factor 6 [Source:HGNC Symbol;Acc:HGNC:6121]
ENSG00000151552	0.7205080116743539	4.681570687443576	35.18735147830886	2.7307655124164387e-6	1.9056084862860786e-5	QDPR	protein_coding	quinoid dihydropteridine reductase [Source:HGNC Symbol;Acc:HGNC:9752]
ENSG00000196616	-4.58865159460403	2.014680078822417	35.96122439287056	2.745324834539462e-6	1.9151829056600782e-5	ADH1B	protein_coding	alcohol dehydrogenase 1B (class I), beta polypeptide [Source:HGNC Symbol;Acc:HGNC:250]
ENSG00000111907	-1.5660879686729172	6.128632430815968	35.38582388744967	2.7474880444543635e-6	1.916106388717241e-5	TPD52L1	protein_coding	TPD52 like 1 [Source:HGNC Symbol;Acc:HGNC:12006]
ENSG00000087074	-1.0468371084559356	5.065741562494198	35.1535263788357	2.7512039098784266e-6	1.9181118035090096e-5	PPP1R15A	protein_coding	protein phosphatase 1 regulatory subunit 15A [Source:HGNC Symbol;Acc:HGNC:14375]
ENSG00000242247	-0.5780377848529786	6.8091245347943135	35.144485252791704	2.7565187402159066e-6	1.9210523637329394e-5	ARFGAP3	protein_coding	ADP ribosylation factor GTPase activating protein 3 [Source:HGNC Symbol;Acc:HGNC:661]
ENSG00000119682	-0.5531762847307421	6.082109825139759	35.14352653803581	2.7571048556861075e-6	1.9210523637329394e-5	AREL1	protein_coding	apoptosis resistant E3 ubiquitin protein ligase 1 [Source:HGNC Symbol;Acc:HGNC:20363]
ENSG00000196684	-1.2367060295573313	1.9248158994374513	35.14990399612675	2.761432661405705e-6	1.9234806813929393e-5	HSH2D	protein_coding	hematopoietic SH2 domain containing [Source:HGNC Symbol;Acc:HGNC:24920]
ENSG00000179104	-0.7611521243579973	4.920220354517855	35.131610761645824	2.7644229466273297e-6	1.92497614947271e-5	TMTC2	protein_coding	transmembrane O-mannosyltransferase targeting cadherins 2 [Source:HGNC Symbol;Acc:HGNC:25440]
ENSG00000279434	-1.4162511340510342	0.015275572835910241	35.3572059673364	2.7656918528334064e-6	1.9252724072209618e-5		TEC	TEC
ENSG00000275183	-1.1886907773507254	3.1773960534584478	35.128255631742604	2.768248746407265e-6	1.92646481358208e-5	LENG9	protein_coding	leukocyte receptor cluster member 9 [Source:HGNC Symbol;Acc:HGNC:16306]
ENSG00000170456	0.8163593335882705	5.205213148923612	35.11946768112372	2.77179636302146e-6	1.928345741613162e-5	DENND5B	protein_coding	DENN domain containing 5B [Source:HGNC Symbol;Acc:HGNC:28338]
ENSG00000163827	-1.6437389080501887	0.5266064400373787	35.2451481791494	2.806757745647685e-6	1.952073500979709e-5	LRRC2	protein_coding	leucine rich repeat containing 2 [Source:HGNC Symbol;Acc:HGNC:14676]
ENSG00000198830	0.8765029917416238	7.011514647411116	35.06015635568097	2.808244512240687e-6	1.9525126176182126e-5	HMGN2	protein_coding	high mobility group nucleosomal binding domain 2 [Source:HGNC Symbol;Acc:HGNC:4986]
ENSG00000051620	-0.8865777937607884	6.198959975199813	35.04270768627212	2.8190831622652204e-6	1.959451652310168e-5	HEBP2	protein_coding	heme binding protein 2 [Source:HGNC Symbol;Acc:HGNC:15716]
ENSG00000204475	-2.050423190756419	-0.6276130788659968	34.15199747219656	2.821507228424467e-6	1.9605395432577436e-5	NCR3	protein_coding	natural cytotoxicity triggering receptor 3 [Source:HGNC Symbol;Acc:HGNC:19077]
ENSG00000112539	2.1023396434162795	2.140904298124755	35.03481503456132	2.832850823009065e-6	1.9678226684724564e-5	C6orf118	protein_coding	chromosome 6 open reading frame 118 [Source:HGNC Symbol;Acc:HGNC:21233]
ENSG00000120837	0.7093661411223078	5.274901348945221	35.01694509937927	2.8351703174705486e-6	1.9688347327831682e-5	NFYB	protein_coding	nuclear transcription factor Y subunit beta [Source:HGNC Symbol;Acc:HGNC:7805]
ENSG00000142751	-0.6651441309646011	4.445476492389783	35.006656854383955	2.841948036993215e-6	1.9729411767763726e-5	GPN2	protein_coding	GPN-loop GTPase 2 [Source:HGNC Symbol;Acc:HGNC:25513]
ENSG00000122122	-1.4526900252090946	3.56324049858206	35.00370894641693	2.845613325666659e-6	1.9748850645079706e-5	SASH3	protein_coding	SAM and SH3 domain containing 3 [Source:HGNC Symbol;Acc:HGNC:15975]
ENSG00000272631	1.0906865120201898	1.9517440471538894	35.00751624258475	2.8472967709813094e-6	1.9754527688273365e-5		lncRNA	novel transcript, antisense to BMPR1A
ENSG00000161547	0.644990284493389	7.125464044032119	34.97856880474913	2.8592851982176533e-6	1.9831675458680084e-5	SRSF2	protein_coding	serine and arginine rich splicing factor 2 [Source:HGNC Symbol;Acc:HGNC:10783]
ENSG00000137941	1.3883343692493875	3.078351406946326	34.97676209831218	2.8622778804127853e-6	1.984640185246119e-5	TTLL7	protein_coding	tubulin tyrosine ligase like 7 [Source:HGNC Symbol;Acc:HGNC:26242]
ENSG00000235609	1.2602703815649878	2.902237949326315	34.9562620313412	2.875741259559917e-6	1.9933698752114987e-5		lncRNA	novel transcript
ENSG00000109079	-0.6212463011486271	6.02775452015433	34.950089646492906	2.877342933761631e-6	1.9938746146339706e-5	TNFAIP1	protein_coding	TNF alpha induced protein 1 [Source:HGNC Symbol;Acc:HGNC:11894]
ENSG00000228623	1.5785337809016673	2.359731332412573	34.92048168421365	2.9008148304804126e-6	2.0095295696675536e-5	ZNF883	protein_coding	zinc finger protein 883 [Source:HGNC Symbol;Acc:HGNC:27271]
ENSG00000107897	-0.75470090192176	6.063039061779951	34.90622005020302	2.905388560194252e-6	2.0120873566442352e-5	ACBD5	protein_coding	acyl-CoA binding domain containing 5 [Source:HGNC Symbol;Acc:HGNC:23338]
ENSG00000196843	-1.1716528789545626	4.905368366479281	34.90322948233225	2.9075954020282477e-6	2.0130049331724834e-5	ARID5A	protein_coding	AT-rich interaction domain 5A [Source:HGNC Symbol;Acc:HGNC:17361]
ENSG00000289305	-1.906079267006721	-0.47763199975340204	32.396437512304104	2.9143349604371977e-6	2.017059120889614e-5		lncRNA	novel transcript
ENSG00000133739	0.9714871339116817	4.282247683863513	34.88631386061919	2.918596902334388e-6	2.019396571466649e-5	LRRCC1	protein_coding	leucine rich repeat and coiled-coil centrosomal protein 1 [Source:HGNC Symbol;Acc:HGNC:29373]
ENSG00000011007	-0.5677213759302411	6.33112657453581	34.88265085472046	2.920575608522573e-6	2.0201532981859468e-5	ELOA	protein_coding	elongin A [Source:HGNC Symbol;Acc:HGNC:11620]
ENSG00000078902	-0.7504106242619445	5.557075536074686	34.85649304949682	2.9375691560337966e-6	2.0310698012960854e-5	TOLLIP	protein_coding	toll interacting protein [Source:HGNC Symbol;Acc:HGNC:16476]
ENSG00000160325	-1.3331825479854766	4.5992149433566345	34.92338602112247	2.938137423937472e-6	2.0310698012960854e-5	CACFD1	protein_coding	calcium channel flower domain containing 1 [Source:HGNC Symbol;Acc:HGNC:1365]
ENSG00000280407	-2.0786320681196124	-1.5151433663973064	30.691322117819986	2.9525129316130156e-6	2.0403893483802208e-5		TEC	TEC
ENSG00000290292	-0.5719477830555564	5.394817074746198	34.81955162038415	2.961675249695891e-6	2.0457037725678363e-5	HOMEZ	protein_coding	homeobox and leucine zipper encoding [Source:HGNC Symbol;Acc:HGNC:20164]
ENSG00000165801	0.8831185088287908	5.8449779481663615	34.818393529996	2.9624271643553202e-6	2.0457037725678363e-5	ARHGEF40	protein_coding	Rho guanine nucleotide exchange factor 40 [Source:HGNC Symbol;Acc:HGNC:25516]
ENSG00000171124	-2.5041681193888294	-0.5645779376277102	32.89957142589232	2.9628917340354275e-6	2.0457037725678363e-5	FUT3	protein_coding	fucosyltransferase 3 (Lewis blood group) [Source:HGNC Symbol;Acc:HGNC:4014]
ENSG00000158352	0.8829680859085478	5.451001984240498	34.814043485411624	2.9652899675021596e-6	2.0467405140067825e-5	SHROOM4	protein_coding	shroom family member 4 [Source:HGNC Symbol;Acc:HGNC:29215]
ENSG00000020633	-1.6990592558358257	2.7937606136423963	34.81216954260686	2.972847511129463e-6	2.0513366774196228e-5	RUNX3	protein_coding	RUNX family transcription factor 3 [Source:HGNC Symbol;Acc:HGNC:10473]
ENSG00000174944	2.1903076765027825	6.618501844078108	35.30445103750781	2.974559457089096e-6	2.0518976780754217e-5	P2RY14	protein_coding	purinergic receptor P2Y14 [Source:HGNC Symbol;Acc:HGNC:16442]
ENSG00000102554	-2.1401807436585676	6.993264738235394	35.30428339381671	2.9792157285361944e-6	2.054379675356814e-5	KLF5	protein_coding	KLF transcription factor 5 [Source:HGNC Symbol;Acc:HGNC:6349]
ENSG00000136928	2.5769772222870646	-1.5881413202426156	31.046566905311188	2.9799575506468115e-6	2.054379675356814e-5	GABBR2	protein_coding	gamma-aminobutyric acid type B receptor subunit 2 [Source:HGNC Symbol;Acc:HGNC:4507]
ENSG00000070761	0.6943090185956406	4.73705931850395	34.78831381357894	2.982433744327905e-6	2.0554659615950714e-5	CFAP20	protein_coding	cilia and flagella associated protein 20 [Source:HGNC Symbol;Acc:HGNC:29523]
ENSG00000070501	0.6991317128045786	3.9656128966588438	34.78589056543822	2.984479808021558e-6	2.0562552399003947e-5	POLB	protein_coding	DNA polymerase beta [Source:HGNC Symbol;Acc:HGNC:9174]
ENSG00000125170	0.8377452027986655	4.44571414057864	34.7790105175279	2.9887065982549703e-6	2.0585460715681338e-5	DOK4	protein_coding	docking protein 4 [Source:HGNC Symbol;Acc:HGNC:19868]
ENSG00000180694	1.12236868079979	5.443779801682008	34.772571830140166	2.992721105173582e-6	2.060689349824802e-5	TMEM64	protein_coding	transmembrane protein 64 [Source:HGNC Symbol;Acc:HGNC:25441]
ENSG00000104946	-0.6665047038762629	4.876969021299954	34.75558140013973	3.004129605377501e-6	2.067921060685972e-5	TBC1D17	protein_coding	TBC1 domain family member 17 [Source:HGNC Symbol;Acc:HGNC:25699]
ENSG00000172354	-0.7292194178406263	7.9095349276334845	34.75153907340981	3.0066441153674456e-6	2.0690279944943417e-5	GNB2	protein_coding	G protein subunit beta 2 [Source:HGNC Symbol;Acc:HGNC:4398]
ENSG00000072518	-0.6108298954817627	6.052965279519064	34.74519300571775	3.0108855606745944e-6	2.0713222968040474e-5	MARK2	protein_coding	microtubule affinity regulating kinase 2 [Source:HGNC Symbol;Acc:HGNC:3332]
ENSG00000104205	1.3087198777598368	3.470994054220709	34.74359621894851	3.013189650707457e-6	2.072282825159639e-5	SGK3	protein_coding	serum/glucocorticoid regulated kinase family member 3 [Source:HGNC Symbol;Acc:HGNC:10812]
ENSG00000224420	-2.40331620530611	0.1337368887391079	34.65210998672276	3.0175786562435137e-6	2.0746762170907968e-5	ADM5	protein_coding	adrenomedullin 5 (putative) [Source:HGNC Symbol;Acc:HGNC:27293]
ENSG00000178971	-0.6240035018365282	4.747926621365081	34.72639125419525	3.023647949232737e-6	2.0781482529051075e-5	CTC1	protein_coding	CST telomere replication complex component 1 [Source:HGNC Symbol;Acc:HGNC:26169]
ENSG00000103326	-1.0577164505027066	5.296471159859658	34.724765212603074	3.0246291570759585e-6	2.0781482529051075e-5	CAPN15	protein_coding	calpain 15 [Source:HGNC Symbol;Acc:HGNC:11182]
ENSG00000250327	-1.8217780061020534	-0.9912053089142955	34.034773861848585	3.0253599598719323e-6	2.0781482529051075e-5	RPSAP70	processed_pseudogene	ribosomal protein SA pseudogene 70 [Source:HGNC Symbol;Acc:HGNC:51923]
ENSG00000257698	1.089187850766819	2.2308626774151437	34.72835557206807	3.0267376844939486e-6	2.0784691451943102e-5	GIHCG	lncRNA	GIHCG inhibitor of miR-200b/200a/429 expression [Source:HGNC Symbol;Acc:HGNC:52649]
ENSG00000056050	0.9543720847339489	4.62602752326725	34.71925557478499	3.028465624530396e-6	2.079030266031002e-5	HPF1	protein_coding	histone PARylation factor 1 [Source:HGNC Symbol;Acc:HGNC:26051]
ENSG00000205923	-1.8811327786402625	-1.9229768361576638	29.810838258269268	3.035078559558747e-6	2.0829435718727588e-5	CEMP1	protein_coding	cementum protein 1 [Source:HGNC Symbol;Acc:HGNC:32553]
ENSG00000145632	0.8497900831162616	5.935073244775435	34.70268665095403	3.0394181024548604e-6	2.084978893656219e-5	PLK2	protein_coding	polo like kinase 2 [Source:HGNC Symbol;Acc:HGNC:19699]
ENSG00000257114	2.3733475806330158	-1.9717698808031185	30.41173770999825	3.0398710935283876e-6	2.084978893656219e-5	LINC02450	lncRNA	long intergenic non-protein coding RNA 2450 [Source:HGNC Symbol;Acc:HGNC:53382]
ENSG00000076944	-0.9260869770290587	2.949892924045125	34.683661009312345	3.0550482920873115e-6	2.094759156358816e-5	STXBP2	protein_coding	syntaxin binding protein 2 [Source:HGNC Symbol;Acc:HGNC:11445]
ENSG00000204261	-0.9178066743573587	2.8017421001444025	34.6705747517285	3.064086267104253e-6	2.1003253193069574e-5	PSMB8-AS1	lncRNA	PSMB8 antisense RNA 1 (head to head) [Source:HGNC Symbol;Acc:HGNC:39758]
ENSG00000156510	-1.8100086358473852	3.3430743160981757	34.7738100881255	3.0656557375778048e-6	2.100770275171149e-5	HKDC1	protein_coding	hexokinase domain containing 1 [Source:HGNC Symbol;Acc:HGNC:23302]
ENSG00000167528	0.5172301821883742	5.368079787757905	34.64046000135535	3.081719533898745e-6	2.1110068496814326e-5	ZNF641	protein_coding	zinc finger protein 641 [Source:HGNC Symbol;Acc:HGNC:31834]
ENSG00000128245	-0.7106290507494354	7.105537091361431	34.63938195190235	3.0824436300658085e-6	2.1110068496814326e-5	YWHAH	protein_coding	tyrosine 3-monooxygenase/tryptophan 5-monooxygenase activation protein eta [Source:HGNC Symbol;Acc:HGNC:12853]
ENSG00000256940	-1.5505629023699572	-0.6190177750595489	33.97345958640298	3.084501166737111e-6	2.1115860676053647e-5	PPP1R14B-AS1	lncRNA	PPP1R14B antisense RNA 1 [Source:HGNC Symbol;Acc:HGNC:54233]
ENSG00000168298	1.066292779710851	7.59749447614223	34.635446146651674	3.085139549401512e-6	2.1115860676053647e-5	H1-4	protein_coding	H1.4 linker histone, cluster member [Source:HGNC Symbol;Acc:HGNC:4718]
ENSG00000241839	-0.9883260860435893	4.718557488552449	34.63435585188219	3.0862536091999563e-6	2.1117153742085792e-5	PLEKHO2	protein_coding	pleckstrin homology domain containing O2 [Source:HGNC Symbol;Acc:HGNC:30026]
ENSG00000051108	0.8113227117590661	7.544174842948473	34.62448340202011	3.0926651332550214e-6	2.1144558126506894e-5	HERPUD1	protein_coding	homocysteine inducible ER protein with ubiquitin like domain 1 [Source:HGNC Symbol;Acc:HGNC:13744]
ENSG00000078043	0.564295900993368	5.835847101036215	34.62314660945546	3.0935918371198533e-6	2.1144558126506894e-5	PIAS2	protein_coding	protein inhibitor of activated STAT 2 [Source:HGNC Symbol;Acc:HGNC:17311]
ENSG00000136155	-3.409602146561424	-0.17140763755258162	31.70953851151659	3.0941252377028736e-6	2.1144558126506894e-5	SCEL	protein_coding	sciellin [Source:HGNC Symbol;Acc:HGNC:10573]
ENSG00000163719	-0.6613619224505103	5.091103177218772	34.62152344710685	3.0948042704310445e-6	2.1144558126506894e-5	MTMR14	protein_coding	myotubularin related protein 14 [Source:HGNC Symbol;Acc:HGNC:26190]
ENSG00000149503	0.9305744396713039	5.041563001336415	34.6213589095872	3.094890418849537e-6	2.1144558126506894e-5	INCENP	protein_coding	inner centromere protein [Source:HGNC Symbol;Acc:HGNC:6058]
ENSG00000162510	2.7628598337335846	-0.8372051975279694	32.34218992817478	3.103755086035673e-6	2.1198777257286137e-5	MATN1	protein_coding	matrilin 1 [Source:HGNC Symbol;Acc:HGNC:6907]
ENSG00000103995	0.7433469998376697	3.3586864726709167	34.59800368038837	3.1121546780959398e-6	2.1249788418252443e-5	CEP152	protein_coding	centrosomal protein 152 [Source:HGNC Symbol;Acc:HGNC:29298]
ENSG00000233705	5.122374809751236	2.1089413436495548	34.7899847772061	3.1172047984238047e-6	2.127790572034144e-5	SLC26A4-AS1	lncRNA	SLC26A4 antisense RNA 1 [Source:HGNC Symbol;Acc:HGNC:22385]
ENSG00000164023	-0.7414710993920323	5.720955023834775	34.579645725531314	3.1236621716027355e-6	2.1315609186548294e-5	SGMS2	protein_coding	sphingomyelin synthase 2 [Source:HGNC Symbol;Acc:HGNC:28395]
ENSG00000123352	0.7711117504101714	6.102549722033822	34.57312317338214	3.128192034445228e-6	2.134014087813711e-5	SPATS2	protein_coding	spermatogenesis associated serine rich 2 [Source:HGNC Symbol;Acc:HGNC:18650]
ENSG00000188613	1.3654449727700142	0.384548526894806	34.70220913529969	3.1355379432772533e-6	2.1383862890124467e-5	NANOS1	protein_coding	nanos C2HC-type zinc finger 1 [Source:HGNC Symbol;Acc:HGNC:23044]
ENSG00000269680	-1.853819094340823	-2.2747478459610675	29.435362725950764	3.144208035809229e-6	2.1436586805669495e-5		lncRNA	novel transcript, antisense to TRIP10
ENSG00000144306	0.695654639773635	4.578668982183025	34.467225477519115	3.2030219802699013e-6	2.1831047990934836e-5	SCRN3	protein_coding	secernin 3 [Source:HGNC Symbol;Acc:HGNC:30382]
ENSG00000173120	-0.7017234952993694	7.272287148402795	34.45181901499676	3.2138388500076705e-6	2.1895278654076264e-5	KDM2A	protein_coding	lysine demethylase 2A [Source:HGNC Symbol;Acc:HGNC:13606]
ENSG00000224259	-2.742465149721058	-1.0170353029823878	30.163135450707728	3.214364267493628e-6	2.1895278654076264e-5	LINC01133	lncRNA	long intergenic non-protein coding RNA 1133 [Source:HGNC Symbol;Acc:HGNC:49447]
ENSG00000186591	-0.7032685871771449	7.792178401530231	34.44915076246164	3.215750320201964e-6	2.1898185205528054e-5	UBE2H	protein_coding	ubiquitin conjugating enzyme E2 H [Source:HGNC Symbol;Acc:HGNC:12484]
ENSG00000133116	1.405389486643923	3.31811354771217	34.44292509605168	3.221771581016483e-6	2.1932463542408833e-5	KL	protein_coding	klotho [Source:HGNC Symbol;Acc:HGNC:6344]
ENSG00000166997	0.7057084619916343	4.226847039428483	34.439997714738816	3.2227058057145022e-6	2.1932463542408833e-5	CNPY4	protein_coding	canopy FGF signaling regulator 4 [Source:HGNC Symbol;Acc:HGNC:28631]
ENSG00000135823	0.749289771355449	5.836288221366641	34.42611717898599	3.232316806573094e-6	2.1991315477447822e-5	STX6	protein_coding	syntaxin 6 [Source:HGNC Symbol;Acc:HGNC:11441]
ENSG00000230246	2.9991517891508903	-1.9801843536864938	29.910449842769953	3.2524158568786784e-6	2.2115769512212605e-5	SPATA31C1	protein_coding	SPATA31 subfamily C member 1 [Source:HGNC Symbol;Acc:HGNC:27846]
ENSG00000176974	1.381384047417843	4.759471711358497	34.46664023273113	3.252547018859972e-6	2.2115769512212605e-5	SHMT1	protein_coding	serine hydroxymethyltransferase 1 [Source:HGNC Symbol;Acc:HGNC:10850]
ENSG00000139517	-0.6392475294271984	5.125197817646275	34.387912284856306	3.2600257352613274e-6	2.215632669310724e-5	LNX2	protein_coding	ligand of numb-protein X 2 [Source:HGNC Symbol;Acc:HGNC:20421]
ENSG00000213064	-0.7776173899412016	8.194611995114153	34.3872544913845	3.2604530518771234e-6	2.215632669310724e-5	SFT2D2	protein_coding	SFT2 domain containing 2 [Source:HGNC Symbol;Acc:HGNC:25140]
ENSG00000248587	3.15747015337932	-1.8919483447481393	30.407559615694268	3.2665743902051817e-6	2.2191317568697465e-5	GDNF-AS1	lncRNA	GDNF antisense RNA 1 [Source:HGNC Symbol;Acc:HGNC:43592]
ENSG00000147465	-2.417870519047241	2.6292727954092827	34.64223689978644	3.2709448377534437e-6	2.2214396568449897e-5	STAR	protein_coding	steroidogenic acute regulatory protein [Source:HGNC Symbol;Acc:HGNC:11359]
ENSG00000079313	-0.853515155764684	5.0097173287092085	34.36904251598822	3.273927611243184e-6	2.2228040349267375e-5	REXO1	protein_coding	RNA exonuclease 1 homolog [Source:HGNC Symbol;Acc:HGNC:24616]
ENSG00000270938	-2.1059353914957177	-2.4093698884791754	28.153495775819785	3.277322898984074e-6	2.2244475912045933e-5	RAP2CP1	transcribed_processed_pseudogene	RAP2C pseudogene 1 [Source:HGNC Symbol;Acc:HGNC:49146]
ENSG00000100077	1.1389779362705046	4.422663791815595	34.35710088186216	3.2828224580643987e-6	2.22751799725856e-5	GRK3	protein_coding	G protein-coupled receptor kinase 3 [Source:HGNC Symbol;Acc:HGNC:290]
ENSG00000128908	-0.40342835265970006	5.5425580467619415	34.355217002722505	3.2838677256411766e-6	2.2275650729713372e-5	INO80	protein_coding	INO80 complex ATPase subunit [Source:HGNC Symbol;Acc:HGNC:26956]
ENSG00000107537	-0.6274653921570201	5.022888077787375	34.34465525749897	3.2916910466148715e-6	2.2322085511001502e-5	PHYH	protein_coding	phytanoyl-CoA 2-hydroxylase [Source:HGNC Symbol;Acc:HGNC:8940]
ENSG00000109762	-0.6647939777807554	4.465799221103896	34.339521885047525	3.29580249697399e-6	2.2343328718719426e-5	SNX25	protein_coding	sorting nexin 25 [Source:HGNC Symbol;Acc:HGNC:21883]
ENSG00000136527	0.5830072928535802	7.433295243386135	34.33170845625515	3.3011403772220144e-6	2.2372871214510008e-5	TRA2B	protein_coding	transformer 2 beta homolog [Source:HGNC Symbol;Acc:HGNC:10781]
ENSG00000147416	-0.7930341729000969	6.506877257651106	34.31636630734793	3.3124785726105975e-6	2.2443050133098693e-5	ATP6V1B2	protein_coding	ATPase H+ transporting V1 subunit B2 [Source:HGNC Symbol;Acc:HGNC:854]
ENSG00000279330	-1.981891178573066	-1.1437141194586031	33.20310099014746	3.3168537163494072e-6	2.246602460812806e-5		TEC	TEC
ENSG00000185053	3.0424516575560094	-1.9422132052591363	28.79124561215266	3.3209998738076674e-6	2.2487434921250022e-5	SGCZ	protein_coding	sarcoglycan zeta [Source:HGNC Symbol;Acc:HGNC:14075]
ENSG00000289297	2.6584627025054814	-2.3602888155247714	28.792942608772048	3.3229552263419355e-6	2.249400237143565e-5		lncRNA	novel transcript
ENSG00000100949	-0.6910914257410015	3.996272284202253	34.29170635988665	3.331566971701032e-6	2.2545611531588425e-5	RABGGTA	protein_coding	Rab geranylgeranyltransferase subunit alpha [Source:HGNC Symbol;Acc:HGNC:9795]
ENSG00000213888	1.1238630121667803	1.587601314410866	34.30107575578515	3.3354259831950257e-6	2.2565036601188397e-5	LINC01521	lncRNA	long intergenic non-protein coding RNA 1521 [Source:HGNC Symbol;Acc:HGNC:26029]
ENSG00000183935	1.0989506318287168	2.2420425256847407	34.28977852527756	3.3371577391004434e-6	2.2570062978579768e-5	HTR7P1	transcribed_processed_pseudogene	5-hydroxytryptamine receptor 7 pseudogene 1 [Source:HGNC Symbol;Acc:HGNC:30411]
ENSG00000165934	0.563548069242417	7.131424258382724	34.281061003205956	3.3387162466129103e-6	2.257391500153622e-5	CPSF2	protein_coding	cleavage and polyadenylation specific factor 2 [Source:HGNC Symbol;Acc:HGNC:2325]
ENSG00000184635	0.9432451236679922	4.3277321088495935	34.27418442974192	3.344308070565462e-6	2.26050269525399e-5	ZNF93	protein_coding	zinc finger protein 93 [Source:HGNC Symbol;Acc:HGNC:13169]
ENSG00000001084	1.4769751922598193	7.173456075557181	34.42810441066518	3.3537459432544924e-6	2.266210920684637e-5	GCLC	protein_coding	glutamate-cysteine ligase catalytic subunit [Source:HGNC Symbol;Acc:HGNC:4311]
ENSG00000280594	0.959686660379633	1.5762576690762153	34.27284246156796	3.3558390055638453e-6	2.2669541622077635e-5	BTG3-AS1	lncRNA	BTG3 antisense RNA 1 [Source:HGNC Symbol;Acc:HGNC:53145]
ENSG00000175130	1.1772211592638842	8.421615842490382	34.25440886846293	3.3586729960133408e-6	2.2677834877483573e-5	MARCKSL1	protein_coding	MARCKS like 1 [Source:HGNC Symbol;Acc:HGNC:7142]
ENSG00000131979	-0.8696384511268155	2.8245998334881914	34.256255625046855	3.3598788147916055e-6	2.2677834877483573e-5	GCH1	protein_coding	GTP cyclohydrolase 1 [Source:HGNC Symbol;Acc:HGNC:4193]
ENSG00000107018	2.223817683081195	-2.205481223378701	29.17197641993628	3.360047207379718e-6	2.2677834877483573e-5	RLN1	protein_coding	relaxin 1 [Source:HGNC Symbol;Acc:HGNC:10026]
ENSG00000048342	0.8242271130693147	5.488714083832691	34.244193749096375	3.366372147011951e-6	2.2713807457196216e-5	CC2D2A	protein_coding	coiled-coil and C2 domain containing 2A [Source:HGNC Symbol;Acc:HGNC:29253]
ENSG00000197208	-1.258851865146269	2.282390843508109	34.217900911016095	3.394110180005102e-6	2.289419591276491e-5	SLC22A4	protein_coding	solute carrier family 22 member 4 [Source:HGNC Symbol;Acc:HGNC:10968]
ENSG00000173714	2.902681341758915	-0.6957755271893764	32.11930893512987	3.407982056856837e-6	2.2980974425351304e-5	WFIKKN2	protein_coding	WAP, follistatin/kazal, immunoglobulin, kunitz and netrin domain containing 2 [Source:HGNC Symbol;Acc:HGNC:30916]
ENSG00000152056	-1.7393269697821552	2.495324152317395	34.18212422807358	3.4194000337722533e-6	2.305115923534715e-5	AP1S3	protein_coding	adaptor related protein complex 1 subunit sigma 3 [Source:HGNC Symbol;Acc:HGNC:18971]
ENSG00000169181	-3.769511537435726	1.1955921885648668	29.399388815392076	3.4400100147284134e-6	2.318325024983489e-5	GSG1L	protein_coding	GSG1 like [Source:HGNC Symbol;Acc:HGNC:28283]
ENSG00000180964	0.8087327565283168	6.057542099353268	34.14352126728532	3.44310598500781e-6	2.319726600170846e-5	TCEAL8	protein_coding	transcription elongation factor A like 8 [Source:HGNC Symbol;Acc:HGNC:28683]
ENSG00000102119	-0.5937811186898204	5.751166669582184	34.14100439383437	3.4450551513493108e-6	2.3203549390587007e-5	EMD	protein_coding	emerin [Source:HGNC Symbol;Acc:HGNC:3331]
ENSG00000158373	1.2655742995931174	6.822431675624909	34.19763095493877	3.453231493042667e-6	2.3251758719820625e-5	H2BC5	protein_coding	H2B clustered histone 5 [Source:HGNC Symbol;Acc:HGNC:4747]
ENSG00000140464	-0.7099386283606987	6.074641684019356	34.12309648393586	3.4589054379216627e-6	2.327923242665258e-5	PML	protein_coding	PML nuclear body scaffold [Source:HGNC Symbol;Acc:HGNC:9113]
ENSG00000143409	-0.7464371050245163	4.738707073163701	34.122936176682956	3.459351458477418e-6	2.327923242665258e-5	MINDY1	protein_coding	MINDY lysine 48 deubiquitinase 1 [Source:HGNC Symbol;Acc:HGNC:25648]
ENSG00000187741	1.080582832116867	3.3158201315196845	34.115446570617124	3.4663676547545223e-6	2.3319572085890577e-5	FANCA	protein_coding	FA complementation group A [Source:HGNC Symbol;Acc:HGNC:3582]
ENSG00000125037	-0.5584211764299493	5.9357429559577355	34.1071596662989	3.4712883159532295e-6	2.3345794667044317e-5	EMC3	protein_coding	ER membrane protein complex subunit 3 [Source:HGNC Symbol;Acc:HGNC:23999]
ENSG00000169905	-0.5548846610909054	8.009643866754264	34.10396885561596	3.4737633994614326e-6	2.3355559162328913e-5	TOR1AIP2	protein_coding	torsin 1A interacting protein 2 [Source:HGNC Symbol;Acc:HGNC:24055]
ENSG00000054793	-0.7398799377635182	7.159734101954355	34.099051753710576	3.4775971946974704e-6	2.3374450402286353e-5	ATP9A	protein_coding	ATPase phospholipid transporting 9A (putative) [Source:HGNC Symbol;Acc:HGNC:13540]
ENSG00000148341	-0.885099684363323	5.485101992339841	34.09066953344317	3.484188044361078e-6	2.341185643231851e-5	SH3GLB2	protein_coding	SH3 domain containing GRB2 like, endophilin B2 [Source:HGNC Symbol;Acc:HGNC:10834]
ENSG00000114638	-3.054662162134314	5.879700316791738	34.885097899081075	3.504837017396809e-6	2.3543675620688513e-5	UPK1B	protein_coding	uroplakin 1B [Source:HGNC Symbol;Acc:HGNC:12578]
ENSG00000103429	-0.6076511714947689	6.198928234470322	34.01770745254325	3.541672366650386e-6	2.3779510431716978e-5	BFAR	protein_coding	bifunctional apoptosis regulator [Source:HGNC Symbol;Acc:HGNC:17613]
ENSG00000259943	0.957625654854679	1.8846935776103322	34.026793777332664	3.5420281901269483e-6	2.3779510431716978e-5	ZMPSTE24-DT	lncRNA	ZMPSTE24 divergent transcript [Source:HGNC Symbol;Acc:HGNC:55402]
ENSG00000120896	-0.8620511580296161	6.450105759168285	33.996460375757295	3.5586146041726483e-6	2.388383915167447e-5	SORBS3	protein_coding	sorbin and SH3 domain containing 3 [Source:HGNC Symbol;Acc:HGNC:30907]
ENSG00000111540	-0.5557647501001198	7.661471596640996	33.96409428981799	3.5845873209142824e-6	2.4044998081095425e-05	RAB5B	protein_coding	RAB5B, member RAS oncogene family [Source:HGNC Symbol;Acc:HGNC:9784]
ENSG00000274322	-2.0416384785875215	-1.8447399006799978	29.351189660996095	3.5856150265209465e-6	2.4044998081095425e-05		protein_coding	novel protein
ENSG00000181873	-0.751234561569746	4.1928038219175425	33.963311501436586	3.5857869739791825e-6	2.4044998081095425e-05	IBA57	protein_coding	iron-sulfur cluster assembly factor IBA57 [Source:HGNC Symbol;Acc:HGNC:27302]
ENSG00000177225	-0.9273922066217359	5.098227212203116	33.958627109792346	3.589200616228431e-6	2.4060820342446452e-5	GATD1	protein_coding	glutamine amidotransferase class 1 domain containing 1 [Source:HGNC Symbol;Acc:HGNC:26616]
ENSG00000166352	0.8834254288996165	3.6850567784885033	33.956090755857666	3.5920090705871037e-6	2.4071050867581584e-5	IFTAP	protein_coding	intraflagellar transport associated protein [Source:HGNC Symbol;Acc:HGNC:25142]
ENSG00000119950	-0.7986654545815483	5.415896945473371	33.95393103784685	3.5928358146784567e-6	2.4071050867581584e-5	MXI1	protein_coding	MAX interactor 1, dimerization protein [Source:HGNC Symbol;Acc:HGNC:7534]
ENSG00000197763	0.5961360073415871	4.237658240235384	33.95279559123608	3.594117553737081e-6	2.4072572559155695e-5	TXNRD3	protein_coding	thioredoxin reductase 3 [Source:HGNC Symbol;Acc:HGNC:20667]
ENSG00000130699	-0.6907236556953668	4.860382593241174	33.93439348917157	3.6088154320677255e-6	2.4163925213369875e-5	TAF4	protein_coding	TATA-box binding protein associated factor 4 [Source:HGNC Symbol;Acc:HGNC:11537]
ENSG00000167384	0.6848927183270735	4.454752524191762	33.92479169496391	3.616773593237709e-6	2.421010968892784e-5	ZNF180	protein_coding	zinc finger protein 180 [Source:HGNC Symbol;Acc:HGNC:12970]
ENSG00000101493	0.7444882554685425	8.663454322842952	33.89749370799259	3.6386873935423424e-6	2.434965653620566e-5	ZNF516	protein_coding	zinc finger protein 516 [Source:HGNC Symbol;Acc:HGNC:28990]
ENSG00000178104	0.7838879032836195	5.659543294721312	33.879180169069066	3.6537315560657674e-6	2.4443164272789334e-5	PDE4DIP	protein_coding	phosphodiesterase 4D interacting protein [Source:HGNC Symbol;Acc:HGNC:15580]
ENSG00000125944	0.7777876706452821	8.075888467616911	33.872441960216044	3.659264616031824e-6	2.4472815779869918e-5	HNRNPR	protein_coding	heterogeneous nuclear ribonucleoprotein R [Source:HGNC Symbol;Acc:HGNC:5047]
ENSG00000143341	1.4952202296334722	4.8671607212341534	33.992125699145426	3.660308116729865e-6	2.4472815779869918e-5	HMCN1	protein_coding	hemicentin 1 [Source:HGNC Symbol;Acc:HGNC:19194]
ENSG00000168116	1.0427856877252302	4.970350228794753	33.85479874046483	3.673983015085306e-6	2.455633640850097e-5	KIAA1586	protein_coding	KIAA1586 [Source:HGNC Symbol;Acc:HGNC:21360]
ENSG00000203668	0.8987988965451411	6.365641287092241	33.8534515742587	3.674951597802476e-6	2.455633640850097e-5	CHML	protein_coding	CHM like Rab escort protein [Source:HGNC Symbol;Acc:HGNC:1941]
ENSG00000205426	-2.085840001937086	0.2973231378639295	33.82307682882078	3.6784788671100394e-6	2.4572712502386234e-5	KRT81	protein_coding	keratin 81 [Source:HGNC Symbol;Acc:HGNC:6458]
ENSG00000071967	-0.8822287821668292	7.294679156498825	33.845659870954286	3.6814030954734896e-6	2.4585051801427113e-5	CYBRD1	protein_coding	cytochrome b reductase 1 [Source:HGNC Symbol;Acc:HGNC:20797]
ENSG00000078114	-1.4598742902461976	5.834300420251201	34.02180004488762	3.688815486992294e-6	2.4627347852028692e-5	NEBL	protein_coding	nebulette [Source:HGNC Symbol;Acc:HGNC:16932]
ENSG00000278828	1.9413244156705713	5.903698693110115	34.20961393676029	3.7035380429788896e-6	2.4718409172232788e-5	H3C10	protein_coding	H3 clustered histone 10 [Source:HGNC Symbol;Acc:HGNC:4775]
ENSG00000253553	1.4219614856077034	0.4237258295992955	33.9267418551446	3.7067161144589477e-6	2.473238878358373e-5		lncRNA	novel transcript, antisense to MMP16
ENSG00000103121	0.6022721995330684	3.8583447963937796	33.80821484715998	3.7134479484282977e-6	2.4770065128820666e-5	CMC2	protein_coding	C-X9-C motif containing 2 [Source:HGNC Symbol;Acc:HGNC:24447]
ENSG00000176915	-0.4934073249150155	6.226648705129952	33.79105438039941	3.7269902384726436e-6	2.4853134438614247e-5	ANKLE2	protein_coding	ankyrin repeat and LEM domain containing 2 [Source:HGNC Symbol;Acc:HGNC:29101]
ENSG00000259846	3.0866980549796486	-2.6784235015100446	27.99676052225401	3.7333212387261568e-6	2.4888081365409828e-5		lncRNA	novel transcript
ENSG00000048991	0.7671303971857732	5.6817396537243425	33.78138461948365	3.7351317171381106e-6	2.4892880751940003e-5	R3HDM1	protein_coding	R3H domain containing 1 [Source:HGNC Symbol;Acc:HGNC:9757]
ENSG00000007384	-0.9423422483112656	4.712880591488004	33.760456145086714	3.753125674359271e-6	2.5005501063317196e-5	RHBDF1	protein_coding	rhomboid 5 homolog 1 [Source:HGNC Symbol;Acc:HGNC:20561]
ENSG00000185274	1.5686057707395848	4.95528606623374	33.90481923597667	3.7686360452046224e-6	2.5101513384254656e-5	GALNT17	protein_coding	polypeptide N-acetylgalactosaminyltransferase 17 [Source:HGNC Symbol;Acc:HGNC:16347]
ENSG00000130244	-0.9244780609423588	2.9075575327969987	33.74110601284892	3.7722711221906776e-6	2.5118395751203153e-5	FAM98C	protein_coding	family with sequence similarity 98 member C [Source:HGNC Symbol;Acc:HGNC:27119]
ENSG00000196739	1.8368506886056712	5.383184979482445	33.9853683487117	3.7758207677610417e-6	2.5134699575652826e-5	COL27A1	protein_coding	collagen type XXVII alpha 1 chain [Source:HGNC Symbol;Acc:HGNC:22986]
ENSG00000141582	-1.063675564610897	4.4675980763170715	33.73171482885794	3.7778077560197137e-6	2.5140594705220406e-5	CBX4	protein_coding	chromobox 4 [Source:HGNC Symbol;Acc:HGNC:1554]
ENSG00000012171	1.5061809082634514	5.096374294865085	33.87755393105084	3.7916381086816853e-6	2.5215311510409995e-5	SEMA3B	protein_coding	semaphorin 3B [Source:HGNC Symbol;Acc:HGNC:10724]
ENSG00000168234	-0.6620883861436508	5.753184451744264	33.71454499528643	3.7918913891483994e-6	2.5215311510409995e-5	TTC39C	protein_coding	tetratricopeptide repeat domain 39C [Source:HGNC Symbol;Acc:HGNC:26595]
ENSG00000183484	-1.2577870181097102	0.5450311605420312	33.84824827592323	3.7934331354401268e-6	2.5215311510409995e-5	GPR132	protein_coding	G protein-coupled receptor 132 [Source:HGNC Symbol;Acc:HGNC:17482]
ENSG00000218672	10.709704110154718	2.393574152056404	43.273933049091305	3.7934539440439813e-6	2.5215311510409995e-5	LINC03010	lncRNA	long intergenic non-protein coding RNA 3010 [Source:HGNC Symbol;Acc:HGNC:56135]
ENSG00000114423	-1.0513690540650753	6.213291213600387	33.6791102538693	3.822350298336155e-6	2.5399990657880953e-5	CBLB	protein_coding	Cbl proto-oncogene B [Source:HGNC Symbol;Acc:HGNC:1542]
ENSG00000133812	-0.5295631256343845	6.517975364622846	33.667141559031485	3.832695664710419e-6	2.5458160942264313e-5	SBF2	protein_coding	SET binding factor 2 [Source:HGNC Symbol;Acc:HGNC:2135]
ENSG00000162407	-1.5300219849969219	7.103958846137152	33.87644105341516	3.8333347567932375e-6	2.5458160942264313e-5	PLPP3	protein_coding	phospholipid phosphatase 3 [Source:HGNC Symbol;Acc:HGNC:9229]
ENSG00000134324	-0.6404168604007732	6.030460456248585	33.6650964993237	3.834471366132997e-6	2.5458302327909187e-5	LPIN1	protein_coding	lipin 1 [Source:HGNC Symbol;Acc:HGNC:13345]
ENSG00000118971	1.225293828202218	8.802790458130229	33.658637983928166	3.840063069830118e-6	2.5488013850521164e-5	CCND2	protein_coding	cyclin D2 [Source:HGNC Symbol;Acc:HGNC:1583]
ENSG00000128340	-1.5121569173624416	4.250672795195222	33.762838093664534	3.841790143009397e-6	2.549206447800363e-5	RAC2	protein_coding	Rac family small GTPase 2 [Source:HGNC Symbol;Acc:HGNC:9802]
ENSG00000247095	-2.112388936844571	1.7634342507545728	33.76780660710321	3.846653127522009e-6	2.5516914934268347e-5	MIR210HG	lncRNA	MIR210 host gene [Source:HGNC Symbol;Acc:HGNC:39524]
ENSG00000184730	-1.8902564515465436	1.696240757137541	33.69993148391029	3.85094490256145e-6	2.5537962912802922e-5	APOBR	protein_coding	apolipoprotein B receptor [Source:HGNC Symbol;Acc:HGNC:24087]
ENSG00000155275	-0.7756545033569198	4.293335182536206	33.64422965796434	3.853124310777869e-6	2.5544994341509045e-5	TRMT44	protein_coding	tRNA methyltransferase 44 homolog [Source:HGNC Symbol;Acc:HGNC:26653]
ENSG00000204531	-2.277460460756813	1.8649981647444096	33.75551608277839	3.861166134508877e-6	2.5590876360714178e-5	POU5F1	protein_coding	POU class 5 homeobox 1 [Source:HGNC Symbol;Acc:HGNC:9221]
ENSG00000119844	-0.6095691135921485	6.284425447127951	33.632055680070515	3.863211485734713e-6	2.5597000108383326e-5	AFTPH	protein_coding	aftiphilin [Source:HGNC Symbol;Acc:HGNC:25951]
ENSG00000149196	0.7137735999715392	4.418800367069847	33.62980432269058	3.865541978712786e-6	2.5605009055745228e-5	HIKESHI	protein_coding	heat shock protein nuclear import factor hikeshi [Source:HGNC Symbol;Acc:HGNC:26938]
ENSG00000135469	0.7568747677857955	2.5578885718423465	33.60504946622849	3.890248753100273e-6	2.5761188870979643e-5	COQ10A	protein_coding	coenzyme Q10A [Source:HGNC Symbol;Acc:HGNC:26515]
ENSG00000168356	2.199926111454345	0.19177845526760467	33.728721432301	3.89655878438451e-6	2.5795490374814624e-5	SCN11A	protein_coding	sodium voltage-gated channel alpha subunit 11 [Source:HGNC Symbol;Acc:HGNC:10583]
ENSG00000122824	1.4899760742128572	3.0384800008686272	33.59360078954995	3.89948227837523e-6	2.5807359375527108e-5	NUDT10	protein_coding	nudix hydrolase 10 [Source:HGNC Symbol;Acc:HGNC:17621]
ENSG00000049759	-0.8787911419913692	5.1022965965185625	33.57833770796185	3.910558579089324e-6	2.587316235544722e-5	NEDD4L	protein_coding	NEDD4 like E3 ubiquitin protein ligase [Source:HGNC Symbol;Acc:HGNC:7728]
ENSG00000178078	0.9032174601155969	4.040639418684995	33.57500684328031	3.914067074412181e-6	2.588887135338523e-5	STAP2	protein_coding	signal transducing adaptor family member 2 [Source:HGNC Symbol;Acc:HGNC:30430]
ENSG00000213928	-1.1432010673881694	2.9840541703941663	33.54722226588187	3.9407839339455315e-6	2.6058034205168222e-5	IRF9	protein_coding	interferon regulatory factor 9 [Source:HGNC Symbol;Acc:HGNC:6131]
ENSG00000169213	2.158506287212429	2.0527240179820585	33.56965381295221	3.943326888136583e-6	2.6067297871012354e-5	RAB3B	protein_coding	RAB3B, member RAS oncogene family [Source:HGNC Symbol;Acc:HGNC:9778]
ENSG00000135951	0.8594126809836938	3.4359076239689887	33.541287486546736	3.944739510940959e-6	2.606908629899778e-5	TSGA10	protein_coding	testis specific 10 [Source:HGNC Symbol;Acc:HGNC:14927]
ENSG00000272970	1.3759160846655143	0.40550360172135314	33.596533375132914	3.9982754451168745e-6	2.6415234532630327e-5		lncRNA	novel transcript
ENSG00000125826	-0.7057333735979919	6.205026643419657	33.45919314692393	4.017422306367751e-6	2.6528074612788405e-5	RBCK1	protein_coding	RANBP2-type and C3HC4-type zinc finger containing 1 [Source:HGNC Symbol;Acc:HGNC:15864]
ENSG00000135314	1.0848276533074455	0.4601375945828666	33.54186063377224	4.017679573136315e-6	2.6528074612788405e-5	KHDC1	protein_coding	KH domain containing 1 [Source:HGNC Symbol;Acc:HGNC:21366]
ENSG00000171940	-0.7853748674147725	7.7207256274343825	33.45535299448019	4.020913791654845e-6	2.6541751939940284e-5	ZNF217	protein_coding	zinc finger protein 217 [Source:HGNC Symbol;Acc:HGNC:13009]
ENSG00000076201	-0.7592709087851723	6.316376878389969	33.42920006629034	4.04484473616247e-6	2.6691999406662197e-5	PTPN23	protein_coding	protein tyrosine phosphatase non-receptor type 23 [Source:HGNC Symbol;Acc:HGNC:14406]
ENSG00000171401	3.0413123195568814	-0.20577235092434693	31.77638642771122	4.048550196592926e-6	2.6708730285384434e-5	KRT13	protein_coding	keratin 13 [Source:HGNC Symbol;Acc:HGNC:6415]
ENSG00000286087	2.840689823789138	-0.9614259259952449	31.75614284956786	4.055321097991069e-6	2.674566870347996e-5		lncRNA	novel transcript
ENSG00000101188	-3.177695383651696	-2.4828434968570146	26.41975161138666	4.059362891607313e-6	2.6764591959511418e-5	NTSR1	protein_coding	neurotensin receptor 1 [Source:HGNC Symbol;Acc:HGNC:8039]
ENSG00000277182	1.4465019072762675	-0.5120488489385459	33.5996527875152	4.0629790994630886e-6	2.677653812924744e-5		lncRNA	novel transcript, antisense to PCGF2
ENSG00000196092	-2.928110130353929	-1.2011519969362434	27.109273035773988	4.063520900714673e-6	2.677653812924744e-5	PAX5	protein_coding	paired box 5 [Source:HGNC Symbol;Acc:HGNC:8619]
ENSG00000122133	-7.355007544365875	11.345766902349585	34.19898814536944	4.065677774662333e-6	2.6783019014269096e-5	PAEP	protein_coding	progestagen associated endometrial protein [Source:HGNC Symbol;Acc:HGNC:8573]
ENSG00000286340	1.1628631418201143	0.25970741937082725	33.51429105075725	4.0739936120895555e-6	2.6830057181060646e-5		lncRNA	novel transcript, antisense to PHIP
ENSG00000160963	2.6272163322498554	2.951596056124023	33.603742754363104	4.081505129260659e-6	2.687177273738212e-5	COL26A1	protein_coding	collagen type XXVI alpha 1 chain [Source:HGNC Symbol;Acc:HGNC:18038]
ENSG00000130311	-0.6281775718232525	4.751650453881833	33.38568510504525	4.085236687633385e-6	2.6888584957300938e-5	DDA1	protein_coding	DET1 and DDB1 associated 1 [Source:HGNC Symbol;Acc:HGNC:28360]
ENSG00000008710	-1.1281857358544105	6.203832270514358	33.4246769335026	4.091515686662371e-6	2.6922149629217437e-5	PKD1	protein_coding	polycystin 1, transient receptor potential channel interacting [Source:HGNC Symbol;Acc:HGNC:9008]
ENSG00000179603	3.89633162764036	-1.4271339439207584	28.9204382103062	4.112639539746567e-6	2.705334586001589e-5	GRM8	protein_coding	glutamate metabotropic receptor 8 [Source:HGNC Symbol;Acc:HGNC:4600]
ENSG00000151948	-1.5557879147562264	3.783299753383367	33.418967398636916	4.126210383009455e-6	2.7134796370663734e-5	GLT1D1	protein_coding	glycosyltransferase 1 domain containing 1 [Source:HGNC Symbol;Acc:HGNC:26483]
ENSG00000175455	1.0224402203121448	5.648487856130644	33.33755587906967	4.129907868703471e-6	2.7149878516606688e-5	CCDC14	protein_coding	coiled-coil domain containing 14 [Source:HGNC Symbol;Acc:HGNC:25766]
ENSG00000102934	-1.4840085021707146	5.898178128126452	33.53202568340167	4.1308826815112164e-6	2.7149878516606688e-5	PLLP	protein_coding	plasmolipin [Source:HGNC Symbol;Acc:HGNC:18553]
ENSG00000120875	-1.2743002007666377	5.284202461902116	33.42292810003463	4.135840842112635e-6	2.7174641065648534e-5	DUSP4	protein_coding	dual specificity phosphatase 4 [Source:HGNC Symbol;Acc:HGNC:3070]
ENSG00000269945	2.1824081441377015	-2.1128055536894688	28.806600882587283	4.143452185125326e-6	2.7216817144653437e-5		lncRNA	novel transcript
ENSG00000197302	0.6541254417316559	4.729435182098048	33.32182091845041	4.144863077214708e-6	2.721825218656586e-5	KRBOX5	protein_coding	KRAB box domain containing 5 [Source:HGNC Symbol;Acc:HGNC:26987]
ENSG00000180917	0.5871217154342141	5.668110286342597	33.29927867780531	4.1659969395164745e-06	2.734916483790712e-5	CMTR2	protein_coding	cap methyltransferase 2 [Source:HGNC Symbol;Acc:HGNC:25635]
ENSG00000086548	-4.0845323153509705	-1.110810762257658	27.521459203683225	4.170099072969977e-6	2.736822353065345e-5	CEACAM6	protein_coding	CEA cell adhesion molecule 6 [Source:HGNC Symbol;Acc:HGNC:1818]
ENSG00000179583	-1.0313322296695433	3.152856102524226	33.29429065534751	4.173373747485612e-6	2.7381842242054204e-5	CIITA	protein_coding	class II major histocompatibility complex transactivator [Source:HGNC Symbol;Acc:HGNC:7067]
ENSG00000115687	0.7961996444594993	3.249086556330785	33.288736482083394	4.177832443057587e-6	2.7403219352078302e-5	PASK	protein_coding	PAS domain containing serine/threonine kinase [Source:HGNC Symbol;Acc:HGNC:17270]
ENSG00000175497	3.4610360403330063	1.7273419161808823	32.915222388773145	4.1797308402230255e-6	2.7407795506731045e-5	DPP10	protein_coding	dipeptidyl peptidase like 10 [Source:HGNC Symbol;Acc:HGNC:20823]
ENSG00000260426	10.63494968912553	2.250606646953015	42.60745695555942	4.186308049488649e-6	2.7443040648371023e-5		lncRNA	novel transcript, overlapping novel protein
ENSG00000143768	-3.4165108176090206	1.8547478325156244	33.738299510564715	4.1880030183197695e-6	2.744626956536522e-5	LEFTY2	protein_coding	left-right determination factor 2 [Source:HGNC Symbol;Acc:HGNC:3122]
ENSG00000100665	2.525184155737499	1.971766538345734	33.343119720200015	4.192492596678421e-6	2.7467805973530896e-5	SERPINA4	protein_coding	serpin family A member 4 [Source:HGNC Symbol;Acc:HGNC:8948]
ENSG00000172270	-0.6037611016489545	9.00760032467034	33.26897618771113	4.194797108305964e-6	2.7475018305363536e-5	BSG	protein_coding	basigin (Ok blood group) [Source:HGNC Symbol;Acc:HGNC:1116]
ENSG00000141452	-0.5380365858128738	4.445869456345715	33.26811489353636	4.196094474918263e-6	2.7475631808515283e-5	RMC1	protein_coding	regulator of MON1-CCZ1 [Source:HGNC Symbol;Acc:HGNC:24326]
ENSG00000170962	1.9080609501390056	4.015929745362833	33.44623953346389	4.198381129636363e-6	2.748272086753072e-5	PDGFD	protein_coding	platelet derived growth factor D [Source:HGNC Symbol;Acc:HGNC:30620]
ENSG00000178093	-1.2953772464479847	-0.3827747783939047	33.538648937389716	4.206348317536472e-6	2.7526980130759035e-5	TSSK6	protein_coding	testis specific serine kinase 6 [Source:HGNC Symbol;Acc:HGNC:30410]
ENSG00000255135	1.2357501219360096	1.0087732539667111	33.28728486728427	4.211675885332685e-6	2.7553944900717646e-5	EMSY-DT	lncRNA	EMSY divergent transcript [Source:HGNC Symbol;Acc:HGNC:55507]
ENSG00000164897	-0.8404912370867708	4.693239959977667	33.24991872045122	4.213464999967963e-6	2.7557751314976715e-5	TMUB1	protein_coding	transmembrane and ubiquitin like domain containing 1 [Source:HGNC Symbol;Acc:HGNC:21709]
ENSG00000153823	-1.6556894864398701	4.9437939499376125	33.453438835668756	4.2161676840274494e-6	2.7566614444499275e-5	PID1	protein_coding	phosphotyrosine interaction domain containing 1 [Source:HGNC Symbol;Acc:HGNC:26084]
ENSG00000230787	-2.820929775344281	-2.0739149839351345	28.560183130272897	4.217235505134122e-6	2.7566614444499275e-5	PSAT1P3	processed_pseudogene	phosphoserine aminotransferase 1 pseudogene 3 [Source:HGNC Symbol;Acc:HGNC:43989]
ENSG00000104055	-2.4317850656355815	-1.0231155283421203	29.61029534549382	4.224107651733722e-6	2.760363047766216e-5	TGM5	protein_coding	transglutaminase 5 [Source:HGNC Symbol;Acc:HGNC:11781]
ENSG00000289144	6.618190211842278	-1.8528608903528583	41.76035498190747	4.2341048389157635e-6	2.7661040942498918e-5		lncRNA	novel transcript
ENSG00000079841	2.2011614427594908	3.5210395814759825	33.3885738542551	4.256203876467074e-6	2.7797456275890543e-5	RIMS1	protein_coding	regulating synaptic membrane exocytosis 1 [Source:HGNC Symbol;Acc:HGNC:17282]
ENSG00000180720	2.1235081820419524	-0.8175883117166923	32.636240660795956	4.2703881169720375e-6	2.7882116463959877e-5	CHRM4	protein_coding	cholinergic receptor muscarinic 4 [Source:HGNC Symbol;Acc:HGNC:1953]
ENSG00000274588	2.34416286083526	-0.7859397731784017	32.52649842537755	4.27392277318384e-6	2.789721510457373e-5	DGKK	protein_coding	diacylglycerol kinase kappa [Source:HGNC Symbol;Acc:HGNC:32395]
ENSG00000056736	2.5420938348029027	2.737188960728539	33.373100388993905	4.28030502567791e-6	2.793088694000114e-5	IL17RB	protein_coding	interleukin 17 receptor B [Source:HGNC Symbol;Acc:HGNC:18015]
ENSG00000100300	-1.6386254988621132	5.772161117926313	33.392543083733045	4.2901242549560545e-6	2.7986960915583566e-5	TSPO	protein_coding	translocator protein [Source:HGNC Symbol;Acc:HGNC:1158]
ENSG00000164171	-1.555744344306327	6.025977992050974	33.36273414174471	4.302019566894863e-6	2.805654246684061e-5	ITGA2	protein_coding	integrin subunit alpha 2 [Source:HGNC Symbol;Acc:HGNC:6137]
ENSG00000184809	1.3460365674941623	3.0037174655295042	33.141700998122175	4.320994981245318e-6	2.8172245484691694e-5	B3GALT5-AS1	lncRNA	B3GALT5 antisense RNA 1 [Source:HGNC Symbol;Acc:HGNC:16424]
ENSG00000259584	4.353596579039652	-2.32444212426698	34.966318833512865	4.340500045416926e-6	2.829133467638114e-5		lncRNA	novel transcript
ENSG00000167642	-1.0671479704286448	7.497802156269554	33.09996254085711	4.3594967359971425e-6	2.840704324746525e-5	SPINT2	protein_coding	serine peptidase inhibitor, Kunitz type 2 [Source:HGNC Symbol;Acc:HGNC:11247]
ENSG00000183161	0.5783354657996431	5.018498041909473	33.094027721788	4.365439079023953e-6	2.8433210892491435e-5	FANCF	protein_coding	FA complementation group F [Source:HGNC Symbol;Acc:HGNC:3587]
ENSG00000158406	1.4036818982405406	6.427915184087459	33.25081186737872	4.366003863058901e-6	2.8433210892491435e-5	H4C8	protein_coding	H4 clustered histone 8 [Source:HGNC Symbol;Acc:HGNC:4788]
ENSG00000005073	1.118447176065956	7.223287920119641	33.09055986324452	4.368862000743109e-6	2.8438266341702214e-5	HOXA11	protein_coding	homeobox A11 [Source:HGNC Symbol;Acc:HGNC:5101]
ENSG00000141425	0.6058547082805357	6.937866716995691	33.09014927060114	4.369271885584406e-6	2.8438266341702214e-5	RPRD1A	protein_coding	regulation of nuclear pre-mRNA domain containing 1A [Source:HGNC Symbol;Acc:HGNC:25560]
ENSG00000186907	-2.4505669268479426	1.8035098559831955	33.25038707835059	4.380166989333075e-6	2.8500116704098244e-5	RTN4RL2	protein_coding	reticulon 4 receptor like 2 [Source:HGNC Symbol;Acc:HGNC:23053]
ENSG00000109771	1.7279735978685598	2.145521996950513	33.08872818808308	4.381271774059438e-6	2.8500116704098244e-5	LRP2BP	protein_coding	LRP2 binding protein [Source:HGNC Symbol;Acc:HGNC:25434]
ENSG00000176058	-0.9684492066968721	3.391552009746314	33.070939311896325	4.390632262404531e-6	2.8552869521836417e-5	TPRN	protein_coding	taperin [Source:HGNC Symbol;Acc:HGNC:26894]
ENSG00000116521	-0.6186838482378768	5.323584773496002	33.0577258761378	4.401794230155879e-6	2.861730421462207e-5	SCAMP3	protein_coding	secretory carrier membrane protein 3 [Source:HGNC Symbol;Acc:HGNC:10565]
ENSG00000289871	2.8703390846467145	-1.9325871734938707	28.45714931298477	4.403495886087784e-6	2.8620215573986264e-5		lncRNA	novel transcript
ENSG00000120675	-0.9853022484483184	6.5021341720519645	33.019266847202026	4.4405819455566204e-6	2.8853038283312104e-5	DNAJC15	protein_coding	DnaJ heat shock protein family (Hsp40) member C15 [Source:HGNC Symbol;Acc:HGNC:20325]
ENSG00000167634	3.791061283723615	-1.682895639662258	28.490152760659328	4.45543107730208e-6	2.8941283372366895e-5	NLRP7	protein_coding	NLR family pyrin domain containing 7 [Source:HGNC Symbol;Acc:HGNC:22947]
ENSG00000102078	0.6791158245394233	2.796897890015287	32.995334015037685	4.467922442030562e-6	2.901416718685337e-5	SLC25A14	protein_coding	solute carrier family 25 member 14 [Source:HGNC Symbol;Acc:HGNC:10984]
ENSG00000278898	-4.816173325854338	-0.7782054708303076	29.34735496144211	4.4910106743219e-6	2.915580479296692e-5		TEC	TEC
ENSG00000094796	-3.9543286987538444	-0.8396448013453467	28.065136229566058	4.494362586558471e-6	2.9169269377533027e-5	KRT31	protein_coding	keratin 31 [Source:HGNC Symbol;Acc:HGNC:6448]
ENSG00000168916	1.2163614844907424	4.39844055082751	32.9582397504818	4.503530236769961e-6	2.9220460825614306e-5	ZNF608	protein_coding	zinc finger protein 608 [Source:HGNC Symbol;Acc:HGNC:29238]
ENSG00000088280	-0.7369911267320738	5.13128691932245	32.95552488201977	4.505872553661502e-6	2.9227350642193076e-5	ASAP3	protein_coding	ArfGAP with SH3 domain, ankyrin repeat and PH domain 3 [Source:HGNC Symbol;Acc:HGNC:14987]
ENSG00000196632	0.8445227402783544	3.594859166823041	32.95299419077054	4.509677331962149e-6	2.9243720107775002e-5	WNK3	protein_coding	WNK lysine deficient protein kinase 3 [Source:HGNC Symbol;Acc:HGNC:14543]
ENSG00000272416	1.6648175847525393	-1.1176230245268415	32.6547362551986	4.555169047911722e-6	2.9530329079134612e-5		lncRNA	novel transcript
ENSG00000035664	-1.5897197617177206	2.8604026807773697	32.906247889349544	4.560804063970073e-6	2.9558464952919052e-5	DAPK2	protein_coding	death associated protein kinase 2 [Source:HGNC Symbol;Acc:HGNC:2675]
ENSG00000160293	-0.6016407409553414	6.098245281690847	32.8994961202559	4.563932635423496e-6	2.9570345255798102e-5	VAV2	protein_coding	vav guanine nucleotide exchange factor 2 [Source:HGNC Symbol;Acc:HGNC:12658]
ENSG00000256006	-1.830904540617301	-2.060062315759681	28.854907500745078	4.571711123005809e-6	2.961233771104728e-5		lncRNA	novel transcript
ENSG00000131236	-0.7541006979858234	8.207448055663674	32.883352398419575	4.580830339145692e-6	2.966298817626654e-5	CAP1	protein_coding	cyclase associated actin cytoskeleton regulatory protein 1 [Source:HGNC Symbol;Acc:HGNC:20040]
ENSG00000286750	-2.050634499730362	-0.4326694640295487	33.08243570117106	4.596979299303018e-6	2.9759117834909444e-5		lncRNA	novel transcript
ENSG00000075391	-0.7157781499799197	5.858868362157927	32.86243923218434	4.6028444721008195e-6	2.9788638480344004e-5	RASAL2	protein_coding	RAS protein activator like 2 [Source:HGNC Symbol;Acc:HGNC:9874]
ENSG00000183696	-1.105069382472152	2.952423499630738	32.86557532384567	4.605029260977302e-6	2.97943304736587e-5	UPP1	protein_coding	uridine phosphorylase 1 [Source:HGNC Symbol;Acc:HGNC:12576]
ENSG00000197415	2.131520539828405	2.8374031165593685	32.94123330894637	4.630881123315122e-6	2.9948325493541383e-5	VEPH1	protein_coding	ventricular zone expressed PH domain containing 1 [Source:HGNC Symbol;Acc:HGNC:25735]
ENSG00000077942	-1.2824207518325728	9.982381516893245	32.835391488123214	4.631454875676907e-6	2.9948325493541383e-5	FBLN1	protein_coding	fibulin 1 [Source:HGNC Symbol;Acc:HGNC:3600]
ENSG00000215041	-0.6318817463175761	3.959349985647989	32.824270798825296	4.64428298988681e-6	3.0022770752522323e-5	NEURL4	protein_coding	neuralized E3 ubiquitin protein ligase 4 [Source:HGNC Symbol;Acc:HGNC:34410]
ENSG00000246792	1.5721412484370962	-1.9218574894415863	30.126286365749102	4.647563308782918e-6	3.003547001310274e-5		lncRNA	novel transcript
ENSG00000096092	0.6935963571410045	4.137387493529857	32.80322941265046	4.666385478693864e-6	3.0143766107050502e-5	TMEM14A	protein_coding	transmembrane protein 14A [Source:HGNC Symbol;Acc:HGNC:21076]
ENSG00000104290	0.8153864423417866	6.328415377272063	32.80209588377314	4.66696177264157e-6	3.0143766107050502e-5	FZD3	protein_coding	frizzled class receptor 3 [Source:HGNC Symbol;Acc:HGNC:4041]
ENSG00000242396	-2.1188795999121717	-2.1300376361328888	27.46805037197391	4.686932724942658e-6	3.02605765568363e-5		lncRNA	novel transcript
ENSG00000146457	-0.46706940953379367	6.721578746292198	32.78276953071446	4.6876981821157085e-6	3.02605765568363e-5	WTAP	protein_coding	WT1 associated protein [Source:HGNC Symbol;Acc:HGNC:16846]
ENSG00000152582	0.9596967168573105	4.606739326150946	32.771304828456856	4.70038905557152e-6	3.0333921566999015e-5	SPEF2	protein_coding	sperm flagellar 2 [Source:HGNC Symbol;Acc:HGNC:26293]
ENSG00000167670	0.8938104899660456	4.303365202244366	32.77009860740771	4.701956920536811e-6	3.033546316228752e-5	CHAF1A	protein_coding	chromatin assembly factor 1 subunit A [Source:HGNC Symbol;Acc:HGNC:1910]
ENSG00000162782	1.9144494741092042	-0.802421729690415	32.36732922507422	4.714579673261429e-6	3.040830619436716e-5	TDRD5	protein_coding	tudor domain containing 5 [Source:HGNC Symbol;Acc:HGNC:20614]
ENSG00000186918	-0.6799192539012272	5.39777410264621	32.75628598104499	4.716301821300206e-6	3.0410820726835735e-5	ZNF395	protein_coding	zinc finger protein 395 [Source:HGNC Symbol;Acc:HGNC:18737]
ENSG00000124019	1.699530064601174	2.105037576954293	32.75533022238402	4.7283112200289335e-6	3.047964753131331e-5	FAM124B	protein_coding	family with sequence similarity 124 member B [Source:HGNC Symbol;Acc:HGNC:26224]
ENSG00000254319	3.0608981296436517	2.063143173542334	32.96908220846032	4.742335132830184e-6	3.0561417770181196e-5	LINC03021	lncRNA	long intergenic non-protein coding RNA 3021 [Source:HGNC Symbol;Acc:HGNC:56149]
ENSG00000149084	0.7996255539181052	6.5105037238825165	32.727370205763435	4.747702402796022e-6	3.058737088518826e-5	HSD17B12	protein_coding	hydroxysteroid 17-beta dehydrogenase 12 [Source:HGNC Symbol;Acc:HGNC:18646]
ENSG00000236849	2.31708785466311	-1.25871112179218	30.6080761471543	4.7494154104898286e-6	3.058977318279933e-5	LINC01474	lncRNA	long intergenic non-protein coding RNA 1474 [Source:HGNC Symbol;Acc:HGNC:51111]
ENSG00000286523	2.6962235914253934	1.965996386042587	32.87896241579151	4.778165930757249e-6	3.0766266723685466e-5		lncRNA	novel transcript
ENSG00000169660	-0.7537267182651363	3.322779720376238	32.685844260804195	4.795438726740009e-6	3.0868777319956974e-5	HEXD	protein_coding	hexosaminidase D [Source:HGNC Symbol;Acc:HGNC:26307]
ENSG00000075785	-0.5946418428100716	7.507293918018154	32.657682521935364	4.824354746073354e-6	3.104615772029049e-5	RAB7A	protein_coding	RAB7A, member RAS oncogene family [Source:HGNC Symbol;Acc:HGNC:9788]
ENSG00000277157	1.5635789475717852	6.925657556282241	32.84079509366323	4.830363286098887e-6	3.107606323801951e-5	H4C4	protein_coding	H4 clustered histone 4 [Source:HGNC Symbol;Acc:HGNC:4782]
ENSG00000167508	-0.770073950999159	4.098020351242226	32.6455203293856	4.838843107666789e-6	3.112184637238719e-5	MVD	protein_coding	mevalonate diphosphate decarboxylase [Source:HGNC Symbol;Acc:HGNC:7529]
ENSG00000106772	-3.3967868281273583	6.22598841142085	33.40500763731752	4.8404603393776775e-6	3.112347822722109e-5	PRUNE2	protein_coding	prune homolog 2 with BCH domain [Source:HGNC Symbol;Acc:HGNC:25209]
ENSG00000234614	-1.8175155706292874	0.13552754958002614	32.86638539507835	4.8432451913950415e-6	3.113261468284518e-5	C2CD4D-AS1	lncRNA	C2CD4D and THEM5 antisense RNA 1 [Source:HGNC Symbol;Acc:HGNC:54045]
ENSG00000064042	1.2183850269261658	5.7320908275666715	32.69018820250124	4.853484567427398e-6	3.1189347252548414e-5	LIMCH1	protein_coding	LIM and calponin homology domains 1 [Source:HGNC Symbol;Acc:HGNC:29191]
ENSG00000171557	-4.3726278448036915	-1.0653319935372174	27.71621187311013	4.854803767121025e-6	3.1189347252548414e-5	FGG	protein_coding	fibrinogen gamma chain [Source:HGNC Symbol;Acc:HGNC:3694]
ENSG00000005007	-0.8612129926794155	7.053398923722439	32.62314259409337	4.862843100318175e-6	3.1232205010653536e-5	UPF1	protein_coding	UPF1 RNA helicase and ATPase [Source:HGNC Symbol;Acc:HGNC:9962]
ENSG00000204540	-2.5227080242985385	0.5900918517795044	32.75724402077966	4.880340734503693e-6	3.1335768665479964e-5	PSORS1C1	protein_coding	psoriasis susceptibility 1 candidate 1 [Source:HGNC Symbol;Acc:HGNC:17202]
ENSG00000101811	0.4981308409463832	4.409283639826739	32.59690749420943	4.892742359627632e-6	3.1406562739274555e-5	CSTF2	protein_coding	cleavage stimulation factor subunit 2 [Source:HGNC Symbol;Acc:HGNC:2484]
ENSG00000278071	-1.3409883360038641	-0.6790268873181767	32.35052614936025	4.932205635490774e-6	3.1649092187525545e-5		lncRNA	novel transcript
ENSG00000178234	-0.7271118474146203	5.757837939251529	32.56068331246168	4.93329843175396e-6	3.1649092187525545e-5	GALNT11	protein_coding	polypeptide N-acetylgalactosaminyltransferase 11 [Source:HGNC Symbol;Acc:HGNC:19875]
ENSG00000265817	1.2426912259977212	3.9525257690822224	32.55975404902386	4.935428299287819e-6	3.1653446823300775e-5	FSBP	protein_coding	fibrinogen silencer binding protein [Source:HGNC Symbol;Acc:HGNC:43653]
ENSG00000175267	1.4578758260889657	2.0249289371797903	32.567435607744	4.936750665510855e-6	3.1653446823300775e-5	VWA3A	protein_coding	von Willebrand factor A domain containing 3A [Source:HGNC Symbol;Acc:HGNC:27088]
ENSG00000176907	-1.860329967213085	5.409793624402241	32.948779214452884	4.944810777056138e-6	3.1694110406751495e-5	TCIM	protein_coding	transcriptional and immune response regulator [Source:HGNC Symbol;Acc:HGNC:1357]
ENSG00000171502	1.5500508658875738	3.0102138844668613	32.552682056302736	4.945869677948341e-6	3.1694110406751495e-5	COL24A1	protein_coding	collagen type XXIV alpha 1 chain [Source:HGNC Symbol;Acc:HGNC:20821]
ENSG00000174460	4.753174577842914	5.017208158801784	33.30337940088234	4.954825106633261e-6	3.174258711310997e-5	ZCCHC12	protein_coding	zinc finger CCHC-type containing 12 [Source:HGNC Symbol;Acc:HGNC:27273]
ENSG00000115221	1.6668620266898708	2.8780905494159614	32.51022840716719	4.995492399406798e-6	3.1994138470499314e-5	ITGB6	protein_coding	integrin subunit beta 6 [Source:HGNC Symbol;Acc:HGNC:6161]
ENSG00000088543	0.8451583093484403	2.610695616617398	32.49786576689229	5.009277609634956e-6	3.2073427971255964e-5	C3orf18	protein_coding	chromosome 3 open reading frame 18 [Source:HGNC Symbol;Acc:HGNC:24837]
ENSG00000140284	1.4951003890346788	1.7517010419583632	32.507246866005495	5.010963397104949e-6	3.207522448186135e-5	SLC27A2	protein_coding	solute carrier family 27 member 2 [Source:HGNC Symbol;Acc:HGNC:10996]
ENSG00000119927	0.6219526151735508	4.842975762417958	32.48117910182768	5.024694755653712e-6	3.215410218462339e-5	GPAM	protein_coding	glycerol-3-phosphate acyltransferase, mitochondrial [Source:HGNC Symbol;Acc:HGNC:24865]
ENSG00000171603	-0.8784796680381564	8.444007696442313	32.47778389687749	5.028471155800184e-6	3.216243439568125e-5	CLSTN1	protein_coding	calsyntenin 1 [Source:HGNC Symbol;Acc:HGNC:17447]
ENSG00000163874	-1.134568293960248	2.9287976326213694	32.48176423471123	5.028814875939121e-6	3.216243439568125e-5	ZC3H12A	protein_coding	zinc finger CCCH-type containing 12A [Source:HGNC Symbol;Acc:HGNC:26259]
ENSG00000008294	-0.550751749999401	7.729462079859635	32.47122800336395	5.036083728616044e-6	3.219990117349855e-5	SPAG9	protein_coding	sperm associated antigen 9 [Source:HGNC Symbol;Acc:HGNC:14524]
ENSG00000224470	-0.6426828094159021	6.821601109981118	32.46972895614531	5.037829117866959e-6	3.2202040729328257e-05	ATXN1L	protein_coding	ataxin 1 like [Source:HGNC Symbol;Acc:HGNC:33279]
ENSG00000253276	-0.9924536935878241	5.419760005947802	32.44314828926496	5.068940497229009e-6	3.2391835327477425e-5	CCDC71L	protein_coding	coiled-coil domain containing 71 like [Source:HGNC Symbol;Acc:HGNC:26685]
ENSG00000152154	3.0852809349826553	1.8705160777741041	32.71290792458803	5.079701066056667e-6	3.245151316367464e-5	TMEM178A	protein_coding	transmembrane protein 178A [Source:HGNC Symbol;Acc:HGNC:28517]
ENSG00000198551	0.6654965951797153	5.528048810363514	32.42881707406435	5.08564675992611e-6	3.248040653107818e-5	ZNF627	protein_coding	zinc finger protein 627 [Source:HGNC Symbol;Acc:HGNC:30570]
ENSG00000184304	0.7156373174415759	5.081883576718771	32.42760449337718	5.087126375339653e-6	3.248076829188893e-5	PRKD1	protein_coding	protein kinase D1 [Source:HGNC Symbol;Acc:HGNC:9407]
ENSG00000092847	0.6280143507752701	6.47671188271737	32.425484548885876	5.0895469740565815e-6	3.248713624994841e-5	AGO1	protein_coding	argonaute RISC component 1 [Source:HGNC Symbol;Acc:HGNC:3262]
ENSG00000055483	-0.5431597850016444	5.547721609773795	32.423643004254366	5.091729234953556e-6	3.24919797363852e-5	USP36	protein_coding	ubiquitin specific peptidase 36 [Source:HGNC Symbol;Acc:HGNC:20062]
ENSG00000117298	-1.093063604437759	7.134150345747578	32.43231825428926	5.094784372604503e-6	3.250238906905265e-5	ECE1	protein_coding	endothelin converting enzyme 1 [Source:HGNC Symbol;Acc:HGNC:3146]
ENSG00000070882	-0.9999768934319906	5.2136805383714	32.40782094920829	5.110465151410511e-6	3.259331588323452e-5	OSBPL3	protein_coding	oxysterol binding protein like 3 [Source:HGNC Symbol;Acc:HGNC:16370]
ENSG00000242575	-4.632052904736869	-2.2322302770772593	30.09662204028218	5.124101227981088e-6	3.267115492455204e-5	TUBAP13	transcribed_processed_pseudogene	tubulin alpha pseudogene 13 [Source:HGNC Symbol;Acc:HGNC:54880]
ENSG00000107104	-0.9144514201283896	6.087169370066115	32.39373575627506	5.1270190489059075e-6	3.268063021790736e-5	KANK1	protein_coding	KN motif and ankyrin repeat domains 1 [Source:HGNC Symbol;Acc:HGNC:19309]
ENSG00000276644	1.4718786564562083	4.910134845803181	32.51702045907505	5.128562922963407e-6	3.268134485749937e-5	DACH1	protein_coding	dachshund family transcription factor 1 [Source:HGNC Symbol;Acc:HGNC:2663]
ENSG00000186297	2.9270364051683675	-1.4059636891871654	28.255082775998407	5.149814346964941e-6	3.280760878700021e-5	GABRA5	protein_coding	gamma-aminobutyric acid type A receptor subunit alpha5 [Source:HGNC Symbol;Acc:HGNC:4079]
ENSG00000163655	0.670857907895839	7.127818755300673	32.36679636107258	5.159027445981357e-6	3.285713183090693e-5	GMPS	protein_coding	guanine monophosphate synthase [Source:HGNC Symbol;Acc:HGNC:4378]
ENSG00000248866	0.9696897750047365	2.5445122451989977	32.36403912723688	5.16695342998806e-6	3.2893240360652265e-5	USP46-DT	lncRNA	USP46 divergent transcript [Source:HGNC Symbol;Acc:HGNC:43991]
ENSG00000164574	0.8275063440817855	6.675962673059568	32.35963421855295	5.1675790735695705e-6	3.2893240360652265e-5	GALNT10	protein_coding	polypeptide N-acetylgalactosaminyltransferase 10 [Source:HGNC Symbol;Acc:HGNC:19873]
ENSG00000129103	-0.9252255281295582	7.694893469001278	32.354540088000135	5.1736659577916296e-6	3.292280433581035e-5	SUMF2	protein_coding	sulfatase modifying factor 2 [Source:HGNC Symbol;Acc:HGNC:20415]
ENSG00000049192	2.3098798081682332	5.417930649944167	32.80332397800016	5.176339958955373e-6	3.293063988381141e-5	ADAMTS6	protein_coding	ADAM metallopeptidase with thrombospondin type 1 motif 6 [Source:HGNC Symbol;Acc:HGNC:222]
ENSG00000172232	2.9928436912925487	-2.137946557813017	28.240626108363927	5.17985053676437e-6	3.294379168352842e-5	AZU1	protein_coding	azurocidin 1 [Source:HGNC Symbol;Acc:HGNC:913]
ENSG00000116985	-1.1709488014798957	2.7045954353657824	32.33513041476406	5.20135763869171e-6	3.307136196679024e-5	BMP8B	protein_coding	bone morphogenetic protein 8b [Source:HGNC Symbol;Acc:HGNC:1075]
ENSG00000170837	-0.7362125967330597	3.807160786829483	32.31288249361971	5.2249084728576395e-6	3.321185207503439e-5	GPR27	protein_coding	G protein-coupled receptor 27 [Source:HGNC Symbol;Acc:HGNC:4482]
ENSG00000090615	-0.7159486537521921	7.5198262888134915	32.302153861097935	5.23674427452255e-6	3.327781871109458e-5	GOLGA3	protein_coding	golgin A3 [Source:HGNC Symbol;Acc:HGNC:4426]
ENSG00000080644	2.6342395437622756	2.0531864682289642	32.47852518474687	5.239479564343472e-6	3.3285933909185666e-5	CHRNA3	protein_coding	cholinergic receptor nicotinic alpha 3 subunit [Source:HGNC Symbol;Acc:HGNC:1957]
ENSG00000143033	0.5848649123803971	5.0773335143911416	32.2934747882694	5.247311224468632e-6	3.332641235662799e-5	MTF2	protein_coding	metal response element binding transcription factor 2 [Source:HGNC Symbol;Acc:HGNC:29535]
ENSG00000254815	-2.3985217292645347	-1.3939069080597732	29.882863528329597	5.249019720882862e-6	3.33279900275027e-5	LMNTD2-AS1	lncRNA	LMNTD2 antisense RNA 1 [Source:HGNC Symbol;Acc:HGNC:41204]
ENSG00000100109	-0.5419992709755043	5.3996839947744695	32.28781904929764	5.254175996926511e-6	3.33514519760413e-5	TFIP11	protein_coding	tuftelin interacting protein 11 [Source:HGNC Symbol;Acc:HGNC:17165]
ENSG00000142867	-0.4477338586056149	5.825375491334048	32.27907375401236	5.264810487048129e-6	3.3409664769908423e-5	BCL10	protein_coding	BCL10 immune signaling adaptor [Source:HGNC Symbol;Acc:HGNC:989]
ENSG00000169621	1.0470404394209685	4.87280775483189	32.275699505366966	5.269192443661114e-6	3.342817863229811e-5	APLF	protein_coding	aprataxin and PNKP like factor [Source:HGNC Symbol;Acc:HGNC:28724]
ENSG00000172081	-0.8596677260818559	6.199272683288487	32.27199167479946	5.273448486811429e-6	3.343686131258014e-5	MOB3A	protein_coding	MOB kinase activator 3A [Source:HGNC Symbol;Acc:HGNC:29802]
ENSG00000128487	1.101179295463429	7.326919446946404	32.27194870549721	5.273490787929927e-6	3.343686131258014e-5	SPECC1	protein_coding	sperm antigen with calponin homology and coiled-coil domains 1 [Source:HGNC Symbol;Acc:HGNC:30615]
ENSG00000128683	-1.9835887272104573	0.17419216204810448	32.43259395467822	5.277779601850251e-6	3.3450476421866666e-5	GAD1	protein_coding	glutamate decarboxylase 1 [Source:HGNC Symbol;Acc:HGNC:4092]
ENSG00000160613	-0.5165185100710971	5.3414142402970715	32.26784726212229	5.278569003398043e-6	3.3450476421866666e-5	PCSK7	protein_coding	proprotein convertase subtilisin/kexin type 7 [Source:HGNC Symbol;Acc:HGNC:8748]
ENSG00000143185	-2.6073529525571875	1.352673326968895	32.498357675955	5.28479076238915e-6	3.347783604036512e-5	XCL2	protein_coding	X-C motif chemokine ligand 2 [Source:HGNC Symbol;Acc:HGNC:10646]
ENSG00000161677	-1.4007310544824287	3.7636284939570603	32.285019072975416	5.285819727042666e-6	3.347783604036512e-5	JOSD2	protein_coding	Josephin domain containing 2 [Source:HGNC Symbol;Acc:HGNC:28853]
ENSG00000148175	-0.9912722237202756	7.258459755199526	32.25006887645902	5.30028348329905e-6	3.3560130593560086e-5	STOM	protein_coding	stomatin [Source:HGNC Symbol;Acc:HGNC:3383]
ENSG00000179820	-0.9547710380173317	7.7014687859014135	32.248708256343505	5.30195258887264e-6	3.3561389293845504e-5	MYADM	protein_coding	myeloid associated differentiation marker [Source:HGNC Symbol;Acc:HGNC:7544]
ENSG00000150756	0.5042331151539872	4.259200225140665	32.247826557425284	5.303614737190389e-6	3.356260326895143e-5	ATPSCKMT	protein_coding	ATP synthase c subunit lysine N-methyltransferase [Source:HGNC Symbol;Acc:HGNC:27029]
ENSG00000146205	1.7196868545136128	1.244399910426565	32.28053621432588	5.318872083790128e-6	3.364982654783632e-5	ANO7	protein_coding	anoctamin 7 [Source:HGNC Symbol;Acc:HGNC:31677]
ENSG00000151067	-1.3053646348523458	4.34583273700803	32.2852943989472	5.326702701885448e-6	3.369002933589283e-5	CACNA1C	protein_coding	calcium voltage-gated channel subunit alpha1 C [Source:HGNC Symbol;Acc:HGNC:1390]
ENSG00000197070	-0.9654415755068378	4.0305497102916394	32.22228630687183	5.335694384056919e-6	3.3737551249441336e-5	ARRDC1	protein_coding	arrestin domain containing 1 [Source:HGNC Symbol;Acc:HGNC:28633]
ENSG00000178425	0.5560083130124717	5.1101026504008455	32.211046399059086	5.348463434341431e-6	3.380892449523055e-5	NT5DC1	protein_coding	5'-nucleotidase domain containing 1 [Source:HGNC Symbol;Acc:HGNC:21556]
ENSG00000160298	1.247966072764965	2.992636026893843	32.20555883220337	5.358548302448993e-6	3.386329555694926e-5	C21orf58	protein_coding	chromosome 21 open reading frame 58 [Source:HGNC Symbol;Acc:HGNC:1300]
ENSG00000257524	-1.8494717548865172	-1.992908986590386	28.175420761472687	5.369112452679851e-6	3.392066450176316e-5		protein_coding	novel protein
ENSG00000075213	2.5737259370446983	3.957317076708245	32.56462401772376	5.399691528474595e-6	3.410441583535172e-5	SEMA3A	protein_coding	semaphorin 3A [Source:HGNC Symbol;Acc:HGNC:10723]
ENSG00000100934	0.7061397818762498	7.2526928287001295	32.14437400764845	5.4317829228558835e-6	3.4297614660334275e-5	SEC23A	protein_coding	SEC23 homolog A, COPII coat complex component [Source:HGNC Symbol;Acc:HGNC:10701]
ENSG00000156127	-1.687586078554532	-0.6899174336506334	32.03923686814673	5.443796678523875e-6	3.4363966533181963e-5	BATF	protein_coding	basic leucine zipper ATF-like transcription factor [Source:HGNC Symbol;Acc:HGNC:958]
ENSG00000249379	4.583394884699346	-0.5462658862526045	28.569052489351048	5.458583157940228e-6	3.4447779696749694e-5	GCLC-AS1	lncRNA	GCLC antisense RNA 1 [Source:HGNC Symbol;Acc:HGNC:56649]
ENSG00000172348	1.2693647427354167	2.311945648944014	32.12219358799845	5.467156583646309e-6	3.449234830799078e-5	RCAN2	protein_coding	regulator of calcineurin 2 [Source:HGNC Symbol;Acc:HGNC:3041]
ENSG00000288771	-1.694028849359851	-1.4114358390090382	29.228688061162906	5.468706555464669e-6	3.449259348854284e-5		lncRNA	novel transcript, antisense to PIP5K1B
ENSG00000106436	3.7645889147089875	-2.396285087123943	29.89310169959424	5.494189668822436e-6	3.464374955263562e-5	MYL10	protein_coding	myosin light chain 10 [Source:HGNC Symbol;Acc:HGNC:29825]
ENSG00000250132	0.9750235507509012	2.04378170728446	32.09340333512504	5.505366721341686e-6	3.4704639818101446e-5		lncRNA	novel transcript
ENSG00000066135	0.5929840954642537	5.521591750853095	32.08228925691693	5.510680514998029e-6	3.472854595122722e-5	KDM4A	protein_coding	lysine demethylase 4A [Source:HGNC Symbol;Acc:HGNC:22978]
ENSG00000151651	-1.427367848094797	1.8464796725692194	32.092420464851124	5.522809384452661e-6	3.4795375934175115e-5	ADAM8	protein_coding	ADAM metallopeptidase domain 8 [Source:HGNC Symbol;Acc:HGNC:215]
ENSG00000179363	1.8806076457603151	-1.892183651949554	29.01086508305821	5.548997481789489e-6	3.495072199760676e-5	TMEM31	protein_coding	transmembrane protein 31 [Source:HGNC Symbol;Acc:HGNC:28601]
ENSG00000112874	0.8518599182203118	4.8120520248139	32.048586524674015	5.554218414928065e-6	3.4973955734937384e-5	NUDT12	protein_coding	nudix hydrolase 12 [Source:HGNC Symbol;Acc:HGNC:18826]
ENSG00000076351	0.8021217201640783	3.7254628953950792	32.04646016289599	5.558117421288033e-6	3.498885500781044e-5	SLC46A1	protein_coding	solute carrier family 46 member 1 [Source:HGNC Symbol;Acc:HGNC:30521]
ENSG00000248713	2.2083941983134108	1.6654345466982532	32.08933792120062	5.565601346218395e-6	3.5026307231536e-5	C4orf54	protein_coding	chromosome 4 open reading frame 54 [Source:HGNC Symbol;Acc:HGNC:27741]
ENSG00000008277	1.2723486915496383	4.575694202531857	32.05626282685269	5.568535149973038e-6	3.503511117234966e-5	ADAM22	protein_coding	ADAM metallopeptidase domain 22 [Source:HGNC Symbol;Acc:HGNC:201]
ENSG00000177485	0.6641493842469807	6.340888430657202	32.02171343109865	5.588817091729861e-6	3.51530280892328e-5	ZBTB33	protein_coding	zinc finger and BTB domain containing 33 [Source:HGNC Symbol;Acc:HGNC:16682]
ENSG00000062716	-0.6793122965126844	7.187491729832811	32.009381137301425	5.6048687302990714e-6	3.524427923906518e-5	VMP1	protein_coding	vacuole membrane protein 1 [Source:HGNC Symbol;Acc:HGNC:29559]
ENSG00000069535	-1.1158915478914744	6.586347607469045	32.062792333465126	5.607253656611346e-6	3.5249565399562266e-5	MAOB	protein_coding	monoamine oxidase B [Source:HGNC Symbol;Acc:HGNC:6834]
ENSG00000178202	0.7211715244414555	6.539370998074587	31.983925086186254	5.638171539583398e-6	3.543126339658538e-5	POGLUT3	protein_coding	protein O-glucosyltransferase 3 [Source:HGNC Symbol;Acc:HGNC:28496]
ENSG00000168546	4.025730938188751	2.7177975720725636	32.51044298706696	5.639261365100967e-6	3.543126339658538e-5	GFRA2	protein_coding	GDNF family receptor alpha 2 [Source:HGNC Symbol;Acc:HGNC:4244]
ENSG00000167302	-0.9519960565274852	3.0769464536510966	31.97170740571532	5.657611772973766e-6	3.553677664554188e-5	TEPSIN	protein_coding	TEPSIN adaptor related protein complex 4 accessory protein [Source:HGNC Symbol;Acc:HGNC:26458]
ENSG00000290922	-2.956750525440167	-2.437552618323905	26.164711319376213	5.659199603706635e-6	3.553697115659083e-5		lncRNA	novel transcript
ENSG00000124635	1.7144455713373299	5.20444591607304	32.132235778457094	5.695633718695002e-6	3.5746135109959455e-5	H2BC11	protein_coding	H2B clustered histone 11 [Source:HGNC Symbol;Acc:HGNC:4761]
ENSG00000091622	-1.9298467782929944	4.662290029794584	32.303041402780565	5.695640646408593e-6	3.5746135109959455e-5	PITPNM3	protein_coding	PITPNM family member 3 [Source:HGNC Symbol;Acc:HGNC:21043]
ENSG00000240890	-2.2384766668976086	-2.1806147039852406	27.061874983510428	5.7004106456661745e-6	3.5766237877398595e-5	G2E3P1	processed_pseudogene	G2E3 pseudogene 1 [Source:HGNC Symbol;Acc:HGNC:56525]
ENSG00000163104	0.5157588814862757	6.340012363820527	31.93047287158142	5.708791141634682e-6	3.580897680652741e-5	SMARCAD1	protein_coding	SWI/SNF-related, matrix-associated actin-dependent regulator of chromatin, subfamily a, containing DEAD/H box 1 [Source:HGNC Symbol;Acc:HGNC:18398]
ENSG00000171206	-0.9507571147969107	7.053691897014083	31.928333069579676	5.71163461862697e-6	3.581697027603824e-5	TRIM8	protein_coding	tripartite motif containing 8 [Source:HGNC Symbol;Acc:HGNC:15579]
ENSG00000204899	1.1947604289053348	4.649988689456013	31.91381484469655	5.731367174713427e-6	3.5930839640211115e-5	MZT1	protein_coding	mitotic spindle organizing protein 1 [Source:HGNC Symbol;Acc:HGNC:33830]
ENSG00000137033	1.151811509385521	5.847808425844666	31.9339020771566	5.736208105536147e-6	3.595131417269854e-5	IL33	protein_coding	interleukin 33 [Source:HGNC Symbol;Acc:HGNC:16028]
ENSG00000130962	-0.7676659851427571	4.490135852572328	31.900302427656523	5.749778249268631e-6	3.60264722255849e-5	PRRG1	protein_coding	proline rich and Gla domain 1 [Source:HGNC Symbol;Acc:HGNC:9469]
ENSG00000065911	-1.2250639177896252	6.705806917250465	31.976471371382967	5.7694048534159354e-6	3.613952666961365e-5	MTHFD2	protein_coding	methylenetetrahydrofolate dehydrogenase (NADP+ dependent) 2, methenyltetrahydrofolate cyclohydrolase [Source:HGNC Symbol;Acc:HGNC:7434]
ENSG00000065609	1.6444608699693883	2.12392189459943	31.87822348993711	5.791991069986189e-6	3.627105299410281e-5	SNAP91	protein_coding	synaptosome associated protein 91 [Source:HGNC Symbol;Acc:HGNC:14986]
ENSG00000170049	-1.6399461351410145	3.1748136616250733	31.914248598767912	5.808978926593342e-6	3.636745830455832e-5	KCNAB3	protein_coding	potassium voltage-gated channel subfamily A regulatory beta subunit 3 [Source:HGNC Symbol;Acc:HGNC:6230]
ENSG00000121210	0.8354570994486629	4.693977960887985	31.853289212022325	5.8127669224126335e-6	3.6381194891963465e-5	TMEM131L	protein_coding	transmembrane 131 like [Source:HGNC Symbol;Acc:HGNC:29146]
ENSG00000268119	1.3973083719184576	2.070637807682931	31.8568018336174	5.8202241540313825e-6	3.641788282344307e-5		lncRNA	novel transcript
ENSG00000267469	-1.57921510604109	-1.1907024460483282	30.811884470509014	5.869046475098312e-6	3.671330634162622e-5		lncRNA	novel transcript, antisense to TLE5
ENSG00000139168	0.7353786324027645	5.873413167825277	31.773835846229314	5.92128159864952e-6	3.702991062212985e-5	ZCRB1	protein_coding	zinc finger CCHC-type and RNA binding motif containing 1 [Source:HGNC Symbol;Acc:HGNC:29620]
ENSG00000110080	-1.1846716028423714	4.639817863299047	31.77290190302848	5.938381629089137e-6	3.712667736663617e-5	ST3GAL4	protein_coding	ST3 beta-galactoside alpha-2,3-sialyltransferase 4 [Source:HGNC Symbol;Acc:HGNC:10864]
ENSG00000204528	-2.701283723883101	0.8180199231907708	31.981377259110694	5.959105080054752e-6	3.724032676946007e-5	PSORS1C3	lncRNA	psoriasis susceptibility 1 candidate 3 [Source:HGNC Symbol;Acc:HGNC:17203]
ENSG00000151692	0.8400390030666639	6.52213656905948	31.74593475303166	5.960007579293519e-6	3.724032676946007e-5	RNF144A	protein_coding	ring finger protein 144A [Source:HGNC Symbol;Acc:HGNC:20457]
ENSG00000137207	-0.5001571958303926	6.900822283903726	31.74489492966903	5.961454219556958e-6	3.724032676946007e-5	YIPF3	protein_coding	Yip1 domain family member 3 [Source:HGNC Symbol;Acc:HGNC:21023]
ENSG00000189334	-2.1392819138162094	4.337339001820963	32.1553407754191	5.967224256203832e-6	3.726617260522809e-5	S100A14	protein_coding	S100 calcium binding protein A14 [Source:HGNC Symbol;Acc:HGNC:18901]
ENSG00000225194	1.610075819263653	1.7827995213912633	31.75500642610646	5.96927843174422e-6	3.726880456318205e-5	LINC00092	lncRNA	long intergenic non-protein coding RNA 92 [Source:HGNC Symbol;Acc:HGNC:31408]
ENSG00000188641	-0.9658002661301578	4.705331567455816	31.713295110267868	6.006289950443556e-6	3.7489629316058134e-5	DPYD	protein_coding	dihydropyrimidine dehydrogenase [Source:HGNC Symbol;Acc:HGNC:3012]
ENSG00000156535	1.770544196152736	6.077513496703207	31.96074813836913	6.021630666605469e-6	3.756491891004652e-5	CD109	protein_coding	CD109 molecule [Source:HGNC Symbol;Acc:HGNC:21685]
ENSG00000185261	0.7010282503746899	4.183565589725623	31.70210151716098	6.022264114325636e-6	3.756491891004652e-5	KIAA0825	protein_coding	KIAA0825 [Source:HGNC Symbol;Acc:HGNC:28532]
ENSG00000105355	-0.6520916060957308	6.6456245080155325	31.700244734983233	6.024028753785106e-6	3.756491891004652e-5	PLIN3	protein_coding	perilipin 3 [Source:HGNC Symbol;Acc:HGNC:16893]
ENSG00000137770	0.6263475090213647	6.633670185199615	31.699600750928536	6.024935079719631e-6	3.756491891004652e-5	CTDSPL2	protein_coding	CTD small phosphatase like 2 [Source:HGNC Symbol;Acc:HGNC:26936]
ENSG00000225361	-0.9792044200320735	1.9111792355726251	31.70043578193322	6.0381474105106496e-6	3.763701605470128e-5	PPP1R26-AS1	lncRNA	PPP1R26 antisense RNA 1 [Source:HGNC Symbol;Acc:HGNC:48717]
ENSG00000163710	-2.3533184671091005	0.3732637345322105	31.86838630294109	6.080384094521086e-6	3.788993921417918e-5	PCOLCE2	protein_coding	procollagen C-endopeptidase enhancer 2 [Source:HGNC Symbol;Acc:HGNC:8739]
ENSG00000225530	3.5245676063584352	0.3914477856081503	30.51216401373299	6.1185972248337145e-6	3.811765836628121e-5	SP3P	processed_pseudogene	Sp3 transcription factor pseudogene [Source:HGNC Symbol;Acc:HGNC:35430]
ENSG00000130038	-0.9820942626720425	3.0286801128806693	31.624860706090455	6.135547721379213e-6	3.821282736376587e-5	CRACR2A	protein_coding	calcium release activated channel regulator 2A [Source:HGNC Symbol;Acc:HGNC:28657]
ENSG00000155099	0.9942383776527517	3.278031651344069	31.622009766460163	6.137853998626159e-6	3.8216763604102755e-5	PIP4P2	protein_coding	phosphatidylinositol-4,5-bisphosphate 4-phosphatase 2 [Source:HGNC Symbol;Acc:HGNC:25452]
ENSG00000163545	-1.4965859703185567	2.811552805362855	31.617121908564013	6.148141810898681e-6	3.8270380413300596e-5	NUAK2	protein_coding	NUAK family kinase 2 [Source:HGNC Symbol;Acc:HGNC:29558]
ENSG00000128059	0.8151965803613815	4.40308623296393	31.606091261836653	6.158815434367281e-6	3.83263688944568e-5	PPAT	protein_coding	phosphoribosyl pyrophosphate amidotransferase [Source:HGNC Symbol;Acc:HGNC:9238]
ENSG00000277632	-2.444486522035166	1.2317025534484816	31.829408785278257	6.163145883056968e-6	3.8342863975649595e-5	CCL3	protein_coding	C-C motif chemokine ligand 3 [Source:HGNC Symbol;Acc:HGNC:10627]
ENSG00000237422	-1.846451124758532	-1.955201621512022	27.783161385688377	6.170007329927642e-6	3.837469264166505e-5		lncRNA	novel transcript
ENSG00000180900	-1.0303792970574637	6.1654612765431205	31.596429286388297	6.1722742524923e-6	3.837469264166505e-5	SCRIB	protein_coding	scribble planar cell polarity protein [Source:HGNC Symbol;Acc:HGNC:30377]
ENSG00000166349	1.0602111786200525	0.457536228858572	31.668304277540003	6.17330550162946e-6	3.837469264166505e-5	RAG1	protein_coding	recombination activating 1 [Source:HGNC Symbol;Acc:HGNC:9831]
ENSG00000277363	1.644162689873381	1.8844231782811092	31.58454345388398	6.207697792900102e-6	3.8577977081605695e-5	SRCIN1	protein_coding	SRC kinase signaling inhibitor 1 [Source:HGNC Symbol;Acc:HGNC:29506]
ENSG00000224843	-1.1267381881065093	0.9789975619314464	31.594139640889598	6.235363280906218e-6	3.87243890524953e-5	LINC00240	lncRNA	long intergenic non-protein coding RNA 240 [Source:HGNC Symbol;Acc:HGNC:18772]
ENSG00000203706	-1.426312861336117	0.1541586993059909	31.722439015113867	6.2355120547466855e-6	3.87243890524953e-5	SERTAD4-AS1	lncRNA	SERTAD4 antisense RNA 1 [Source:HGNC Symbol;Acc:HGNC:32019]
ENSG00000025772	0.723144242787588	4.700253355117503	31.552579037286282	6.236346892007918e-6	3.87243890524953e-5	TOMM34	protein_coding	translocase of outer mitochondrial membrane 34 [Source:HGNC Symbol;Acc:HGNC:15746]
ENSG00000156500	1.6353326550008858	2.9804602721369324	31.55331044964286	6.240358701357634e-6	3.8738761957353645e-5	PABIR3	protein_coding	PABIR family member 3 [Source:HGNC Symbol;Acc:HGNC:25202]
ENSG00000182107	-0.8692984581122932	6.25574332420381	31.541628176102737	6.25209966948007e-6	3.880109490363025e-5	TMEM30B	protein_coding	transmembrane protein 30B [Source:HGNC Symbol;Acc:HGNC:27254]
ENSG00000205116	-2.717551906578084	-1.9302443163840253	26.650831060056458	6.263010670123348e-6	3.8858244511072454e-5	TMEM88B	protein_coding	transmembrane protein 88B [Source:HGNC Symbol;Acc:HGNC:37099]
ENSG00000137338	0.9311938694303888	2.8067954189488336	31.531363018842512	6.271355445855095e-6	3.889944549105663e-5	PGBD1	protein_coding	piggyBac transposable element derived 1 [Source:HGNC Symbol;Acc:HGNC:19398]
ENSG00000187742	-0.5632318025460056	5.377417110077668	31.50057941951737	6.31264741339611e-6	3.914493068681869e-5	SECISBP2	protein_coding	SECIS binding protein 2 [Source:HGNC Symbol;Acc:HGNC:30972]
ENSG00000257989	-2.1039601808727686	-0.826523619207474	31.212699048717983	6.320892029527625e-6	3.91854105013573e-5		lncRNA	novel transcript
ENSG00000157578	1.2505274997626936	2.3329391346695187	31.493239951906254	6.332665323677687e-6	3.924773789798178e-5	LCA5L	protein_coding	lebercilin LCA5 like [Source:HGNC Symbol;Acc:HGNC:1255]
ENSG00000172318	1.6597502911443496	2.167184727858858	31.497104221163603	6.336052857720451e-6	3.925807343385641e-5	B3GALT1	protein_coding	beta-1,3-galactosyltransferase 1 [Source:HGNC Symbol;Acc:HGNC:916]
ENSG00000130529	-1.2049833967414882	5.933405886742714	31.558651929025338	6.350757456100612e-6	3.933850466565877e-5	TRPM4	protein_coding	transient receptor potential cation channel subfamily M member 4 [Source:HGNC Symbol;Acc:HGNC:17993]
ENSG00000163840	-0.6479179587734022	7.4490413269752	31.47356745974053	6.352788212044181e-6	3.934040795662519e-5	DTX3L	protein_coding	deltex E3 ubiquitin ligase 3L [Source:HGNC Symbol;Acc:HGNC:30323]
ENSG00000173715	-0.866634516479543	3.1117632525462677	31.456883715779558	6.3808694777634955e-6	3.9503587387965705e-5	C11orf80	protein_coding	chromosome 11 open reading frame 80 [Source:HGNC Symbol;Acc:HGNC:26197]
ENSG00000174740	0.995976832802924	3.084936701266156	31.442250732473198	6.402738374093061e-6	3.962822834247512e-5	PABPC5	protein_coding	poly(A) binding protein cytoplasmic 5 [Source:HGNC Symbol;Acc:HGNC:13629]
ENSG00000180185	-0.9502967200983149	4.908279751537246	31.436457203301856	6.408834593864609e-6	3.965520695027204e-5	FAHD1	protein_coding	fumarylacetoacetate hydrolase domain containing 1 [Source:HGNC Symbol;Acc:HGNC:14169]
ENSG00000286504	2.9075241164743786	-1.7313918884471868	28.15442990620005	6.414440224875976e-6	3.967913619865015e-5		lncRNA	novel transcript
ENSG00000258920	-1.2520630023034558	-0.003484022576294344	31.626334884300697	6.420620762559867e-6	3.969858929461728e-5	FOXN3-AS1	lncRNA	FOXN3 antisense RNA 1 [Source:HGNC Symbol;Acc:HGNC:44290]
ENSG00000138376	0.8596011839483434	5.875678821257533	31.42808853201681	6.421063334606457e-6	3.969858929461728e-5	BARD1	protein_coding	BRCA1 associated RING domain 1 [Source:HGNC Symbol;Acc:HGNC:952]
ENSG00000179930	3.943546172689831	-1.2969309214264297	27.923061315858412	6.4496984492789195e-6	3.9864829895272305e-5	ZNF648	protein_coding	zinc finger protein 648 [Source:HGNC Symbol;Acc:HGNC:18190]
ENSG00000165194	1.6861501533199383	5.254796148202363	31.585824944357682	6.4644608231928385e-6	3.9945257918299874e-5	PCDH19	protein_coding	protocadherin 19 [Source:HGNC Symbol;Acc:HGNC:14270]
ENSG00000286540	2.4190557971287427	-2.5779547059645593	26.151585154217834	6.471421703220156e-6	3.997744838909425e-5		lncRNA	novel transcript
ENSG00000214194	0.6564385594053258	4.8197831273936576	31.392767175917847	6.474854063757246e-6	3.998782977795533e-5	SMIM30	protein_coding	small integral membrane protein 30 [Source:HGNC Symbol;Acc:HGNC:48953]
ENSG00000122025	-3.8591003768370795	1.39887059927121	31.855008216020074	6.491329009339693e-6	4.007405166314235e-5	FLT3	protein_coding	fms related receptor tyrosine kinase 3 [Source:HGNC Symbol;Acc:HGNC:3765]
ENSG00000102034	-0.8730672724022065	5.532597990607246	31.3811707030076	6.492326428209078e-6	4.007405166314235e-5	ELF4	protein_coding	E74 like ETS transcription factor 4 [Source:HGNC Symbol;Acc:HGNC:3319]
ENSG00000113209	1.1080221510972856	3.3159469329826616	31.379488876148127	6.4974686390304605e-6	4.0094949757910053e-5	PCDHB5	protein_coding	protocadherin beta 5 [Source:HGNC Symbol;Acc:HGNC:8690]
ENSG00000287435	2.9757112418116316	-2.0726412786829815	27.012016094037698	6.501533259559989e-6	4.0109188698031435e-5		lncRNA	novel transcript
ENSG00000156886	-3.052056597206608	3.259545721420574	31.820461198374332	6.510648607005901e-6	4.0154570414351985e-5	ITGAD	protein_coding	integrin subunit alpha D [Source:HGNC Symbol;Acc:HGNC:6146]
ENSG00000257803	2.3446959696324026	-1.0824271399894003	30.128563686965563	6.5633845119201395e-6	4.0468885702077015e-5	PIGAP1	processed_pseudogene	phosphatidylinositol glycan anchor biosynthesis class A pseudogene 1 [Source:HGNC Symbol;Acc:HGNC:8958]
ENSG00000182154	-0.9564253329013468	4.907902408458056	31.331313346243416	6.569484835963793e-6	4.0495560590253726e-5	MRPL41	protein_coding	mitochondrial ribosomal protein L41 [Source:HGNC Symbol;Acc:HGNC:14492]
ENSG00000162378	0.5091892175929774	7.009997187990176	31.32806348378102	6.5739727723657336e-6	4.0512284692770044e-5	ZYG11B	protein_coding	zyg-11 family member B, cell cycle regulator [Source:HGNC Symbol;Acc:HGNC:25820]
ENSG00000115468	-1.6338859731969917	4.2117421492126335	31.48236421310056	6.587498327245775e-6	4.05846793030262e-5	EFHD1	protein_coding	EF-hand domain family member D1 [Source:HGNC Symbol;Acc:HGNC:29556]
ENSG00000133958	1.6029312980388006	1.5238823647183384	31.319954464708623	6.634368237277386e-6	4.086240943985256e-5	UNC79	protein_coding	unc-79 homolog, NALCN channel complex subunit [Source:HGNC Symbol;Acc:HGNC:19966]
ENSG00000163235	-0.9824707546674013	3.3867337349096203	31.279244177740033	6.652801574281868e-6	4.0964890405869414e-5	TGFA	protein_coding	transforming growth factor alpha [Source:HGNC Symbol;Acc:HGNC:11765]
ENSG00000169314	2.5980602459453	-0.48695021217142104	31.046450394594928	6.660414338651359e-6	4.1000705958483254e-5	C22orf15	protein_coding	chromosome 22 open reading frame 15 [Source:HGNC Symbol;Acc:HGNC:15558]
ENSG00000267404	-2.038628763199978	-1.2925298479512928	30.111754692188544	6.668500456923809e-6	4.103941532211994e-5		processed_pseudogene	WD repeat domain phosphoinositide-interacting protein 3, pseudogene
ENSG00000113273	-1.5508540342996002	6.237783772850674	31.434905806045286	6.705601475500251e-6	4.1256619751959224e-5	ARSB	protein_coding	arylsulfatase B [Source:HGNC Symbol;Acc:HGNC:714]
ENSG00000266256	1.0384413399137584	2.465855655600615	31.23916145175182	6.7198697580359485e-6	4.1333265183758706e-5	LINC00683	lncRNA	long intergenic non-protein coding RNA 683 [Source:HGNC Symbol;Acc:HGNC:44467]
ENSG00000153815	-0.6561293001237087	5.8781838750878554	31.23181446460795	6.7248461944438114e-06	4.13527314747776e-5	CMIP	protein_coding	c-Maf inducing protein [Source:HGNC Symbol;Acc:HGNC:24319]
ENSG00000179918	-0.878630095166942	6.318425475907652	31.226086727112335	6.733938215579483e-6	4.1397488205983646e-5	SEPHS2	protein_coding	selenophosphate synthetase 2 [Source:HGNC Symbol;Acc:HGNC:19686]
ENSG00000141560	-0.6470705068498742	5.219007668293386	31.218040494674185	6.74686057860172e-6	4.146576186514886e-5	FN3KRP	protein_coding	fructosamine 3 kinase related protein [Source:HGNC Symbol;Acc:HGNC:25700]
ENSG00000224940	2.1199088133912363	-0.3790047653081508	31.227374877149686	6.780184721088883e-6	4.1653559741690616e-5	PRRT4	protein_coding	proline rich transmembrane protein 4 [Source:HGNC Symbol;Acc:HGNC:37280]
ENSG00000160087	-0.5280905681764934	5.347044584860467	31.195603140338747	6.7826837792244764e-6	4.1653559741690616e-5	UBE2J2	protein_coding	ubiquitin conjugating enzyme E2 J2 [Source:HGNC Symbol;Acc:HGNC:19268]
ENSG00000135363	-1.250248514063425	5.321436590119735	31.280520053846423	6.782891507923597e-6	4.1653559741690616e-5	LMO2	protein_coding	LIM domain only 2 [Source:HGNC Symbol;Acc:HGNC:6642]
ENSG00000120256	-1.2518718696728774	2.2983489450784256	31.194895724431934	6.79626929208738e-6	4.172448705249772e-5	LRP11	protein_coding	LDL receptor related protein 11 [Source:HGNC Symbol;Acc:HGNC:16936]
ENSG00000057704	-1.0015110745250946	5.124176234182414	31.1808374683651	6.806587496813888e-6	4.177659752682813e-5	TMCC3	protein_coding	transmembrane and coiled-coil domain family 3 [Source:HGNC Symbol;Acc:HGNC:29199]
ENSG00000168490	1.4193300082603026	2.7633180718276296	31.170425866944193	6.829089267345475e-6	4.1903438606566616e-5	PHYHIP	protein_coding	phytanoyl-CoA 2-hydroxylase interacting protein [Source:HGNC Symbol;Acc:HGNC:16865]
ENSG00000116731	-0.686257599274859	6.685069540105666	31.153796098317745	6.8498559712341766e-6	4.201350843501245e-5	PRDM2	protein_coding	PR/SET domain 2 [Source:HGNC Symbol;Acc:HGNC:9347]
ENSG00000100823	0.620774265621894	7.386650105924635	31.153266827860577	6.850708770486126e-6	4.201350843501245e-5	APEX1	protein_coding	apurinic/apyrimidinic endodeoxyribonuclease 1 [Source:HGNC Symbol;Acc:HGNC:587]
ENSG00000132386	-1.2204108933219395	8.17801846165754	31.201201930467942	6.8659485517184765e-6	4.2095659855365555e-5	SERPINF1	protein_coding	serpin family F member 1 [Source:HGNC Symbol;Acc:HGNC:8824]
ENSG00000183527	0.6479938174523153	4.881090276856962	31.13461161261228	6.881182820315122e-6	4.217773336641057e-5	PSMG1	protein_coding	proteasome assembly chaperone 1 [Source:HGNC Symbol;Acc:HGNC:3043]
ENSG00000130734	-0.9614043849062891	3.579069356612795	31.09746576849176	6.944375836182518e-6	4.255364371455091e-5	ATG4D	protein_coding	autophagy related 4D cysteine peptidase [Source:HGNC Symbol;Acc:HGNC:20789]
ENSG00000290032	-0.9331390454591876	3.8434309872388694	31.080249857019254	6.971816244881957e-6	4.2710326786278995e-5		lncRNA	novel transcript
ENSG00000173933	0.5272962581812852	4.389224327998864	31.064269079506076	6.9970141250113346e-6	4.285319141870371e-5	RBM4	protein_coding	RNA binding motif protein 4 [Source:HGNC Symbol;Acc:HGNC:9901]
ENSG00000105254	-0.6461602510115594	5.893768899958062	31.05257527659215	7.0158226744754384e-6	4.295685846769752e-5	TBCB	protein_coding	tubulin folding cofactor B [Source:HGNC Symbol;Acc:HGNC:1989]
ENSG00000134815	-0.7330383631334171	4.368686490210207	31.047780758921903	7.024525243184291e-6	4.2998609064340206e-5	DHX34	protein_coding	DExH-box helicase 34 [Source:HGNC Symbol;Acc:HGNC:16719]
ENSG00000185483	1.3631926326877069	4.8242919745258614	31.104355903568965	7.066019906982243e-6	4.324101083023503e-5	ROR1	protein_coding	receptor tyrosine kinase like orphan receptor 1 [Source:HGNC Symbol;Acc:HGNC:10256]
ENSG00000179399	2.540523382817798	-2.322732128008789	26.764521972818617	7.069470854698701e-6	4.3250533832579074e-5	GPC5	protein_coding	glypican 5 [Source:HGNC Symbol;Acc:HGNC:4453]
ENSG00000132563	2.147882336785979	0.010117691002060166	31.123661302157576	7.091242015685687e-6	4.3372103496795685e-5	REEP2	protein_coding	receptor accessory protein 2 [Source:HGNC Symbol;Acc:HGNC:17975]
ENSG00000158290	0.5938178669009806	7.290064299027147	31.005617519538678	7.094249046683585e-6	4.3378871883096574e-5	CUL4B	protein_coding	cullin 4B [Source:HGNC Symbol;Acc:HGNC:2555]
ENSG00000135801	-0.41340781603030513	4.750350018316199	30.984114656899308	7.130866705044353e-6	4.359109893126471e-5	TAF5L	protein_coding	TATA-box binding protein associated factor 5 like [Source:HGNC Symbol;Acc:HGNC:17304]
ENSG00000237927	-2.470424174481614	-2.0960786321958724	25.68542368782849	7.13475795186751e-6	4.360320883783876e-5		lncRNA	novel transcript
ENSG00000176597	1.0091706178377435	5.232310556558199	30.977688654892173	7.1414011792234e-6	4.363212615550143e-5	B3GNT5	protein_coding	UDP-GlcNAc:betaGal beta-1,3-N-acetylglucosaminyltransferase 5 [Source:HGNC Symbol;Acc:HGNC:15684]
ENSG00000259699	1.4807565870077009	-0.81675398093432	31.13732028105279	7.147949527371468e-6	4.3660448464485185e-5	HMGB1P8	processed_pseudogene	high mobility group box 1 pseudogene 8 [Source:HGNC Symbol;Acc:HGNC:13319]
ENSG00000149599	1.2429542297185505	1.5447560340973743	30.98430509564405	7.15458456760261e-6	4.368928500270122e-5	DUSP15	protein_coding	dual specificity phosphatase 15 [Source:HGNC Symbol;Acc:HGNC:16236]
ENSG00000170345	-1.7254470410784852	3.839668184289996	31.12440513910049	7.1638303311168015e-6	4.3734044166373926e-5	FOS	protein_coding	Fos proto-oncogene, AP-1 transcription factor subunit [Source:HGNC Symbol;Acc:HGNC:3796]
ENSG00000102302	0.9361844503665482	4.899437102853495	30.961741316006258	7.168672872667e-6	4.374681917951738e-5	FGD1	protein_coding	FYVE, RhoGEF and PH domain containing 1 [Source:HGNC Symbol;Acc:HGNC:3663]
ENSG00000170779	0.7653315642291418	4.315994782697912	30.961384218791014	7.169756004143281e-6	4.374681917951738e-5	CDCA4	protein_coding	cell division cycle associated 4 [Source:HGNC Symbol;Acc:HGNC:14625]
ENSG00000168758	-0.7457778590129106	5.680092032219796	30.95593161374786	7.178365576748509e-6	4.3787646353517223e-5	SEMA4C	protein_coding	semaphorin 4C [Source:HGNC Symbol;Acc:HGNC:10731]
ENSG00000164743	1.1117231096684592	1.4059868977626335	30.95266391967787	7.2114783763944664e-6	4.397788015484373e-5	C8orf48	protein_coding	chromosome 8 open reading frame 48 [Source:HGNC Symbol;Acc:HGNC:26345]
ENSG00000091262	1.9863070251839492	0.250181880537256	31.06711099145684	7.259444185530349e-6	4.425856650077878e-5	ABCC6	protein_coding	ATP binding cassette subfamily C member 6 [Source:HGNC Symbol;Acc:HGNC:57]
ENSG00000177311	0.7412534544336034	8.392813038498094	30.90731780162291	7.261548778437445e-6	4.425957607920243e-5	ZBTB38	protein_coding	zinc finger and BTB domain containing 38 [Source:HGNC Symbol;Acc:HGNC:26636]
ENSG00000137404	1.0069425010946897	3.8989429165864813	30.897255304371207	7.280497235398198e-6	4.435789833269315e-5	NRM	protein_coding	nurim [Source:HGNC Symbol;Acc:HGNC:8003]
ENSG00000118407	-2.701736121360785	4.5575161171927085	31.58494476973131	7.281566855892457e-6	4.435789833269315e-5	FILIP1	protein_coding	filamin A interacting protein 1 [Source:HGNC Symbol;Acc:HGNC:21015]
ENSG00000072121	-0.4942189496489786	5.7502900161529995	30.893338786518278	7.285706341975096e-6	4.437127346902976e-5	ZFYVE26	protein_coding	zinc finger FYVE-type containing 26 [Source:HGNC Symbol;Acc:HGNC:20761]
ENSG00000135916	1.169235967706665	6.5271321455772275	30.94214174630613	7.2955169779686134e-6	4.4419170589253555e-5	ITM2C	protein_coding	integral membrane protein 2C [Source:HGNC Symbol;Acc:HGNC:6175]
ENSG00000132849	-0.9528359233893747	6.915012900496821	30.881858569740686	7.305573079772332e-6	4.446853629836887e-5	PATJ	protein_coding	PATJ crumbs cell polarity complex component [Source:HGNC Symbol;Acc:HGNC:28881]
ENSG00000176371	0.8373987875096661	3.9038117088384134	30.879249002303368	7.311609542108265e-6	4.4493414931528456e-5	ZSCAN2	protein_coding	zinc finger and SCAN domain containing 2 [Source:HGNC Symbol;Acc:HGNC:20994]
ENSG00000187688	-1.1913609104620184	2.0564176126787577	30.88148907458648	7.324820020297459e-6	4.4561924782332034e-5	TRPV2	protein_coding	transient receptor potential cation channel subfamily V member 2 [Source:HGNC Symbol;Acc:HGNC:18082]
ENSG00000276223	2.439216359950966	-1.6380071481085186	28.011632429993632	7.342086735169933e-6	4.465506842978654e-5		lncRNA	novel transcript, sense intronic to KCNK15
ENSG00000181215	-2.035945151309824	-0.8793969765389948	30.33720826155275	7.369321898480858e-6	4.480877508117317e-5	C4orf50	protein_coding	chromosome 4 open reading frame 50 [Source:HGNC Symbol;Acc:HGNC:33766]
ENSG00000171298	-0.9236425533781902	6.722953501796962	30.84199529998894	7.375078320111002e-6	4.4827502278353725e-5	GAA	protein_coding	alpha glucosidase [Source:HGNC Symbol;Acc:HGNC:4065]
ENSG00000231852	-2.1453889181769847	-2.649486593489525	25.8949651675044	7.376329560917226e-6	4.4827502278353725e-5	CYP21A2	protein_coding	cytochrome P450 family 21 subfamily A member 2 [Source:HGNC Symbol;Acc:HGNC:2600]
ENSG00000084693	0.5306055085351986	5.265192877194457	30.83422998685011	7.388732574846016e-6	4.489092620533276e-5	AGBL5	protein_coding	AGBL carboxypeptidase 5 [Source:HGNC Symbol;Acc:HGNC:26147]
ENSG00000160051	0.9263700170107022	1.8488452210245154	30.839248072065775	7.394429730021128e-6	4.491358515632312e-5	IQCC	protein_coding	IQ motif containing C [Source:HGNC Symbol;Acc:HGNC:25545]
ENSG00000129038	1.6899134562106393	4.7083501276642155	31.002195403306523	7.410824576695407e-6	4.5001192281896614e-5	LOXL1	protein_coding	lysyl oxidase like 1 [Source:HGNC Symbol;Acc:HGNC:6665]
ENSG00000280061	3.764298504809578	-1.3785510386181363	26.655522719885358	7.420110532749899e-6	4.50455965480184e-5		TEC	TEC
ENSG00000150594	-2.8097261894871566	6.433514544946748	31.494557827979907	7.437619308279865e-6	4.513988256601866e-5	ADRA2A	protein_coding	adrenoceptor alpha 2A [Source:HGNC Symbol;Acc:HGNC:281]
ENSG00000183067	1.715829408106647	0.09171990950539774	30.94862933639387	7.470130909280506e-6	4.5325148361306974e-5	IGSF5	protein_coding	immunoglobulin superfamily member 5 [Source:HGNC Symbol;Acc:HGNC:5952]
ENSG00000174306	-1.0789839093220583	6.319599424424336	30.82168227214947	7.479978581240959e-6	4.5372838452140886e-5	ZHX3	protein_coding	zinc fingers and homeoboxes 3 [Source:HGNC Symbol;Acc:HGNC:15935]
ENSG00000154447	-0.6435989769427879	5.490903628958407	30.75818192262625	7.523569515555242e-6	4.562513224284377e-5	SH3RF1	protein_coding	SH3 domain containing ring finger 1 [Source:HGNC Symbol;Acc:HGNC:17650]
ENSG00000135378	-1.245607077033068	5.3872921841578565	30.840287731222126	7.530280868851872e-6	4.565370281870194e-5	PRRG4	protein_coding	proline rich and Gla domain 4 [Source:HGNC Symbol;Acc:HGNC:30799]
ENSG00000160999	-1.0029282139976083	2.6320816681826544	30.75140643638317	7.544178506565684e-6	4.572581481435696e-5	SH2B2	protein_coding	SH2B adaptor protein 2 [Source:HGNC Symbol;Acc:HGNC:17381]
ENSG00000196227	0.581178016723405	4.93029362720593	30.742170921148492	7.552379535851132e-6	4.5763370131494006e-5	FAM217B	protein_coding	family with sequence similarity 217 member B [Source:HGNC Symbol;Acc:HGNC:16170]
ENSG00000159166	-1.5220661449955086	5.427506507187206	30.910565493351996	7.572180733531948e-6	4.586038088134578e-5	LAD1	protein_coding	ladinin 1 [Source:HGNC Symbol;Acc:HGNC:6472]
ENSG00000135114	-1.4880461451024636	1.2150665444883926	30.774522012226534	7.572407585288366e-6	4.586038088134578e-5	OASL	protein_coding	2'-5'-oligoadenylate synthetase like [Source:HGNC Symbol;Acc:HGNC:8090]
ENSG00000259959	0.9788375869768436	3.0316310442286034	30.730779109550564	7.576708119708624e-6	4.587425452001832e-5		lncRNA	novel transcript
ENSG00000218996	-1.8331412264205291	-2.0593321539670235	27.439847542265742	7.583114987674895e-6	4.5898749615837665e-5	ARL4AP5	processed_pseudogene	ADP ribosylation factor like GTPase 4A pseudogene 5 [Source:HGNC Symbol;Acc:HGNC:52374]
ENSG00000180535	-1.9318766909618834	3.2428976582556692	30.885158095498205	7.584775411852259e-6	4.5898749615837665e-5	BHLHA15	protein_coding	basic helix-loop-helix family member a15 [Source:HGNC Symbol;Acc:HGNC:22265]
ENSG00000227018	-2.490378083503801	-0.6222666943006143	28.31518383964952	7.611996480923115e-6	4.605126733992871e-5	IL6STP1	processed_pseudogene	interleukin 6 signal transducer pseudogene 1 [Source:HGNC Symbol;Acc:HGNC:6022]
ENSG00000109685	0.6493829728245685	6.975759184554162	30.697698608496943	7.632679229728352e-6	4.616415900842061e-5	NSD2	protein_coding	nuclear receptor binding SET domain protein 2 [Source:HGNC Symbol;Acc:HGNC:12766]
ENSG00000171262	0.8577720189294162	6.106048111542735	30.691694727228874	7.643615817716788e-6	4.621805951131216e-5	FAM98B	protein_coding	family with sequence similarity 98 member B [Source:HGNC Symbol;Acc:HGNC:26773]
ENSG00000166575	0.5423756337806676	5.409859568008135	30.689282282467605	7.648030115784788e-6	4.62325040844554e-5	TMEM135	protein_coding	transmembrane protein 135 [Source:HGNC Symbol;Acc:HGNC:26167]
ENSG00000169715	-3.576962088158885	6.652252992358743	31.363928478964418	7.665026217727893e-6	4.632297814293272e-5	MT1E	protein_coding	metallothionein 1E [Source:HGNC Symbol;Acc:HGNC:7397]
ENSG00000146166	2.3331307056370547	-1.6143478688763542	28.552192913063266	7.6701117646895e-6	4.63414428641616e-5	LGSN	protein_coding	lengsin, lens protein with glutamine synthetase domain [Source:HGNC Symbol;Acc:HGNC:21016]
ENSG00000172508	-1.5644092341867788	-0.044483076335491326	30.90303601466423	7.6830393813026e-6	4.640726565694976e-5	CARNS1	protein_coding	carnosine synthase 1 [Source:HGNC Symbol;Acc:HGNC:29268]
ENSG00000188529	0.5938676887630419	7.169688372557356	30.663021848002565	7.696018202023128e-6	4.647336282523278e-5	SRSF10	protein_coding	serine and arginine rich splicing factor 10 [Source:HGNC Symbol;Acc:HGNC:16713]
ENSG00000182963	1.0784161284574838	5.42190006344235	30.654140711779515	7.71242177449908e-6	4.656010035036128e-5	GJC1	protein_coding	gap junction protein gamma 1 [Source:HGNC Symbol;Acc:HGNC:4280]
ENSG00000123700	1.455324436113301	3.3101638640681337	30.64894433773295	7.725202840950215e-6	4.66249286217688e-5	KCNJ2	protein_coding	potassium inwardly rectifying channel subfamily J member 2 [Source:HGNC Symbol;Acc:HGNC:6263]
ENSG00000112406	-0.810834398010618	6.179410570056172	30.63973841400005	7.73887530589117e-6	4.669510117162882e-5	HECA	protein_coding	hdc homolog, cell cycle regulator [Source:HGNC Symbol;Acc:HGNC:21041]
ENSG00000074964	-0.6883074640188929	4.378194163740761	30.63884950931789	7.741446952107675e-6	4.6698273818395826e-5	ARHGEF10L	protein_coding	Rho guanine nucleotide exchange factor 10 like [Source:HGNC Symbol;Acc:HGNC:25540]
ENSG00000100320	0.5897221526363798	7.471969303915663	30.632776202550154	7.751725703818884e-6	4.6747923623611585e-5	RBFOX2	protein_coding	RNA binding fox-1 homolog 2 [Source:HGNC Symbol;Acc:HGNC:9906]
ENSG00000102178	-0.7438392210490284	5.142472811014087	30.629120634776466	7.758653432810423e-6	4.677734370241171e-5	UBL4A	protein_coding	ubiquitin like 4A [Source:HGNC Symbol;Acc:HGNC:12505]
ENSG00000267121	-1.982142537359675	-0.5451094059783169	30.618803417370334	7.79064915156903e-6	4.6957844608849925e-5	FMNL1-DT	lncRNA	FMNL1 divergent transcript [Source:HGNC Symbol;Acc:HGNC:55311]
ENSG00000287808	1.5560912619062948	-1.4282752902206974	30.046496069772534	7.795344544924252e-6	4.697374197002138e-5	DHX9-AS1	lncRNA	DHX9 antisense RNA 1 [Source:HGNC Symbol;Acc:HGNC:56097]
ENSG00000004799	-2.0461971768096987	5.490174340980844	31.00318303275032	7.830959165087124e-6	4.7175897044676355e-5	PDK4	protein_coding	pyruvate dehydrogenase kinase 4 [Source:HGNC Symbol;Acc:HGNC:8812]
ENSG00000186020	0.54066059879539	4.956554818373258	30.57574885631422	7.858063042517988e-6	4.732668786504369e-5	ZNF529	protein_coding	zinc finger protein 529 [Source:HGNC Symbol;Acc:HGNC:29328]
ENSG00000078328	-3.0467969010760076	0.34667569369923945	30.541150822537148	7.86175495643139e-6	4.733643329873461e-5	RBFOX1	protein_coding	RNA binding fox-1 homolog 1 [Source:HGNC Symbol;Acc:HGNC:18222]
ENSG00000223813	2.3619692916866453	1.4448593104831917	30.66499525345876	7.87472327199489e-6	4.740050162279997e-5	PRR15-DT	lncRNA	PRR15 divergent transcript [Source:HGNC Symbol;Acc:HGNC:55866]
ENSG00000290690	-1.9162800880582207	-1.5235549069728485	27.5336496114125	7.8767453038403e-6	4.740050162279997e-5		lncRNA	novel transcript
ENSG00000106366	-2.787421655146555	3.793572918495844	31.063325800656802	7.87862539020867e-6	4.740050162279997e-5	SERPINE1	protein_coding	serpin family E member 1 [Source:HGNC Symbol;Acc:HGNC:8583]
ENSG00000173153	-0.9112108233497535	4.621367950587034	30.55390388981832	7.90005454094796e-6	4.7516599221290883e-5	ESRRA	protein_coding	estrogen related receptor alpha [Source:HGNC Symbol;Acc:HGNC:3471]
ENSG00000135778	0.8038768477552795	5.735212499546191	30.552307566131255	7.902085807588723e-6	4.7516599221290883e-5	NTPCR	protein_coding	nucleoside-triphosphatase, cancer-related [Source:HGNC Symbol;Acc:HGNC:28204]
ENSG00000126785	1.2594512658824744	4.719985807009133	30.59030393437439	7.926956063366721e-6	4.76535947069815e-5	RHOJ	protein_coding	ras homolog family member J [Source:HGNC Symbol;Acc:HGNC:688]
ENSG00000179262	-0.65152270513463	6.1592005696211025	30.517339105491427	7.968386381090557e-6	4.789004411131465e-5	RAD23A	protein_coding	RAD23 homolog A, nucleotide excision repair protein [Source:HGNC Symbol;Acc:HGNC:9812]
ENSG00000186867	-2.3606608189863945	-1.8558705568000224	26.683138691937067	7.976631652673405e-6	4.7926979232409354e-5	QRFPR	protein_coding	pyroglutamylated RFamide peptide receptor [Source:HGNC Symbol;Acc:HGNC:15565]
ENSG00000156206	1.9925372309459013	1.316921856016047	30.545979985037444	7.979845694142823e-6	4.7933673109080026e-5	CFAP161	protein_coding	cilia and flagella associated protein 161 [Source:HGNC Symbol;Acc:HGNC:26782]
ENSG00000183837	1.6264525182668432	-0.35252270582942025	30.69673146983724	7.982486521058926e-6	4.793692116013971e-5	PNMA3	protein_coding	PNMA family member 3 [Source:HGNC Symbol;Acc:HGNC:18742]
ENSG00000196586	-0.7697919602007246	7.104310366168811	30.48841278458726	8.023676317554382e-6	4.8171603267884354e-5	MYO6	protein_coding	myosin VI [Source:HGNC Symbol;Acc:HGNC:7605]
ENSG00000008083	0.7036846576027511	5.701847523673602	30.48542774634133	8.029427279786955e-6	4.8191255945901795e-5	JARID2	protein_coding	jumonji and AT-rich interaction domain containing 2 [Source:HGNC Symbol;Acc:HGNC:6196]
ENSG00000143951	0.7031873811569415	3.9271691153508956	30.48532289206758	8.0311722429777625e-06	4.8191255945901795e-5	WDPCP	protein_coding	WD repeat containing planar cell polarity effector [Source:HGNC Symbol;Acc:HGNC:28027]
ENSG00000172339	0.6766143263993285	4.038502107121005	30.476542637292486	8.047905270968816e-6	4.827897127861608e-5	ALG14	protein_coding	ALG14 UDP-N-acetylglucosaminyltransferase subunit [Source:HGNC Symbol;Acc:HGNC:28287]
ENSG00000143412	1.8262005163045538	1.8658176847028152	30.482982608251778	8.065235067142707e-6	4.8370219559274684e-5	ANXA9	protein_coding	annexin A9 [Source:HGNC Symbol;Acc:HGNC:547]
ENSG00000176401	0.906175983215541	1.339981833497931	30.48138370308678	8.068803501610593e-6	4.8378909568627105e-5	EID2B	protein_coding	EP300 interacting inhibitor of differentiation 2B [Source:HGNC Symbol;Acc:HGNC:26796]
ENSG00000174749	-1.03302452198617	3.436792513260034	30.4632154231134	8.074975398358245e-6	4.8403200746566516e-5	FAM241A	protein_coding	family with sequence similarity 241 member A [Source:HGNC Symbol;Acc:HGNC:26813]
ENSG00000185420	0.7045125541853632	4.377310418536939	30.453450156863088	8.091774278685153e-6	4.8491162952288606e-5	SMYD3	protein_coding	SET and MYND domain containing 3 [Source:HGNC Symbol;Acc:HGNC:15513]
ENSG00000124491	2.8957468264311346	7.4443483712369485	31.12450362640824	8.096749871214798e-6	4.85082447664958e-5	F13A1	protein_coding	coagulation factor XIII A chain [Source:HGNC Symbol;Acc:HGNC:3531]
ENSG00000165637	-0.5114678817928829	5.508983249269024	30.44176392832625	8.11376625506002e-6	4.85974359847809e-5	VDAC2	protein_coding	voltage dependent anion channel 2 [Source:HGNC Symbol;Acc:HGNC:12672]
ENSG00000130045	1.8560778419062187	2.7204537115261904	30.487056966704788	8.13281765981284e-6	4.869876597662326e-5	NXNL2	protein_coding	nucleoredoxin like 2 [Source:HGNC Symbol;Acc:HGNC:30482]
ENSG00000176714	0.7958146831002061	2.723110331988753	30.429753304443704	8.142701565890405e-6	4.8745162848941616e-5	CCDC121	protein_coding	coiled-coil domain containing 121 [Source:HGNC Symbol;Acc:HGNC:25833]
ENSG00000103351	0.8554684452695563	5.455560646926808	30.412104951047734	8.17159193495198e-6	4.889369961438752e-5	CLUAP1	protein_coding	clusterin associated protein 1 [Source:HGNC Symbol;Acc:HGNC:19009]
ENSG00000130433	2.645548505219448	0.9255045848044161	30.55905235572159	8.17179812621083e-6	4.889369961438752e-5	CACNG6	protein_coding	calcium voltage-gated channel auxiliary subunit gamma 6 [Source:HGNC Symbol;Acc:HGNC:13625]
ENSG00000187626	0.47237735424889793	3.736692177884435	30.410721420994406	8.175971590733996e-6	4.889502747692203e-5	ZKSCAN4	protein_coding	zinc finger with KRAB and SCAN domains 4 [Source:HGNC Symbol;Acc:HGNC:13854]
ENSG00000164828	-0.615081001508535	6.973943639188437	30.409681929979726	8.176304209209295e-6	4.889502747692203e-5	SUN1	protein_coding	Sad1 and UNC84 domain containing 1 [Source:HGNC Symbol;Acc:HGNC:18587]
ENSG00000146282	0.6738268812809626	6.204537087731913	30.407520088153728	8.180546578515502e-6	4.890758412812856e-5	RARS2	protein_coding	arginyl-tRNA synthetase 2, mitochondrial [Source:HGNC Symbol;Acc:HGNC:21406]
ENSG00000121851	0.7867993708612924	2.9710504529087562	30.407745590295217	8.184316325977609e-6	4.891730936286067e-5	POLR3GL	protein_coding	RNA polymerase III subunit GL [Source:HGNC Symbol;Acc:HGNC:28466]
ENSG00000198722	-0.5357338317188475	6.1444132879805595	30.398801340356087	8.197652673100406e-6	4.8984193695337666e-5	UNC13B	protein_coding	unc-13 homolog B [Source:HGNC Symbol;Acc:HGNC:12566]
ENSG00000163075	1.2556452454090279	3.2498964747032635	30.379020626309465	8.240099628162229e-6	4.921762040795762e-5	CFAP221	protein_coding	cilia and flagella associated protein 221 [Source:HGNC Symbol;Acc:HGNC:33720]
ENSG00000165495	1.875593658483615	2.795112997838281	30.434536445100875	8.241029755507492e-6	4.921762040795762e-5	PKNOX2	protein_coding	PBX/knotted 1 homeobox 2 [Source:HGNC Symbol;Acc:HGNC:16714]
ENSG00000233725	-1.9222169439887924	0.8937162825858419	30.444226178486716	8.263034433952843e-6	4.9336129738270355e-5	NRAD1	lncRNA	non-coding RNA in the aldehyde dehydrogenase 1A pathway [Source:HGNC Symbol;Acc:HGNC:26981]
ENSG00000072858	-1.9549158290877422	2.9850155384663957	30.49821120962301	8.277335892144569e-6	4.94085954691663e-5	SIDT1	protein_coding	SID1 transmembrane family member 1 [Source:HGNC Symbol;Acc:HGNC:25967]
ENSG00000078177	0.6452426577730119	5.861510735296905	30.35654264957556	8.281100986246266e-6	4.9418146695962676e-5	N4BP2	protein_coding	NEDD4 binding protein 2 [Source:HGNC Symbol;Acc:HGNC:29851]
ENSG00000287346	1.4165194269238186	-0.1473333695710338	30.518754769602154	8.289039617127804e-6	4.945259234201757e-5		lncRNA	novel transcript
ENSG00000171428	0.8199946492210137	3.4642411402453828	30.335635334682415	8.325269054332186e-6	4.9655759454974255e-5	NAT1	protein_coding	N-acetyltransferase 1 [Source:HGNC Symbol;Acc:HGNC:7645]
ENSG00000114395	-0.9464465859648806	3.010160852388283	30.329359729909243	8.340311541157782e-6	4.973248464954742e-5	CYB561D2	protein_coding	cytochrome b561 family member D2 [Source:HGNC Symbol;Acc:HGNC:30253]
ENSG00000198838	-2.2523987171898723	0.3926013129891118	30.485584041166437	8.34386460500922e-6	4.9740677324089964e-5	RYR3	protein_coding	ryanodine receptor 3 [Source:HGNC Symbol;Acc:HGNC:10485]
ENSG00000291155	-2.2272280295428546	-2.3389463695724557	25.02898837649659	8.348091246916332e-6	4.9752880104990135e-5	CT75	lncRNA	cancer/testis associated transcript 75 [Source:HGNC Symbol;Acc:HGNC:37174]
ENSG00000223486	2.676648088770362	-1.7434040822934438	26.47045757106551	8.358114668529736e-6	4.9799615093672606e-5	LINC03053	lncRNA	long intergenic non-protein coding RNA 3053 [Source:HGNC Symbol;Acc:HGNC:56342]
ENSG00000234816	2.2047727233734165	-2.073618606050026	26.876474686458163	8.36795894599551e-6	4.984525858593255e-5	H2AC5P	unprocessed_pseudogene	H2A clustered histone 5, pseudogene [Source:HGNC Symbol;Acc:HGNC:4728]
ENSG00000137720	0.9559423935339174	3.756580740782492	30.302306780322343	8.39147011740622e-6	4.997226634487721e-5	CFAP68	protein_coding	cilia and flagella associated protein 68 [Source:HGNC Symbol;Acc:HGNC:1163]
ENSG00000103056	1.659504472570434	2.298220005448134	30.30068722696989	8.40864681551785e-6	5.0053037932734234e-5	SMPD3	protein_coding	sphingomyelin phosphodiesterase 3 [Source:HGNC Symbol;Acc:HGNC:14240]
ENSG00000119699	1.1708909219608963	4.860492587809361	30.292903849126322	8.409419104181012e-6	5.0053037932734234e-5	TGFB3	protein_coding	transforming growth factor beta 3 [Source:HGNC Symbol;Acc:HGNC:11769]
ENSG00000172939	-0.6668414643957384	6.310177951334887	30.28204883705856	8.430424936538957e-6	5.016498425480663e-5	OXSR1	protein_coding	oxidative stress responsive kinase 1 [Source:HGNC Symbol;Acc:HGNC:8508]
ENSG00000159147	0.6975288477112698	3.5688139338789053	30.273466390474184	8.449952128001392e-6	5.026807591184774e-5	DONSON	protein_coding	DNA replication fork stabilization factor DONSON [Source:HGNC Symbol;Acc:HGNC:2993]
ENSG00000260676	-1.6050530390912647	6.474838122997364	30.5092598145665	8.453828452846582e-6	5.027803237745599e-5	LINC01541	lncRNA	long intergenic non-protein coding RNA 1541 [Source:HGNC Symbol;Acc:HGNC:51309]
ENSG00000160310	-0.5161365839780878	6.187152848009012	30.26084550732262	8.473460319863295e-6	5.038166326157842e-5	PRMT2	protein_coding	protein arginine methyltransferase 2 [Source:HGNC Symbol;Acc:HGNC:5186]
ENSG00000223723	2.173927280905135	-1.2004114063366893	28.856095648861423	8.481501511128955e-6	5.041634205547644e-5	TFDP1P2	processed_pseudogene	TFDP1 pseudogene 2 [Source:HGNC Symbol;Acc:HGNC:54930]
ENSG00000242258	-1.7358397903186091	-0.1453270352157751	30.448046225818278	8.488719261940276e-6	5.0435351369869385e-5	LINC00996	lncRNA	long intergenic non-protein coding RNA 996 [Source:HGNC Symbol;Acc:HGNC:27800]
ENSG00000267908	-2.6416595170832333	-2.8171581012730917	25.492764049509052	8.489118547403757e-6	5.0435351369869385e-5	ZSCAN5DP	unprocessed_pseudogene	zinc finger and SCAN domain containing 5D pseudogene [Source:HGNC Symbol;Acc:HGNC:37706]
ENSG00000179526	-0.6449534260012577	4.713364080253394	30.250554623923147	8.494888817777074e-6	5.045650069075709e-5	SHARPIN	protein_coding	SHANK associated RH domain interactor [Source:HGNC Symbol;Acc:HGNC:25321]
ENSG00000221829	0.8778551201936604	4.074997784990962	30.24828148566928	8.500333081164741e-6	5.047570315053756e-5	FANCG	protein_coding	FA complementation group G [Source:HGNC Symbol;Acc:HGNC:3588]
ENSG00000106013	1.8191211558674742	-0.8615232936729849	30.07240060867307	8.50915127866832e-6	5.051492512012564e-5	ANKRD7	protein_coding	ankyrin repeat domain 7 [Source:HGNC Symbol;Acc:HGNC:18588]
ENSG00000253348	-2.2370355071408987	-0.43261897233432944	29.689383545250184	8.52297372936546e-6	5.058382692316588e-5		lncRNA	novel transcript
ENSG00000274618	1.493308516187653	5.762977637060898	30.38100596304619	8.538751310113098e-6	5.065494441211416e-5	H4C6	protein_coding	H4 clustered histone 6 [Source:HGNC Symbol;Acc:HGNC:4783]
ENSG00000115942	0.49400105917474646	5.339475505500154	30.228593850692288	8.539394817217879e-6	5.065494441211416e-5	ORC2	protein_coding	origin recognition complex subunit 2 [Source:HGNC Symbol;Acc:HGNC:8488]
ENSG00000172426	1.6995704917085879	1.342518860147046	30.251599233661455	8.54424275381189e-6	5.067053393050407e-5	RSPH9	protein_coding	radial spoke head component 9 [Source:HGNC Symbol;Acc:HGNC:21057]
ENSG00000064763	0.8339821981239741	3.7551370973677587	30.22419009983446	8.55030648709405e-6	5.068946423037234e-5	FAR2	protein_coding	fatty acyl-CoA reductase 2 [Source:HGNC Symbol;Acc:HGNC:25531]
ENSG00000198315	0.6278110269289914	6.3079802994289995	30.22250249503456	8.551876226722329e-6	5.068946423037234e-5	ZKSCAN8	protein_coding	zinc finger with KRAB and SCAN domains 8 [Source:HGNC Symbol;Acc:HGNC:12983]
ENSG00000143850	-1.392737504868259	3.96760286733758	30.274153832205585	8.559960075390828e-6	5.072420786107763e-5	PLEKHA6	protein_coding	pleckstrin homology domain containing A6 [Source:HGNC Symbol;Acc:HGNC:17053]
ENSG00000269889	1.6205997192210795	-0.6180828182708398	30.396038774786838	8.56861793667701e-6	5.076233403129754e-5		lncRNA	novel transcript, antisense to ACTRT3
ENSG00000163145	2.1406398736462404	4.44802054588065	30.54322771351419	8.583222884709572e-6	5.0835663094546106e-5	C1QTNF7	protein_coding	C1q and TNF related 7 [Source:HGNC Symbol;Acc:HGNC:14342]
ENSG00000173207	1.121079207276166	2.7820862204083583	30.20756563817942	8.58877109544761e-6	5.0855327892266446e-5	CKS1B	protein_coding	CDC28 protein kinase regulatory subunit 1B [Source:HGNC Symbol;Acc:HGNC:19083]
ENSG00000005022	0.7419246188458285	7.671597629649375	30.20000999076164	8.59823308971318e-6	5.089815054610815e-5	SLC25A5	protein_coding	solute carrier family 25 member 5 [Source:HGNC Symbol;Acc:HGNC:10991]
ENSG00000076984	-0.5890466477305512	5.235174364290033	30.186910370434365	8.625532173874878e-6	5.104651215993465e-5	MAP2K7	protein_coding	mitogen-activated protein kinase kinase 7 [Source:HGNC Symbol;Acc:HGNC:6847]
ENSG00000111249	2.35441681073951	1.8773239607989805	30.28283668656433	8.63058696582673e-6	5.106318768324544e-5	CUX2	protein_coding	cut like homeobox 2 [Source:HGNC Symbol;Acc:HGNC:19347]
ENSG00000171714	1.9331903178343381	1.9258681958060142	30.19417941920538	8.639544107113196e-6	5.11029369756325e-5	ANO5	protein_coding	anoctamin 5 [Source:HGNC Symbol;Acc:HGNC:27337]
ENSG00000040608	1.5274795098347016	3.50093838915289	30.192443965926305	8.656194013189457e-6	5.118815661789185e-5	RTN4R	protein_coding	reticulon 4 receptor [Source:HGNC Symbol;Acc:HGNC:18601]
ENSG00000172239	0.5315949650722207	5.844338550340163	30.17066058817115	8.659159623546346e-6	5.119243138230223e-5	PAIP1	protein_coding	poly(A) binding protein interacting protein 1 [Source:HGNC Symbol;Acc:HGNC:16945]
ENSG00000237883	-2.2664045051429227	0.3044253632674758	30.372482008866616	8.670367468824468e-6	5.124541891335767e-5	DGUOK-AS1	lncRNA	DGUOK antisense RNA 1 [Source:HGNC Symbol;Acc:HGNC:43441]
ENSG00000196418	1.178823625372822	6.707493803034642	30.21283348459141	8.68427431384225e-6	5.131432707423328e-5	ZNF124	protein_coding	zinc finger protein 124 [Source:HGNC Symbol;Acc:HGNC:12907]
ENSG00000168621	2.757544606672174	-0.9537296330659413	27.087051357720117	8.713391639473316e-6	5.1473053199435275e-5	GDNF	protein_coding	glial cell derived neurotrophic factor [Source:HGNC Symbol;Acc:HGNC:4232]
ENSG00000245748	3.6179630055108767	-0.5722760611467784	27.080497937133337	8.728026752999879e-6	5.154616783026526e-5		lncRNA	novel transcript, antisense to TBC1D14 and TADA2B
ENSG00000138172	-1.0215280250855525	4.9507586030353865	30.127902752529394	8.74932022656423e-6	5.165855755084198e-5	CALHM2	protein_coding	calcium homeostasis modulator family member 2 [Source:HGNC Symbol;Acc:HGNC:23493]
ENSG00000132334	-1.233916094271659	3.790191021527676	30.12449811524402	8.758643086950394e-6	5.1700229403343594e-5	PTPRE	protein_coding	protein tyrosine phosphatase receptor type E [Source:HGNC Symbol;Acc:HGNC:9669]
ENSG00000171811	1.6742695404273502	1.7810341944766763	30.12154549353385	8.789288103538791e-6	5.186770689022142e-5	CFAP46	protein_coding	cilia and flagella associated protein 46 [Source:HGNC Symbol;Acc:HGNC:25247]
ENSG00000148908	1.0828479341492445	4.351041870348689	30.0892706016367	8.83146912667541e-6	5.210315696187462e-5	RGS10	protein_coding	regulator of G protein signaling 10 [Source:HGNC Symbol;Acc:HGNC:9992]
ENSG00000091129	1.6195191458751743	5.411193113079292	30.24242275749375	8.872488228945576e-6	5.233163212245781e-5	NRCAM	protein_coding	neuronal cell adhesion molecule [Source:HGNC Symbol;Acc:HGNC:7994]
ENSG00000100926	-0.6771369226596786	2.4576117822614827	30.06961024917999	8.881879919577328e-6	5.2373492907329395e-5	TM9SF1	protein_coding	transmembrane 9 superfamily member 1 [Source:HGNC Symbol;Acc:HGNC:11864]
ENSG00000144847	-1.8063032165432669	1.7211179972700357	30.08106777103293	8.89659090820078e-6	5.2443407512531924e-5	IGSF11	protein_coding	immunoglobulin superfamily member 11 [Source:HGNC Symbol;Acc:HGNC:16669]
ENSG00000250305	1.6422877911999765	5.909244644632546	30.236032771622174	8.898331608518187e-6	5.2443407512531924e-5	TRMT9B	protein_coding	tRNA methyltransferase 9B (putative) [Source:HGNC Symbol;Acc:HGNC:26725]
ENSG00000112208	1.1758383909711105	5.197719050344607	30.07607980742765	8.939266363455656e-6	5.267106195463056e-5	BAG2	protein_coding	BAG cochaperone 2 [Source:HGNC Symbol;Acc:HGNC:938]
ENSG00000163362	-1.7035735530931044	3.0038017504348513	30.10154168424616	8.950304715132738e-6	5.2722491723256745e-5	INAVA	protein_coding	innate immunity activator [Source:HGNC Symbol;Acc:HGNC:25599]
ENSG00000109906	-3.2564385413561885	5.748898235415625	30.69268555903996	8.96007534306107e-6	5.276642925198968e-5	ZBTB16	protein_coding	zinc finger and BTB domain containing 16 [Source:HGNC Symbol;Acc:HGNC:12930]
ENSG00000178343	-3.217115125033807	1.2463027217952565	30.34275818105734	8.968535380347685e-6	5.2802627957651854e-5	SHISA3	protein_coding	shisa family member 3 [Source:HGNC Symbol;Acc:HGNC:25159]
ENSG00000095637	-1.257469623737381	4.043075592143766	30.021980288004094	8.995621233469638e-6	5.294843998844197e-5	SORBS1	protein_coding	sorbin and SH3 domain containing 1 [Source:HGNC Symbol;Acc:HGNC:14565]
ENSG00000171365	0.9550535164774523	5.610975626515971	30.009541833949296	9.00192375558819e-6	5.296533175362544e-5	CLCN5	protein_coding	chloride voltage-gated channel 5 [Source:HGNC Symbol;Acc:HGNC:2023]
ENSG00000169564	-0.5598260094411636	8.329426874100745	30.008971108165984	9.003131832299426e-6	5.296533175362544e-5	PCBP1	protein_coding	poly(rC) binding protein 1 [Source:HGNC Symbol;Acc:HGNC:8647]
ENSG00000247317	1.126321773070762	0.7871985186699563	30.046411642101774	9.015901592602496e-6	5.302678942353635e-5	LY6E-DT	lncRNA	LY6E divergent transcript [Source:HGNC Symbol;Acc:HGNC:53728]
ENSG00000073060	1.0042757035689267	4.789578741881785	29.98993234434728	9.044945316122188e-6	5.318390566352526e-5	SCARB1	protein_coding	scavenger receptor class B member 1 [Source:HGNC Symbol;Acc:HGNC:1664]
ENSG00000289131	-2.453933421496095	-2.4462127638431843	24.592226963262707	9.050557226177526e-6	5.320319836330884e-5		lncRNA	novel transcript
ENSG00000077097	0.7065655834481473	8.421611066243804	29.974254757808044	9.078892639516137e-6	5.335602558949416e-5	TOP2B	protein_coding	DNA topoisomerase II beta [Source:HGNC Symbol;Acc:HGNC:11990]
ENSG00000197150	-0.7695062734212941	4.876563245856469	29.957245976888913	9.116739922327231e-6	5.35646603518768e-5	ABCB8	protein_coding	ATP binding cassette subfamily B member 8 [Source:HGNC Symbol;Acc:HGNC:49]
ENSG00000260798	-2.63962981500086	-2.550199676192336	25.528763075484168	9.123657577416903e-6	5.3591510000545094e-5		lncRNA	novel transcript, antisense to CDH1
ENSG00000145451	3.289973551511887	-1.255016707517336	26.183454424126438	9.163997088966785e-6	5.381461218234006e-5	GLRA3	protein_coding	glycine receptor alpha 3 [Source:HGNC Symbol;Acc:HGNC:4328]
ENSG00000144031	-1.4197494621864473	-0.06018137475416176	30.01803150873148	9.18984176728681e-6	5.395250210393228e-5	ANKRD53	protein_coding	ankyrin repeat domain 53 [Source:HGNC Symbol;Acc:HGNC:25691]
ENSG00000102189	-0.8854005499111403	6.902503250355928	29.922401784741204	9.193338057359165e-6	5.3959150037871e-5	EEA1	protein_coding	early endosome antigen 1 [Source:HGNC Symbol;Acc:HGNC:3185]
ENSG00000275266	-2.0507345026767405	-0.8822400973280727	26.967141526165616	9.198599043737874e-6	5.397614955587678e-5		misc_RNA
ENSG00000262434	1.5334390794875572	-2.0889961419182277	27.40130146551129	9.220029246657411e-6	5.408799475307172e-5		lncRNA	novel transcript, antisense to RNMTL1
ENSG00000170099	2.726232051851252	2.245668766399228	30.06932838835611	9.23983301028409e-6	5.4190243651784344e-5	SERPINA6	protein_coding	serpin family A member 6 [Source:HGNC Symbol;Acc:HGNC:1540]
ENSG00000064201	-1.8303124285644996	-0.6662763172016063	29.84216461434214	9.248688592198696e-6	5.4228247060243374e-5	TSPAN32	protein_coding	tetraspanin 32 [Source:HGNC Symbol;Acc:HGNC:13410]
ENSG00000182197	0.6779120547110363	6.055574546271229	29.895346544141013	9.25367542734156e-6	5.424355298009719e-5	EXT1	protein_coding	exostosin glycosyltransferase 1 [Source:HGNC Symbol;Acc:HGNC:3512]
ENSG00000102409	0.9599653232137453	4.634766512395165	29.89447023000751	9.256115171582477e-6	5.424392423787975e-5	BEX4	protein_coding	brain expressed X-linked 4 [Source:HGNC Symbol;Acc:HGNC:25475]
ENSG00000148842	0.6019567972227994	4.236939590412492	29.884594617836296	9.278866386906148e-6	5.436329675244346e-5	CNNM2	protein_coding	cyclin and CBS domain divalent metal cation transport mediator 2 [Source:HGNC Symbol;Acc:HGNC:103]
ENSG00000260916	-0.7654139820981776	4.083212220160487	29.876363443997782	9.297671901443425e-6	5.445949674681745e-5	CCPG1	protein_coding	cell cycle progression 1 [Source:HGNC Symbol;Acc:HGNC:24227]
ENSG00000137193	-1.1128805412374094	5.303760279641466	29.91695644748468	9.307724201287424e-6	5.450439010225416e-5	PIM1	protein_coding	Pim-1 proto-oncogene, serine/threonine kinase [Source:HGNC Symbol;Acc:HGNC:8986]
ENSG00000216740	-2.783893222515824	-1.4269420418602854	26.02492645723171	9.31768508712816e-6	5.454872526257691e-5	ANXA2P3	processed_pseudogene	annexin A2 pseudogene 3 [Source:HGNC Symbol;Acc:HGNC:540]
ENSG00000079805	-0.6217061510797771	7.270449424792851	29.86425900451875	9.323507847959651e-6	5.456881798398128e-5	DNM2	protein_coding	dynamin 2 [Source:HGNC Symbol;Acc:HGNC:2974]
ENSG00000100280	-1.0262713664790795	6.903543081135395	29.858234995410854	9.337644171286586e-6	5.463754572001733e-5	AP1B1	protein_coding	adaptor related protein complex 1 subunit beta 1 [Source:HGNC Symbol;Acc:HGNC:554]
ENSG00000092330	-0.5123816047485718	5.71850305354517	29.853821518901654	9.34711353262188e-6	5.4678937338705034e-5	TINF2	protein_coding	TERF1 interacting nuclear factor 2 [Source:HGNC Symbol;Acc:HGNC:11824]
ENSG00000226994	-3.2906884638281415	-0.9670329738256651	27.059971084283912	9.401468437832134e-6	5.49828128521538e-5		lncRNA	novel transcript
ENSG00000083444	0.8234891070917533	8.194160517409617	29.82667864156284	9.408696378512452e-6	5.501098963522675e-5	PLOD1	protein_coding	procollagen-lysine,2-oxoglutarate 5-dioxygenase 1 [Source:HGNC Symbol;Acc:HGNC:9081]
ENSG00000139428	0.7886633471146934	3.9603964919485026	29.80805820129285	9.453003284202663e-6	5.525589064409987e-5	MMAB	protein_coding	metabolism of cobalamin associated B [Source:HGNC Symbol;Acc:HGNC:19331]
ENSG00000108582	-0.7142645420209334	8.097894076722987	29.800164216193032	9.469306942864224e-6	5.5337020040404194e-5	CPD	protein_coding	carboxypeptidase D [Source:HGNC Symbol;Acc:HGNC:2301]
ENSG00000214655	-0.67674809135372	5.935026315560647	29.79744958747091	9.475561105814665e-6	5.535939539322384e-5	ZSWIM8	protein_coding	zinc finger SWIM-type containing 8 [Source:HGNC Symbol;Acc:HGNC:23528]
ENSG00000204136	1.7899481044944554	4.5652198116119935	29.937340841455438	9.545270438509041e-6	5.5752390744474765e-5	GGTA1	protein_coding	glycoprotein alpha-galactosyltransferase 1 (inactive) [Source:HGNC Symbol;Acc:HGNC:4253]
ENSG00000120539	0.770576340676098	4.571108819367948	29.75544294882772	9.573053187525993e-6	5.5900361232660094e-5	MASTL	protein_coding	microtubule associated serine/threonine kinase like [Source:HGNC Symbol;Acc:HGNC:19042]
ENSG00000186094	1.641133545246904	-1.230567716778008	29.484490110028034	9.606655431188679e-6	5.6073893970397285e-5	AGBL4	protein_coding	AGBL carboxypeptidase 4 [Source:HGNC Symbol;Acc:HGNC:25892]
ENSG00000105357	-1.9173683181250352	7.3510381094585275	30.124008889051147	9.607684189881003e-6	5.6073893970397285e-5	MYH14	protein_coding	myosin heavy chain 14 [Source:HGNC Symbol;Acc:HGNC:23212]
ENSG00000162298	-0.6437079512436008	5.987072108540747	29.737572452177215	9.614083343488291e-6	5.609689836361547e-5	SYVN1	protein_coding	synoviolin 1 [Source:HGNC Symbol;Acc:HGNC:20738]
ENSG00000163378	-0.9054068465345707	5.061414401687607	29.712935389968546	9.672169015399083e-6	5.6421397890493097e-05	EOGT	protein_coding	EGF domain specific O-linked N-acetylglucosamine transferase [Source:HGNC Symbol;Acc:HGNC:28526]
ENSG00000198650	3.544117707810081	-0.735585962488795	27.223273538431748	9.677075461966758e-6	5.643559644733092e-5	TAT	protein_coding	tyrosine aminotransferase [Source:HGNC Symbol;Acc:HGNC:11573]
ENSG00000124191	-1.9657394520304043	2.135867623237887	29.799613790238233	9.685690080036313e-6	5.647140785872513e-5	TOX2	protein_coding	TOX high mobility group box family member 2 [Source:HGNC Symbol;Acc:HGNC:16095]
ENSG00000171587	2.9706415794331273	-1.1218471306841757	27.279876947468445	9.689477749353902e-6	5.647906514472732e-5	DSCAM	protein_coding	DS cell adhesion molecule [Source:HGNC Symbol;Acc:HGNC:3039]
ENSG00000016490	5.666079952799134	-1.050150095161428	31.407748515009324	9.692047713258174e-6	5.647962244136612e-5	CLCA1	protein_coding	chloride channel accessory 1 [Source:HGNC Symbol;Acc:HGNC:2015]
ENSG00000108840	-1.1087749342384152	5.58294734620678	29.743653553304885	9.713563281196954e-6	5.659055524670794e-5	HDAC5	protein_coding	histone deacetylase 5 [Source:HGNC Symbol;Acc:HGNC:14068]
ENSG00000286342	5.222954655919895	-1.7385303689747278	28.887392247313265	9.75451413358152e-6	5.6814631184774635e-5		lncRNA	novel transcript
ENSG00000168884	-0.4669167639990397	4.941987781757369	29.676238752499863	9.758643054582472e-6	5.6824180194872326e-5	TNIP2	protein_coding	TNFAIP3 interacting protein 2 [Source:HGNC Symbol;Acc:HGNC:19118]
ENSG00000166128	0.7882935996645455	6.489593856846933	29.674080332008472	9.76334800679814e-6	5.6832223369659047e-05	RAB8B	protein_coding	RAB8B, member RAS oncogene family [Source:HGNC Symbol;Acc:HGNC:30273]
ENSG00000170448	0.4964836257645189	4.830112428737068	29.67346938864487	9.765003945316866e-6	5.6832223369659047e-05	NFXL1	protein_coding	nuclear transcription factor, X-box binding like 1 [Source:HGNC Symbol;Acc:HGNC:18726]
ENSG00000204054	-1.016468691418335	5.604929712489261	29.66676362175455	9.780746780466168e-6	5.6909336225062644e-5	LINC00963	lncRNA	long intergenic non-protein coding RNA 963 [Source:HGNC Symbol;Acc:HGNC:48716]
ENSG00000111276	-0.4796458948338525	6.252035058512032	29.66498454559788	9.784940614555083e-6	5.6919228967338004e-5	CDKN1B	protein_coding	cyclin dependent kinase inhibitor 1B [Source:HGNC Symbol;Acc:HGNC:1785]
ENSG00000277938	-1.6441492176055432	-0.5999911611268949	29.807650734155857	9.810294221758242e-6	5.7052172205313033e-5		lncRNA	novel transcript
ENSG00000271646	-1.0893371617228824	0.1578279944976892	29.792736611858786	9.81537616195335e-6	5.7067187028208656e-5	IRF2-DT	lncRNA	IRF2 divergent transcript [Source:HGNC Symbol;Acc:HGNC:54871]
ENSG00000111057	-0.8761908619378369	7.817322703573731	29.638062256250958	9.849130510882622e-6	5.724885486157543e-5	KRT18	protein_coding	keratin 18 [Source:HGNC Symbol;Acc:HGNC:6430]
ENSG00000137513	0.8046435410933439	4.704800641204992	29.635367077569285	9.856074093646414e-6	5.727463015824161e-5	NARS2	protein_coding	asparaginyl-tRNA synthetase 2, mitochondrial [Source:HGNC Symbol;Acc:HGNC:26274]
ENSG00000026297	-1.2210752435989618	7.406597445192847	29.710376705502444	9.868389383647932e-6	5.733159991630127e-5	RNASET2	protein_coding	ribonuclease T2 [Source:HGNC Symbol;Acc:HGNC:21686]
ENSG00000289511	1.7651170458269756	-0.6503309154658643	29.710599412806303	9.889087378159597e-6	5.743722862439464e-5		lncRNA	novel transcript
ENSG00000135063	1.4933265181201616	5.250986652833828	29.76279064358753	9.902344434834908e-6	5.749959655801109e-5	ENTREP1	protein_coding	endosomal transmembrane epsin interactor 1 [Source:HGNC Symbol;Acc:HGNC:24820]
ENSG00000150938	-1.0702605129661749	6.697838030719964	29.662413840758315	9.905110942561347e-6	5.750103315740216e-5	CRIM1	protein_coding	cysteine rich transmembrane BMP regulator 1 [Source:HGNC Symbol;Acc:HGNC:2359]
ENSG00000141968	-1.0659957183738982	2.4065517428995737	29.609944785164686	9.931821906184857e-6	5.764143575656637e-5	VAV1	protein_coding	vav guanine nucleotide exchange factor 1 [Source:HGNC Symbol;Acc:HGNC:12657]
ENSG00000070808	1.8445299653658824	-0.7361318808175372	29.5877331123084	9.938834899020757e-6	5.766747468354036e-5	CAMK2A	protein_coding	calcium/calmodulin dependent protein kinase II alpha [Source:HGNC Symbol;Acc:HGNC:1460]
ENSG00000164506	-1.0580377478020406	5.936026628647548	29.62083114781824	9.944495198032318e-6	5.7685653720530034e-5	STXBP5	protein_coding	syntaxin binding protein 5 [Source:HGNC Symbol;Acc:HGNC:19665]
ENSG00000111203	0.42049060781168995	4.658485964671456	29.587166604586194	9.972182381949995e-6	5.783156378312769e-5	ITFG2	protein_coding	integrin alpha FG-GAP repeat containing 2 [Source:HGNC Symbol;Acc:HGNC:30879]
ENSG00000089472	0.9100814920913367	5.978983002541297	29.584107026961266	9.97918696708387e-6	5.785748582947839e-5	HEPH	protein_coding	hephaestin [Source:HGNC Symbol;Acc:HGNC:4866]
ENSG00000134160	3.3752032991571825	-2.6639325883760714	26.382330077040766	1.0006212738727847e-5	5.799944438146314e-5	TRPM1	protein_coding	transient receptor potential cation channel subfamily M member 1 [Source:HGNC Symbol;Acc:HGNC:7146]
ENSG00000107736	1.5291559246890787	1.7970447358679837	29.583061975307913	1.0010506181767175e-5	5.800959992511235e-5	CDH23	protein_coding	cadherin related 23 [Source:HGNC Symbol;Acc:HGNC:13733]
ENSG00000124459	0.43092344115260905	4.621633585403451	29.56658927545407	1.0022298137549816e-5	5.8063192205003076e-5	ZNF45	protein_coding	zinc finger protein 45 [Source:HGNC Symbol;Acc:HGNC:13111]
ENSG00000259453	-1.8287275368926552	-0.8877028444668306	29.395006832915197	1.0122992404617558e-5	5.8631673338695864e-5		lncRNA	novel transcript, sense intronic to AKAP13
ENSG00000184611	4.134158208971324	-2.386085531269657	30.282242744676626	1.0135808920527112e-5	5.869101329780615e-5	KCNH7	protein_coding	potassium voltage-gated channel subfamily H member 7 [Source:HGNC Symbol;Acc:HGNC:18863]
ENSG00000170439	2.107105722087723	-0.7440927105874828	29.366309972701295	1.0171362125081652e-5	5.887431659492197e-5	METTL7B	protein_coding	methyltransferase like 7B [Source:HGNC Symbol;Acc:HGNC:28276]
ENSG00000167106	-0.7709675458626771	7.104852922724993	29.50429108722589	1.017493929492979e-5	5.887431659492197e-5	EEIG1	protein_coding	estrogen-induced osteoclastogenesis regulator 1 [Source:HGNC Symbol;Acc:HGNC:31419]
ENSG00000196550	1.7861976428121267	-0.6838560865881376	29.468989846508503	1.0175202793611109e-5	5.887431659492197e-5	FAM72A	protein_coding	family with sequence similarity 72 member A [Source:HGNC Symbol;Acc:HGNC:24044]
ENSG00000134516	-1.111460328109904	3.8409778444553138	29.500188680833634	1.0188085460317445e-5	5.893391756644856e-5	DOCK2	protein_coding	dedicator of cytokinesis 2 [Source:HGNC Symbol;Acc:HGNC:2988]
ENSG00000253741	1.3648666139918197	-0.07982025059849442	29.64743228007522	1.0215948129598834e-5	5.907847875712678e-5	LNCOC1	lncRNA	lncRNA associated with ovarian cancer 1 [Source:HGNC Symbol;Acc:HGNC:53947]
ENSG00000100234	-2.1330467531082435	8.991014066082595	29.864842455113536	1.0218252612509267e-5	5.907847875712678e-5	TIMP3	protein_coding	TIMP metallopeptidase inhibitor 3 [Source:HGNC Symbol;Acc:HGNC:11822]
ENSG00000286318	3.877193863843373	0.8980768272196227	28.314745114645103	1.0240286821282106e-5	5.919088047166001e-5		lncRNA	novel transcript, sense intronic to KCNIP4
ENSG00000259577	1.430606205437904	0.22176633850583022	29.594866001742233	1.0259573230048818e-5	5.928734646812514e-5	CERNA1	lncRNA	competing endogenous lncRNA 1 for miR-4707-5p and miR-4767 [Source:HGNC Symbol;Acc:HGNC:52664]
ENSG00000279369	1.0251917421533323	1.8198534700382505	29.47493222865123	1.0268512465303832e-5	5.932398520198058e-5		TEC	TEC
ENSG00000267080	-0.7855158283307948	2.9347196987595146	29.439368251659825	1.0343117339260252e-5	5.973987762802493e-5	ASB16-AS1	lncRNA	ASB16 antisense RNA 1 [Source:HGNC Symbol;Acc:HGNC:25442]
ENSG00000090006	-0.9727841665072411	8.61331198825014	29.430618115258017	1.0359309018692613e-5	5.981826148764928e-5	LTBP4	protein_coding	latent transforming growth factor beta binding protein 4 [Source:HGNC Symbol;Acc:HGNC:6717]
ENSG00000145975	3.8313955405863407	-1.642398270808871	25.979101608571494	1.036461414291584e-5	5.983375883313023e-5	FAM217A	protein_coding	family with sequence similarity 217 member A [Source:HGNC Symbol;Acc:HGNC:21362]
ENSG00000144642	1.126809071877901	4.504024615834933	29.422551254900434	1.0380687729265057e-5	5.991139775175833e-5	RBMS3	protein_coding	RNA binding motif single stranded interacting protein 3 [Source:HGNC Symbol;Acc:HGNC:13427]
ENSG00000280409	7.292679364876672	-1.2397647713291706	34.648364309198236	1.0449589319948489e-5	6.0293813401704804e-5	LINC01101	TEC	long intergenic non-protein coding RNA 1101 [Source:HGNC Symbol;Acc:HGNC:25923]
ENSG00000204147	1.0818776406668154	2.0062803794682322	29.394704953124947	1.0467463576804593e-5	6.0381684004079264e-5	ASAH2B	protein_coding	N-acylsphingosine amidohydrolase 2B [Source:HGNC Symbol;Acc:HGNC:23456]
ENSG00000123737	0.5900650560934684	4.408131247299547	29.3766971961504	1.0497388508566885e-5	6.053900709867299e-5	EXOSC9	protein_coding	exosome component 9 [Source:HGNC Symbol;Acc:HGNC:9137]
ENSG00000133935	0.48965503641033387	5.224939810292346	29.366070332459493	1.0523861088539112e-5	6.067634584667688e-5	ERG28	protein_coding	ergosterol biosynthesis 28 homolog [Source:HGNC Symbol;Acc:HGNC:1187]
ENSG00000166426	4.672530899348618	-1.8399912866239105	28.63852659076663	1.0535390027289814e-5	6.072747797043366e-5	CRABP1	protein_coding	cellular retinoic acid binding protein 1 [Source:HGNC Symbol;Acc:HGNC:2338]
ENSG00000163900	-0.5067536101649155	4.4568990949041885	29.34984436104673	1.0566630943776692e-5	6.089217821829002e-5	TMEM41A	protein_coding	transmembrane protein 41A [Source:HGNC Symbol;Acc:HGNC:30544]
ENSG00000165617	1.537862310458822	4.581659562977385	29.487575433911836	1.0572176473245518e-5	6.0901720431088e-5	DACT1	protein_coding	dishevelled binding antagonist of beta catenin 1 [Source:HGNC Symbol;Acc:HGNC:17748]
ENSG00000122507	0.5522689479386899	4.966587404776761	29.346426065126895	1.0574574560705668e-5	6.0901720431088e-5	BBS9	protein_coding	Bardet-Biedl syndrome 9 [Source:HGNC Symbol;Acc:HGNC:30000]
ENSG00000125247	-0.636646419237563	5.653181600965728	29.345717296856556	1.0576291062333867e-5	6.0901720431088e-5	TMTC4	protein_coding	transmembrane O-mannosyltransferase targeting cadherins 4 [Source:HGNC Symbol;Acc:HGNC:25904]
ENSG00000127419	-0.665162860947591	3.8845769089234814	29.344674755697728	1.0581251987223164e-5	6.0907133609820586e-5	TMEM175	protein_coding	transmembrane protein 175 [Source:HGNC Symbol;Acc:HGNC:28709]
ENSG00000147400	0.7989977219355535	6.391836801373138	29.343280389860887	1.0582567769059337e-5	6.0907133609820586e-5	CETN2	protein_coding	centrin 2 [Source:HGNC Symbol;Acc:HGNC:1867]
ENSG00000136848	-0.887679340431494	6.847811983289257	29.32368203815995	1.0633368436903322e-5	6.118408569214903e-5	DAB2IP	protein_coding	DAB2 interacting protein [Source:HGNC Symbol;Acc:HGNC:17294]
ENSG00000125871	0.5319658562435965	4.22664462814937	29.310342294527157	1.0669128491284541e-5	6.137437674951133e-5	MGME1	protein_coding	mitochondrial genome maintenance exonuclease 1 [Source:HGNC Symbol;Acc:HGNC:16205]
ENSG00000214290	1.1482762304274878	1.6990912126281774	29.311160800031992	1.0695106679733468e-5	6.150726704921632e-5	POU2AF3	protein_coding	POU class 2 homeobox associating factor 3 [Source:HGNC Symbol;Acc:HGNC:26978]
ENSG00000138750	0.5302104613876109	5.940347794259632	29.299045715110434	1.0697618951432086e-5	6.150726704921632e-5	NUP54	protein_coding	nucleoporin 54 [Source:HGNC Symbol;Acc:HGNC:17359]
ENSG00000100605	-0.7326133980872425	6.5989698600260995	29.28905051656464	1.0723788939680348e-5	6.164220758930839e-5	ITPK1	protein_coding	inositol-tetrakisphosphate 1-kinase [Source:HGNC Symbol;Acc:HGNC:6177]
ENSG00000129925	-1.0171258809366583	6.04119594225121	29.28009497550164	1.0758717458052679e-5	6.181728369364775e-5	PGAP6	protein_coding	post-GPI attachment to proteins 6 [Source:HGNC Symbol;Acc:HGNC:17205]
ENSG00000176101	-0.8603157341249739	4.550985926231156	29.275889763635615	1.07596630208912e-5	6.181728369364775e-5	SSNA1	protein_coding	SS nuclear autoantigen 1 [Source:HGNC Symbol;Acc:HGNC:11321]
ENSG00000113319	-1.0790704839911742	2.57645354287383	29.266280345739066	1.0793161363371664e-5	6.19792302144488e-5	RASGRF2	protein_coding	Ras protein specific guanine nucleotide releasing factor 2 [Source:HGNC Symbol;Acc:HGNC:9876]
ENSG00000274736	-2.687535949358008	-2.2073577505790447	23.982834754931613	1.07932813503213e-5	6.19792302144488e-5	CCL23	protein_coding	C-C motif chemokine ligand 23 [Source:HGNC Symbol;Acc:HGNC:10622]
ENSG00000226919	4.141109536439308	-2.0794351656412915	27.39159120092134	1.080807169934993e-5	6.204071394749274e-5		lncRNA	novel transcript, antisense to RGS7
ENSG00000289423	6.090649048531101	-1.553611398164827	34.533750895923426	1.0809424313028065e-5	6.204071394749274e-5		lncRNA	novel transcript
ENSG00000170954	0.7301343278934703	3.8277296149035083	29.251439666432365	1.0825111934198356e-5	6.211513449221008e-5	ZNF415	protein_coding	zinc finger protein 415 [Source:HGNC Symbol;Acc:HGNC:20636]
ENSG00000103415	-0.7327120793185995	5.260539652190181	29.24847952216678	1.0831045429575724e-5	6.213356194408028e-5	HMOX2	protein_coding	heme oxygenase 2 [Source:HGNC Symbol;Acc:HGNC:5014]
ENSG00000163818	0.5467765329093965	5.689801590137574	29.240416957449867	1.0852186288635055e-5	6.223919704130246e-5	LZTFL1	protein_coding	leucine zipper transcription factor like 1 [Source:HGNC Symbol;Acc:HGNC:6741]
ENSG00000121653	-1.064552592814261	4.833871932426968	29.237071981986542	1.0861766174894852e-5	6.227849151171813e-5	MAPK8IP1	protein_coding	mitogen-activated protein kinase 8 interacting protein 1 [Source:HGNC Symbol;Acc:HGNC:6882]
ENSG00000107959	-0.6875446132620306	6.372672084283804	29.218534042186004	1.0910474309021594e-5	6.254206091856526e-5	PITRM1	protein_coding	pitrilysin metallopeptidase 1 [Source:HGNC Symbol;Acc:HGNC:17663]
ENSG00000131876	0.5687358630495732	4.264727839279646	29.21225916710133	1.0928238348280773e-5	6.262816182220863e-5	SNRPA1	protein_coding	small nuclear ribonucleoprotein polypeptide A' [Source:HGNC Symbol;Acc:HGNC:11152]
ENSG00000146674	-1.7939515284678162	7.583086196277008	29.537421557027344	1.0956832802241166e-5	6.277627147187673e-5	IGFBP3	protein_coding	insulin like growth factor binding protein 3 [Source:HGNC Symbol;Acc:HGNC:5472]
ENSG00000122035	-1.268762329003115	2.2579536937962805	29.19805266389543	1.09941016070011e-5	6.29739932952088e-5	RASL11A	protein_coding	RAS like family 11 member A [Source:HGNC Symbol;Acc:HGNC:23802]
ENSG00000137103	0.7636817015711328	5.169868479221584	29.184718881384065	1.1001357410412681e-5	6.299974517061712e-5	TMEM8B	protein_coding	transmembrane protein 8B [Source:HGNC Symbol;Acc:HGNC:21427]
ENSG00000130822	1.189829004780561	1.9595960862603254	29.179373605604443	1.103721623822897e-5	6.318923949180198e-5	PNCK	protein_coding	pregnancy up-regulated nonubiquitous CaM kinase [Source:HGNC Symbol;Acc:HGNC:13415]
ENSG00000104714	-0.7029391563990038	3.755432559004052	29.169447577216477	1.1045119660098906e-5	6.321863123405658e-5	ERICH1	protein_coding	glutamate rich 1 [Source:HGNC Symbol;Acc:HGNC:27234]
ENSG00000101246	-0.5089718297725316	4.5912821207419	29.148358893839145	1.110032490921753e-5	6.35186804657306e-5	ARFRP1	protein_coding	ADP ribosylation factor related protein 1 [Source:HGNC Symbol;Acc:HGNC:662]
ENSG00000250802	1.2874628614628187	1.757197999605526	29.15348202184464	1.1115392334484968e-5	6.358895875362253e-5	ZBED3-AS1	lncRNA	ZBED3 antisense RNA 1 [Source:HGNC Symbol;Acc:HGNC:44188]
ENSG00000112280	5.032370736040941	0.9942583341394532	28.1944107793618	1.1129782623269449e-5	6.365532903000462e-5	COL9A1	protein_coding	collagen type IX alpha 1 chain [Source:HGNC Symbol;Acc:HGNC:2217]
ENSG00000169515	0.7784127293181926	5.563012184354552	29.118539363265597	1.1181243612839262e-5	6.393363394455637e-5	CCDC8	protein_coding	coiled-coil domain containing 8 [Source:HGNC Symbol;Acc:HGNC:25367]
ENSG00000082996	-0.5719449537735458	6.070946228149535	29.1142998701393	1.1192863314752583e-5	6.398404658716315e-5	RNF13	protein_coding	ring finger protein 13 [Source:HGNC Symbol;Acc:HGNC:10057]
ENSG00000132824	-0.5253581006921302	7.733036855103762	29.109711815150572	1.1205453229336808e-5	6.403997882144266e-5	SERINC3	protein_coding	serine incorporator 3 [Source:HGNC Symbol;Acc:HGNC:11699]
ENSG00000086062	-0.7924277650086184	8.144922570741393	29.098639241087053	1.1235945699742153e-5	6.419817185039158e-5	B4GALT1	protein_coding	beta-1,4-galactosyltransferase 1 [Source:HGNC Symbol;Acc:HGNC:924]
ENSG00000132906	-0.830830554381345	4.232374625724045	29.093924778809207	1.1250460089833418e-5	6.426501551815255e-5	CASP9	protein_coding	caspase 9 [Source:HGNC Symbol;Acc:HGNC:1511]
ENSG00000100239	-0.47039264001152414	5.6456242809818695	29.085795702354996	1.127146637084191e-5	6.436889951984924e-5	PPP6R2	protein_coding	protein phosphatase 6 regulatory subunit 2 [Source:HGNC Symbol;Acc:HGNC:19253]
ENSG00000010803	-0.3993845999725725	5.21581055692918	29.05789792423503	1.1349055090194646e-5	6.479578076257703e-5	SCMH1	protein_coding	Scm polycomb group protein homolog 1 [Source:HGNC Symbol;Acc:HGNC:19003]
ENSG00000152133	0.8453358811057953	4.589903584614616	29.047548559154855	1.1378457182286417e-5	6.494740276140779e-5	GPATCH11	protein_coding	G-patch domain containing 11 [Source:HGNC Symbol;Acc:HGNC:26768]
ENSG00000155621	0.5735131563890594	3.8100831846926813	29.046124398003645	1.138408112595965e-5	6.496325894528875e-5	C9orf85	protein_coding	chromosome 9 open reading frame 85 [Source:HGNC Symbol;Acc:HGNC:28784]
ENSG00000155903	-0.5879885166324151	5.124543413327036	29.03089460385323	1.1424614732194355e-5	6.51782694019166e-5	RASA2	protein_coding	RAS p21 protein activator 2 [Source:HGNC Symbol;Acc:HGNC:9872]
ENSG00000137731	-3.164753581375011	-0.5074727158280976	26.287133349354196	1.1440746591689373e-5	6.525399342876103e-5	FXYD2	protein_coding	FXYD domain containing ion transport regulator 2 [Source:HGNC Symbol;Acc:HGNC:4026]
ENSG00000205213	-1.0981450905818222	7.378886527470218	29.057762420675893	1.147984579772989e-5	6.546064456132462e-5	LGR4	protein_coding	leucine rich repeat containing G protein-coupled receptor 4 [Source:HGNC Symbol;Acc:HGNC:13299]
ENSG00000110148	7.764794904104729	-0.779260021502517	32.19490280343161	1.1512407407028451e-5	6.56299229452626e-5	CCKBR	protein_coding	cholecystokinin B receptor [Source:HGNC Symbol;Acc:HGNC:1571]
ENSG00000124207	0.5941752549369133	7.384378516594265	28.99387511246944	1.1528927089665095e-5	6.570768782738962e-5	CSE1L	protein_coding	chromosome segregation 1 like [Source:HGNC Symbol;Acc:HGNC:2431]
ENSG00000182934	-0.5405118898396875	7.463683720901848	28.99035961385429	1.153890029438942e-5	6.573183497009457e-5	SRPRA	protein_coding	SRP receptor subunit alpha [Source:HGNC Symbol;Acc:HGNC:11307]
ENSG00000121964	0.5408952999577199	4.8126313445444495	28.98970248144753	1.1541088800278622e-5	6.573183497009457e-5	GTDC1	protein_coding	glycosyltransferase like domain containing 1 [Source:HGNC Symbol;Acc:HGNC:20887]
ENSG00000083720	-0.9575231955276129	5.415793980640725	28.989410851435267	1.1541802968550734e-5	6.573183497009457e-5	OXCT1	protein_coding	3-oxoacid CoA-transferase 1 [Source:HGNC Symbol;Acc:HGNC:8527]
ENSG00000135052	0.8544115890609543	8.044697331339421	28.97547385675233	1.1581230088707903e-5	6.593992467070256e-5	GOLM1	protein_coding	golgi membrane protein 1 [Source:HGNC Symbol;Acc:HGNC:15451]
ENSG00000104884	0.7575950600658494	4.426299112061457	28.97464874077544	1.1584585268099846e-5	6.59425793839519e-5	ERCC2	protein_coding	ERCC excision repair 2, TFIIH core complex helicase subunit [Source:HGNC Symbol;Acc:HGNC:3434]
ENSG00000204711	1.9605448035149495	1.1821423042916426	29.011682995674512	1.1588486083496189e-5	6.594833790622888e-5	CFAP95	protein_coding	cilia and flagella associated protein 95 [Source:HGNC Symbol;Acc:HGNC:31422]
ENSG00000157741	-0.777530234557552	6.84047449802499	28.96926476292134	1.1598942630937073e-5	6.59913919475996e-5	UBN2	protein_coding	ubinuclein 2 [Source:HGNC Symbol;Acc:HGNC:21931]
ENSG00000160445	-0.661913027807885	6.0078605224636075	28.96579423215757	1.160887156637707e-5	6.603142346726214e-5	ZER1	protein_coding	zyg-11 related cell cycle regulator [Source:HGNC Symbol;Acc:HGNC:30960]
ENSG00000131080	1.1970246590533251	2.107130409148365	28.97044803089892	1.1613119968512404e-5	6.603913213783362e-5	EDA2R	protein_coding	ectodysplasin A2 receptor [Source:HGNC Symbol;Acc:HGNC:17756]
ENSG00000185480	1.1459586644068882	4.053024353849959	28.951461749954724	1.165174493642245e-5	6.624227395237331e-5	PARPBP	protein_coding	PARP1 binding protein [Source:HGNC Symbol;Acc:HGNC:26074]
ENSG00000060491	-0.7916828575513244	5.2266979908746585	28.944709735633943	1.1669712852397043e-5	6.632790477311128e-5	OGFR	protein_coding	opioid growth factor receptor [Source:HGNC Symbol;Acc:HGNC:15768]
ENSG00000177465	-1.5692161288945328	-0.665638572604022	28.624917117547152	1.1721108787333806e-5	6.660344266360007e-5	ACOT4	protein_coding	acyl-CoA thioesterase 4 [Source:HGNC Symbol;Acc:HGNC:19748]
ENSG00000182463	-1.3236889113191335	6.285819261596886	29.06356106267299	1.1732507690779403e-5	6.665162283467661e-5	TSHZ2	protein_coding	teashirt zinc finger homeobox 2 [Source:HGNC Symbol;Acc:HGNC:13010]
ENSG00000134640	-3.5741011162077894	-1.7561855649743243	25.584150258296557	1.1775413146567643e-5	6.6878721195211e-5	MTNR1B	protein_coding	melatonin receptor 1B [Source:HGNC Symbol;Acc:HGNC:7464]
ENSG00000183549	-1.852609316622361	-1.4798540745573936	27.18283012515716	1.179847442902446e-5	6.699302918331153e-5	ACSM5	protein_coding	acyl-CoA synthetase medium chain family member 5 [Source:HGNC Symbol;Acc:HGNC:26060]
ENSG00000117305	-0.5187553769610885	5.211975293884322	28.894336291869195	1.1815152462467874e-5	6.707104454322101e-5	HMGCL	protein_coding	3-hydroxy-3-methylglutaryl-CoA lyase [Source:HGNC Symbol;Acc:HGNC:5005]
ENSG00000288926	1.3501013169072338	-0.2944059523397391	29.07774770080485	1.1821100074786505e-5	6.708812290081471e-5		lncRNA	novel transcript
ENSG00000142556	0.589896176733905	4.864928282254943	28.883821770733483	1.1845908788491193e-5	6.721220830377827e-5	ZNF614	protein_coding	zinc finger protein 614 [Source:HGNC Symbol;Acc:HGNC:24722]
ENSG00000228065	1.49874966707239	3.178464560803386	28.8769849377133	1.18719693299098e-5	6.73433329832309e-5	LINC01515	lncRNA	long intergenic non-protein coding RNA 1515 [Source:HGNC Symbol;Acc:HGNC:51210]
ENSG00000226091	2.148201371139714	-0.2817385838848874	28.262395685782888	1.1881446529026406e-5	6.73803474463495e-5	LINC00937	lncRNA	long intergenic non-protein coding RNA 937 [Source:HGNC Symbol;Acc:HGNC:48629]
ENSG00000166920	-2.405354831050391	0.5651956539925491	29.069780962641556	1.1924886540486614e-5	6.76099006888096e-5	C15orf48	protein_coding	chromosome 15 open reading frame 48 [Source:HGNC Symbol;Acc:HGNC:29898]
ENSG00000204335	-1.4895091578727617	3.461425295087539	28.89921184880885	1.1954996687444307e-5	6.776378306123759e-5	SP5	protein_coding	Sp5 transcription factor [Source:HGNC Symbol;Acc:HGNC:14529]
ENSG00000120594	0.958350384567878	6.592674539153795	28.844429321130335	1.1961204855930213e-5	6.777961199750233e-5	PLXDC2	protein_coding	plexin domain containing 2 [Source:HGNC Symbol;Acc:HGNC:21013]
ENSG00000129625	-0.6994618514366421	7.099334973893688	28.84357155931293	1.19637280617689e-5	6.777961199750233e-5	REEP5	protein_coding	receptor accessory protein 5 [Source:HGNC Symbol;Acc:HGNC:30077]
ENSG00000188785	0.4871821169927673	4.443336678552873	28.840018336781856	1.1975076021782561e-5	6.782706830600713e-5	ZNF548	protein_coding	zinc finger protein 548 [Source:HGNC Symbol;Acc:HGNC:26561]
ENSG00000113569	0.6043826115800279	6.560929441311649	28.83752052799433	1.1981602711094137e-5	6.784720007031377e-5	NUP155	protein_coding	nucleoporin 155 [Source:HGNC Symbol;Acc:HGNC:8063]
ENSG00000137819	4.312972953387352	4.3968728105137105	29.43171244860564	1.2056029531647001e-5	6.825171877216628e-5	PAQR5	protein_coding	progestin and adipoQ receptor family member 5 [Source:HGNC Symbol;Acc:HGNC:29645]
ENSG00000134287	-0.5180997918807159	7.102893270931562	28.806930586496787	1.207237900825027e-5	6.832733033531382e-5	ARF3	protein_coding	ADP ribosylation factor 3 [Source:HGNC Symbol;Acc:HGNC:654]
ENSG00000267534	-0.6772589702386598	5.842743639375398	28.80470774623115	1.2079035568065788e-5	6.834805797636828e-5	S1PR2	protein_coding	sphingosine-1-phosphate receptor 2 [Source:HGNC Symbol;Acc:HGNC:3169]
ENSG00000116191	0.951393145678607	5.910584090490457	28.79883283890203	1.2096556900938334e-5	6.843023737814583e-5	RALGPS2	protein_coding	Ral GEF with PH domain and SH3 binding motif 2 [Source:HGNC Symbol;Acc:HGNC:30279]
ENSG00000184985	2.100211460653004	1.918956186448781	28.849301180229688	1.2131263337633862e-5	6.860956812309973e-5	SORCS2	protein_coding	sortilin related VPS10 domain containing receptor 2 [Source:HGNC Symbol;Acc:HGNC:16698]
ENSG00000140564	-0.8382071798539213	6.755145781398239	28.777856927417	1.2159353688211795e-5	6.875140135920793e-5	FURIN	protein_coding	furin, paired basic amino acid cleaving enzyme [Source:HGNC Symbol;Acc:HGNC:8568]
ENSG00000170298	-5.504567289737202	-1.4070418415515142	28.097710419162464	1.2208068011921958e-5	6.900974750870002e-5	LGALS9B	protein_coding	galectin 9B [Source:HGNC Symbol;Acc:HGNC:24842]
ENSG00000186198	3.34533178075798	0.9492105638456317	28.929358900989428	1.2243829358854631e-5	6.919476329418564e-5	SLC51B	protein_coding	solute carrier family 51 subunit beta [Source:HGNC Symbol;Acc:HGNC:29956]
ENSG00000076344	-1.9265917404333999	0.5970907256585339	28.868870766481507	1.2261505032749058e-5	6.927750343503218e-5	RGS11	protein_coding	regulator of G protein signaling 11 [Source:HGNC Symbol;Acc:HGNC:9993]
ENSG00000129295	0.9441987710519195	3.9342368680711437	28.731293671004153	1.2302065411643394e-5	6.948946921211881e-5	DNAAF11	protein_coding	dynein axonemal assembly factor 11 [Source:HGNC Symbol;Acc:HGNC:16725]
ENSG00000170786	-3.146645298590663	-1.4590398117380479	25.662860283029612	1.2318805878932808e-5	6.956681419904014e-5	SDR16C5	protein_coding	short chain dehydrogenase/reductase family 16C member 5 [Source:HGNC Symbol;Acc:HGNC:30311]
ENSG00000132801	-0.9870556220290749	3.021720699005863	28.72473833300646	1.2328416542205208e-5	6.960386742329361e-5	ZSWIM3	protein_coding	zinc finger SWIM-type containing 3 [Source:HGNC Symbol;Acc:HGNC:16157]
ENSG00000273551	4.980078403506704	-2.6096123221842333	30.549593470196584	1.2335199165256408e-5	6.962493969983748e-5		lncRNA	novel transcript
ENSG00000104964	-0.7123781504421078	7.54769896114167	28.705703918159564	1.2378108563909098e-5	6.984801434808741e-5	TLE5	protein_coding	TLE family member 5, transcriptional modulator [Source:HGNC Symbol;Acc:HGNC:307]
ENSG00000011198	-0.9906466049719125	5.876015610307035	28.70482264945831	1.2380840535019787e-5	6.984801434808741e-5	ABHD5	protein_coding	abhydrolase domain containing 5, lysophosphatidic acid acyltransferase [Source:HGNC Symbol;Acc:HGNC:21396]
ENSG00000125885	0.8602016679642018	3.1996339726862018	28.6972886839596	1.2408609219688691e-5	6.99873768343499e-5	MCM8	protein_coding	minichromosome maintenance 8 homologous recombination repair factor [Source:HGNC Symbol;Acc:HGNC:16147]
ENSG00000170788	2.062494894996098	-1.334496711125741	27.812616761884374	1.2465882537167778e-5	7.02930421920434e-5	DYDC1	protein_coding	DPY30 domain containing 1 [Source:HGNC Symbol;Acc:HGNC:23460]
ENSG00000261437	1.8559734816182802	-0.17637869387501018	28.816510825712086	1.2482831254290534e-5	7.03712289973909e-5	LINC02894	lncRNA	long intergenic non-protein coding RNA 2894 [Source:HGNC Symbol;Acc:HGNC:55364]
ENSG00000267547	1.0900477569377163	1.1547737187994043	28.682647753399692	1.2515031891075304e-5	7.053533776436663e-5		lncRNA	novel transcript
ENSG00000101425	-2.495224972084237	-1.5029585652124238	26.253304306066116	1.2533052236159066e-5	7.061946441435864e-5	BPI	protein_coding	bactericidal permeability increasing protein [Source:HGNC Symbol;Acc:HGNC:1095]
ENSG00000144320	0.6614740394142619	6.42926241602941	28.651932349591902	1.254390514292697e-5	7.066317344334921e-5	LNPK	protein_coding	lunapark, ER junction formation factor [Source:HGNC Symbol;Acc:HGNC:21610]
ENSG00000126264	-1.4540001325127563	1.5081761590210827	28.678904155518744	1.2549430892184629e-5	7.067685900444272e-5	HCST	protein_coding	hematopoietic cell signal transducer [Source:HGNC Symbol;Acc:HGNC:16977]
ENSG00000157680	1.9749895329311093	1.686204980300501	28.651571628627867	1.260134643646392e-5	7.09517350169525e-5	DGKI	protein_coding	diacylglycerol kinase iota [Source:HGNC Symbol;Acc:HGNC:2855]
ENSG00000119559	-0.7729821268419386	4.079119479154879	28.63053168229757	1.2612577795619676e-5	7.099746011413433e-5	C19orf25	protein_coding	chromosome 19 open reading frame 25 [Source:HGNC Symbol;Acc:HGNC:26711]
ENSG00000290933	-2.5659354826326712	-1.0202097656902176	25.923715741550538	1.2654627101243271e-5	7.121659719254904e-5		lncRNA	novel transcript
ENSG00000260604	-2.2235550413513687	-2.305184959763733	24.201582740069995	1.2692059942885795e-5	7.140965251572866e-5		lncRNA	novel transcript
ENSG00000168938	0.8681365415324025	6.078342468276278	28.59398634997676	1.2725254769406387e-5	7.157877411692217e-5	PPIC	protein_coding	peptidylprolyl isomerase C [Source:HGNC Symbol;Acc:HGNC:9256]
ENSG00000139174	1.0962028516608813	6.3250678234749875	28.625009756772993	1.2768768456649383e-5	7.180584104249294e-5	PRICKLE1	protein_coding	prickle planar cell polarity protein 1 [Source:HGNC Symbol;Acc:HGNC:17019]
ENSG00000066933	-0.5612510097983732	6.947697561414907	28.570215631685127	1.2800443675478041e-5	7.196623826021225e-5	MYO9A	protein_coding	myosin IXA [Source:HGNC Symbol;Acc:HGNC:7608]
ENSG00000184209	-0.620830626472422	3.7015305836633963	28.569947610271747	1.2804355191241363e-5	7.197050273215349e-5	SNRNP35	protein_coding	small nuclear ribonucleoprotein U11/U12 subunit 35 [Source:HGNC Symbol;Acc:HGNC:30852]
ENSG00000112304	0.7957824061401727	4.3404096751550085	28.56306300416314	1.2824349771157968e-5	7.206514226402061e-5	ACOT13	protein_coding	acyl-CoA thioesterase 13 [Source:HGNC Symbol;Acc:HGNC:20999]
ENSG00000118507	1.164510464329165	5.118120031023375	28.6052886605864	1.283321414599455e-5	7.209720553691154e-5	AKAP7	protein_coding	A-kinase anchoring protein 7 [Source:HGNC Symbol;Acc:HGNC:377]
ENSG00000166987	-0.5439371588906194	5.223745389345654	28.549524459978862	1.2866445717894857e-5	7.226611465469194e-5	MBD6	protein_coding	methyl-CpG binding domain protein 6 [Source:HGNC Symbol;Acc:HGNC:20445]
ENSG00000155926	-1.3681927310910857	3.7529844108211594	28.591879546292304	1.2880722455473296e-5	7.232850449412877e-5	SLA	protein_coding	Src like adaptor [Source:HGNC Symbol;Acc:HGNC:10902]
ENSG00000271013	2.4000885314501876	-1.7974982374461193	25.510171646063874	1.2902047730483302e-5	7.243043322577762e-5	LRRC37A9P	processed_pseudogene	leucine rich repeat containing 37 member A9, pseudogene [Source:HGNC Symbol;Acc:HGNC:43813]
ENSG00000156042	1.2862211371840029	2.461247474159518	28.538634500279393	1.291405520069284e-5	7.248001573912337e-5	CFAP70	protein_coding	cilia and flagella associated protein 70 [Source:HGNC Symbol;Acc:HGNC:30726]
ENSG00000198844	1.2793359203610004	4.102218108077547	28.538762776447157	1.2920430172037395e-5	7.248151379388745e-5	ARHGEF15	protein_coding	Rho guanine nucleotide exchange factor 15 [Source:HGNC Symbol;Acc:HGNC:15590]
ENSG00000059377	-1.2987717627586648	2.979203768680175	28.537023743825426	1.2920672900522564e-5	7.248151379388745e-5	TBXAS1	protein_coding	thromboxane A synthase 1 [Source:HGNC Symbol;Acc:HGNC:11609]
ENSG00000184992	0.8041889826795925	5.8467280454771124	28.524883382185312	1.2945218889755367e-5	7.260136766033316e-5	BRI3BP	protein_coding	BRI3 binding protein [Source:HGNC Symbol;Acc:HGNC:14251]
ENSG00000155906	0.7387939893538031	4.848362058562546	28.517243604148028	1.2970199406566796e-5	7.272359903077712e-5	RMND1	protein_coding	required for meiotic nuclear division 1 homolog [Source:HGNC Symbol;Acc:HGNC:21176]
ENSG00000179403	-1.075357922029002	6.067217530017913	28.54666896818074	1.3027604097337665e-5	7.302752729023318e-5	VWA1	protein_coding	von Willebrand factor A domain containing 1 [Source:HGNC Symbol;Acc:HGNC:30910]
ENSG00000100425	-0.5288814776262609	6.1362640753077216	28.495055572203295	1.3041414788700028e-5	7.308699581803753e-5	BRD1	protein_coding	bromodomain containing 1 [Source:HGNC Symbol;Acc:HGNC:1102]
ENSG00000162772	-1.4357457658310695	2.5824962345065146	28.479970657932522	1.3112589698190358e-5	7.346783810773026e-5	ATF3	protein_coding	activating transcription factor 3 [Source:HGNC Symbol;Acc:HGNC:785]
ENSG00000164715	-0.5699253827539169	6.038476892457445	28.444434347736266	1.3206455153159635e-5	7.397559394503604e-5	LMTK2	protein_coding	lemur tyrosine kinase 2 [Source:HGNC Symbol;Acc:HGNC:17880]
ENSG00000106927	-2.9024167427530623	0.04701707178125626	28.448741555464128	1.3212959584693767e-5	7.399387033371441e-5	AMBP	protein_coding	alpha-1-microglobulin/bikunin precursor [Source:HGNC Symbol;Acc:HGNC:453]
ENSG00000007168	-0.5609992814192324	8.031841356737893	28.44102148245645	1.3217638534559152e-5	7.400191738774766e-5	PAFAH1B1	protein_coding	platelet activating factor acetylhydrolase 1b regulatory subunit 1 [Source:HGNC Symbol;Acc:HGNC:8574]
ENSG00000111860	0.7608516125707706	5.452917385457313	28.402726845742926	1.3344149568842268e-5	7.469189751309308e-5	CEP85L	protein_coding	centrosomal protein 85 like [Source:HGNC Symbol;Acc:HGNC:21638]
ENSG00000144821	1.9085336997198445	-1.940174551187188	25.76473720989032	1.3358271707306212e-5	7.475261338342034e-5	MYH15	protein_coding	myosin heavy chain 15 [Source:HGNC Symbol;Acc:HGNC:31073]
ENSG00000167323	-0.6956116320444906	7.213395734769148	28.389830163689854	1.338698393439189e-5	7.489492531530129e-5	STIM1	protein_coding	stromal interaction molecule 1 [Source:HGNC Symbol;Acc:HGNC:11386]
ENSG00000266368	2.052107997522528	-1.9718271606282474	25.684449347679042	1.3403597240216235e-5	7.496077866986624e-5		lncRNA	novel transcript, antisense to DNAH9
ENSG00000134042	1.7161649032831785	-0.4052725719023918	28.521237504526542	1.34053228130375e-5	7.496077866986624e-5	MRO	protein_coding	maestro [Source:HGNC Symbol;Acc:HGNC:24121]
ENSG00000179364	-0.65972091837068	5.9805948979013746	28.377297764966155	1.3428823006677204e-5	7.50737971957908e-5	PACS2	protein_coding	phosphofurin acidic cluster sorting protein 2 [Source:HGNC Symbol;Acc:HGNC:23794]
ENSG00000177542	-0.9133102799428805	4.4005003477588565	28.372042127804857	1.3448022136540885e-5	7.516272117744424e-5	SLC25A22	protein_coding	solute carrier family 25 member 22 [Source:HGNC Symbol;Acc:HGNC:19954]
ENSG00000136870	0.6921704832370892	5.173815947122807	28.35945584313323	1.3488640374693907e-5	7.537128646089673e-5	ZNF189	protein_coding	zinc finger protein 189 [Source:HGNC Symbol;Acc:HGNC:12980]
ENSG00000151023	1.9921161990689433	3.117240487147197	28.480350063186627	1.3495315509117215e-5	7.539013015445657e-5	ENKUR	protein_coding	enkurin, TRPC channel interacting protein [Source:HGNC Symbol;Acc:HGNC:28388]
ENSG00000156860	-0.6767107633315476	6.277859414768951	28.327224555066465	1.3597283181086994e-5	7.594117589711077e-5	FBRS	protein_coding	fibrosin [Source:HGNC Symbol;Acc:HGNC:20442]
ENSG00000131351	0.7857284287203417	2.6912455583476964	28.32465011948804	1.3614394671824834e-5	7.60181440261922e-5	HAUS8	protein_coding	HAUS augmin like complex subunit 8 [Source:HGNC Symbol;Acc:HGNC:30532]
ENSG00000277117	-1.9482212586651841	-0.7691284244859848	28.326716038555478	1.3673949648909688e-5	7.63167207890355e-5		artifact	novel protein, similar to inducible T-cell co-stimulator ligand ICOSLG
ENSG00000110400	1.0320547495051193	4.786189103862886	28.304620313259736	1.3674554807112732e-5	7.63167207890355e-5	NECTIN1	protein_coding	nectin cell adhesion molecule 1 [Source:HGNC Symbol;Acc:HGNC:9706]
ENSG00000140153	-0.46860464863085177	4.943836049792969	28.302384931382363	1.3682135162375496e-5	7.63318854700545e-5	WDR20	protein_coding	WD repeat domain 20 [Source:HGNC Symbol;Acc:HGNC:19667]
ENSG00000146242	0.8808606646454686	6.263780012841704	28.30172137047856	1.3683960192038158e-5	7.63318854700545e-5	TPBG	protein_coding	trophoblast glycoprotein [Source:HGNC Symbol;Acc:HGNC:12004]
ENSG00000163291	-1.1046336062681623	5.224513915743832	28.33327383878442	1.3728649970662707e-5	7.656246377482212e-5	PAQR3	protein_coding	progestin and adipoQ receptor family member 3 [Source:HGNC Symbol;Acc:HGNC:30130]
ENSG00000271474	1.3358877000233045	0.18333975407499287	28.392249353918086	1.3741215845083004e-5	7.661382337075346e-5	UNC5C-AS1	lncRNA	UNC5C antisense RNA 1 [Source:HGNC Symbol;Acc:HGNC:55246]
ENSG00000230615	1.9750037548601893	-0.5194530035924698	28.048888725222653	1.374924534810323e-5	7.663987162779104e-5		lncRNA	novel transcript
ENSG00000177628	-0.6381723377924949	4.8548155067215735	28.27577069450503	1.3773413708920229e-5	7.67558450487825e-5	GBA1	protein_coding	glucosylceramidase beta 1 [Source:HGNC Symbol;Acc:HGNC:4177]
ENSG00000143761	-0.4501294708384716	8.91356305738458	28.25786207130813	1.3834404767098311e-5	7.707691560014304e-5	ARF1	protein_coding	ADP ribosylation factor 1 [Source:HGNC Symbol;Acc:HGNC:652]
ENSG00000139146	-0.8569437717627849	6.702281581114224	28.24936402905706	1.3863775073656658e-5	7.722170078850338e-5	SINHCAF	protein_coding	SIN3-HDAC complex associated factor [Source:HGNC Symbol;Acc:HGNC:30702]
ENSG00000049167	0.6575925952280145	4.9652592224434615	28.244705416556062	1.3880162734987614e-5	7.729411919707911e-5	ERCC8	protein_coding	ERCC excision repair 8, CSA ubiquitin ligase complex subunit [Source:HGNC Symbol;Acc:HGNC:3439]
ENSG00000165312	-0.7889262085389458	4.599291771701464	28.23915472060363	1.3900306683821455e-5	7.737727963680556e-5	OTUD1	protein_coding	OTU deubiquitinase 1 [Source:HGNC Symbol;Acc:HGNC:27346]
ENSG00000114270	1.9422297862676712	6.931298267980728	28.588736469491007	1.3901876097018294e-5	7.737727963680556e-5	COL7A1	protein_coding	collagen type VII alpha 1 chain [Source:HGNC Symbol;Acc:HGNC:2214]
ENSG00000122550	0.41062333050286404	5.537647622694308	28.219967771157698	1.3965884502694866e-5	7.771459767394272e-5	KLHL7	protein_coding	kelch like family member 7 [Source:HGNC Symbol;Acc:HGNC:15646]
ENSG00000261801	1.1593409400287018	2.3520678090647644	28.215990351674	1.3995264806469344e-5	7.785910662258572e-5	LOXL1-AS1	lncRNA	LOXL1 antisense RNA 1 [Source:HGNC Symbol;Acc:HGNC:44169]
ENSG00000064933	0.6773269634193113	5.115503319175723	28.202620843890667	1.4026540240250536e-5	7.801408565398605e-5	PMS1	protein_coding	PMS1 homolog 1, mismatch repair system component [Source:HGNC Symbol;Acc:HGNC:9121]
ENSG00000283674	1.8121991847520498	-0.08552686787891796	28.265078681389657	1.4082146660880514e-5	7.83042825045697e-5		lncRNA	novel transcript
ENSG00000270562	-1.7010286051627066	-0.988482129605142	28.086576460916206	1.4109771371402625e-5	7.843878259221537e-5	FOXP1-DT	lncRNA	FOXP1 divergent transcript [Source:HGNC Symbol;Acc:HGNC:56284]
ENSG00000230251	-2.755487334358052	-2.6855777488345858	24.55792827131597	1.4129341076914015e-5	7.852844884870692e-5	PHB1P4	processed_pseudogene	PHB1 pseudogene 4 [Source:HGNC Symbol;Acc:HGNC:8916]
ENSG00000138030	1.4002207882836455	0.8167716710801385	28.207521710480243	1.4160961447944413e-5	7.868503067448373e-5	KHK	protein_coding	ketohexokinase [Source:HGNC Symbol;Acc:HGNC:6315]
ENSG00000173744	-0.6036544930528668	6.9929469430355535	28.16327239939513	1.4165010417822587e-5	7.868837376422934e-5	AGFG1	protein_coding	ArfGAP with FG repeats 1 [Source:HGNC Symbol;Acc:HGNC:5175]
ENSG00000260526	1.1732500303992246	0.12712159596319417	28.263997657430547	1.4174984855585898e-5	7.872462392058485e-5	AP1AR-DT	lncRNA	AP1AR divergent transcript [Source:HGNC Symbol;Acc:HGNC:55391]
ENSG00000179240	1.074806598436636	2.260869760405522	28.16370207065307	1.4180073011726625e-5	7.873077997582698e-5	GVQW3	protein_coding	GVQW motif containing 3 [Source:HGNC Symbol;Acc:HGNC:51239]
ENSG00000279249	4.317089188400296	1.9293794838318004	27.72981551746324	1.4182991643765904e-5	7.873077997582698e-5		lncRNA	novel transcript, antisense to CBLN1
ENSG00000185222	0.8968896593737853	4.823915985591613	28.15713542414166	1.4187321733867095e-5	7.873566882986879e-5	TCEAL9	protein_coding	transcription elongation factor A like 9 [Source:HGNC Symbol;Acc:HGNC:30084]
ENSG00000156284	-2.7819993314269857	0.1875725700895059	26.982127786450036	1.4212768300261648e-5	7.885680148259772e-5	CLDN8	protein_coding	claudin 8 [Source:HGNC Symbol;Acc:HGNC:2050]
ENSG00000231721	-1.5767826357458608	4.3167152918398815	28.294924905311156	1.4216057920831054e-5	7.885680148259772e-5	LINC-PINT	lncRNA	long intergenic non-protein coding RNA, p53 induced transcript [Source:HGNC Symbol;Acc:HGNC:26885]
ENSG00000109113	0.703622243225606	6.59628794890884	28.145821696804152	1.422693157214915e-5	7.889794462241897e-5	RAB34	protein_coding	RAB34, member RAS oncogene family [Source:HGNC Symbol;Acc:HGNC:16519]
ENSG00000143653	-1.3104129372911526	6.711404330924134	28.268651461655473	1.426725870793078e-5	7.90908013406156e-5	SCCPDH	protein_coding	saccharopine dehydrogenase (putative) [Source:HGNC Symbol;Acc:HGNC:24275]
ENSG00000138336	0.891270130787367	6.18120175375263	28.134116007821955	1.4268637515143042e-5	7.90908013406156e-5	TET1	protein_coding	tet methylcytosine dioxygenase 1 [Source:HGNC Symbol;Acc:HGNC:29484]
ENSG00000110090	-1.299845076574759	6.914626071597387	28.26584958448334	1.4277165739360586e-5	7.911886020069064e-5	CPT1A	protein_coding	carnitine palmitoyltransferase 1A [Source:HGNC Symbol;Acc:HGNC:2328]
ENSG00000125864	1.2484092889345342	0.5699646698259759	28.168288091494983	1.4345458400127917e-5	7.947801782556307e-5	BFSP1	protein_coding	beaded filament structural protein 1 [Source:HGNC Symbol;Acc:HGNC:1040]
ENSG00000137312	-0.545100159541712	6.796260427231436	28.10825473299378	1.4361213770841081e-5	7.954599988673101e-5	FLOT1	protein_coding	flotillin 1 [Source:HGNC Symbol;Acc:HGNC:3757]
ENSG00000104695	-0.5196182319209641	6.728711728251052	28.10615073924489	1.4368773920931198e-5	7.956856708373982e-5	PPP2CB	protein_coding	protein phosphatase 2 catalytic subunit beta [Source:HGNC Symbol;Acc:HGNC:9300]
ENSG00000165164	1.7548974686502605	3.607447638950087	28.220843776761324	1.438689989008861e-5	7.964961845529046e-5	CFAP47	protein_coding	cilia and flagella associated protein 47 [Source:HGNC Symbol;Acc:HGNC:26708]
ENSG00000058668	-0.7698106936934641	9.166902814683073	28.09717802833877	1.4401056409527458e-5	7.970865994274339e-5	ATP2B4	protein_coding	ATPase plasma membrane Ca2+ transporting 4 [Source:HGNC Symbol;Acc:HGNC:817]
ENSG00000274173	-1.4938045873172547	3.6434623041506287	28.154514916968083	1.444776976924347e-5	7.994782854612156e-5	LINC02967	lncRNA	long intergenic non-protein coding RNA 2967 [Source:HGNC Symbol;Acc:HGNC:56007]
ENSG00000166398	-0.5398192515563265	5.7816755419213495	28.080435053418586	1.4461560624995269e-5	8.000474620119777e-5	GARRE1	protein_coding	granule associated Rac and RHOG effector 1 [Source:HGNC Symbol;Acc:HGNC:29016]
ENSG00000167306	-1.3351288942675805	6.290098778478089	28.200793515461587	1.4509518322986156e-5	8.025060945977271e-5	MYO5B	protein_coding	myosin VB [Source:HGNC Symbol;Acc:HGNC:7603]
ENSG00000271367	1.668901255180796	-1.8675209428063853	26.23977062879799	1.4535098135124832e-5	8.037261386442816e-5		lncRNA	novel transcript
ENSG00000068745	0.4561798668642732	5.795332401977476	28.035758800279055	1.4624248168911945e-5	8.084598902968855e-5	IP6K2	protein_coding	inositol hexakisphosphate kinase 2 [Source:HGNC Symbol;Acc:HGNC:17313]
ENSG00000162896	-2.3558091295176187	9.245071030211458	28.45050745607808	1.4657984178093235e-5	8.100247691109796e-5	PIGR	protein_coding	polymeric immunoglobulin receptor [Source:HGNC Symbol;Acc:HGNC:8968]
ENSG00000155367	2.2862542790514815	0.43718800237522465	28.132915817697292	1.4659652682018122e-5	8.100247691109796e-5	PPM1J	protein_coding	protein phosphatase, Mg2+/Mn2+ dependent 1J [Source:HGNC Symbol;Acc:HGNC:20785]
ENSG00000153574	-0.5354243350683828	4.772932000114175	28.024861204946674	1.4664893568834883e-5	8.101182492793442e-5	RPIA	protein_coding	ribose 5-phosphate isomerase A [Source:HGNC Symbol;Acc:HGNC:10297]
ENSG00000139219	2.638766833195172	-1.9322224848616754	25.272813095110536	1.4679160002109975e-5	8.107101529353068e-5	COL2A1	protein_coding	collagen type II alpha 1 chain [Source:HGNC Symbol;Acc:HGNC:2200]
ENSG00000137809	2.8317372779768255	2.3299950387839785	28.20207876534843	1.4682992233652808e-5	8.107256427802589e-5	ITGA11	protein_coding	integrin subunit alpha 11 [Source:HGNC Symbol;Acc:HGNC:6136]
ENSG00000232517	-4.241929341027349	-1.9232043154530576	24.438123786820704	1.4697195236880755e-5	8.113136117945347e-5	CSPG4BP	unitary_pseudogene	chondroitin sulfate proteoglycan family member 4B, pseudogene [Source:HGNC Symbol;Acc:HGNC:51505]
ENSG00000141026	-0.5757539097774085	4.319769388406001	28.010486481789826	1.471870798750174e-5	8.123047111284205e-5	MED9	protein_coding	mediator complex subunit 9 [Source:HGNC Symbol;Acc:HGNC:25487]
ENSG00000147869	4.863971038502368	-1.8545473763165583	27.763384527474035	1.4727640500772235e-5	8.12489037967828e-5	CER1	protein_coding	cerberus 1, DAN family BMP antagonist [Source:HGNC Symbol;Acc:HGNC:1862]
ENSG00000027697	-0.9766909278173211	6.786894132780514	28.007224627368185	1.4729166911026337e-5	8.12489037967828e-5	IFNGR1	protein_coding	interferon gamma receptor 1 [Source:HGNC Symbol;Acc:HGNC:5439]
ENSG00000167664	-2.047509589522523	0.48645528404148664	28.17671375222667	1.4735655051527054e-5	8.126505489397355e-5	TMIGD2	protein_coding	transmembrane and immunoglobulin domain containing 2 [Source:HGNC Symbol;Acc:HGNC:28324]
ENSG00000278291	0.9152015542595252	2.6688183586717815	27.993783897298396	1.4788741810916902e-5	8.152145031282304e-5		lncRNA	novel transcript, antisense to IL17D
ENSG00000112242	0.753751027344623	4.647420347959211	27.99116791560441	1.4789289658520993e-5	8.152145031282304e-5	E2F3	protein_coding	E2F transcription factor 3 [Source:HGNC Symbol;Acc:HGNC:3115]
ENSG00000231789	1.2847056030488517	1.1624398586834597	28.007398128623194	1.4812894661589502e-5	8.163185261840705e-5	PIK3CD-AS2	lncRNA	PIK3CD antisense RNA 2 [Source:HGNC Symbol;Acc:HGNC:51334]
ENSG00000226564	-1.8745707640831386	-1.0274744857613294	26.15708457467158	1.4849681888132864e-5	8.180335289222006e-5	FTH1P20	processed_pseudogene	ferritin heavy chain 1 pseudogene 20 [Source:HGNC Symbol;Acc:HGNC:37639]
ENSG00000167487	-1.0421930809861202	3.2260933745663882	27.97611874973903	1.4851182615673353e-5	8.180335289222006e-5	KLHL26	protein_coding	kelch like family member 26 [Source:HGNC Symbol;Acc:HGNC:25623]
ENSG00000155959	0.5522411886710028	5.838823357890953	27.97029266205705	1.486621505653019e-5	8.186639924737228e-5	VBP1	protein_coding	VHL binding protein 1 [Source:HGNC Symbol;Acc:HGNC:12662]
ENSG00000077420	-1.5524674958752112	3.2075018788713443	28.015843446865556	1.4878446787639899e-5	8.191399574883462e-5	APBB1IP	protein_coding	amyloid beta precursor protein binding family B member 1 interacting protein [Source:HGNC Symbol;Acc:HGNC:17379]
ENSG00000004660	-1.1536558080247439	3.549543998036358	27.95110705867809	1.4945459887954089e-5	8.226309799914155e-5	CAMKK1	protein_coding	calcium/calmodulin dependent protein kinase kinase 1 [Source:HGNC Symbol;Acc:HGNC:1469]
ENSG00000120729	8.026328945997049	0.050364481916090983	32.77366519857857	1.4971662838772708e-5	8.238745804190594e-5	MYOT	protein_coding	myotilin [Source:HGNC Symbol;Acc:HGNC:12399]
ENSG00000204121	3.353493399826394	-2.2026899680548016	25.428155634544755	1.4980693708062504e-5	8.241728478675216e-5	ECEL1P1	unprocessed_pseudogene	endothelin converting enzyme like 1 pseudogene 1 [Source:HGNC Symbol;Acc:HGNC:14017]
ENSG00000064115	0.8753795923952787	6.057213381117733	27.9257267948304	1.5033395033739352e-5	8.268729519039385e-5	TM7SF3	protein_coding	transmembrane 7 superfamily member 3 [Source:HGNC Symbol;Acc:HGNC:23049]
ENSG00000225670	-3.131957151883598	-2.4190442180978753	23.43088416590416	1.5039187962649632e-5	8.269208559420196e-5	CADM3-AS1	lncRNA	CADM3 antisense RNA 1 [Source:HGNC Symbol;Acc:HGNC:40812]
ENSG00000108244	-2.360200043206921	4.08710535345533	28.29429104697084	1.5041511407479477e-5	8.269208559420196e-5	KRT23	protein_coding	keratin 23 [Source:HGNC Symbol;Acc:HGNC:6438]
ENSG00000106397	-0.6690835794463421	6.160778512865902	27.897834965470924	1.5139060825859617e-5	8.319548517568114e-5	PLOD3	protein_coding	procollagen-lysine,2-oxoglutarate 5-dioxygenase 3 [Source:HGNC Symbol;Acc:HGNC:9083]
ENSG00000224388	-1.9339462177307176	-0.9116720083735107	27.65994955590082	1.5140368238840773e-5	8.319548517568114e-5	BACE2-IT1	lncRNA	BACE2 intronic transcript 1 [Source:HGNC Symbol;Acc:HGNC:16024]
ENSG00000243081	-1.2302443802394747	1.7819849853053427	27.89647570826289	1.5178046184034867e-5	8.338245058887602e-5		lncRNA	novel transcript
ENSG00000105048	2.2870817886320483	0.24701558398307072	28.0157017533377	1.5186783449947073e-5	8.341037512716359e-5	TNNT1	protein_coding	troponin T1, slow skeletal type [Source:HGNC Symbol;Acc:HGNC:11948]
ENSG00000151413	0.6125840062908249	4.139926734582322	27.879875645695904	1.5209556973660362e-5	8.351535902833087e-5	NUBPL	protein_coding	NUBP iron-sulfur cluster assembly factor, mitochondrial [Source:HGNC Symbol;Acc:HGNC:20278]
ENSG00000100299	-1.1818133207883164	5.4736966573649495	27.946941673691462	1.5227442128573617e-5	8.359345695690749e-5	ARSA	protein_coding	arylsulfatase A [Source:HGNC Symbol;Acc:HGNC:713]
ENSG00000140873	2.7757334485410907	0.857521354430344	28.010631357502884	1.5249407369494466e-5	8.369391022266907e-5	ADAMTS18	protein_coding	ADAM metallopeptidase with thrombospondin type 1 motif 18 [Source:HGNC Symbol;Acc:HGNC:17110]
ENSG00000101224	-0.9805851641735138	5.641493811769053	27.865849936846566	1.5261364981651762e-5	8.373940314211132e-5	CDC25B	protein_coding	cell division cycle 25B [Source:HGNC Symbol;Acc:HGNC:1726]
ENSG00000110777	1.6891419942977313	0.4989198114442599	27.943114252380063	1.5277669327139235e-5	8.380871907264604e-5	POU2AF1	protein_coding	POU class 2 homeobox associating factor 1 [Source:HGNC Symbol;Acc:HGNC:9211]
ENSG00000198920	0.46175980460925237	4.578243310353001	27.858859827447155	1.5288866205142326e-5	8.384999038889446e-5	KIAA0753	protein_coding	KIAA0753 [Source:HGNC Symbol;Acc:HGNC:29110]
ENSG00000132640	-1.2642474928766803	8.231439884361349	27.93785699144425	1.5314193197219364e-5	8.396871821276225e-5	BTBD3	protein_coding	BTB domain containing 3 [Source:HGNC Symbol;Acc:HGNC:15854]
ENSG00000167972	-1.4254676703983806	4.799491793704955	27.97105264555732	1.5364565198288915e-5	8.422467944672017e-5	ABCA3	protein_coding	ATP binding cassette subfamily A member 3 [Source:HGNC Symbol;Acc:HGNC:33]
ENSG00000090581	-0.4941050984476917	5.204739909421097	27.823394746533012	1.542525576969245e-5	8.453706799495795e-5	GNPTG	protein_coding	N-acetylglucosamine-1-phosphate transferase subunit gamma [Source:HGNC Symbol;Acc:HGNC:23026]
ENSG00000167646	1.5765857725206787	2.414702881530984	27.823270275304246	1.544322052420225e-5	8.461520683759974e-5	DNAAF3	protein_coding	dynein axonemal assembly factor 3 [Source:HGNC Symbol;Acc:HGNC:30492]
ENSG00000196284	0.924505006546044	3.335958907956054	27.818205970605394	1.545004780127137e-5	8.463229928289424e-5	SUPT3H	protein_coding	SPT3 homolog, SAGA and STAGA complex component [Source:HGNC Symbol;Acc:HGNC:11466]
ENSG00000261189	1.4018433220988278	0.32702928007469295	27.89369195579186	1.5509433045692977e-5	8.493721657893183e-5	DSP-AS1	lncRNA	DSP antisense RNA 1 [Source:HGNC Symbol;Acc:HGNC:56039]
ENSG00000148384	-0.6531277066861786	3.8841461058560385	27.797800036978312	1.5527730958666495e-5	8.501702731171058e-5	INPP5E	protein_coding	inositol polyphosphate-5-phosphatase E [Source:HGNC Symbol;Acc:HGNC:21474]
ENSG00000165807	-1.1772549534305898	1.7918731840873132	27.807378759324212	1.553987191426363e-5	8.506309743764547e-5	PPP1R36	protein_coding	protein phosphatase 1 regulatory subunit 36 [Source:HGNC Symbol;Acc:HGNC:20097]
ENSG00000238249	1.7913641970617524	-1.8170796320930973	26.1332507962416	1.5574680704332877e-5	8.523319629755509e-5	HMGN2P17	processed_pseudogene	high mobility group nucleosomal binding domain 2 pseudogene 17 [Source:HGNC Symbol;Acc:HGNC:39381]
ENSG00000186814	0.4933363431601971	4.2202020626494035	27.783654556362908	1.558162317483576e-5	8.523961151023287e-5	ZSCAN30	protein_coding	zinc finger and SCAN domain containing 30 [Source:HGNC Symbol;Acc:HGNC:33517]
ENSG00000175643	1.0579052021745474	3.069623917285428	27.784592921329505	1.5583321599588268e-5	8.523961151023287e-5	RMI2	protein_coding	RecQ mediated genome instability 2 [Source:HGNC Symbol;Acc:HGNC:28349]
ENSG00000226648	1.3434748663634901	0.08466165870956972	27.897102918511763	1.5593057775397928e-5	8.527243334480909e-5	PLCG1-AS1	lncRNA	PLCG1 antisense RNA 1 [Source:HGNC Symbol;Acc:HGNC:40450]
ENSG00000100242	-0.9003541884115696	6.579764222691015	27.776647787883423	1.5607531919717428e-5	8.533114337711857e-5	SUN2	protein_coding	Sad1 and UNC84 domain containing 2 [Source:HGNC Symbol;Acc:HGNC:14210]
ENSG00000184371	-1.0991071841351077	4.610488939155757	27.769912706973425	1.5636481972458933e-5	8.546895055156791e-5	CSF1	protein_coding	colony stimulating factor 1 [Source:HGNC Symbol;Acc:HGNC:2432]
ENSG00000135269	-0.6829265943626336	6.777722800317767	27.76468870530486	1.565459442669396e-5	8.554746765231418e-5	TES	protein_coding	testin LIM domain protein [Source:HGNC Symbol;Acc:HGNC:14620]
ENSG00000130522	-1.066288181722436	6.945299249155593	27.800915496657538	1.5690002755543143e-5	8.572044109574623e-5	JUND	protein_coding	JunD proto-oncogene, AP-1 transcription factor subunit [Source:HGNC Symbol;Acc:HGNC:6206]
ENSG00000129250	-0.6881558829331591	7.389639339881019	27.74687638879891	1.5724981451983324e-5	8.5890985073695e-5	KIF1C	protein_coding	kinesin family member 1C [Source:HGNC Symbol;Acc:HGNC:6317]
ENSG00000198642	0.3983092352123227	7.088778763247535	27.741189026356416	1.5747529841649372e-5	8.59935684606432e-5	KLHL9	protein_coding	kelch like family member 9 [Source:HGNC Symbol;Acc:HGNC:18732]
ENSG00000175967	2.870648180885473	-2.265373476669155	24.012465613090097	1.5790942215548147e-5	8.621000885245205e-5	LINC02880	lncRNA	long intergenic non-protein coding RNA 2880 [Source:HGNC Symbol;Acc:HGNC:54660]
ENSG00000197798	0.5920918564161037	4.064042952971037	27.72658096535465	1.5807841672277972e-5	8.62816341490715e-5	FAM118B	protein_coding	family with sequence similarity 118 member B [Source:HGNC Symbol;Acc:HGNC:26110]
ENSG00000115290	2.576524962133466	1.6531815007498067	27.856685830743473	1.582737698623284e-5	8.636760867505398e-5	GRB14	protein_coding	growth factor receptor bound protein 14 [Source:HGNC Symbol;Acc:HGNC:4565]
ENSG00000275479	-1.8986684328753598	-2.0671768490157354	24.330403759784605	1.586315216642377e-5	8.654213942418473e-5		lncRNA	novel transcript
ENSG00000189320	2.105289336797504	-0.9761574467329448	27.375132624386875	1.5907617682068507e-5	8.675283156929454e-5	FAM180A	protein_coding	family with sequence similarity 180 member A [Source:HGNC Symbol;Acc:HGNC:33773]
ENSG00000184381	-1.0037428579080538	2.836098491336601	27.70313577469243	1.590937321252374e-5	8.675283156929454e-5	PLA2G6	protein_coding	phospholipase A2 group VI [Source:HGNC Symbol;Acc:HGNC:9039]
ENSG00000106100	-0.7208140004813275	3.425200763328297	27.69833462712522	1.5923578584257995e-5	8.68095545173807e-5	NOD1	protein_coding	nucleotide binding oligomerization domain containing 1 [Source:HGNC Symbol;Acc:HGNC:16390]
ENSG00000144655	-0.8447410116196625	4.964544156187695	27.680489141075025	1.5991110057140515e-5	8.715689545470139e-5	CSRNP1	protein_coding	cysteine and serine rich nuclear protein 1 [Source:HGNC Symbol;Acc:HGNC:14300]
ENSG00000205707	1.0366645584132794	4.5017546783041755	27.67565377429241	1.6011046478382645e-5	8.724472354155223e-5	ETFRF1	protein_coding	electron transfer flavoprotein regulatory factor 1 [Source:HGNC Symbol;Acc:HGNC:27052]
ENSG00000146233	1.0311614597421919	2.6855637237581917	27.676850523499986	1.6015846060772394e-5	8.725004825374478e-5	CYP39A1	protein_coding	cytochrome P450 family 39 subfamily A member 1 [Source:HGNC Symbol;Acc:HGNC:17449]
ENSG00000197746	-0.5861648546759378	9.94459914106149	27.670357812235164	1.603127344090914e-5	8.731325401149894e-5	PSAP	protein_coding	prosaposin [Source:HGNC Symbol;Acc:HGNC:9498]
ENSG00000086696	-2.297744451996914	4.842542683851551	28.150642915815745	1.6043734093736508e-5	8.736027538731621e-5	HSD17B2	protein_coding	hydroxysteroid 17-beta dehydrogenase 2 [Source:HGNC Symbol;Acc:HGNC:5211]
ENSG00000223393	1.795025883240733	-1.1463126941409016	27.342230665594045	1.6087590734179855e-5	8.755249537760147e-5		lncRNA	novel transcript
ENSG00000091436	0.6676535428852709	8.141476604595901	27.656271060081256	1.6088360101476902e-5	8.755249537760147e-5	MAP3K20	protein_coding	mitogen-activated protein kinase kinase kinase 20 [Source:HGNC Symbol;Acc:HGNC:17797]
ENSG00000172890	-0.5411241196239145	5.478465662629642	27.65577444565626	1.6090542281128456e-5	8.755249537760147e-5	NADSYN1	protein_coding	NAD synthetase 1 [Source:HGNC Symbol;Acc:HGNC:29832]
ENSG00000177992	3.8915687447027936	-2.170276508688041	26.091991496998325	1.6126057061890706e-5	8.772482804926531e-5	SPATA31E1	protein_coding	SPATA31 subfamily E member 1 [Source:HGNC Symbol;Acc:HGNC:26672]
ENSG00000175538	1.583796318709599	4.185898950460721	27.758091465070972	1.6144281936609316e-5	8.780304490946968e-5	KCNE3	protein_coding	potassium voltage-gated channel subfamily E regulatory subunit 3 [Source:HGNC Symbol;Acc:HGNC:6243]
ENSG00000109205	-2.7685275196159487	-0.148694641606999	27.664337267411504	1.6193557742827325e-5	8.805005932295772e-5	ODAM	protein_coding	odontogenic, ameloblast associated [Source:HGNC Symbol;Acc:HGNC:26043]
ENSG00000254275	-4.236437488451847	-2.8371437916207687	33.91261260233219	1.6222141412697515e-5	8.818447246635712e-5	LINC00824	lncRNA	long intergenic non-protein coding RNA 824 [Source:HGNC Symbol;Acc:HGNC:50281]
ENSG00000263069	0.88355845760377	2.09888603944324	27.62557370855193	1.6234600889291413e-5	8.821359751661151e-5	RNF213-AS1	lncRNA	RNF213 antisense RNA 1 [Source:HGNC Symbol;Acc:HGNC:54402]
ENSG00000043143	-0.7235630561572122	4.6100904400463	27.620622257035645	1.623522838724634e-5	8.821359751661151e-5	JADE2	protein_coding	jade family PHD finger 2 [Source:HGNC Symbol;Acc:HGNC:22984]
ENSG00000172671	0.6721640408276457	4.053111712773015	27.61734454672574	1.6249789365419088e-5	8.827170205974681e-5	ZFAND4	protein_coding	zinc finger AN1-type containing 4 [Source:HGNC Symbol;Acc:HGNC:23504]
ENSG00000251637	2.000078487500324	1.2659719439148271	27.63977262659105	1.6290126683017888e-5	8.846976722973265e-5	LINC02754	lncRNA	long intergenic non-protein coding RNA 2754 [Source:HGNC Symbol;Acc:HGNC:54274]
ENSG00000164111	0.6917137979143125	9.127980123604258	27.592334397392086	1.6350223975722173e-5	8.877502675305287e-5	ANXA5	protein_coding	annexin A5 [Source:HGNC Symbol;Acc:HGNC:543]
ENSG00000051009	-0.6660758858917418	4.399113357643875	27.583187790511243	1.6389584695048005e-5	8.896757675366606e-5	FHIP1B	protein_coding	FHF complex subunit HOOK interacting protein 1B [Source:HGNC Symbol;Acc:HGNC:25378]
ENSG00000214114	0.5499117704644084	4.484551251079645	27.581133806016567	1.6397488876251153e-5	8.89893202780097e-5	MYCBP	protein_coding	MYC binding protein [Source:HGNC Symbol;Acc:HGNC:7554]
ENSG00000092964	-0.9542445618651543	8.282420417018566	27.577350613453977	1.641225653176021e-5	8.904829274874225e-5	DPYSL2	protein_coding	dihydropyrimidinase like 2 [Source:HGNC Symbol;Acc:HGNC:3014]
ENSG00000186352	-1.0085735905613387	1.9906709178880742	27.58127191754426	1.6427396379854473e-5	8.910234448459118e-5	ANKRD37	protein_coding	ankyrin repeat domain 37 [Source:HGNC Symbol;Acc:HGNC:29593]
ENSG00000114850	0.7960871189738752	9.000846167837782	27.57306923861025	1.643002575727873e-5	8.910234448459118e-5	SSR3	protein_coding	signal sequence receptor subunit 3 [Source:HGNC Symbol;Acc:HGNC:11325]
ENSG00000048028	0.41671617990010723	5.104952078010075	27.570987480189036	1.6438766291761213e-5	8.912856992297897e-5	USP28	protein_coding	ubiquitin specific peptidase 28 [Source:HGNC Symbol;Acc:HGNC:12625]
ENSG00000180425	0.7419633417681916	3.4482217904942303	27.567934612372966	1.645584043459541e-5	8.919676564137513e-5	C11orf71	protein_coding	chromosome 11 open reading frame 71 [Source:HGNC Symbol;Acc:HGNC:25937]
ENSG00000146197	2.3757584038621036	1.650315380711141	27.660994116915006	1.645915959351056e-5	8.919676564137513e-5	SCUBE3	protein_coding	signal peptide, CUB domain and EGF like domain containing 3 [Source:HGNC Symbol;Acc:HGNC:13655]
ENSG00000197046	-2.5029601764585325	0.18208176601936837	27.66395139303533	1.6464429957273486e-5	8.919773461270223e-5	SIGLEC15	protein_coding	sialic acid binding Ig like lectin 15 [Source:HGNC Symbol;Acc:HGNC:27596]
ENSG00000188707	1.0203215247508277	3.7174875109915524	27.565077259859212	1.6467153844647647e-5	8.919773461270223e-5	ZBED10P	transcribed_unitary_pseudogene	zinc finger BED-type containing 10, pseudogene [Source:HGNC Symbol;Acc:HGNC:21720]
ENSG00000117586	1.2354451916500924	-0.060717828717514334	27.688948831807945	1.6516359898005267e-5	8.944304413567454e-5	TNFSF4	protein_coding	TNF superfamily member 4 [Source:HGNC Symbol;Acc:HGNC:11934]
ENSG00000270605	1.433628755474581	-0.24633609971727027	27.70266027020989	1.6604102791342152e-5	8.988214160518231e-5		lncRNA	novel transcript
ENSG00000047457	-3.795262742557976	8.680410335504211	28.09573527422813	1.66053181086942e-5	8.988214160518231e-5	CP	protein_coding	ceruloplasmin [Source:HGNC Symbol;Acc:HGNC:2295]
ENSG00000010704	0.7526771016377424	2.713004326011573	27.52702752790204	1.6632200026803338e-5	9.000630578753271e-5	HFE	protein_coding	homeostatic iron regulator [Source:HGNC Symbol;Acc:HGNC:4886]
ENSG00000243772	-2.432173151901843	0.39037534606585894	26.955745426052165	1.669326128648016e-5	9.031533115079311e-5	KIR2DL3	protein_coding	killer cell immunoglobulin like receptor, two Ig domains and long cytoplasmic tail 3 [Source:HGNC Symbol;Acc:HGNC:6331]
ENSG00000236090	-1.6779169239033052	-1.1184896184909483	25.089042195058255	1.6723530456211456e-5	9.045765549608595e-5	LDHAP3	processed_pseudogene	lactate dehydrogenase A pseudogene 3 [Source:HGNC Symbol;Acc:HGNC:6538]
ENSG00000239305	-0.5545550092570048	5.827815084763749	27.48790606863011	1.678789779387295e-5	9.078430586186779e-5	RNF103	protein_coding	ring finger protein 103 [Source:HGNC Symbol;Acc:HGNC:12859]
ENSG00000113649	0.6147626470444547	5.8832095019637105	27.482293381457463	1.6811766645021252e-5	9.089184875396851e-5	TCERG1	protein_coding	transcription elongation regulator 1 [Source:HGNC Symbol;Acc:HGNC:15630]
ENSG00000128050	0.7810600824480174	7.305414211920256	27.47941474633556	1.682399790795477e-5	9.09145872011664e-5	PAICS	protein_coding	phosphoribosylaminoimidazole carboxylase and phosphoribosylaminoimidazolesuccinocarboxamide synthase [Source:HGNC Symbol;Acc:HGNC:8587]
ENSG00000168397	-0.6152703121513664	5.120039261022787	27.47911362365822	1.682559203136914e-5	9.09145872011664e-5	ATG4B	protein_coding	autophagy related 4B cysteine peptidase [Source:HGNC Symbol;Acc:HGNC:20790]
ENSG00000103264	-0.6436552880167066	5.331190254617201	27.478561849016778	1.6827921270696927e-5	9.09145872011664e-5	FBXO31	protein_coding	F-box protein 31 [Source:HGNC Symbol;Acc:HGNC:16510]
ENSG00000280650	3.7927001482344527	4.141206801998634	28.070999823566115	1.688054502327217e-5	9.117731204477298e-5	KCNIP4-IT1	lncRNA	KCNIP4 intronic transcript 1 [Source:HGNC Symbol;Acc:HGNC:29895]
ENSG00000212916	0.8143551790831475	2.4474841489016566	27.458487993850806	1.6927617695149498e-5	9.140993648201619e-5	MAP10	protein_coding	microtubule associated protein 10 [Source:HGNC Symbol;Acc:HGNC:29265]
ENSG00000111144	0.509758786575168	6.504498212382363	27.451873550734714	1.6941789690453385e-5	9.146482769022918e-5	LTA4H	protein_coding	leukotriene A4 hydrolase [Source:HGNC Symbol;Acc:HGNC:6710]
ENSG00000156232	-0.5466573212829517	3.9181293800424584	27.440845621683266	1.6992262145414916e-5	9.171562443396569e-5	WHAMM	protein_coding	WASP homolog associated with actin, golgi membranes and microtubules [Source:HGNC Symbol;Acc:HGNC:30493]
ENSG00000072135	-0.6069245606078582	5.61642034643777	27.436652041033607	1.700731331628039e-5	9.177516164477924e-5	PTPN18	protein_coding	protein tyrosine phosphatase non-receptor type 18 [Source:HGNC Symbol;Acc:HGNC:9649]
ENSG00000134779	0.5165206215249042	6.456052795978622	27.43284806607	1.7023673989876096e-5	9.184173540366623e-5	TPGS2	protein_coding	tubulin polyglutamylase complex subunit 2 [Source:HGNC Symbol;Acc:HGNC:24561]
ENSG00000110851	-0.5625671697548289	5.894602512621596	27.42876530090207	1.7041324711997387e-5	9.191523579301804e-5	PRDM4	protein_coding	PR/SET domain 4 [Source:HGNC Symbol;Acc:HGNC:9348]
ENSG00000163132	0.9732832543351303	7.358586880530672	27.427552931277916	1.7046529573352437e-5	9.192158848129996e-5	MSX1	protein_coding	msh homeobox 1 [Source:HGNC Symbol;Acc:HGNC:7391]
ENSG00000108242	-2.6672862363845495	-0.07587943176148582	24.860398895110063	1.7061619324643742e-5	9.198122879176147e-5	CYP2C18	protein_coding	cytochrome P450 family 2 subfamily C member 18 [Source:HGNC Symbol;Acc:HGNC:2620]
ENSG00000147255	2.6258645482314438	-1.2850790490068766	25.498245460483915	1.7107229859763402e-5	9.220534327720412e-5	IGSF1	protein_coding	immunoglobulin superfamily member 1 [Source:HGNC Symbol;Acc:HGNC:5948]
ENSG00000173511	-0.7212105177545348	5.578638204815059	27.403223580087968	1.715207841685887e-5	9.242524597337597e-5	VEGFB	protein_coding	vascular endothelial growth factor B [Source:HGNC Symbol;Acc:HGNC:12681]
ENSG00000204396	-2.026204987473204	1.874194323294783	27.488212444765523	1.7178150936091663e-5	9.254389267576782e-5	VWA7	protein_coding	von Willebrand factor A domain containing 7 [Source:HGNC Symbol;Acc:HGNC:13939]
ENSG00000290867	-1.1119068099080114	1.0523281009814553	27.409032222781395	1.7234062072133408e-5	9.282319510583228e-5		lncRNA	long intergenic non-protein coding RNA 1145 [Source:NCBI gene (formerly Entrezgene);Acc:103091866]
ENSG00000119812	0.5160484309863229	5.8534105571655175	27.37457727324045	1.7277147624734313e-5	9.303330306255849e-5	FAM98A	protein_coding	family with sequence similarity 98 member A [Source:HGNC Symbol;Acc:HGNC:24520]
ENSG00000143473	-3.452426367768217	1.6489570631454387	26.963747819514307	1.7290575364437205e-5	9.308364935581218e-5	KCNH1	protein_coding	potassium voltage-gated channel subfamily H member 1 [Source:HGNC Symbol;Acc:HGNC:6250]
ENSG00000100228	0.9817192736076126	4.249744605814886	27.365780925960596	1.7317417295740623e-5	9.320617005248184e-5	RAB36	protein_coding	RAB36, member RAS oncogene family [Source:HGNC Symbol;Acc:HGNC:9775]
ENSG00000053108	2.2154658497822575	-1.1291730055368614	26.438550437259945	1.7334591750865292e-5	9.32766127546561e-5	FSTL4	protein_coding	follistatin like 4 [Source:HGNC Symbol;Acc:HGNC:21389]
ENSG00000145911	-0.8737470167659627	2.7166961694973994	27.357834207879765	1.7362559833856726e-5	9.340508856177555e-5	N4BP3	protein_coding	NEDD4 binding protein 3 [Source:HGNC Symbol;Acc:HGNC:29852]
ENSG00000213420	1.5105393970535024	-0.054915187261023145	27.461844380772558	1.7485611131680478e-5	9.404490096412314e-5	GPC2	protein_coding	glypican 2 [Source:HGNC Symbol;Acc:HGNC:4450]
ENSG00000134686	-0.8755304414284062	6.976925614345821	27.32578655937942	1.7492471911139013e-5	9.405963812571476e-5	PHC2	protein_coding	polyhomeotic homolog 2 [Source:HGNC Symbol;Acc:HGNC:3183]
ENSG00000242473	-3.3474965811026847	-2.4566929460461155	24.611319917708553	1.751451152775948e-5	9.41559680010923e-5	KIR2DP1	unprocessed_pseudogene	killer cell immunoglobulin like receptor, two Ig domains pseudogene 1 [Source:HGNC Symbol;Acc:HGNC:16344]
ENSG00000175707	-0.9586284449957577	3.4677612426852207	27.319084325732955	1.7528035622761826e-5	9.42064848422796e-5	KDF1	protein_coding	keratinocyte differentiation factor 1 [Source:HGNC Symbol;Acc:HGNC:26624]
ENSG00000116903	-0.5310379693243921	5.33729446109785	27.316586699210703	1.753346892253576e-5	9.421350320758033e-5	EXOC8	protein_coding	exocyst complex component 8 [Source:HGNC Symbol;Acc:HGNC:24659]
ENSG00000249249	1.0709708237629876	0.9056319807449013	27.337890377801546	1.7563967779185303e-5	9.435517263536919e-5	TICAM2-AS1	lncRNA	TICAM2 antisense RNA 1 [Source:HGNC Symbol;Acc:HGNC:55575]
ENSG00000266094	-1.2420718783600329	3.339383782239925	27.29245833070841	1.764991010783312e-5	9.479455249915267e-5	RASSF5	protein_coding	Ras association domain family member 5 [Source:HGNC Symbol;Acc:HGNC:17609]
ENSG00000271147	0.8791543961571178	2.7248277199112048	27.28926334285448	1.766581411852717e-5	9.485765068677986e-5	ARMCX5-GPRASP2	lncRNA	ARMCX5-GPRASP2 readthrough [Source:HGNC Symbol;Acc:HGNC:42000]
ENSG00000243592	-2.6853444537038103	-1.3488868780717067	23.176197923285585	1.7728624333196877e-5	9.517252564194542e-5	RPL17P22	processed_pseudogene	ribosomal protein L17 pseudogene 22 [Source:HGNC Symbol;Acc:HGNC:35761]
ENSG00000166685	-0.5491965981368981	5.289334073272292	27.269008713866036	1.774689943340857e-5	9.524823100563932e-5	COG1	protein_coding	component of oligomeric golgi complex 1 [Source:HGNC Symbol;Acc:HGNC:6545]
ENSG00000231769	1.947961377115174	-1.456956331563314	25.985825174669493	1.775577684920144e-5	9.52734749317988e-5		lncRNA	novel transcript
ENSG00000089327	-1.2821886414124803	4.5643094385855205	27.331801511463034	1.7779049890522747e-5	9.537593250318972e-5	FXYD5	protein_coding	FXYD domain containing ion transport regulator 5 [Source:HGNC Symbol;Acc:HGNC:4029]
ENSG00000158486	2.1312698955589737	3.0031936394843672	27.373967145110257	1.7860570975994335e-5	9.579074085950345e-5	DNAH3	protein_coding	dynein axonemal heavy chain 3 [Source:HGNC Symbol;Acc:HGNC:2949]
ENSG00000235652	0.9167234799554639	2.184684123127935	27.232957355299106	1.7930555024065708e-5	9.614349283047308e-5	EPM2A-DT	lncRNA	EPM2A divergent transcript [Source:HGNC Symbol;Acc:HGNC:48990]
ENSG00000133134	1.8717441163384294	1.8674138506940117	27.23583881059517	1.795094487832065e-5	9.623021789397537e-5	BEX2	protein_coding	brain expressed X-linked 2 [Source:HGNC Symbol;Acc:HGNC:30933]
ENSG00000140451	1.18546910253462	1.233742207598445	27.238416529415414	1.7965647391108906e-5	9.628642107289315e-5	PIF1	protein_coding	PIF1 5'-to-3' DNA helicase [Source:HGNC Symbol;Acc:HGNC:26220]
ENSG00000111879	1.438466726519529	0.7055608864058633	27.276484528011515	1.7999508471031262e-5	9.644525360557738e-5	FAM184A	protein_coding	family with sequence similarity 184 member A [Source:HGNC Symbol;Acc:HGNC:20991]
ENSG00000160796	-1.0492922425401534	5.466798297283787	27.248883699663494	1.8011977430084933e-5	9.648941488362326e-5	NBEAL2	protein_coding	neurobeachin like 2 [Source:HGNC Symbol;Acc:HGNC:31928]
ENSG00000164125	1.0330032272484813	8.779222526665603	27.197079728578032	1.8074532671003003e-5	9.679286191527153e-5	GASK1B	protein_coding	golgi associated kinase 1B [Source:HGNC Symbol;Acc:HGNC:25312]
ENSG00000135604	-1.4947882390789353	1.825092418534917	27.221415366135098	1.807710375645328e-5	9.679286191527153e-5	STX11	protein_coding	syntaxin 11 [Source:HGNC Symbol;Acc:HGNC:11429]
ENSG00000180611	1.1682519670631406	2.534601106000904	27.191853364469278	1.8113161596122508e-5	9.696318634922429e-5	MB21D2	protein_coding	Mab-21 domain containing 2 [Source:HGNC Symbol;Acc:HGNC:30438]
ENSG00000237361	3.976538121663975	0.5398828179851434	25.71691311345171	1.813751572972634e-5	9.707079344589295e-5	TUSC8	lncRNA	tumor suppressor candidate 8 [Source:HGNC Symbol;Acc:HGNC:49111]
ENSG00000114279	1.8509200613395205	2.8820927123660174	27.24861429344478	1.8148667786470967e-5	9.710771000796678e-5	FGF12	protein_coding	fibroblast growth factor 12 [Source:HGNC Symbol;Acc:HGNC:3668]
ENSG00000151575	1.0217048765477403	3.8503451957795196	27.175111398707575	1.8179395215773746e-5	9.724932627027221e-5	TEX9	protein_coding	testis expressed 9 [Source:HGNC Symbol;Acc:HGNC:29585]
ENSG00000042317	0.7944947951496575	4.392584753836224	27.162845573724017	1.8234407145092128e-5	9.752075386454379e-5	SPATA7	protein_coding	spermatogenesis associated 7 [Source:HGNC Symbol;Acc:HGNC:20423]
ENSG00000230393	1.8242683532994748	-1.205043267355795	26.827674148978158	1.8265790069117692e-5	9.766571190388391e-5		lncRNA	novel transcript
ENSG00000167333	0.5983884032104907	4.278876606469879	27.14934737992856	1.8297443410428774e-5	9.780461220717318e-5	TRIM68	protein_coding	tripartite motif containing 68 [Source:HGNC Symbol;Acc:HGNC:21161]
ENSG00000173208	2.253737892454788	2.502311341188494	27.269643059601197	1.830033727927962e-5	9.780461220717318e-5	ABCD2	protein_coding	ATP binding cassette subfamily D member 2 [Source:HGNC Symbol;Acc:HGNC:66]
ENSG00000110917	0.49169081983957635	8.66263381068495	27.143740698801757	1.8321843214200208e-5	9.78966276234396e-5	MLEC	protein_coding	malectin [Source:HGNC Symbol;Acc:HGNC:28973]
ENSG00000135387	-0.6912797866403013	9.589072179251287	27.140524080026474	1.8336872939760118e-5	9.795400461571835e-5	CAPRIN1	protein_coding	cell cycle associated protein 1 [Source:HGNC Symbol;Acc:HGNC:6743]
ENSG00000065717	-1.2074118345153704	4.120919074774837	27.153118578548245	1.8355256366539935e-5	9.801896586450221e-5	TLE2	protein_coding	TLE family member 2, transcriptional corepressor [Source:HGNC Symbol;Acc:HGNC:11838]
ENSG00000176619	0.9771272008056485	6.732126863524277	27.13609087361907	1.835762196927832e-5	9.801896586450221e-5	LMNB2	protein_coding	lamin B2 [Source:HGNC Symbol;Acc:HGNC:6638]
ENSG00000107186	0.6368687116027029	5.109148869601393	27.12853371381783	1.8393123990893424e-5	9.818555851640161e-5	MPDZ	protein_coding	multiple PDZ domain crumbs cell polarity complex component [Source:HGNC Symbol;Acc:HGNC:7208]
ENSG00000167131	1.0610136235792198	2.0597135040217442	27.124601479467135	1.8436849507967424e-5	9.839596139089652e-5	CCDC103	protein_coding	coiled-coil domain containing 103 [Source:HGNC Symbol;Acc:HGNC:32700]
ENSG00000107614	0.9993266643762518	4.780772187384072	27.11452275346856	1.8459890029726474e-5	9.848654681169966e-5	TRDMT1	protein_coding	tRNA aspartic acid methyltransferase 1 [Source:HGNC Symbol;Acc:HGNC:2977]
ENSG00000057252	-0.5811070712608666	6.818359106291349	27.11376175389177	1.8462452195183686e-5	9.848654681169966e-5	SOAT1	protein_coding	sterol O-acyltransferase 1 [Source:HGNC Symbol;Acc:HGNC:11177]
ENSG00000240204	1.8777491218429565	-1.0754233701199556	26.756430673215426	1.8496242036646985e-5	9.864374316086543e-5	SMKR1	protein_coding	small lysine rich protein 1 [Source:HGNC Symbol;Acc:HGNC:43561]
ENSG00000126368	-1.3662163591012209	4.224108468243994	27.161145223792627	1.862767766029417e-5	9.932150672129754e-5	NR1D1	protein_coding	nuclear receptor subfamily 1 group D member 1 [Source:HGNC Symbol;Acc:HGNC:7962]
ENSG00000112218	1.8466079252503758	1.1427267956856932	27.120376255033932	1.8636720190623747e-5	9.934651449583784e-5	GPR63	protein_coding	G protein-coupled receptor 63 [Source:HGNC Symbol;Acc:HGNC:13302]
ENSG00000081189	0.9668381627616102	5.315856989861086	27.074632193321552	1.8647909969623527e-5	9.938113276188198e-5	MEF2C	protein_coding	myocyte enhancer factor 2C [Source:HGNC Symbol;Acc:HGNC:6996]
ENSG00000145920	3.0900441664473237	-1.8088290785131873	24.72493899944405	1.8654140839023117e-5	9.938113276188198e-5	CPLX2	protein_coding	complexin 2 [Source:HGNC Symbol;Acc:HGNC:2310]
ENSG00000170684	-1.0550070767010338	0.20142955547885902	27.19114801913694	1.865627590837923e-5	9.938113276188198e-5	ZNF296	protein_coding	zinc finger protein 296 [Source:HGNC Symbol;Acc:HGNC:15981]
ENSG00000144136	-0.7154574246311043	5.467943553463217	27.05468184179971	1.874301134385497e-5	9.981987329324161e-5	SLC20A1	protein_coding	solute carrier family 20 member 1 [Source:HGNC Symbol;Acc:HGNC:10946]
ENSG00000105287	-0.6184385319924949	5.7280471897308765	27.052058550599497	1.8755548876234786e-5	9.986334468134715e-5	PRKD2	protein_coding	protein kinase D2 [Source:HGNC Symbol;Acc:HGNC:17293]
ENSG00000189184	1.0431304684959926	8.258856157702281	27.046484959051956	1.8782213319727426e-5	9.998199655692589e-5	PCDH18	protein_coding	protocadherin 18 [Source:HGNC Symbol;Acc:HGNC:14268]
ENSG00000181322	1.9191074805197677	0.35752403184160586	27.14633808641291	1.8795261311739918e-5	1.0002812653340531e-4	NME9	protein_coding	NME/NM23 family member 9 [Source:HGNC Symbol;Acc:HGNC:21343]
ENSG00000175567	-1.294992307797372	6.87635946272835	27.160007394583662	1.883778445420848e-5	1.0023106479062069e-4	UCP2	protein_coding	uncoupling protein 2 [Source:HGNC Symbol;Acc:HGNC:12518]
ENSG00000230490	1.7513916895837316	2.3660621238346584	27.03802732294883	1.8855721339974804e-5	1.0030312172133882e-4		lncRNA	novel transcript
ENSG00000168615	-0.721382926184016	7.250839863911187	27.024064902853226	1.8890104640485266e-5	1.0046261149201227e-4	ADAM9	protein_coding	ADAM metallopeptidase domain 9 [Source:HGNC Symbol;Acc:HGNC:216]
ENSG00000113448	0.8732145181205611	5.054842709838883	27.019809973112306	1.8911116346518197e-5	1.0055092982194838e-4	PDE4D	protein_coding	phosphodiesterase 4D [Source:HGNC Symbol;Acc:HGNC:8783]
ENSG00000141959	-0.7468432909297478	7.801667551789652	27.015433253131654	1.8931814876941673e-5	1.0063754224058469e-4	PFKL	protein_coding	phosphofructokinase, liver type [Source:HGNC Symbol;Acc:HGNC:8876]
ENSG00000265808	0.4211418919986961	5.9284677280666305	27.01117805654932	1.8952444893350364e-5	1.007099180440448e-4	SEC22B	protein_coding	SEC22 homolog B, vesicle trafficking protein [Source:HGNC Symbol;Acc:HGNC:10700]
ENSG00000166716	-0.5815268817569993	6.140766606854045	27.010576297758845	1.8955355529219008e-5	1.007099180440448e-4	ZNF592	protein_coding	zinc finger protein 592 [Source:HGNC Symbol;Acc:HGNC:28986]
ENSG00000175536	1.221775450372951	1.7002055625510157	27.01935179423123	1.8958666338178415e-5	1.007099180440448e-4	LIPT2	protein_coding	lipoyl(octanoyl) transferase 2 [Source:HGNC Symbol;Acc:HGNC:37216]
ENSG00000129534	0.7689661199003119	5.797777825670537	26.997080686616265	1.902087601992582e-5	1.010168720406763e-4	MIS18BP1	protein_coding	MIS18 binding protein 1 [Source:HGNC Symbol;Acc:HGNC:20190]
ENSG00000189430	-1.6368391694642896	0.6267713298017599	27.093965174166392	1.9099557215872054e-5	1.0141114049999896e-4	NCR1	protein_coding	natural cytotoxicity triggering receptor 1 [Source:HGNC Symbol;Acc:HGNC:6731]
ENSG00000154845	-0.4466720378423148	6.947069958733074	26.96787689605888	1.9163429029316938e-5	1.0172661186585778e-4	PPP4R1	protein_coding	protein phosphatase 4 regulatory subunit 1 [Source:HGNC Symbol;Acc:HGNC:9320]
ENSG00000262097	-1.9795752473965291	-2.2686445088949165	23.151238169870304	1.92213714512623e-5	1.0201046843676198e-4	LINC02185	lncRNA	long intergenic non-protein coding RNA 2185 [Source:HGNC Symbol;Acc:HGNC:53047]
ENSG00000129946	1.4368079882002136	4.200038647241535	27.02189878541149	1.9235202135542345e-5	1.0206014038723607e-4	SHC2	protein_coding	SHC adaptor protein 2 [Source:HGNC Symbol;Acc:HGNC:29869]
ENSG00000101752	0.6106468196771103	7.734173735613171	26.95138376279035	1.9244458634983694e-5	1.020855247041919e-4	MIB1	protein_coding	MIB E3 ubiquitin protein ligase 1 [Source:HGNC Symbol;Acc:HGNC:21086]
ENSG00000112210	0.9598697241191997	5.819323247023692	26.946814478552493	1.9267022670295868e-5	1.0218147292569085e-4	RAB23	protein_coding	RAB23, member RAS oncogene family [Source:HGNC Symbol;Acc:HGNC:14263]
ENSG00000185272	1.3277366616251514	-0.19360206047798648	27.07833796251715	1.9309116769152837e-5	1.0236180895772847e-4	RBM11	protein_coding	RNA binding motif protein 11 [Source:HGNC Symbol;Acc:HGNC:9897]
ENSG00000253660	4.9304338577328135	-2.4577437197205247	29.097282824856116	1.931312378709981e-5	1.0236180895772847e-4		lncRNA	novel transcript
ENSG00000136450	0.8001476887546055	6.618049947831505	26.9368945016598	1.9315966268122472e-5	1.0236180895772847e-4	SRSF1	protein_coding	serine and arginine rich splicing factor 1 [Source:HGNC Symbol;Acc:HGNC:10780]
ENSG00000189369	0.6933516874069925	3.954530794590965	26.936119201863423	1.9322813202645385e-5	1.0236180895772847e-4	GSPT2	protein_coding	G1 to S phase transition 2 [Source:HGNC Symbol;Acc:HGNC:4622]
ENSG00000224081	0.8694128656052452	1.7908781054268124	26.942178880196995	1.93234484709915e-5	1.0236180895772847e-4	SLC44A3-AS1	transcribed_processed_pseudogene	SLC44A3 antisense RNA 1 [Source:HGNC Symbol;Acc:HGNC:49057]
ENSG00000253688	1.4551865820725027	-1.284542453228025	26.720776579778544	1.9336722600885828e-5	1.0240835964914614e-4		lncRNA	novel transcript
ENSG00000126005	-0.9408906358102954	4.946921341384485	26.927534850093572	1.9363158729579655e-5	1.0252457925339485e-4	MMP24OS	protein_coding	MMP24 opposite strand [Source:HGNC Symbol;Acc:HGNC:44421]
ENSG00000147443	-1.3882513647578347	2.2274208240613653	26.911016658852862	1.9508968697899917e-5	1.0327266222130416e-4	DOK2	protein_coding	docking protein 2 [Source:HGNC Symbol;Acc:HGNC:2991]
ENSG00000225193	-1.5046449135478106	-1.5662574847225446	26.017665538465653	1.9525621366148463e-5	1.0333684982696611e-4	RPS12P26	transcribed_processed_pseudogene	ribosomal protein S12 pseudogene 26 [Source:HGNC Symbol;Acc:HGNC:36320]
ENSG00000259675	-4.453221912176971	-2.5897832667856027	28.517357239691783	1.9542689164866684e-5	1.0340320419036785e-4		lncRNA	novel transcript
ENSG00000279968	1.3566651606137643	-0.776363177451116	27.016358090254048	1.9621028038214817e-5	1.0379364681350902e-4	CCDC28A-AS1	lncRNA	CCDC28A antisense RNA 1 [Source:HGNC Symbol;Acc:HGNC:51715]
ENSG00000205045	-1.555890960420215	2.362334470467216	26.86669770756782	1.9694456354283093e-5	1.0415793807758708e-4	SLFN12L	protein_coding	schlafen family member 12 like [Source:HGNC Symbol;Acc:HGNC:33920]
ENSG00000060688	0.6279497370211521	5.717755615840836	26.85657981146174	1.9717526566801207e-5	1.0425579370252591e-4	SNRNP40	protein_coding	small nuclear ribonucleoprotein U5 subunit 40 [Source:HGNC Symbol;Acc:HGNC:30857]
ENSG00000103021	1.1018987438413796	5.006642861096656	26.853116889392766	1.981319909274503e-5	1.0473739751991618e-4	CCDC113	protein_coding	coiled-coil domain containing 113 [Source:HGNC Symbol;Acc:HGNC:25002]
ENSG00000148688	0.4837639086700601	4.7845736653112745	26.833344980370708	1.9835825385113795e-5	1.0483272753892277e-4	RPP30	protein_coding	ribonuclease P/MRP subunit p30 [Source:HGNC Symbol;Acc:HGNC:17688]
ENSG00000178125	2.052472708104235	0.5511844379119231	26.923025906247055	1.98505430896395e-5	1.0488622605650724e-4	PPP1R42	protein_coding	protein phosphatase 1 regulatory subunit 42 [Source:HGNC Symbol;Acc:HGNC:33732]
ENSG00000153896	0.5712403016113193	2.9622673611224393	26.81074409706459	1.9959169013426528e-5	1.0543577688046145e-4	ZNF599	protein_coding	zinc finger protein 599 [Source:HGNC Symbol;Acc:HGNC:26408]
ENSG00000133048	-3.3110550626602433	1.96261661205324	27.227849980042663	2.0004303838185182e-5	1.0564975460675958e-4	CHI3L1	protein_coding	chitinase 3 like 1 [Source:HGNC Symbol;Acc:HGNC:1932]
ENSG00000165995	-1.8719637152999193	2.347073117272432	26.87442335378989	2.002608633957152e-5	1.0571645358137103e-4	CACNB2	protein_coding	calcium voltage-gated channel auxiliary subunit beta 2 [Source:HGNC Symbol;Acc:HGNC:1402]
ENSG00000138615	-1.8250484885346925	5.880808825776848	27.115603006493387	2.002619579803068e-5	1.0571645358137103e-4	CILP	protein_coding	cartilage intermediate layer protein [Source:HGNC Symbol;Acc:HGNC:1980]
ENSG00000137710	0.5240212569660253	7.549491360249834	26.794612609955063	2.003342714488412e-5	1.0573017526222542e-4	RDX	protein_coding	radixin [Source:HGNC Symbol;Acc:HGNC:9944]
ENSG00000205791	1.289875272165287	0.013139492716622111	26.906151699219585	2.0042745877444324e-5	1.0575490462287198e-4	LOH12CR2	lncRNA	loss of heterozygosity on chromosome 12, region 2 [Source:HGNC Symbol;Acc:HGNC:26524]
ENSG00000148229	0.476317200582764	6.151579650450946	26.7908737774523	2.0052686334012173e-5	1.0578290230186315e-4	POLE3	protein_coding	DNA polymerase epsilon 3, accessory subunit [Source:HGNC Symbol;Acc:HGNC:13546]
ENSG00000138792	-1.293787878075962	5.862669394698897	26.906993464124888	2.0088460774899418e-5	1.0594713624026204e-4	ENPEP	protein_coding	glutamyl aminopeptidase [Source:HGNC Symbol;Acc:HGNC:3355]
ENSG00000214113	0.7915431166284876	4.421330560520903	26.78289819864493	2.009535798697661e-5	1.0595903012490833e-4	LYRM4	protein_coding	LYR motif containing 4 [Source:HGNC Symbol;Acc:HGNC:21365]
ENSG00000132740	-0.5541254258763566	4.153870028977722	26.774694839553597	2.0138563193408975e-5	1.0616231950410006e-4	IGHMBP2	protein_coding	immunoglobulin mu DNA binding protein 2 [Source:HGNC Symbol;Acc:HGNC:5542]
ENSG00000204421	-5.358162177108284	-2.2110154295632243	27.098508747129127	2.0156726087549648e-5	1.0623353259626143e-4	LY6G6C	protein_coding	lymphocyte antigen 6 family member G6C [Source:HGNC Symbol;Acc:HGNC:13936]
ENSG00000120889	0.45828699789415617	5.301146998004447	26.767746068086844	2.0172182252845336e-5	1.0629045062406455e-4	TNFRSF10B	protein_coding	TNF receptor superfamily member 10b [Source:HGNC Symbol;Acc:HGNC:11905]
ENSG00000268105	2.5780126529323115	-1.8759801088671655	23.81045645956923	2.0192557881443013e-5	1.0636018781809481e-4		processed_pseudogene	ribosomal protein L5 (RPL5) pseudogene
ENSG00000052723	0.5520474733735933	6.578335341574001	26.76338148833328	2.0194736441059444e-5	1.0636018781809481e-4	SIKE1	protein_coding	suppressor of IKBKE 1 [Source:HGNC Symbol;Acc:HGNC:26119]
ENSG00000136279	-0.43857413383651295	6.6557857878777815	26.757559304073087	2.0224963929836143e-5	1.0649481583908646e-4	DBNL	protein_coding	drebrin like [Source:HGNC Symbol;Acc:HGNC:2696]
ENSG00000223392	-3.7713477368110566	-2.3231019353509907	24.640637616146865	2.027768410253792e-5	1.067477899733696e-4	CLDN10-AS1	lncRNA	CLDN10 antisense RNA 1 [Source:HGNC Symbol;Acc:HGNC:39907]
ENSG00000178951	-0.846290417409271	6.4385347561068365	26.73158881044683	2.036038601664151e-5	1.0715844390497099e-4	ZBTB7A	protein_coding	zinc finger and BTB domain containing 7A [Source:HGNC Symbol;Acc:HGNC:18078]
ENSG00000147140	0.5363979340086167	8.435946565532287	26.71887784314696	2.042699186478568e-5	1.0748421307182985e-4	NONO	protein_coding	non-POU domain containing octamer binding [Source:HGNC Symbol;Acc:HGNC:7871]
ENSG00000102780	0.8480957187452522	6.519012028843241	26.709181601820827	2.047799736500991e-5	1.0772776396720816e-4	DGKH	protein_coding	diacylglycerol kinase eta [Source:HGNC Symbol;Acc:HGNC:2854]
ENSG00000153113	-0.9480294130811446	8.011757490981124	26.707769948745064	2.0485414972479777e-5	1.0774195441516667e-4	CAST	protein_coding	calpastatin [Source:HGNC Symbol;Acc:HGNC:1515]
ENSG00000203280	-2.439856937002822	-1.8228479925974195	23.321605033826923	2.05020637428173e-5	1.0780467795290201e-4	KIAA1671-AS1	lncRNA	KIAA1671 antisense RNA 1 [Source:HGNC Symbol;Acc:HGNC:41238]
ENSG00000119965	-0.6309488378992489	3.7863333747444887	26.701642340775642	2.0521329663180986e-5	1.0788113102067462e-4	C10orf88	protein_coding	chromosome 10 open reading frame 88 [Source:HGNC Symbol;Acc:HGNC:25822]
ENSG00000181163	0.89448781726007	9.21337041592032	26.697369773737872	2.054027421006861e-5	1.0795585980175593e-4	NPM1	protein_coding	nucleophosmin 1 [Source:HGNC Symbol;Acc:HGNC:7910]
ENSG00000108839	-4.627687858961048	3.244986599181913	24.026900366388222	2.0566913100008726e-5	1.0807098490349889e-4	ALOX12	protein_coding	arachidonate 12-lipoxygenase, 12S type [Source:HGNC Symbol;Acc:HGNC:429]
ENSG00000101216	-0.7002464215715558	4.401781538690582	26.676410105573026	2.065341148134952e-5	1.0850052254851189e-4	GMEB2	protein_coding	glucocorticoid modulatory element binding protein 2 [Source:HGNC Symbol;Acc:HGNC:4371]
ENSG00000197889	1.602995226626862	-1.186989257399452	26.478602183630567	2.0663151929728992e-5	1.0852671558858582e-4	MEIG1	protein_coding	meiosis/spermiogenesis associated 1 [Source:HGNC Symbol;Acc:HGNC:23429]
ENSG00000163428	0.7934911614845694	7.051296663571221	26.669439006564726	2.0688405095158995e-5	1.0863435350864947e-4	LRRC58	protein_coding	leucine rich repeat containing 58 [Source:HGNC Symbol;Acc:HGNC:26968]
ENSG00000013288	-1.0668014069779688	6.724681684836547	26.712311353117315	2.0716325429871882e-5	1.0875594394256108e-4	MAN2B2	protein_coding	mannosidase alpha class 2B member 2 [Source:HGNC Symbol;Acc:HGNC:29623]
ENSG00000144227	3.1418165404399074	-2.0924597896142405	24.31897146961449	2.0731080453840007e-5	1.0880837949858634e-4	NXPH2	protein_coding	neurexophilin 2 [Source:HGNC Symbol;Acc:HGNC:8076]
ENSG00000259354	-1.9400303974901634	-2.1606052949841628	23.427393224342563	2.0806129776856894e-5	1.0917717661759436e-4	SLC30A4-AS1	lncRNA	SLC30A4 antisense RNA 1 [Source:HGNC Symbol;Acc:HGNC:56661]
ENSG00000178187	0.9943259778350658	2.0972409684468056	26.638279400157685	2.0881227715918467e-5	1.0954605926075728e-4	ZNF454	protein_coding	zinc finger protein 454 [Source:HGNC Symbol;Acc:HGNC:21200]
ENSG00000167716	-0.761443352582956	5.303557983954006	26.624429839883977	2.0929877582968557e-5	1.0977605370147984e-4	WDR81	protein_coding	WD repeat domain 81 [Source:HGNC Symbol;Acc:HGNC:26600]
ENSG00000253414	1.8522050219149344	-1.6944910426702857	25.18391795255495	2.0936610381419617e-5	1.0978614026333199e-4		lncRNA	long intergenic non-protein coding RNA 1605 [Source:NCBI gene (formerly Entrezgene);Acc:100507420]
ENSG00000259905	2.124476012049493	5.478098734772623	26.961818400475682	2.0943962390578694e-5	1.0979946842612522e-4	PWRN1	lncRNA	Prader-Willi region non-protein coding RNA 1 [Source:HGNC Symbol;Acc:HGNC:33235]
ENSG00000197847	-1.8068712839272028	-1.004980088873432	26.4177138515085	2.0959163447939808e-5	1.0985392993402389e-4	SLC22A20P	transcribed_unitary_pseudogene	solute carrier family 22 member 20, pseudogene [Source:HGNC Symbol;Acc:HGNC:29867]
ENSG00000070018	0.6278000912092222	7.054668746397577	26.603556725671886	2.104237162442856e-5	1.10264732483748e-4	LRP6	protein_coding	LDL receptor related protein 6 [Source:HGNC Symbol;Acc:HGNC:6698]
ENSG00000174917	-0.9994939425637245	4.871668428501817	26.59711689638514	2.10783371837012e-5	1.104278458928537e-4	MICOS13	protein_coding	mitochondrial contact site and cristae organizing system subunit 13 [Source:HGNC Symbol;Acc:HGNC:33702]
ENSG00000234362	2.8485162171636778	-0.907059711556652	25.38138445516666	2.1117265476336076e-5	1.1060640242378323e-4	LINC01914	lncRNA	long intergenic non-protein coding RNA 1914 [Source:HGNC Symbol;Acc:HGNC:52733]
ENSG00000196510	0.4045182590416997	5.512218155283792	26.576695069912073	2.1188617802129222e-5	1.1095466619669687e-4	ANAPC7	protein_coding	anaphase promoting complex subunit 7 [Source:HGNC Symbol;Acc:HGNC:17380]
ENSG00000269318	-1.3655205736434308	-1.205163685384714	26.519706298812068	2.1332657578099555e-5	1.1168331235727075e-4		lncRNA	novel transcript, antisense to MPND
ENSG00000132357	-0.6415914263342057	4.904725635249622	26.548662125288498	2.1343225211326607e-5	1.1171301505933069e-4	CARD6	protein_coding	caspase recruitment domain family member 6 [Source:HGNC Symbol;Acc:HGNC:16394]
ENSG00000164068	-0.6189547193760279	5.0995674108573965	26.52693755482471	2.1462628741544948e-5	1.123122337584835e-4	RNF123	protein_coding	ring finger protein 123 [Source:HGNC Symbol;Acc:HGNC:21148]
ENSG00000275154	-5.123131178392794	-2.858146540803924	38.56607703009037	2.148356902692136e-5	1.1239604552108801e-4		snoRNA	Small nucleolar RNA U3 [Source:RFAM;Acc:RF00012]
ENSG00000131470	1.00866444405681	2.0096007679373127	26.52109899615682	2.152540398323293e-5	1.1258910891871559e-4	PSMC3IP	protein_coding	PSMC3 interacting protein [Source:HGNC Symbol;Acc:HGNC:17928]
ENSG00000289050	-1.5645277515425113	-1.6319844836658182	24.232922090535	2.1538671903238566e-5	1.126326975631898e-4		lncRNA	novel transcript, sense intronic to ST3GAL1
ENSG00000258526	1.518555711544682	1.8507833185023748	26.51536119148209	2.1574745769494808e-5	1.1279549861073947e-4		lncRNA	novel transcript
ENSG00000131711	1.1278131293231202	7.720427478122256	26.543213872373954	2.1594115717277334e-5	1.1287091489868845e-4	MAP1B	protein_coding	microtubule associated protein 1B [Source:HGNC Symbol;Acc:HGNC:6836]
ENSG00000093167	-0.6544847592010768	6.119971843392447	26.4960731177064	2.1633961693179905e-5	1.1305329890305048e-4	LRRFIP2	protein_coding	LRR binding FLII interacting protein 2 [Source:HGNC Symbol;Acc:HGNC:6703]
ENSG00000076321	0.3972921565958553	4.58029237771321	26.48548253947014	2.169416941259786e-5	1.1334198008971362e-4	KLHL20	protein_coding	kelch like family member 20 [Source:HGNC Symbol;Acc:HGNC:25056]
ENSG00000249274	-2.1472994845340114	-1.859106405164777	23.301415336702952	2.1717735913107178e-5	1.1343913957725046e-4	PDLIM1P4	processed_pseudogene	PDZ and LIM domain 1 pseudogene 4 [Source:HGNC Symbol;Acc:HGNC:48947]
ENSG00000187790	0.7743606240620416	4.432346105744202	26.47423704670192	2.1757906347768276e-5	1.1362296277606008e-4	FANCM	protein_coding	FA complementation group M [Source:HGNC Symbol;Acc:HGNC:23168]
ENSG00000138801	-1.2478644132734686	9.368665468971248	26.496484968015363	2.191424466352508e-5	1.1441320875791938e-4	PAPSS1	protein_coding	3'-phosphoadenosine 5'-phosphosulfate synthase 1 [Source:HGNC Symbol;Acc:HGNC:8603]
ENSG00000136146	0.5504072941084391	5.677931583704785	26.43082228025102	2.2001831167901857e-5	1.148273599018545e-4	MED4	protein_coding	mediator complex subunit 4 [Source:HGNC Symbol;Acc:HGNC:17903]
ENSG00000069702	-1.0106595915325163	5.660246197610488	26.448883664875076	2.2003630605919197e-5	1.148273599018545e-4	TGFBR3	protein_coding	transforming growth factor beta receptor 3 [Source:HGNC Symbol;Acc:HGNC:11774]
ENSG00000288021	2.0394649936484797	-2.3028730954167056	23.302189303986953	2.203993651070878e-5	1.1499053503850026e-4		lncRNA	novel transcript
ENSG00000167291	-0.9597362644423894	7.646145650498125	26.407490997275122	2.2134941340373064e-5	1.1545981970643407e-4	TBC1D16	protein_coding	TBC1 domain family member 16 [Source:HGNC Symbol;Acc:HGNC:28356]
ENSG00000104859	-0.492919108225693	3.651916992408629	26.397850262470833	2.2195132846611533e-5	1.1572817158158446e-4	CLASRP	protein_coding	CLK4 associating serine/arginine rich protein [Source:HGNC Symbol;Acc:HGNC:17731]
ENSG00000022840	-0.5026123621774696	7.217102175025193	26.396751869089222	2.2196527432935108e-5	1.1572817158158446e-4	RNF10	protein_coding	ring finger protein 10 [Source:HGNC Symbol;Acc:HGNC:10055]
ENSG00000179772	1.49620065522153	1.8006487574983108	26.403983910913706	2.221145130092825e-5	1.157795358289537e-4	FOXS1	protein_coding	forkhead box S1 [Source:HGNC Symbol;Acc:HGNC:3735]
ENSG00000153046	-0.5466518761778487	6.191894811886472	26.393061889719917	2.2217754132881292e-5	1.1578594882126676e-4	CDYL	protein_coding	chromodomain Y like [Source:HGNC Symbol;Acc:HGNC:1811]
ENSG00000274447	1.8790026793135466	-1.6814579599232053	25.142865648837233	2.2289862494325332e-5	1.161352205650468e-4		lncRNA	novel transcript, antisense to PTPRS
ENSG00000198060	0.4168320564314897	6.067135763125858	26.37338979119632	2.2331160303585808e-5	1.1632383959143077e-4	MARCHF5	protein_coding	membrane associated ring-CH-type finger 5 [Source:HGNC Symbol;Acc:HGNC:26025]
ENSG00000116863	-0.6209342641836102	4.31832711685938	26.372134675806844	2.2340846965510373e-5	1.1634774648294313e-4	ADPRS	protein_coding	ADP-ribosylserine hydrolase [Source:HGNC Symbol;Acc:HGNC:21304]
ENSG00000272695	1.597418262155762	1.63026028545522	26.384254788312155	2.2360099580188956e-5	1.1642144913717908e-4	GAS6-DT	lncRNA	GAS6 divergent transcript [Source:HGNC Symbol;Acc:HGNC:43694]
ENSG00000067221	-0.8329359309463505	3.2605096986207984	26.36601587315119	2.2382481314642893e-5	1.1651140672475226e-4	STOML1	protein_coding	stomatin like 1 [Source:HGNC Symbol;Acc:HGNC:14560]
ENSG00000225969	-1.9350504906703712	-1.0858938523993416	25.32045668891095	2.242902090369415e-5	1.1672704768529928e-4	BICDL3P	transcribed_unitary_pseudogene	BICD family like 3, pseudogene [Source:HGNC Symbol;Acc:HGNC:18289]
ENSG00000151422	0.5708942518887264	5.842004753489171	26.353375943879534	2.2447190031586357e-5	1.167949759883725e-4	FER	protein_coding	FER tyrosine kinase [Source:HGNC Symbol;Acc:HGNC:3655]
ENSG00000162105	0.999547822122344	5.756105453093841	26.35171296989817	2.2456885249892132e-5	1.1681879277895119e-4	SHANK2	protein_coding	SH3 and multiple ankyrin repeat domains 2 [Source:HGNC Symbol;Acc:HGNC:14295]
ENSG00000213809	-2.1776744070316125	-1.8833087015824415	23.323713497625445	2.24673457762245e-5	1.1684657887630449e-4	KLRK1	protein_coding	killer cell lectin like receptor K1 [Source:HGNC Symbol;Acc:HGNC:18788]
ENSG00000205622	-3.2921640866612942	1.6810076332195254	26.141100770344107	2.2494232286127912e-5	1.1695975994604914e-4		lncRNA	novel transcript
ENSG00000186314	0.8437256234034123	3.088791398538216	26.336577839273588	2.2553590874257965e-5	1.1724169102614719e-4	PRELID2	protein_coding	PRELI domain containing 2 [Source:HGNC Symbol;Acc:HGNC:28306]
ENSG00000271334	1.9984039227304764	-2.3575131376985072	22.916388151261103	2.2657708630748058e-5	1.1774460000915747e-4	LINC02104	lncRNA	long intergenic non-protein coding RNA 2104 [Source:HGNC Symbol;Acc:HGNC:52959]
ENSG00000068394	-0.5590114900203709	4.5402733456708075	26.317115062944975	2.2660651355481853e-5	1.1774460000915747e-4	GPKOW	protein_coding	G-patch domain and KOW motifs [Source:HGNC Symbol;Acc:HGNC:30677]
ENSG00000186340	-2.0771243708974874	6.710805367494334	26.765622033988663	2.266797819084854e-5	1.1775586485760327e-4	THBS2	protein_coding	thrombospondin 2 [Source:HGNC Symbol;Acc:HGNC:11786]
ENSG00000170899	0.7169739319945975	4.521900225949554	26.300147163918933	2.2760457403948175e-5	1.1820937444881024e-4	GSTA4	protein_coding	glutathione S-transferase alpha 4 [Source:HGNC Symbol;Acc:HGNC:4629]
ENSG00000173226	0.5506380102727384	4.34918607910111	26.29836586737289	2.277133584254158e-5	1.1823896995947547e-4	IQCB1	protein_coding	IQ motif containing B1 [Source:HGNC Symbol;Acc:HGNC:28949]
ENSG00000237233	1.5631062223235461	-1.4170406865682732	25.813526906131454	2.2832015624303166e-5	1.185128418986649e-4	TMEM26-AS1	lncRNA	TMEM26 antisense RNA 1 [Source:HGNC Symbol;Acc:HGNC:51209]
ENSG00000197134	1.2239842263482819	2.4259770595464056	26.29103813002099	2.2834464149230188e-5	1.185128418986649e-4	ZNF257	protein_coding	zinc finger protein 257 [Source:HGNC Symbol;Acc:HGNC:13498]
ENSG00000162813	-0.5838763475202996	4.43093643436217	26.2861732239884	2.2843596232857717e-5	1.1853108120885547e-4	BPNT1	protein_coding	3'(2'), 5'-bisphosphate nucleotidase 1 [Source:HGNC Symbol;Acc:HGNC:1096]
ENSG00000284024	0.4030390024314997	5.131535679366032	26.285031718691137	2.2848364028693774e-5	1.1853108120885547e-4	MSANTD7	protein_coding	Myb/SANT DNA binding domain containing 7 [Source:HGNC Symbol;Acc:HGNC:56248]
ENSG00000183287	2.3633743385086534	5.417336968940833	26.734768990331215	2.2868788776473118e-5	1.1861008239304145e-4	CCBE1	protein_coding	collagen and calcium binding EGF domains 1 [Source:HGNC Symbol;Acc:HGNC:29426]
ENSG00000280453	-2.249211000435844	-1.3517125387917461	24.505654983412473	2.290253454895612e-5	1.1875668876942207e-4		TEC	TEC
ENSG00000164161	2.7249694814107417	4.978034162904149	26.795675544365558	2.290746081888046e-5	1.1875668876942207e-4	HHIP	protein_coding	hedgehog interacting protein [Source:HGNC Symbol;Acc:HGNC:14866]
ENSG00000163785	0.5248570163142968	6.6867376857547365	26.262198511442644	2.2983979421309975e-5	1.1912632022498218e-4	RYK	protein_coding	receptor like tyrosine kinase [Source:HGNC Symbol;Acc:HGNC:10481]
ENSG00000127080	-0.5460120903855937	3.557923406988644	26.260410798841963	2.3000175882675164e-5	1.1918320424470902e-4	IPPK	protein_coding	inositol-pentakisphosphate 2-kinase [Source:HGNC Symbol;Acc:HGNC:14645]
ENSG00000271743	-1.7446783681173381	-1.3994012063893435	25.282125155799644	2.3032041886210377e-5	1.193212410564317e-4		lncRNA	novel transcript
ENSG00000260231	0.9433351393312821	2.9136557079659746	26.243042189568204	2.3110155873688252e-5	1.1969875606371865e-4	KDM7A-DT	lncRNA	KDM7A divergent transcript [Source:HGNC Symbol;Acc:HGNC:48959]
ENSG00000244558	2.1333978945078043	-1.904975280613699	23.71969831275273	2.3159542393199662e-5	1.1992733998801622e-4	KCNK15-AS1	lncRNA	KCNK15 and WISP2 antisense RNA 1 [Source:HGNC Symbol;Acc:HGNC:49901]
ENSG00000101639	0.6420002609041094	6.766134266588209	26.19112675962035	2.341201641620169e-5	1.2120723218784754e-4	CEP192	protein_coding	centrosomal protein 192 [Source:HGNC Symbol;Acc:HGNC:25515]
ENSG00000186910	4.170752988823964	-0.7066915585918775	23.362605342496867	2.3468695978631764e-5	1.2147311891343507e-4	SERPINA11	protein_coding	serpin family A member 11 [Source:HGNC Symbol;Acc:HGNC:19193]
ENSG00000165379	1.025517364332783	4.067372164605767	26.17782630117401	2.349698071890436e-5	1.2159194783262546e-4	LRFN5	protein_coding	leucine rich repeat and fibronectin type III domain containing 5 [Source:HGNC Symbol;Acc:HGNC:20360]
ENSG00000117477	1.4217685275329013	1.0765267709117796	26.201002062096038	2.3518755525272828e-5	1.216770429782134e-4	CCDC181	protein_coding	coiled-coil domain containing 181 [Source:HGNC Symbol;Acc:HGNC:28051]
ENSG00000230937	3.089931287695892	-2.635083280541674	24.72209934449011	2.3611336492706757e-5	1.221045104085729e-4	MIR205HG	lncRNA	MIR205 host gene [Source:HGNC Symbol;Acc:HGNC:43562]
ENSG00000172824	-2.389386660933132	1.899622901858971	26.312947552544728	2.3612078723536354e-5	1.221045104085729e-4	CES4A	protein_coding	carboxylesterase 4A [Source:HGNC Symbol;Acc:HGNC:26741]
ENSG00000120699	0.6672367854161003	4.301622616301994	26.148538105852122	2.3674682921271363e-5	1.2240052375106232e-4	EXOSC8	protein_coding	exosome component 8 [Source:HGNC Symbol;Acc:HGNC:17035]
ENSG00000166444	-0.6472827177052032	6.575175931627748	26.144277025337182	2.3698875190582568e-05	1.2249785441581471e-4	DENND2B	protein_coding	DENN domain containing 2B [Source:HGNC Symbol;Acc:HGNC:11350]
ENSG00000133401	-1.9344255225512188	6.362064283232596	26.483061136691976	2.3773008509066523e-5	1.228532244120336e-4	PDZD2	protein_coding	PDZ domain containing 2 [Source:HGNC Symbol;Acc:HGNC:18486]
ENSG00000253302	-1.9264760932573939	-1.8548982950976012	23.394128209258643	2.3852593710370378e-5	1.232366011844532e-4	STAU2-AS1	lncRNA	STAU2 antisense RNA 1 [Source:HGNC Symbol;Acc:HGNC:44101]
ENSG00000143194	2.2360632192089005	-1.969120306162112	24.212309848668713	2.387007838504361e-5	1.2329594191049078e-4	MAEL	protein_coding	maelstrom spermatogenic transposon silencer [Source:HGNC Symbol;Acc:HGNC:25929]
ENSG00000182809	-1.0823713260257641	6.277861142236708	26.175677191718798	2.387488229406682e-5	1.2329594191049078e-4	CRIP2	protein_coding	cysteine rich protein 2 [Source:HGNC Symbol;Acc:HGNC:2361]
ENSG00000161896	-2.1734792777208103	1.5063499788884505	26.148820929480245	2.393072509214171e-5	1.2355637433911484e-4	IP6K3	protein_coding	inositol hexakisphosphate kinase 3 [Source:HGNC Symbol;Acc:HGNC:17269]
ENSG00000058056	0.9103299402275693	4.434486319022785	26.09793669181058	2.3988013004897192e-5	1.23824148541335e-4	USP13	protein_coding	ubiquitin specific peptidase 13 [Source:HGNC Symbol;Acc:HGNC:12611]
ENSG00000116954	-0.6763362383072853	4.367899917041545	26.096859157017285	2.3995133729814582e-5	1.2383290131511365e-4	RRAGC	protein_coding	Ras related GTP binding C [Source:HGNC Symbol;Acc:HGNC:19902]
ENSG00000122145	3.196791174090112	-2.3765266434034382	23.194562699153554	2.4017964005407808e-5	1.2391485550927747e-4	TBX22	protein_coding	T-box transcription factor 22 [Source:HGNC Symbol;Acc:HGNC:11600]
ENSG00000139890	2.3751424917925585	-0.45588562096199203	25.830979205239498	2.4021871358475106e-5	1.2391485550927747e-4	REM2	protein_coding	RRAD and GEM like GTPase 2 [Source:HGNC Symbol;Acc:HGNC:20248]
ENSG00000116147	3.06345360417391	-1.8088741586163215	23.02553588222716	2.4133269235696743e-5	1.2446136547085716e-4	TNR	protein_coding	tenascin R [Source:HGNC Symbol;Acc:HGNC:11953]
ENSG00000139116	0.9440659885766558	5.755212387859785	26.066733421720716	2.4182054198221005e-5	1.246847908580512e-4	KIF21A	protein_coding	kinesin family member 21A [Source:HGNC Symbol;Acc:HGNC:19349]
ENSG00000099992	-0.9193569189314121	3.449428158946	26.06680214851953	2.4189924615173246e-5	1.2469720398959903e-4	TBC1D10A	protein_coding	TBC1 domain family member 10A [Source:HGNC Symbol;Acc:HGNC:23609]
ENSG00000133639	-0.7032720064459956	6.77564747663632	26.059508523330397	2.4227561952609538e-5	1.2486302305944125e-4	BTG1	protein_coding	BTG anti-proliferation factor 1 [Source:HGNC Symbol;Acc:HGNC:1130]
ENSG00000231574	-2.2439843711079	-2.4043362600653944	22.187852354422198	2.425135708443697e-5	1.2495744397502445e-4	LINC02015	lncRNA	long intergenic non-protein coding RNA 2015 [Source:HGNC Symbol;Acc:HGNC:52850]
ENSG00000133805	-0.6430685198427091	3.432516944132099	26.033452873931587	2.4399772807352564e-5	1.2569379690828924e-4	AMPD3	protein_coding	adenosine monophosphate deaminase 3 [Source:HGNC Symbol;Acc:HGNC:470]
ENSG00000289314	3.514996438350401	-0.6259390851004549	24.026857402532407	2.443121897184399e-5	1.2582739265598172e-4		lncRNA	novel transcript, sense intronic to HHIP
ENSG00000152484	-0.6138173446802329	5.3500369022863135	26.016362009943183	2.4501765386334527e-5	1.2616225957781907e-4	USP12	protein_coding	ubiquitin specific peptidase 12 [Source:HGNC Symbol;Acc:HGNC:20485]
ENSG00000244405	1.274706029382002	4.841511461339929	26.073436890311903	2.4546497448546966e-5	1.2636408451974134e-4	ETV5	protein_coding	ETS variant transcription factor 5 [Source:HGNC Symbol;Acc:HGNC:3494]
ENSG00000138696	1.4806332988739133	5.956419204320764	26.138034718103132	2.4579371369139223e-5	1.2650478711882118e-4	BMPR1B	protein_coding	bone morphogenetic protein receptor type 1B [Source:HGNC Symbol;Acc:HGNC:1077]
ENSG00000107738	-1.2089209378704473	3.925319867782395	26.00849798161541	2.4622432378570636e-5	1.2669784523743313e-4	VSIR	protein_coding	V-set immunoregulatory receptor [Source:HGNC Symbol;Acc:HGNC:30085]
ENSG00000005108	-1.655939799803511	6.145103717103406	26.282075978316914	2.464947100430109e-5	1.2680838971020436e-4	THSD7A	protein_coding	thrombospondin type 1 domain containing 7A [Source:HGNC Symbol;Acc:HGNC:22207]
ENSG00000198840	-0.9582499225684686	8.012663373681292	25.99104193601306	2.466384523922147e-5	1.268537475057389e-4	MT-ND3	protein_coding	mitochondrially encoded NADH:ubiquinone oxidoreductase core subunit 3 [Source:HGNC Symbol;Acc:HGNC:7458]
ENSG00000110876	-1.1842499969968616	2.6117526450058435	25.987743434281427	2.4711027180783223e-5	1.2706778698548274e-4	SELPLG	protein_coding	selectin P ligand [Source:HGNC Symbol;Acc:HGNC:10722]
ENSG00000215305	-0.49601120044960256	5.106554723567568	25.980191837336648	2.4734188986720466e-5	1.2715824275019851e-4	VPS16	protein_coding	VPS16 core subunit of CORVET and HOPS complexes [Source:HGNC Symbol;Acc:HGNC:14584]
ENSG00000255085	1.5356015835927896	-0.7598923409577522	26.11694825578823	2.4787800923251804e-5	1.274051663756239e-4		transcribed_unprocessed_pseudogene	zinc finger protein 154 (ZNF154) pseudogene
ENSG00000005020	-0.7433503835261417	4.175256905655684	25.965174323418466	2.483357348611941e-5	1.2761169482083782e-4	SKAP2	protein_coding	src kinase associated phosphoprotein 2 [Source:HGNC Symbol;Acc:HGNC:15687]
ENSG00000180257	0.769781289372357	4.554425835215193	25.961657524557317	2.4855144558365192e-5	1.2769379466334545e-4	ZNF816	protein_coding	zinc finger protein 816 [Source:HGNC Symbol;Acc:HGNC:26995]
ENSG00000151929	-0.7329712078518013	5.436080994316717	25.957751701777873	2.4879436036310354e-5	1.2778983055013955e-4	BAG3	protein_coding	BAG cochaperone 3 [Source:HGNC Symbol;Acc:HGNC:939]
ENSG00000125166	0.4934632254483366	6.543712562301257	25.955221279666024	2.4895491981009027e-5	1.2784353204915906e-4	GOT2	protein_coding	glutamic-oxaloacetic transaminase 2 [Source:HGNC Symbol;Acc:HGNC:4433]
ENSG00000099840	-1.3382292879957398	-1.0288472673519842	25.598140017553156	2.492846289285031e-5	1.2798405173013972e-4	IZUMO4	protein_coding	IZUMO family member 4 [Source:HGNC Symbol;Acc:HGNC:26950]
ENSG00000152402	1.8764426275204071	7.635937719424768	26.248706966520007	2.4950134108802534e-5	1.2806650802058166e-4	GUCY1A2	protein_coding	guanylate cyclase 1 soluble subunit alpha 2 [Source:HGNC Symbol;Acc:HGNC:4684]
ENSG00000170296	-1.193016580200306	1.0928429377956939	25.955692251966862	2.508508564411598e-5	1.2873025290301065e-4	GABARAP	protein_coding	GABA type A receptor-associated protein [Source:HGNC Symbol;Acc:HGNC:4067]
ENSG00000233928	3.3528578468183063	-2.236770681295923	24.466537630755216	2.5138782185729712e-5	1.2897681325499356e-4		lncRNA	novel transcript
ENSG00000150628	1.8167699442857084	-0.37001451273914415	26.047258470519882	2.5154304001794685e-5	1.2902744789774505e-4	SPATA4	protein_coding	spermatogenesis associated 4 [Source:HGNC Symbol;Acc:HGNC:17333]
ENSG00000048392	0.7048130863923477	5.674094564925511	25.908366936008715	2.5202062009445098e-5	1.292433761913264e-4	RRM2B	protein_coding	ribonucleotide reductase regulatory TP53 inducible subunit M2B [Source:HGNC Symbol;Acc:HGNC:17296]
ENSG00000186522	-0.575408424783345	6.639237339080394	25.906790488823756	2.5212400516560135e-5	1.292673526933966e-4	SEPTIN10	protein_coding	septin 10 [Source:HGNC Symbol;Acc:HGNC:14349]
ENSG00000214050	1.028635395543111	1.7913039823409371	25.90961877413833	2.5240371808150666e-5	1.293817037711312e-4	FBXO16	protein_coding	F-box protein 16 [Source:HGNC Symbol;Acc:HGNC:13618]
ENSG00000227359	-1.6079919367544673	-2.1867156343403056	23.155942481012403	2.5249334189815752e-5	1.293966667666176e-4	LINC02936	lncRNA	long intergenic non-protein coding RNA 2936 [Source:HGNC Symbol;Acc:HGNC:55940]
ENSG00000007545	-0.574852148068262	4.22881098313894	25.90078939136243	2.5254628513330474e-5	1.293966667666176e-4	CRAMP1	protein_coding	cramped chromatin regulator homolog 1 [Source:HGNC Symbol;Acc:HGNC:14122]
ENSG00000134201	1.118876307424191	3.7181531677710935	25.89954316609502	2.5265393744827686e-5	1.294227732539131e-4	GSTM5	protein_coding	glutathione S-transferase mu 5 [Source:HGNC Symbol;Acc:HGNC:4637]
ENSG00000141295	0.8714408920670551	3.9490079591554466	25.89394934571886	2.530104430135481e-5	1.2957631528443458e-4	SCRN2	protein_coding	secernin 2 [Source:HGNC Symbol;Acc:HGNC:30381]
ENSG00000131650	2.1179240819230722	-1.0427558714867837	24.50124977329478	2.536568770795735e-5	1.2987823858722172e-4	KREMEN2	protein_coding	kringle containing transmembrane protein 2 [Source:HGNC Symbol;Acc:HGNC:18797]
ENSG00000225265	1.0261544471992594	0.45927195098551776	25.931282356998114	2.5376220571995685e-5	1.2987892757975207e-4	TAF1A-AS1	lncRNA	TAF1A antisense RNA 1 [Source:HGNC Symbol;Acc:HGNC:40573]
ENSG00000100626	1.7792145132820967	1.3154978838291664	25.913244452287444	2.5377202181972063e-5	1.2987892757975207e-4	GALNT16	protein_coding	polypeptide N-acetylgalactosaminyltransferase 16 [Source:HGNC Symbol;Acc:HGNC:23233]
ENSG00000198513	0.993240061580977	2.966214008700679	25.877357140420596	2.5418611542209372e-5	1.3006169627044858e-4	ATL1	protein_coding	atlastin GTPase 1 [Source:HGNC Symbol;Acc:HGNC:11231]
ENSG00000260903	2.8693730205944425	-1.6705781422492654	22.96277013233164	2.542755833470292e-5	1.3007831612459186e-4	XKR7	protein_coding	XK related 7 [Source:HGNC Symbol;Acc:HGNC:23062]
ENSG00000141741	-0.7236517015412736	4.82133447517485	25.87103548974209	2.5450264316308314e-5	1.3016529986198825e-4	MIEN1	protein_coding	migration and invasion enhancer 1 [Source:HGNC Symbol;Acc:HGNC:28230]
ENSG00000101473	-0.8471388365675222	3.6793351108933186	25.866141027593926	2.5488642910164427e-5	1.3033238419968933e-4	ACOT8	protein_coding	acyl-CoA thioesterase 8 [Source:HGNC Symbol;Acc:HGNC:15919]
ENSG00000176248	-0.5569137941046495	4.790995322323084	25.86076588270318	2.551867621331242e-5	1.3045673084995953e-4	ANAPC2	protein_coding	anaphase promoting complex subunit 2 [Source:HGNC Symbol;Acc:HGNC:19989]
ENSG00000270164	3.787486963633066	3.8445115401506347	26.376300243316496	2.5590881598334422e-5	1.30796565912132e-4	LINC01480	lncRNA	long intergenic non-protein coding RNA 1480 [Source:HGNC Symbol;Acc:HGNC:51124]
ENSG00000256616	1.330893995297791	0.9627274062888774	25.87903654685032	2.559769013335906e-5	1.30802076334017e-4	ADGRA3P1	transcribed_processed_pseudogene	ADGRA3 pseudogene 1 [Source:HGNC Symbol;Acc:HGNC:55918]
ENSG00000278979	-2.0012807115505407	-1.7853722682010649	23.53595210830092	2.571772985392159e-5	1.3138605676938546e-4		TEC	TEC
ENSG00000109472	1.5798968126408144	4.821920443848358	25.956843389572036	2.5761115123581417e-5	1.3157825325819407e-4	CPE	protein_coding	carboxypeptidase E [Source:HGNC Symbol;Acc:HGNC:2303]
ENSG00000258498	-1.551628944572677	2.095558654093064	25.806932291254544	2.5931751293295374e-5	1.323352916961468e-4	DIO3OS	lncRNA	DIO3 opposite strand upstream RNA [Source:HGNC Symbol;Acc:HGNC:20348]
ENSG00000153930	1.4753609352348074	3.5478201462088768	25.84160839965356	2.5933048308603907e-5	1.323352916961468e-4	ANKFN1	protein_coding	ankyrin repeat and fibronectin type III domain containing 1 [Source:HGNC Symbol;Acc:HGNC:26766]
ENSG00000113119	-0.859391529318097	2.8797316129190125	25.801015147946018	2.5934885557889726e-5	1.323352916961468e-4	TMCO6	protein_coding	transmembrane and coiled-coil domains 6 [Source:HGNC Symbol;Acc:HGNC:28814]
ENSG00000177459	1.57622711894463	2.313073295525635	25.80355230564779	2.593567855910837e-5	1.323352916961468e-4	ERICH5	protein_coding	glutamate rich 5 [Source:HGNC Symbol;Acc:HGNC:26823]
ENSG00000186153	0.548601400161135	4.12305055460352	25.79873475487075	2.5938320119537403e-5	1.323352916961468e-4	WWOX	protein_coding	WW domain containing oxidoreductase [Source:HGNC Symbol;Acc:HGNC:12799]
ENSG00000117560	-1.4258689758226657	1.2876094441022323	25.81596820484247	2.604272027867516e-5	1.328382420292825e-4	FASLG	protein_coding	Fas ligand [Source:HGNC Symbol;Acc:HGNC:11936]
ENSG00000100593	2.3253333970151258	-1.198014689639674	24.8628834841698	2.607403022700921e-5	1.3294613289917774e-4	ISM2	protein_coding	isthmin 2 [Source:HGNC Symbol;Acc:HGNC:23176]
ENSG00000104064	0.4663422004095357	5.038947276277455	25.778161431126392	2.6075520765338594e-5	1.3294613289917774e-4	GABPB1	protein_coding	GA binding protein transcription factor subunit beta 1 [Source:HGNC Symbol;Acc:HGNC:4074]
ENSG00000122591	0.8044665203335688	5.915053251708748	25.769542421891632	2.613437070986533e-5	1.3321642381049263e-4	HYCC1	protein_coding	hyccin PI4KA lipid kinase complex subunit 1 [Source:HGNC Symbol;Acc:HGNC:24587]
ENSG00000198791	0.5322927121071651	6.980247596619967	25.767350840232414	2.6149345309631766e-5	1.332629953198604e-4	CNOT7	protein_coding	CCR4-NOT transcription complex subunit 7 [Source:HGNC Symbol;Acc:HGNC:14101]
ENSG00000130487	-2.109848700316244	-1.1464392469847053	24.675740343197067	2.616554533606515e-5	1.3331578969665695e-4	KLHDC7B	protein_coding	kelch domain containing 7B [Source:HGNC Symbol;Acc:HGNC:25145]
ENSG00000203805	-2.566367677477927	0.6741595880161347	25.975104706463792	2.6207201687135056e-5	1.3349823381177077e-4	PLPP4	protein_coding	phospholipid phosphatase 4 [Source:HGNC Symbol;Acc:HGNC:23531]
ENSG00000115594	-1.1674741431357036	9.012069505255631	25.798883642307427	2.621514324461468e-5	1.3350889328459943e-4	IL1R1	protein_coding	interleukin 1 receptor type 1 [Source:HGNC Symbol;Acc:HGNC:5993]
ENSG00000143786	0.9700361925966331	1.248805423925835	25.76539819376261	2.6261745133507676e-5	1.33716394025752e-4	CNIH3	protein_coding	cornichon family AMPA receptor auxiliary protein 3 [Source:HGNC Symbol;Acc:HGNC:26802]
ENSG00000185189	-0.8213377550083235	3.9509103133861676	25.745051352276967	2.630704207866269e-5	1.3391715934155988e-4	NRBP2	protein_coding	nuclear receptor binding protein 2 [Source:HGNC Symbol;Acc:HGNC:19339]
ENSG00000162643	1.7120602960812819	2.522348690738334	25.761743950154017	2.632800349152531e-5	1.3397291231730872e-4	DNAI3	protein_coding	dynein axonemal intermediate chain 3 [Source:HGNC Symbol;Acc:HGNC:30711]
ENSG00000171720	0.48077070351880297	5.295445929519119	25.741138078877217	2.6329732964840394e-5	1.3397291231730872e-4	HDAC3	protein_coding	histone deacetylase 3 [Source:HGNC Symbol;Acc:HGNC:4854]
ENSG00000211829	-1.6093502392960968	3.580030942541501	25.825314822617027	2.64612033626686e-5	1.3461186270476342e-4	TRDC	TR_C_gene	T cell receptor delta constant [Source:HGNC Symbol;Acc:HGNC:12253]
ENSG00000288736	1.5135121409094803	0.23977121374266222	25.800135924618505	2.6536262870795045e-5	1.34963622167729e-4		lncRNA	novel transcript
ENSG00000225968	1.7228778869663786	3.6716002615203958	25.824140693219764	2.655576182355349e-5	1.3503270647904477e-4	ELFN1	protein_coding	extracellular leucine rich repeat and fibronectin type III domain containing 1 [Source:HGNC Symbol;Acc:HGNC:33154]
ENSG00000266962	-0.5558519418250758	4.167848990446271	25.708118989067312	2.656182295648955e-5	1.35033445613548e-4	HSD17B1-AS1	lncRNA	HSD17B1 antisense RNA 1 [Source:HGNC Symbol;Acc:HGNC:55314]
ENSG00000237515	-2.7794874231213686	-0.5508471151460048	25.58607903560437	2.6633962907813523e-5	1.353700372597977e-4	SHISA9	protein_coding	shisa family member 9 [Source:HGNC Symbol;Acc:HGNC:37231]
ENSG00000204584	-1.6462458959390762	-0.013095734090920097	25.85100711404806	2.67104121882045e-5	1.3572262391377818e-4		lncRNA	novel transcript, antisense to TAC4
ENSG00000143882	-2.294748710734282	5.264409299934616	26.185592563856652	2.6715226024910428e-5	1.3572262391377818e-4	ATP6V1C2	protein_coding	ATPase H+ transporting V1 subunit C2 [Source:HGNC Symbol;Acc:HGNC:18264]
ENSG00000176148	-0.554228166808738	4.015766262980587	25.681602995647722	2.6748380311232226e-5	1.3586082086875542e-4	TCP11L1	protein_coding	t-complex 11 like 1 [Source:HGNC Symbol;Acc:HGNC:25655]
ENSG00000056558	-1.1328470735091052	2.203818792410166	25.684374795106546	2.6767456839619366e-5	1.3592746825832072e-4	TRAF1	protein_coding	TNF receptor associated factor 1 [Source:HGNC Symbol;Acc:HGNC:12031]
ENSG00000110002	-0.7737054119590769	5.041762340699187	25.66679711781784	2.6848889871286075e-5	1.3631066730470994e-4	VWA5A	protein_coding	von Willebrand factor A domain containing 5A [Source:HGNC Symbol;Acc:HGNC:6658]
ENSG00000196935	-0.925080631880725	5.356528203317866	25.654596344119614	2.693502577182891e-5	1.367175668818694e-4	SRGAP1	protein_coding	SLIT-ROBO Rho GTPase activating protein 1 [Source:HGNC Symbol;Acc:HGNC:17382]
ENSG00000141854	-1.4760299576053444	0.8853936606865285	25.72091368541453	2.697347967063587e-5	1.3688231368651275e-4	MISP3	protein_coding	MISP family member 3 [Source:HGNC Symbol;Acc:HGNC:26963]
ENSG00000230852	5.534449079833845	-2.084107961190239	26.36176140804029	2.7059224110278048e-5	1.372869192134267e-4	LINC02857	lncRNA	long intergenic non-protein coding RNA 2857 [Source:HGNC Symbol;Acc:HGNC:54394]
ENSG00000288793	3.5053396015681972	-2.3609527049684957	23.72782489876812	2.7119578996155934e-5	1.3756255781472343e-4		lncRNA	novel transcript, sense intronic to ROBO2
ENSG00000288957	2.1801777609761572	-1.2614149578617442	24.805065873029427	2.713950603119574e-5	1.3763305147035634e-4		lncRNA	novel transcript
ENSG00000118514	-2.7340218919045114	0.6630825836908336	24.520427744476216	2.7158506788399162e-5	1.3768967016142183e-4	ALDH8A1	protein_coding	aldehyde dehydrogenase 8 family member A1 [Source:HGNC Symbol;Acc:HGNC:15471]
ENSG00000187068	1.356034125347866	3.416108015161835	25.623748091342208	2.716273480841508e-5	1.3768967016142183e-4	C3orf70	protein_coding	chromosome 3 open reading frame 70 [Source:HGNC Symbol;Acc:HGNC:33731]
ENSG00000214140	2.0224515504413296	-0.8051034927385543	25.366759995517313	2.719214000657743e-5	1.37808123399231e-4	PRCD	protein_coding	photoreceptor disc component [Source:HGNC Symbol;Acc:HGNC:32528]
ENSG00000076604	-1.0015135954891772	5.251887119640681	25.60969521259562	2.7308461645049014e-5	1.3836691354270563e-4	TRAF4	protein_coding	TNF receptor associated factor 4 [Source:HGNC Symbol;Acc:HGNC:12034]
ENSG00000104413	-0.6410768794840158	6.321583506289088	25.597129955941643	2.7344318561898256e-5	1.3850197736430504e-4	ESRP1	protein_coding	epithelial splicing regulatory protein 1 [Source:HGNC Symbol;Acc:HGNC:25966]
ENSG00000272079	-1.6930563394014295	-1.2845403626580394	24.765362132708187	2.734725365727341e-5	1.3850197736430504e-4		lncRNA	novel transcript
ENSG00000182087	-0.5938992464152193	6.345167193509649	25.595200765204485	2.7358199326156744e-5	1.3852667653479456e-4	TMEM259	protein_coding	transmembrane protein 259 [Source:HGNC Symbol;Acc:HGNC:17039]
ENSG00000131037	-0.8328575550758506	4.24172604768122	25.580129075387685	2.746980005252042e-5	1.3906091284072547e-4	EPS8L1	protein_coding	EPS8 like 1 [Source:HGNC Symbol;Acc:HGNC:21295]
ENSG00000281357	1.1615569769736303	1.2441611527218868	25.59409770693553	2.7483240836203666e-5	1.390981053940543e-4	ARRDC3-AS1	lncRNA	ARRDC3 antisense RNA 1 [Source:HGNC Symbol;Acc:HGNC:44145]
ENSG00000165233	-1.083949693126378	2.8669665965720625	25.578493636256056	2.7501106815371482e-5	1.391308929137283e-4	CARD19	protein_coding	caspase recruitment domain family member 19 [Source:HGNC Symbol;Acc:HGNC:28148]
ENSG00000140995	-0.7184451700213285	4.7031907096102605	25.57549660279441	2.7501909613017703e-5	1.391308929137283e-4	DEF8	protein_coding	differentially expressed in FDCP 8 homolog [Source:HGNC Symbol;Acc:HGNC:25969]
ENSG00000113594	0.7931443386842811	6.615942703417033	25.570094930288146	2.7539451405565015e-5	1.3927647832411483e-4	LIFR	protein_coding	LIF receptor subunit alpha [Source:HGNC Symbol;Acc:HGNC:6597]
ENSG00000241644	-1.492266190410581	-0.12787202982745643	25.732333781064007	2.7542890701614574e-5	1.3927647832411483e-4	INMT	protein_coding	indolethylamine N-methyltransferase [Source:HGNC Symbol;Acc:HGNC:6069]
ENSG00000272078	-1.9414385536880618	-2.4364361518499162	21.790622599001246	2.762626441568302e-5	1.3966713434161252e-4		lncRNA	novel transcript, antisense to CASZ1
ENSG00000287336	2.147668477505466	-1.3187239077814699	24.72443293738383	2.7646665795216806e-5	1.3973932538565519e-4		lncRNA	novel transcript, antisense to DNM3
ENSG00000164631	0.42014560621703084	6.175261357184903	25.54885063915913	2.769386139027766e-5	1.3994688512164664e-4	ZNF12	protein_coding	zinc finger protein 12 [Source:HGNC Symbol;Acc:HGNC:12902]
ENSG00000152939	-0.5677206072517679	5.994696549149078	25.541640024172764	2.7746491239280216e-5	1.4018180810708504e-4	MARVELD2	protein_coding	MARVEL domain containing 2 [Source:HGNC Symbol;Acc:HGNC:26401]
ENSG00000088756	1.2611412371668658	5.0122241729860795	25.60093020668756	2.785232816251948e-5	1.4068538230530418e-4	ARHGAP28	protein_coding	Rho GTPase activating protein 28 [Source:HGNC Symbol;Acc:HGNC:25509]
ENSG00000126773	0.45541061543496114	6.520898698960293	25.524551693978186	2.787159124975498e-5	1.406940670895297e-4	PCNX4	protein_coding	pecanex 4 [Source:HGNC Symbol;Acc:HGNC:20349]
ENSG00000187325	0.662113335533335	5.258455395580327	25.524198145569198	2.7874291099740183e-5	1.406940670895297e-4	TAF9B	protein_coding	TATA-box binding protein associated factor 9b [Source:HGNC Symbol;Acc:HGNC:17306]
ENSG00000154096	1.3824240038812887	7.798269490023259	25.63707457970855	2.78754207516399e-5	1.406940670895297e-4	THY1	protein_coding	Thy-1 cell surface antigen [Source:HGNC Symbol;Acc:HGNC:11801]
ENSG00000111261	-0.6549225231593229	6.004839254859324	25.52358654438179	2.787870259554643e-5	1.406940670895297e-4	MANSC1	protein_coding	MANSC domain containing 1 [Source:HGNC Symbol;Acc:HGNC:25505]
ENSG00000109062	1.4829276789092727	7.053330971570874	25.650075236625316	2.7900027089706225e-5	1.4077056108524188e-4	NHERF1	protein_coding	NHERF family PDZ scaffold protein 1 [Source:HGNC Symbol;Acc:HGNC:11075]
ENSG00000115866	0.4526634448134062	7.2279527480168095	25.508946666683123	2.7986373964380898e-5	1.4115608116451145e-4	DARS1	protein_coding	aspartyl-tRNA synthetase 1 [Source:HGNC Symbol;Acc:HGNC:2678]
ENSG00000273382	1.0061458833663253	0.7681139372375801	25.538390756792776	2.7988803266037802e-5	1.4115608116451145e-4	TMEM167B-DT	lncRNA	TMEM167B divergent transcript [Source:HGNC Symbol;Acc:HGNC:55076]
ENSG00000105968	0.44564750714158263	7.7748899566347545	25.498249068104872	2.806535923720761e-5	1.4151091008360965e-4	H2AZ2	protein_coding	H2A.Z variant histone 2 [Source:HGNC Symbol;Acc:HGNC:20664]
ENSG00000260086	1.3272894212332498	0.5988671325294723	25.55929911078895	2.808065431490289e-5	1.4155676134981746e-4		lncRNA	novel transcript
ENSG00000162368	-0.624534778966599	7.561285927461999	25.490507606564	2.8122672785633173e-5	1.4170758258318374e-4	CMPK1	protein_coding	cytidine/uridine monophosphate kinase 1 [Source:HGNC Symbol;Acc:HGNC:18170]
ENSG00000108771	-0.7283357396662303	3.299279235498352	25.491759718351904	2.8122989095847817e-5	1.4170758258318374e-4	DHX58	protein_coding	DExH-box helicase 58 [Source:HGNC Symbol;Acc:HGNC:29517]
ENSG00000137880	-1.3125443384959736	2.8785101736258234	25.491366463729737	2.8137110648415674e-5	1.4174744817054428e-4	GCHFR	protein_coding	GTP cyclohydrolase I feedback regulator [Source:HGNC Symbol;Acc:HGNC:4194]
ENSG00000170961	-2.2424375330354844	1.1940689943722265	25.61896289741532	2.8187403032116605e-5	1.4196947520103565e-4	HAS2	protein_coding	hyaluronan synthase 2 [Source:HGNC Symbol;Acc:HGNC:4819]
ENSG00000101276	1.1473463031139852	3.77574544108857	25.480629350671006	2.8201642240622385e-5	1.4200985788317817e-4	SLC52A3	protein_coding	solute carrier family 52 member 3 [Source:HGNC Symbol;Acc:HGNC:16187]
ENSG00000103978	-0.4678638975052303	6.870326720797094	25.470776998727516	2.8269321625936265e-5	1.4231480147703388e-4	TMEM87A	protein_coding	transmembrane protein 87A [Source:HGNC Symbol;Acc:HGNC:24522]
ENSG00000149182	-0.4166810793510006	6.116147340469131	25.47006335389201	2.8274670318862206e-5	1.4231480147703388e-4	ARFGAP2	protein_coding	ADP ribosylation factor GTPase activating protein 2 [Source:HGNC Symbol;Acc:HGNC:13504]
ENSG00000180815	2.0181228073685458	-0.4832086975576025	25.399392893656323	2.8376404219135852e-5	1.427953709669301e-4	MAP3K15	protein_coding	mitogen-activated protein kinase kinase kinase 15 [Source:HGNC Symbol;Acc:HGNC:31689]
ENSG00000140443	-0.7277788252376987	7.938628984460364	25.43334423568561	2.854978631890825e-5	1.4363619627846588e-4	IGF1R	protein_coding	insulin like growth factor 1 receptor [Source:HGNC Symbol;Acc:HGNC:5465]
ENSG00000196793	0.8908025430976498	2.9810280729178147	25.431984313127575	2.8571853358997447e-5	1.4371554093708147e-4	ZNF239	protein_coding	zinc finger protein 239 [Source:HGNC Symbol;Acc:HGNC:13031]
ENSG00000006625	0.9676283992203281	4.414656175371602	25.426499094823665	2.86039377396197e-5	1.438452264473583e-4	GGCT	protein_coding	gamma-glutamylcyclotransferase [Source:HGNC Symbol;Acc:HGNC:21705]
ENSG00000125089	-0.9194656629886591	2.9232190539736482	25.417569380903068	2.8685121063058277e-5	1.4422171219942033e-4	SH3TC1	protein_coding	SH3 domain and tetratricopeptide repeats 1 [Source:HGNC Symbol;Acc:HGNC:26009]
ENSG00000071889	-0.5971987656857938	5.118187615642637	25.413846926562538	2.8697868994443346e-5	1.4425403163778106e-4	FAM3A	protein_coding	FAM3 metabolism regulating signaling molecule A [Source:HGNC Symbol;Acc:HGNC:13749]
ENSG00000197008	1.1394652898935016	3.796099495977975	25.40847448593306	2.8743349493622874e-5	1.4445083565421308e-4	ZNF138	protein_coding	zinc finger protein 138 [Source:HGNC Symbol;Acc:HGNC:12922]
ENSG00000188313	-0.8644334415152207	5.286299125176247	25.406863108271782	2.8750323707724153e-5	1.4445408077317005e-4	PLSCR1	protein_coding	phospholipid scramblase 1 [Source:HGNC Symbol;Acc:HGNC:9092]
ENSG00000142549	4.077696995777887	-2.3721544261431244	23.99204273733786	2.8901076614361417e-5	1.4517957191888505e-4	IGLON5	protein_coding	IgLON family member 5 [Source:HGNC Symbol;Acc:HGNC:34550]
ENSG00000158691	0.6786573476265264	4.446710110013948	25.381557390659186	2.8944720966646663e-5	1.4536682085471435e-4	ZSCAN12	protein_coding	zinc finger and SCAN domain containing 12 [Source:HGNC Symbol;Acc:HGNC:13172]
ENSG00000188321	0.625473603756835	4.197528679403389	25.380002791866993	2.8957782507744935e-5	1.454004275234901e-4	ZNF559	protein_coding	zinc finger protein 559 [Source:HGNC Symbol;Acc:HGNC:28197]
ENSG00000162613	0.5590321654016632	7.219332097213535	25.36756117640316	2.9049981169967467e-5	1.458312888026561e-4	FUBP1	protein_coding	far upstream element binding protein 1 [Source:HGNC Symbol;Acc:HGNC:4004]
ENSG00000259674	2.3083118623076024	0.0079405452024941	25.475531139504703	2.9076330551076227e-5	1.4593146903229244e-4	RPL7AP75	processed_pseudogene	ribosomal protein L7a pseudogene 75 [Source:HGNC Symbol;Acc:HGNC:55898]
ENSG00000240403	-2.062972421346284	-0.8591377536284369	23.721036536014264	2.9158311430612687e-5	1.4631075328977032e-4	KIR3DL2	protein_coding	killer cell immunoglobulin like receptor, three Ig domains and long cytoplasmic tail 2 [Source:HGNC Symbol;Acc:HGNC:6339]
ENSG00000151208	-0.9949849581699486	8.219565592479066	25.352004052189134	2.9169642424695043e-5	1.4633544131562395e-4	DLG5	protein_coding	discs large MAGUK scaffold protein 5 [Source:HGNC Symbol;Acc:HGNC:2904]
ENSG00000126524	-0.8170051353512108	5.869844609791654	25.348354306374773	2.919787524987715e-5	1.4644489133238756e-4	SBDS	protein_coding	SBDS ribosome maturation factor [Source:HGNC Symbol;Acc:HGNC:19440]
ENSG00000289194	1.1957250616363382	2.7810382996895067	25.343798997794167	2.925126019437077e-5	1.4668041854057717e-4		lncRNA	novel transcript
ENSG00000173421	1.5012411563077668	0.9997816473043931	25.360197490039948	2.9331628237770827e-5	1.4705111929614692e-4	IHO1	protein_coding	interactor of HORMAD1 1 [Source:HGNC Symbol;Acc:HGNC:27945]
ENSG00000108306	-0.6532102844076885	6.149891614496777	25.317619484748533	2.9436056057364663e-5	1.475117169479578e-4	FBXL20	protein_coding	F-box and leucine rich repeat protein 20 [Source:HGNC Symbol;Acc:HGNC:24679]
ENSG00000176871	-0.4843567540094764	6.76715239105305	25.31756921958764	2.943642647410619e-5	1.475117169479578e-4	WSB2	protein_coding	WD repeat and SOCS box containing 2 [Source:HGNC Symbol;Acc:HGNC:19222]
ENSG00000010319	1.4204677441037368	3.737647168617648	25.356986604806462	2.9447015431833858e-5	1.4753239118679538e-4	SEMA3G	protein_coding	semaphorin 3G [Source:HGNC Symbol;Acc:HGNC:30400]
ENSG00000139835	0.6503199374272779	3.2097721318900105	25.314585838648032	2.946858383895769e-5	1.4760033999380498e-4	GRTP1	protein_coding	growth hormone regulated TBC protein 1 [Source:HGNC Symbol;Acc:HGNC:20310]
ENSG00000129991	3.462372358869732	-1.4935012851392477	22.372729074008284	2.9473510457012313e-5	1.4760033999380498e-4	TNNI3	protein_coding	troponin I3, cardiac type [Source:HGNC Symbol;Acc:HGNC:11947]
ENSG00000205838	1.5103344126342055	-0.5955354103012406	25.439327473024292	2.9538246722657754e-5	1.47892085916075e-4	TTC23L	protein_coding	tetratricopeptide repeat domain 23 like [Source:HGNC Symbol;Acc:HGNC:26355]
ENSG00000179562	-0.455507727378872	5.114870674669576	25.300732681213113	2.9568281843242184e-5	1.4801000029689607e-4	GCC1	protein_coding	GRIP and coiled-coil domain containing 1 [Source:HGNC Symbol;Acc:HGNC:19095]
ENSG00000235092	-0.8745305098489842	1.6766816672523177	25.304593096805966	2.959815279362064e-5	1.4812704136531128e-4	ID2-AS1	lncRNA	ID2 antisense RNA 1 [Source:HGNC Symbol;Acc:HGNC:51103]
ENSG00000229809	-0.817892927340234	2.8933815126367732	25.291106204562627	2.9663426546682185e-5	1.4842116930174648e-4	ZNF688	protein_coding	zinc finger protein 688 [Source:HGNC Symbol;Acc:HGNC:30489]
ENSG00000031691	0.7945342595177525	3.1414440578006912	25.28804735196189	2.9677303401438668e-5	1.4845805992575915e-4	CENPQ	protein_coding	centromere protein Q [Source:HGNC Symbol;Acc:HGNC:21347]
ENSG00000163608	0.437724577987161	5.74920261030363	25.283631875675763	2.9701958465646987e-5	1.485488396005386e-4	NEPRO	protein_coding	nucleolus and neural progenitor protein [Source:HGNC Symbol;Acc:HGNC:24496]
ENSG00000146955	-0.9783817933812828	2.4007206466738444	25.283538688853852	2.9727520331170527e-5	1.4864411370849913e-4	RAB19	protein_coding	RAB19, member RAS oncogene family [Source:HGNC Symbol;Acc:HGNC:19982]
ENSG00000221957	-2.979633298105306	1.233045255577115	25.48151136810903	2.9953412216666504e-5	1.497408206871725e-4	KIR2DS4	protein_coding	killer cell immunoglobulin like receptor, two Ig domains and short cytoplasmic tail 4 [Source:HGNC Symbol;Acc:HGNC:6336]
ENSG00000189433	-2.995132741850508	-2.6088494234749104	22.780960525724627	2.9998065249516314e-5	1.4993121028803578e-4	GJB4	protein_coding	gap junction protein beta 4 [Source:HGNC Symbol;Acc:HGNC:4286]
ENSG00000198860	0.7146409716685507	5.240319261064851	25.23829514500547	3.0060729775854096e-05	1.5021151879677006e-4	TSEN15	protein_coding	tRNA splicing endonuclease subunit 15 [Source:HGNC Symbol;Acc:HGNC:16791]
ENSG00000188997	-0.5123015465627189	4.346976259241138	25.226060037590244	3.016123673725879e-5	1.5065104977851572e-4	KCTD21	protein_coding	potassium channel tetramerization domain containing 21 [Source:HGNC Symbol;Acc:HGNC:27452]
ENSG00000167615	-0.845025777294065	5.644510946462217	25.2253454895947	3.016401075410343e-5	1.5065104977851572e-4	LENG8	protein_coding	leukocyte receptor cluster member 8 [Source:HGNC Symbol;Acc:HGNC:15500]
ENSG00000288052	2.015481915340096	-1.5998160252040523	23.26467643975786	3.016848981589395e-5	1.5065104977851572e-4		lncRNA	novel transcript
ENSG00000034053	1.0142226396706144	4.349961990660316	25.220100323402935	3.020833289674963e-5	1.5081701808862796e-4	APBA2	protein_coding	amyloid beta precursor protein binding family A member 2 [Source:HGNC Symbol;Acc:HGNC:579]
ENSG00000186501	-0.579271660525093	4.635962638917362	25.21817952463796	3.0222932879100984e-5	1.5085691360121562e-4	TMEM222	protein_coding	transmembrane protein 222 [Source:HGNC Symbol;Acc:HGNC:25363]
ENSG00000280798	-0.6892369946250855	3.305841398643395	25.207211465179373	3.0319133608209053e-5	1.5130401043746827e-4	LINC00294	lncRNA	long intergenic non-protein coding RNA 294 [Source:HGNC Symbol;Acc:HGNC:27456]
ENSG00000185880	-0.5874512487001917	4.729144751599181	25.19744896657975	3.0389413063497127e-5	1.5162158307920992e-4	TRIM69	protein_coding	tripartite motif containing 69 [Source:HGNC Symbol;Acc:HGNC:17857]
ENSG00000165029	-1.3826067541318823	6.778328248256191	25.318775654403336	3.0429298846419077e-5	1.5178740722647768e-4	ABCA1	protein_coding	ATP binding cassette subfamily A member 1 [Source:HGNC Symbol;Acc:HGNC:29]
ENSG00000169926	-0.800505116306575	6.744207598591862	25.183754174264354	3.049833622477529e-5	1.5206550503024988e-4	KLF13	protein_coding	KLF transcription factor 13 [Source:HGNC Symbol;Acc:HGNC:13672]
ENSG00000232442	-1.0367751697549599	1.4038658662511725	25.198777299960096	3.0498373873148337e-5	1.5206550503024988e-4	MHENCR	lncRNA	melanoma highly expressed competing endogenous lncRNA for miR-425 and miR-489 [Source:HGNC Symbol;Acc:HGNC:53110]
ENSG00000141337	1.4465889193192165	4.363042830750862	25.278019584037793	3.05282723340542e-5	1.5218133747480262e-4	ARSG	protein_coding	arylsulfatase G [Source:HGNC Symbol;Acc:HGNC:24102]
ENSG00000103496	-0.48869394606727634	4.509049307943643	25.169597714346427	3.061482841755099e-5	1.5256605434525502e-4	STX4	protein_coding	syntaxin 4 [Source:HGNC Symbol;Acc:HGNC:11439]
ENSG00000155158	-0.6454594329632537	4.883425915029694	25.168980728861957	3.0618816041164164e-5	1.5256605434525502e-4	TTC39B	protein_coding	tetratricopeptide repeat domain 39B [Source:HGNC Symbol;Acc:HGNC:23704]
ENSG00000214652	0.9854028767485931	4.451847488998167	25.161290918576007	3.068281803166618e-5	1.5285159414902053e-4	ZNF727	protein_coding	zinc finger protein 727 [Source:HGNC Symbol;Acc:HGNC:22785]
ENSG00000110200	0.7718003468352759	3.466967823770687	25.159659577782257	3.070118788114774e-5	1.5290973479709327e-4	ANAPC15	protein_coding	anaphase promoting complex subunit 15 [Source:HGNC Symbol;Acc:HGNC:24531]
ENSG00000153140	0.7381503635907387	3.8344334936094686	25.1529995450372	3.0753359127576915e-5	1.5312644395767462e-4	CETN3	protein_coding	centrin 3 [Source:HGNC Symbol;Acc:HGNC:1868]
ENSG00000135744	2.012684544508686	0.8619169187968263	25.217055340549727	3.075811555007177e-5	1.5312644395767462e-4	AGT	protein_coding	angiotensinogen [Source:HGNC Symbol;Acc:HGNC:333]
ENSG00000197020	0.7549764582985853	4.534901696836555	25.150129635508325	3.077338642073141e-5	1.5316906202346602e-4	ZNF100	protein_coding	zinc finger protein 100 [Source:HGNC Symbol;Acc:HGNC:12880]
ENSG00000158552	-0.6055082789284607	3.7008081141306426	25.14027251214201	3.0858629951822926e-5	1.5355642399639415e-4	ZFAND2B	protein_coding	zinc finger AN1-type containing 2B [Source:HGNC Symbol;Acc:HGNC:25206]
ENSG00000253939	-4.21272454439685	-2.48789942337258	27.66486369994706	3.0864666314529764e-5	1.5355642399639415e-4		lncRNA	novel transcript, antisense to IDO1 and IDO2
ENSG00000161526	-0.5462445680865907	5.274489907223403	25.128043724586405	3.095301785115267e-5	1.5396242873619761e-4	SAP30BP	protein_coding	SAP30 binding protein [Source:HGNC Symbol;Acc:HGNC:30785]
ENSG00000130768	1.5306596244539634	3.4711333762390217	25.170912424285532	3.098734208263843e-5	1.5405623358639563e-4	SMPDL3B	protein_coding	sphingomyelin phosphodiesterase acid like 3B [Source:HGNC Symbol;Acc:HGNC:21416]
ENSG00000144451	0.7733346702217815	5.240762408666373	25.123337445242054	3.0991367238637736e-5	1.5405623358639563e-4	SPAG16	protein_coding	sperm associated antigen 16 [Source:HGNC Symbol;Acc:HGNC:23225]
ENSG00000115875	0.527858359156777	6.652902646375846	25.12323028719342	3.0992124096588485e-5	1.5405623358639563e-4	SRSF7	protein_coding	serine and arginine rich splicing factor 7 [Source:HGNC Symbol;Acc:HGNC:10789]
ENSG00000163322	0.6946967090098658	5.265704902287081	25.11572495082934	3.1054070390073434e-5	1.5433054881859704e-4	ABRAXAS1	protein_coding	abraxas 1, BRCA1 A complex subunit [Source:HGNC Symbol;Acc:HGNC:25829]
ENSG00000152936	1.7467089315562168	-0.04566599260860088	25.25773137109053	3.1082146062149515e-5	1.5443645320300934e-4	LMNTD1	protein_coding	lamin tail domain containing 1 [Source:HGNC Symbol;Acc:HGNC:26683]
ENSG00000126858	0.4025957278504519	5.500520529182267	25.10189998632937	3.1168269055653764e-5	1.5483066582466874e-4	RHOT1	protein_coding	ras homolog family member T1 [Source:HGNC Symbol;Acc:HGNC:21168]
ENSG00000133627	0.6381340091939133	2.8887956776822796	25.09524100782373	3.1236529368799505e-5	1.5513599203050861e-4	ACTR3B	protein_coding	actin related protein 3B [Source:HGNC Symbol;Acc:HGNC:17256]
ENSG00000111229	-0.5095514155225301	6.987756146149543	25.089941705379	3.126737524936686e-5	1.5525540731826145e-4	ARPC3	protein_coding	actin related protein 2/3 complex subunit 3 [Source:HGNC Symbol;Acc:HGNC:706]
ENSG00000059804	-0.7327395389022286	4.243948846761287	25.084615088101003	3.13153797958656e-5	1.554599519835642e-4	SLC2A3	protein_coding	solute carrier family 2 member 3 [Source:HGNC Symbol;Acc:HGNC:11007]
ENSG00000254109	-1.5353866874123965	-0.5222928128557804	25.17557577572351	3.139366011917212e-5	1.55814674033534e-4	RBPMS-AS1	lncRNA	RBPMS antisense RNA 1 [Source:HGNC Symbol;Acc:HGNC:48721]
ENSG00000135341	0.3999479911155389	6.3722944451036465	25.072409659315948	3.141341516588273e-5	1.5587882925574765e-4	MAP3K7	protein_coding	mitogen-activated protein kinase kinase kinase 7 [Source:HGNC Symbol;Acc:HGNC:6859]
ENSG00000172716	0.9111260508593869	5.562988489364215	25.036641595637338	3.171368681467247e-5	1.5733462621858593e-4	SLFN11	protein_coding	schlafen family member 11 [Source:HGNC Symbol;Acc:HGNC:26633]
ENSG00000197385	0.952744133634172	2.5637738882216974	25.014071375155215	3.1925502955950966e-5	1.5835104964635738e-4	ZNF860	protein_coding	zinc finger protein 860 [Source:HGNC Symbol;Acc:HGNC:34513]
ENSG00000155393	0.5286116652241394	4.42839914743376	25.006687298508506	3.196949227778097e-5	1.585084403604973e-4	HEATR3	protein_coding	HEAT repeat containing 3 [Source:HGNC Symbol;Acc:HGNC:26087]
ENSG00000172458	1.111093278601462	1.0127223881516847	25.028204674578248	3.197112325504817e-5	1.585084403604973e-4	IL17D	protein_coding	interleukin 17D [Source:HGNC Symbol;Acc:HGNC:5984]
ENSG00000183032	1.021059472272019	0.550179660771733	25.040897506532946	3.201695825449355e-5	1.5870121370620407e-4	SLC25A21	protein_coding	solute carrier family 25 member 21 [Source:HGNC Symbol;Acc:HGNC:14411]
ENSG00000148541	1.0550690723651817	3.2037259382119627	24.999852511859544	3.2038730467736775e-5	1.58774655157742e-4	FAM13C	protein_coding	family with sequence similarity 13 member C [Source:HGNC Symbol;Acc:HGNC:19371]
ENSG00000249346	3.140279759234983	0.24663687459735145	24.44613293540531	3.204975907808992e-5	1.5879483410385947e-4	LINC01016	lncRNA	long intergenic non-protein coding RNA 1016 [Source:HGNC Symbol;Acc:HGNC:48991]
ENSG00000148730	-0.4653405986395597	8.470923032225768	24.990357880553006	3.210664794334691e-5	1.590421757714489e-4	EIF4EBP2	protein_coding	eukaryotic translation initiation factor 4E binding protein 2 [Source:HGNC Symbol;Acc:HGNC:3289]
ENSG00000204650	0.949926944040105	2.937572611710778	24.983364554447817	3.218088341377155e-5	1.5937531889840517e-4	LINC02210	transcribed_unitary_pseudogene	long intergenic non-protein coding RNA 2210 [Source:HGNC Symbol;Acc:HGNC:26327]
ENSG00000278571	-2.004004074969931	-2.270516289779607	21.743985420870402	3.223409882875747e-5	1.5960423858247678e-4	MIR7161	miRNA	microRNA 7161 [Source:HGNC Symbol;Acc:HGNC:49985]
ENSG00000067177	0.8441278335553688	3.104821528635228	24.966861790930885	3.2319558063646306e-5	1.5998508144953187e-4	PHKA1	protein_coding	phosphorylase kinase regulatory subunit alpha 1 [Source:HGNC Symbol;Acc:HGNC:8925]
ENSG00000127418	-0.9584899488296569	4.637621831941574	24.965162772332665	3.232503266648738e-5	1.5998508144953187e-4	FGFRL1	protein_coding	fibroblast growth factor receptor like 1 [Source:HGNC Symbol;Acc:HGNC:3693]
ENSG00000128713	1.1098876131666278	2.417515431181423	24.96565224578098	3.234421565424301e-5	1.600453211627468e-4	HOXD11	protein_coding	homeobox D11 [Source:HGNC Symbol;Acc:HGNC:5134]
ENSG00000260400	1.4086006433381664	3.1318116431727896	24.950596880955633	3.246215131688984e-5	1.6057798740345042e-4		lncRNA	novel transcript, overlapping to TET1
ENSG00000104973	-0.6471099063934972	5.650222113713113	24.948614409357692	3.246593410439515e-5	1.6057798740345042e-4	MED25	protein_coding	mediator complex subunit 25 [Source:HGNC Symbol;Acc:HGNC:28845]
ENSG00000182919	-0.7648731804691609	5.254367823362354	24.928129110008665	3.2643756777034226e-5	1.6142174303618683e-4	C11orf54	protein_coding	chromosome 11 open reading frame 54 [Source:HGNC Symbol;Acc:HGNC:30204]
ENSG00000163281	0.6660083242246904	4.764693667457374	24.92740654512916	3.265066974494325e-5	1.6142174303618683e-4	GNPDA2	protein_coding	glucosamine-6-phosphate deaminase 2 [Source:HGNC Symbol;Acc:HGNC:21526]
ENSG00000156427	-2.1208068641829776	2.325396008529003	25.043004478348763	3.274732072382321e-5	1.6186451772238816e-4	FGF18	protein_coding	fibroblast growth factor 18 [Source:HGNC Symbol;Acc:HGNC:3674]
ENSG00000130347	0.6489779791438889	2.7866585523340626	24.909934428648558	3.281758390028261e-5	1.6217669844292073e-4	RTN4IP1	protein_coding	reticulon 4 interacting protein 1 [Source:HGNC Symbol;Acc:HGNC:18647]
ENSG00000277159	1.337575016356886	0.5061333021739227	24.962830397369704	3.2883082544157555e-5	1.6246520392920787e-4		lncRNA	novel transcript
ENSG00000105229	-0.6237457379593112	4.813063146789691	24.89736143964163	3.291375616055993e-5	1.6258156202573923e-4	PIAS4	protein_coding	protein inhibitor of activated STAT 4 [Source:HGNC Symbol;Acc:HGNC:17002]
ENSG00000183160	2.4100374175032027	5.490558984387615	25.367303494110548	3.293803378871929e-5	1.6266628283455355e-4	TMEM119	protein_coding	transmembrane protein 119 [Source:HGNC Symbol;Acc:HGNC:27884]
ENSG00000107819	-0.7421367475358124	4.885554373686678	24.88543536265401	3.3018709840658524e-5	1.6302943344643554e-4	SFXN3	protein_coding	sideroflexin 3 [Source:HGNC Symbol;Acc:HGNC:16087]
ENSG00000167183	2.108130905799555	2.9195141971364196	24.9869785539512	3.310543679739233e-5	1.6338871243982484e-4	PRR15L	protein_coding	proline rich 15 like [Source:HGNC Symbol;Acc:HGNC:28149]
ENSG00000185900	0.7311517612405926	7.168111175348775	24.8754028792867	3.310579142356041e-5	1.6338871243982484e-4	POMK	protein_coding	protein O-mannose kinase [Source:HGNC Symbol;Acc:HGNC:26267]
ENSG00000160305	-0.531896925563139	5.37936736140099	24.865198933847825	3.319620472792433e-5	1.6379951775175115e-4	DIP2A	protein_coding	disco interacting protein 2 homolog A [Source:HGNC Symbol;Acc:HGNC:17217]
ENSG00000154760	1.0805657777875457	4.162158397825555	24.85845830316608	3.3259844664438004e-5	1.6407806663290726e-4	SLFN13	protein_coding	schlafen family member 13 [Source:HGNC Symbol;Acc:HGNC:26481]
ENSG00000278869	-1.4405868692173136	-0.9703508587067196	24.17420842157814	3.328556349515406e-5	1.6416946247631517e-4		lncRNA	novel transcript
ENSG00000130724	-0.5982338725416236	6.611739622399235	24.84953386189192	3.333524253712515e-5	1.6437896870866682e-4	CHMP2A	protein_coding	charged multivesicular body protein 2A [Source:HGNC Symbol;Acc:HGNC:30216]
ENSG00000158296	1.0607602703572754	2.6737332093091077	24.84958346748606	3.335456169611539e-5	1.6443870956274942e-4	SLC13A3	protein_coding	solute carrier family 13 member 3 [Source:HGNC Symbol;Acc:HGNC:14430]
ENSG00000198753	-1.3726190003123702	-1.3268681858880562	24.269311706152735	3.348318126424501e-5	1.650368155206895e-4	PLXNB3	protein_coding	plexin B3 [Source:HGNC Symbol;Acc:HGNC:9105]
ENSG00000197712	-0.5305729415597739	7.0748461560523	24.83185385126041	3.349301140306835e-5	1.650368155206895e-4	FAM114A1	protein_coding	family with sequence similarity 114 member A1 [Source:HGNC Symbol;Acc:HGNC:25087]
ENSG00000267436	-1.519318044279396	-1.268846060129529	24.531833859426584	3.349757146707064e-5	1.650368155206895e-4		lncRNA	novel transcript, antisense to MFSD12
ENSG00000198498	0.6486426751935012	4.863727045540182	24.826137125146786	3.3544963148302584e-5	1.6523464152420257e-4	TMA16	protein_coding	translation machinery associated 16 homolog [Source:HGNC Symbol;Acc:HGNC:25638]
ENSG00000033030	-0.45450032564296755	4.940440883973826	24.82210746262578	3.3581096329125675e-5	1.653769373912886e-4	ZCCHC8	protein_coding	zinc finger CCHC-type containing 8 [Source:HGNC Symbol;Acc:HGNC:25265]
ENSG00000139998	-0.9686442707904274	4.798212889021068	24.820834483400137	3.359336953499938e-5	1.654016939184417e-4	RAB15	protein_coding	RAB15, member RAS oncogene family [Source:HGNC Symbol;Acc:HGNC:20150]
ENSG00000178802	-0.49509885843809487	4.905825573824548	24.810349977618053	3.368678509979014e-5	1.6582586946038596e-4	MPI	protein_coding	mannose phosphate isomerase [Source:HGNC Symbol;Acc:HGNC:7216]
ENSG00000286830	2.144971609385412	-0.19651315262483668	24.760454042595537	3.3730230222825474e-5	1.6600393166585044e-4		lncRNA	novel transcript
ENSG00000197279	-0.8845049490276892	3.151103727719922	24.80448893279606	3.375174135808739e-5	1.6607399186025065e-4	ZNF165	protein_coding	zinc finger protein 165 [Source:HGNC Symbol;Acc:HGNC:12953]
ENSG00000272476	1.0838954819743947	0.3058627921632284	24.861976912332988	3.377974611755711e-5	1.661759665688273e-4		lncRNA	novel transcript, antisense to SEC63
ENSG00000146826	-0.7646913331614075	2.7419694082209323	24.801050081041936	3.379182709193888e-5	0.00016618812594735799	TRAPPC14	protein_coding	trafficking protein particle complex subunit 14 [Source:HGNC Symbol;Acc:HGNC:25604]
ENSG00000156374	0.6144972953785096	3.3828614249908684	24.798986209737365	3.3796779139912195e-5	0.00016618812594735799	PCGF6	protein_coding	polycomb group ring finger 6 [Source:HGNC Symbol;Acc:HGNC:21156]
ENSG00000228022	-1.814355445081633	-1.7519507279676498	22.5450555990059	3.3923653789472e-5	1.667760761142554e-4	HCG20	lncRNA	HLA complex group 20 [Source:HGNC Symbol;Acc:HGNC:31334]
ENSG00000130590	-0.8559294309828462	2.12241291755934	24.784752186031035	3.39626880691355e-5	1.6693202365764145e-4	SAMD10	protein_coding	sterile alpha motif domain containing 10 [Source:HGNC Symbol;Acc:HGNC:16129]
ENSG00000178904	0.5522750778196952	6.589815241673129	24.778086830499912	3.397783641984538e-5	1.669705261828613e-4	DPY19L3	protein_coding	dpy-19 like C-mannosyltransferase 3 [Source:HGNC Symbol;Acc:HGNC:27120]
ENSG00000197122	-0.7468315197328435	6.02174963028319	24.775240314910636	3.400376776292142e-5	1.6705043274084172e-4	SRC	protein_coding	SRC proto-oncogene, non-receptor tyrosine kinase [Source:HGNC Symbol;Acc:HGNC:11283]
ENSG00000119772	0.6145555864384805	6.404587784262093	24.774689072387297	3.400873394141293e-5	1.6705043274084172e-4	DNMT3A	protein_coding	DNA methyltransferase 3 alpha [Source:HGNC Symbol;Acc:HGNC:2978]
ENSG00000197705	1.1588382998954416	2.9684973843946603	24.77486412627146	3.4023058478407856e-5	1.6708483924873874e-4	KLHL14	protein_coding	kelch like family member 14 [Source:HGNC Symbol;Acc:HGNC:29266]
ENSG00000255408	1.5161982704633064	0.41517892584688376	24.846410729558652	3.40511267665868e-5	1.6718671102906223e-4	PCDHA3	protein_coding	protocadherin alpha 3 [Source:HGNC Symbol;Acc:HGNC:8669]
ENSG00000137393	-0.9375194587613764	6.085637784619657	24.773370588471114	3.408427662640178e-5	1.6731348349983808e-4	RNF144B	protein_coding	ring finger protein 144B [Source:HGNC Symbol;Acc:HGNC:21578]
ENSG00000105443	-0.5279992992398891	5.518144669304996	24.758582012575815	3.415567890028444e-5	1.6762793519197863e-4	CYTH2	protein_coding	cytohesin 2 [Source:HGNC Symbol;Acc:HGNC:9502]
ENSG00000099901	0.6440541514187612	6.061545839531787	24.7567502446711	3.417234813044815e-5	1.6767369269682063e-4	RANBP1	protein_coding	RAN binding protein 1 [Source:HGNC Symbol;Acc:HGNC:9847]
ENSG00000034152	-0.8470462802318188	5.064341352198565	24.744275114200256	3.428735223852612e-5	1.6816399309853357e-4	MAP2K3	protein_coding	mitogen-activated protein kinase kinase 3 [Source:HGNC Symbol;Acc:HGNC:6843]
ENSG00000163637	0.8033901578147745	7.700751191409498	24.74408309380633	3.428833177753086e-5	1.6816399309853357e-4	PRICKLE2	protein_coding	prickle planar cell polarity protein 2 [Source:HGNC Symbol;Acc:HGNC:20340]
ENSG00000164172	0.6851226985415291	5.034118515706085	24.743465634528707	3.4294374304463056e-5	1.6816399309853357e-4	MOCS2	protein_coding	molybdenum cofactor synthesis 2 [Source:HGNC Symbol;Acc:HGNC:7193]
ENSG00000214128	3.047579966703015	1.073191941221054	24.880723582916048	3.44054061305365e-5	1.6867220797586472e-4	TMEM213	protein_coding	transmembrane protein 213 [Source:HGNC Symbol;Acc:HGNC:27220]
ENSG00000128594	-1.207209112954519	2.1516430939830746	24.727971593564813	3.44796152406423e-5	1.689997203098349e-4	LRRC4	protein_coding	leucine rich repeat containing 4 [Source:HGNC Symbol;Acc:HGNC:15586]
ENSG00000291027	-1.3051900580024984	-0.32250469915948454	24.860605621370624	3.453587057805036e-5	1.692391115960879e-4	UBE2Q2P1	lncRNA	UBE2Q2 pseudogene 1 [Source:HGNC Symbol;Acc:HGNC:37439]
ENSG00000280027	1.9360664263288745	0.1941664433752844	24.78918617488404	3.4692130324522725e-5	1.6996835518084477e-4		TEC	novel transcript
ENSG00000102359	1.6839104675125742	4.511034420424877	24.825357938875797	3.470843410608955e-5	1.7001174182523608e-4	SRPX2	protein_coding	sushi repeat containing protein X-linked 2 [Source:HGNC Symbol;Acc:HGNC:30668]
ENSG00000154473	0.4459417096147441	6.490751796128959	24.695312040232018	3.473906635781642e-5	1.7012527970038994e-4	BUB3	protein_coding	BUB3 mitotic checkpoint protein [Source:HGNC Symbol;Acc:HGNC:1151]
ENSG00000154548	1.2941153282066098	2.2877413784398124	24.697420458080554	3.475782524097562e-5	1.7016120096140697e-4	SRSF12	protein_coding	serine and arginine rich splicing factor 12 [Source:HGNC Symbol;Acc:HGNC:21220]
ENSG00000228203	1.202645913446411	2.208592395974872	24.697109685853118	3.476131078958384e-5	1.7016120096140697e-4	GRASLND	lncRNA	glycosaminoglycan regulatory associated long non-coding RNA [Source:HGNC Symbol;Acc:HGNC:30963]
ENSG00000185238	0.5797516114373769	4.520776727404117	24.69114813040707	3.477949754623956e-5	1.701939531755214e-4	PRMT3	protein_coding	protein arginine methyltransferase 3 [Source:HGNC Symbol;Acc:HGNC:30163]
ENSG00000163393	0.968970287144216	1.4874112197802671	24.700179904645058	3.478291385103861e-5	1.701939531755214e-4	SLC22A15	protein_coding	solute carrier family 22 member 15 [Source:HGNC Symbol;Acc:HGNC:20301]
ENSG00000102393	1.9284229182240837	6.162005658284404	24.965642134812825	3.485785803044307e-5	1.705241036011345e-4	GLA	protein_coding	galactosidase alpha [Source:HGNC Symbol;Acc:HGNC:4296]
ENSG00000112773	-1.1710200685678749	5.857792947190666	24.769028508884162	3.492971946575328e-5	1.708390350386296e-4	TENT5A	protein_coding	terminal nucleotidyltransferase 5A [Source:HGNC Symbol;Acc:HGNC:18345]
ENSG00000168438	0.4575781465874795	5.372452287093443	24.670434325099503	3.49715236402205e-5	1.7100685488681942e-4	CDC40	protein_coding	cell division cycle 40 [Source:HGNC Symbol;Acc:HGNC:17350]
ENSG00000127191	-0.5093951545157819	3.8192788152900587	24.655787365583638	3.5115243015514455e-5	1.7167285009041185e-4	TRAF2	protein_coding	TNF receptor associated factor 2 [Source:HGNC Symbol;Acc:HGNC:12032]
ENSG00000113761	0.39661046828785246	3.9702857906533087	24.65417804500113	3.5129149097630254e-5	1.7170405937955206e-4	ZNF346	protein_coding	zinc finger protein 346 [Source:HGNC Symbol;Acc:HGNC:16403]
ENSG00000141279	-0.4322984497984439	6.972450976479323	24.651579502676025	3.514863979768806e-5	1.7176254592636003e-4	NPEPPS	protein_coding	aminopeptidase puromycin sensitive [Source:HGNC Symbol;Acc:HGNC:7900]
ENSG00000166949	-0.7524255175960918	6.7392631597847155	24.64993797465026	3.5164122432703506e-5	1.718014252245056e-4	SMAD3	protein_coding	SMAD family member 3 [Source:HGNC Symbol;Acc:HGNC:6769]
ENSG00000134297	0.8953986767161969	1.0145756152805614	24.664241115008096	3.5196986003351266e-5	1.7192518778354288e-4	PLEKHA8P1	transcribed_processed_pseudogene	pleckstrin homology domain containing A8 pseudogene 1 [Source:HGNC Symbol;Acc:HGNC:30222]
ENSG00000169836	1.8535209683846456	-0.8386375581524016	23.688074484554	3.527002133670047e-5	1.7224508066570923e-4	TACR3	protein_coding	tachykinin receptor 3 [Source:HGNC Symbol;Acc:HGNC:11528]
ENSG00000133872	-0.6390730115347706	8.055267773176514	24.632861070962825	3.532552768890936e-5	1.7247925027316473e-4	SARAF	protein_coding	store-operated calcium entry associated regulatory factor [Source:HGNC Symbol;Acc:HGNC:28789]
ENSG00000151500	0.6100147395340386	4.852261473901922	24.620077608390265	3.544751147922491e-5	1.730378308436244e-4	THYN1	protein_coding	thymocyte nuclear protein 1 [Source:HGNC Symbol;Acc:HGNC:29560]
ENSG00000291234	1.5727609686609314	-1.0315302895520329	24.58090199439912	3.549489666968714e-5	1.7321179637975564e-4		lncRNA	novel transcript
ENSG00000231806	1.9219579250327714	-0.8877168200233893	24.485412548941447	3.549859590889873e-5	1.7321179637975564e-4	PCAT7	lncRNA	prostate cancer associated transcript 7 [Source:HGNC Symbol;Acc:HGNC:48824]
ENSG00000135218	-2.49667734591053	5.941564998736585	25.077527139692773	3.550591410062546e-5	1.7321179637975564e-4	CD36	protein_coding	CD36 molecule [Source:HGNC Symbol;Acc:HGNC:1663]
ENSG00000019144	-0.6689870000305096	7.832665653521205	24.608553337934683	3.555668334185095e-5	1.7342240469254055e-4	PHLDB1	protein_coding	pleckstrin homology like domain family B member 1 [Source:HGNC Symbol;Acc:HGNC:23697]
ENSG00000198612	0.43801030849707673	5.8294320665039985	24.6007635727111	3.563116501630749e-5	1.7374855216027233e-4	COPS8	protein_coding	COP9 signalosome subunit 8 [Source:HGNC Symbol;Acc:HGNC:24335]
ENSG00000198648	0.6350372770527591	5.675251252454476	24.583367747112415	3.579798405838718e-5	1.744551020758621e-4	STK39	protein_coding	serine/threonine kinase 39 [Source:HGNC Symbol;Acc:HGNC:17717]
ENSG00000140632	-0.5337821073272874	6.690490725895196	24.582897513334213	3.5802444579714135e-5	1.744551020758621e-4	GLYR1	protein_coding	glyoxylate reductase 1 homolog [Source:HGNC Symbol;Acc:HGNC:24434]
ENSG00000267472	-2.684154356923778	-2.204090138434454	21.47142565706553	3.580486597146906e-5	1.744551020758621e-4	ARHGAP27P2	processed_pseudogene	Rho GTPase activating protein 27 pseudogene 2 [Source:HGNC Symbol;Acc:HGNC:53771]
ENSG00000148835	0.4638555679203111	3.1654122882511277	24.583530064981584	3.5806630737992376e-5	1.744551020758621e-4	TAF5	protein_coding	TATA-box binding protein associated factor 5 [Source:HGNC Symbol;Acc:HGNC:11539]
ENSG00000163873	-4.3161355396157335	0.8800227827280894	24.71258166802862	3.586688006017987e-5	1.747113538740217e-4	GRIK3	protein_coding	glutamate ionotropic receptor kainate type subunit 3 [Source:HGNC Symbol;Acc:HGNC:4581]
ENSG00000260455	1.4945544724107747	0.5411337678424211	24.62606890319042	3.59498495172178e-5	1.7507814488585736e-4	NBAT1	lncRNA	neuroblastoma associated transcript 1 [Source:HGNC Symbol;Acc:HGNC:49075]
ENSG00000103126	-0.4707309922185183	5.226170137330784	24.55322989284818	3.6089240704739106e-5	1.7571949836313455e-4	AXIN1	protein_coding	axin 1 [Source:HGNC Symbol;Acc:HGNC:903]
ENSG00000157657	0.8878560894697061	6.152609838131418	24.546257259538798	3.615660423175073e-5	1.7600994843120968e-4	ZNF618	protein_coding	zinc finger protein 618 [Source:HGNC Symbol;Acc:HGNC:29416]
ENSG00000125266	1.0180620056594512	6.407402972488166	24.578496698975655	3.6180434645260493e-5	1.7608840111145332e-4	EFNB2	protein_coding	ephrin B2 [Source:HGNC Symbol;Acc:HGNC:3227]
ENSG00000178950	-0.5690385194452282	6.529567892110026	24.532160296452936	3.629384402836672e-5	1.7660270385664011e-4	GAK	protein_coding	cyclin G associated kinase [Source:HGNC Symbol;Acc:HGNC:4113]
ENSG00000150995	-1.0002987823787954	5.193114682600511	24.537631777893203	3.6388891851998304e-5	1.770274606593592e-4	ITPR1	protein_coding	inositol 1,4,5-trisphosphate receptor type 1 [Source:HGNC Symbol;Acc:HGNC:6180]
ENSG00000138315	-1.7773484183193686	-2.208046451097056	21.321670580058647	3.640622943924539e-5	1.77074066307312e-4	OIT3	protein_coding	oncoprotein induced transcript 3 [Source:HGNC Symbol;Acc:HGNC:29953]
ENSG00000175221	-0.8651403529643875	6.1140203866019265	24.511355209770002	3.6497481496849675e-5	1.7748008364871977e-4	MED16	protein_coding	mediator complex subunit 16 [Source:HGNC Symbol;Acc:HGNC:17556]
ENSG00000239268	1.6812636800577094	1.479909198228435	24.52843012262669	3.650832876539101e-5	1.774950186152961e-4	LINC03051	lncRNA	long intergenic non-protein coding RNA 3051 [Source:HGNC Symbol;Acc:HGNC:56330]
ENSG00000288886	0.9206612230432192	1.7810308295138648	24.507431994305	3.659756817764083e-5	1.7789099046482744e-4		lncRNA	novel transcript, antisense to HAAO
ENSG00000106617	-0.7827822302026365	5.229111783502382	24.499293045259257	3.661658328387761e-5	1.7794552481111142e-4	PRKAG2	protein_coding	protein kinase AMP-activated non-catalytic subunit gamma 2 [Source:HGNC Symbol;Acc:HGNC:9386]
ENSG00000104870	0.7762454908634331	6.544552097478299	24.47266353025482	3.687934431999761e-5	1.791843153359441e-4	FCGRT	protein_coding	Fc gamma receptor and transporter [Source:HGNC Symbol;Acc:HGNC:3621]
ENSG00000059122	-0.7242047204563085	4.964528309901089	24.464953419793094	3.695743661687636e-5	1.795255263283294e-4	FLYWCH1	protein_coding	FLYWCH-type zinc finger 1 [Source:HGNC Symbol;Acc:HGNC:25404]
ENSG00000186480	0.6998463542207517	4.8319701719316805	24.463623826165176	3.69700188750737e-5	1.7954843634945366e-4	INSIG1	protein_coding	insulin induced gene 1 [Source:HGNC Symbol;Acc:HGNC:6083]
ENSG00000172817	0.9046702535999493	5.193441609391158	24.44326690359252	3.717273608888793e-5	1.8047311142816715e-4	CYP7B1	protein_coding	cytochrome P450 family 7 subfamily B member 1 [Source:HGNC Symbol;Acc:HGNC:2652]
ENSG00000088256	-0.6973577184358214	6.591552109852691	24.442883955926888	3.717622754469648e-5	1.8047311142816715e-4	GNA11	protein_coding	G protein subunit alpha 11 [Source:HGNC Symbol;Acc:HGNC:4379]
ENSG00000135362	1.0741149348081642	3.7340192798610015	24.43520191887024	3.7259939498364146e-5	1.8084103316811823e-4	PRR5L	protein_coding	proline rich 5 like [Source:HGNC Symbol;Acc:HGNC:25878]
ENSG00000144712	1.3170448396054484	2.698322338734037	24.42910958494586	3.7340713138958156e-5	1.811945404145108e-4	CAND2	protein_coding	cullin associated and neddylation dissociated 2 (putative) [Source:HGNC Symbol;Acc:HGNC:30689]
ENSG00000074201	0.5946927636753974	6.487381290985159	24.424056323789255	3.7365244707044394e-5	1.8127504265313398e-4	CLNS1A	protein_coding	chloride nucleotide-sensitive channel 1A [Source:HGNC Symbol;Acc:HGNC:2080]
ENSG00000143793	-0.6908100300634825	3.349066514315032	24.39717071880403	3.7649801403490334e-5	1.826167375342266e-4	C1orf35	protein_coding	chromosome 1 open reading frame 35 [Source:HGNC Symbol;Acc:HGNC:19032]
ENSG00000118420	0.7039803329737314	2.6779335423977475	24.395683758200075	3.7671340495988507e-5	1.8268239179125424e-4	UBE3D	protein_coding	ubiquitin protein ligase E3D [Source:HGNC Symbol;Acc:HGNC:21381]
ENSG00000185031	-1.8909647860773282	-1.2992079171836926	23.693765428507827	3.7718935544719175e-5	1.8287434637717924e-4	SLC2A3P2	processed_pseudogene	solute carrier family 2 member 3 pseudogene 2 [Source:HGNC Symbol;Acc:HGNC:31074]
ENSG00000225676	-6.440119462788727	-0.6777865139659648	30.145662903514513	3.7867759288453104e-5	1.8355690667195383e-4		lncRNA	novel transcript
ENSG00000173320	0.889835007510822	2.8869755905902537	24.370322688250546	3.792716936910892e-5	1.838058530826497e-4	STOX2	protein_coding	storkhead box 2 [Source:HGNC Symbol;Acc:HGNC:25450]
ENSG00000184261	-1.7759088790025936	-2.084299196642902	21.21168811611403	3.795095320651357e-5	1.838820755448692e-4	KCNK12	protein_coding	potassium two pore domain channel subfamily K member 12 [Source:HGNC Symbol;Acc:HGNC:6274]
ENSG00000273783	1.0312124566220633	0.07007196156187474	24.44604664272543	3.79904683494943e-5	1.8403447167774975e-4	GTF2A1-AS1	lncRNA	GTF2A1 antisense RNA 1 [Source:HGNC Symbol;Acc:HGNC:56195]
ENSG00000181350	1.2015406859382136	1.228977747680196	24.373542671845453	3.8026127096967e-5	1.8416812584667278e-4	LRRC75A	protein_coding	leucine rich repeat containing 75A [Source:HGNC Symbol;Acc:HGNC:32403]
ENSG00000186017	0.5731496443476489	4.320096930094881	24.352448232924782	3.809634243228375e-5	1.8446905226120254e-4	ZNF566	protein_coding	zinc finger protein 566 [Source:HGNC Symbol;Acc:HGNC:25919]
ENSG00000077380	-0.4626254961360431	7.094319643753052	24.347519176754727	3.814437233728591e-5	1.8466244813804627e-4	DYNC1I2	protein_coding	dynein cytoplasmic 1 intermediate chain 2 [Source:HGNC Symbol;Acc:HGNC:2964]
ENSG00000135185	0.6247006932011544	3.7720798912013898	24.345308088821124	3.81731997660749e-5	1.847298457828747e-4	TMEM243	protein_coding	transmembrane protein 243 [Source:HGNC Symbol;Acc:HGNC:21707]
ENSG00000256481	3.5250163985344605	-2.0895113041675453	22.096833381652765	3.818063291113534e-5	1.847298457828747e-4		lncRNA	novel transcript, antisense to MACROD1
ENSG00000255471	1.392255471471892	0.16978315532400862	24.4367360488334	3.818257304843612e-5	1.847298457828747e-4	PRSS23-AS1	lncRNA	PRSS23 antisense RNA 1 [Source:HGNC Symbol;Acc:HGNC:56071]
ENSG00000289600	3.838845604378151	-2.21517569959469	23.322981130114226	3.819206727666915e-5	1.847366237883556e-4		lncRNA	novel transcript
ENSG00000182871	-1.2982365318317965	8.619287747062522	24.444035772987903	3.820821722084855e-5	1.8477558607692563e-4	COL18A1	protein_coding	collagen type XVIII alpha 1 chain [Source:HGNC Symbol;Acc:HGNC:2195]
ENSG00000137168	0.7280382260180946	5.277706833200268	24.334657052830895	3.827716108961832e-5	1.8506979009354538e-4	PPIL1	protein_coding	peptidylprolyl isomerase like 1 [Source:HGNC Symbol;Acc:HGNC:9260]
ENSG00000261664	-2.546036733157842	-2.285981708829262	20.939781436518263	3.8467834725190494e-5	1.8595230737763623e-4	TTC39A-AS1	lncRNA	TTC39A antisense RNA 1 [Source:HGNC Symbol;Acc:HGNC:40851]
ENSG00000172795	0.5581542067037233	6.887004115562812	24.305138898093883	3.858332084604026e-5	1.864710738157347e-4	DCP2	protein_coding	decapping mRNA 2 [Source:HGNC Symbol;Acc:HGNC:24452]
ENSG00000258700	2.3609412910378786	-1.8690183615693319	21.911682979108836	3.8656442751695364e-5	1.8678492003602846e-4	LINC00871	lncRNA	long intergenic non-protein coding RNA 871 [Source:HGNC Symbol;Acc:HGNC:47038]
ENSG00000287668	6.980265765465146	-1.8517189710800974	28.81978352603127	3.870843129313018e-5	1.8699654025333112e-4		lncRNA	novel transcript
ENSG00000111358	0.43733817318976126	5.04803861744858	24.283370162939647	3.881108935931483e-5	1.8745279850099875e-4	GTF2H3	protein_coding	general transcription factor IIH subunit 3 [Source:HGNC Symbol;Acc:HGNC:4657]
ENSG00000185800	-0.5294023134784522	4.657834531241064	24.273603540206135	3.891510701378069e-5	1.879154289605581e-4	DMWD	protein_coding	DM1 locus, WD repeat containing [Source:HGNC Symbol;Acc:HGNC:2936]
ENSG00000116138	-0.35915598352408334	6.046728937240458	24.269290539427182	3.8958903200075286e-5	1.880871244595851e-4	DNAJC16	protein_coding	DnaJ heat shock protein family (Hsp40) member C16 [Source:HGNC Symbol;Acc:HGNC:29157]
ENSG00000172403	-0.9347789198022896	7.399637926525227	24.263868153622003	3.901600828493322e-5	1.8832298691306526e-4	SYNPO2	protein_coding	synaptopodin 2 [Source:HGNC Symbol;Acc:HGNC:17732]
ENSG00000276278	-1.2451647436845563	-0.8201798811095727	24.301625202423686	3.904177051384126e-5	1.8840749550717563e-4		lncRNA	novel transcript, antisense to ZSCAN2
ENSG00000158156	-0.5484321043451346	3.1452444089953904	24.257769030872193	3.9094715834026415e-5	1.8862312061456075e-4	XKR8	protein_coding	XK related 8 [Source:HGNC Symbol;Acc:HGNC:25508]
ENSG00000142634	-0.7272882774235663	5.355969372047491	24.252026425882995	3.9142321821703156e-5	1.8881289896496118e-4	EFHD2	protein_coding	EF-hand domain family member D2 [Source:HGNC Symbol;Acc:HGNC:28670]
ENSG00000164306	0.6131086158154211	3.904981875464766	24.239816897970442	3.927615759087199e-5	1.8941846042029242e-4	PRIMPOL	protein_coding	primase and DNA directed polymerase [Source:HGNC Symbol;Acc:HGNC:26575]
ENSG00000213066	0.9514370126604693	4.582960497801765	24.237535878484398	3.9296961140852926e-5	1.8947875686546448e-4	CEP43	protein_coding	centrosomal protein 43 [Source:HGNC Symbol;Acc:HGNC:17012]
ENSG00000173482	-0.9253256185181655	6.440691515308274	24.242269152721786	3.9315869030465847e-5	1.895298894381021e-4	PTPRM	protein_coding	protein tyrosine phosphatase receptor type M [Source:HGNC Symbol;Acc:HGNC:9675]
ENSG00000232677	1.1296610681652206	4.792586793926666	24.268483876187233	3.933777197128816e-5	1.8959543560317222e-4	LINC00665	lncRNA	long intergenic non-protein coding RNA 665 [Source:HGNC Symbol;Acc:HGNC:44323]
ENSG00000187109	0.9091191153738294	9.283111411473886	24.221045374093404	3.947049409869698e-5	1.9019495425308364e-4	NAP1L1	protein_coding	nucleosome assembly protein 1 like 1 [Source:HGNC Symbol;Acc:HGNC:7637]
ENSG00000153107	0.5124081048585191	5.005641932713013	24.21753460519652	3.950822955491164e-5	1.9033660781351056e-4	ANAPC1	protein_coding	anaphase promoting complex subunit 1 [Source:HGNC Symbol;Acc:HGNC:19988]
ENSG00000178184	1.0770104352560022	4.283897299483193	24.214241163956135	3.954679396993986e-5	1.904821943781066e-4	PARD6G	protein_coding	par-6 family cell polarity regulator gamma [Source:HGNC Symbol;Acc:HGNC:16076]
ENSG00000147059	1.6037511138995857	-1.1324502853225975	24.04842021737785	3.962174616779553e-5	1.9080294895065417e-4	SPIN2A	protein_coding	spindlin family member 2A [Source:HGNC Symbol;Acc:HGNC:20694]
ENSG00000076242	0.37404385235548265	5.2854213967301655	24.192198240396927	3.978002812745584e-5	1.9152476735652963e-4	MLH1	protein_coding	mutL homolog 1 [Source:HGNC Symbol;Acc:HGNC:7127]
ENSG00000156858	-0.5655436700613039	4.632459911171407	24.182797338017735	3.98834273005777e-5	1.9198209860037674e-4	PRR14	protein_coding	proline rich 14 [Source:HGNC Symbol;Acc:HGNC:28458]
ENSG00000182093	0.7918592567814846	4.460865550096895	24.167845793981012	4.0045467486748355e-5	1.9272145073846047e-4	GET1	protein_coding	guided entry of tail-anchored proteins factor 1 [Source:HGNC Symbol;Acc:HGNC:12790]
ENSG00000006831	-0.4249276069770517	6.123953350242476	24.162953261339833	4.009625326095988e-5	1.929251848513217e-4	ADIPOR2	protein_coding	adiponectin receptor 2 [Source:HGNC Symbol;Acc:HGNC:24041]
ENSG00000198727	-0.997234527673637	10.980319750302614	24.160936230160512	4.011811319776769e-5	1.9298968426812336e-4	MT-CYB	protein_coding	mitochondrially encoded cytochrome b [Source:HGNC Symbol;Acc:HGNC:7427]
ENSG00000218819	2.013549369880192	-1.8108697389281354	22.19564937562454	4.03782310783457e-5	1.942000637577579e-4	TDRD15	protein_coding	tudor domain containing 15 [Source:HGNC Symbol;Acc:HGNC:45037]
ENSG00000235109	1.1071070507516507	3.7474497797718582	24.136367608490712	4.039353497269313e-5	1.9423274263465206e-4	ZSCAN31	protein_coding	zinc finger and SCAN domain containing 31 [Source:HGNC Symbol;Acc:HGNC:14097]
ENSG00000113597	0.5433862440270522	4.739695548522499	24.13424554187537	4.041049734963062e-5	1.9427338089778192e-4	TRAPPC13	protein_coding	trafficking protein particle complex subunit 13 [Source:HGNC Symbol;Acc:HGNC:25828]
ENSG00000204366	0.9705517605585133	2.8940402621065995	24.12908218140263	4.0484149499689775e-5	1.94586480623272e-4	ZBTB12	protein_coding	zinc finger and BTB domain containing 12 [Source:HGNC Symbol;Acc:HGNC:19066]
ENSG00000226029	-0.87215018522523	0.3870632381966226	24.16254165094953	4.0633141428156027e-5	1.9526149183980831e-4	LINC01772	lncRNA	long intergenic non-protein coding RNA 1772 [Source:HGNC Symbol;Acc:HGNC:52562]
ENSG00000102144	-0.48429906353191593	8.371985622059151	24.110080784112224	4.0674983136146526e-5	1.953893658892858e-4	PGK1	protein_coding	phosphoglycerate kinase 1 [Source:HGNC Symbol;Acc:HGNC:8896]
ENSG00000162729	-0.7628930539202865	5.351346987743788	24.109944307891475	4.0676871405672746e-5	1.953893658892858e-4	IGSF8	protein_coding	immunoglobulin superfamily member 8 [Source:HGNC Symbol;Acc:HGNC:17813]
ENSG00000152382	0.5201669511579791	4.49278383448676	24.108554564097034	4.069371356318454e-5	1.954291407097097e-4	TADA1	protein_coding	transcriptional adaptor 1 [Source:HGNC Symbol;Acc:HGNC:30631]
ENSG00000014164	-0.6624893138976439	4.473783827739273	24.08792312294397	4.092381342336636e-5	1.9649284080811117e-4	ZC3H3	protein_coding	zinc finger CCCH-type containing 3 [Source:HGNC Symbol;Acc:HGNC:28972]
ENSG00000211689	-1.6912175102492295	-0.7111686336425295	24.139640366764404	4.093803016636362e-5	1.9651976373867845e-4	TRGC1	TR_C_gene	T cell receptor gamma constant 1 [Source:HGNC Symbol;Acc:HGNC:12275]
ENSG00000262714	1.7792080045884369	1.446807719052695	24.10918337752916	4.0958598112653145e-5	1.965771573842348e-4		lncRNA	novel transcript
ENSG00000100380	0.5345033161891644	7.663023079321282	24.074339124783247	4.107134045267175e-5	1.9707681672749325e-4	ST13	protein_coding	ST13 Hsp70 interacting protein [Source:HGNC Symbol;Acc:HGNC:11343]
ENSG00000287326	4.613068412784086	-2.5794073632971144	25.368205812949796	4.11385785501627e-5	1.9735796426776245e-4		lncRNA	Novel transcript, antisense to C10orf90
ENSG00000198855	-0.9395406041694879	4.29894639397483	24.064476357476508	4.1185932138786405e-5	1.975436198781127e-4	FICD	protein_coding	FIC domain protein adenylyltransferase [Source:HGNC Symbol;Acc:HGNC:18416]
ENSG00000234745	-0.907656445512033	10.070930977635488	24.050339104338516	4.133981666221291e-5	1.9824005359909071e-4	HLA-B	protein_coding	major histocompatibility complex, class I, B [Source:HGNC Symbol;Acc:HGNC:4932]
ENSG00000265100	-1.3533104776667588	-0.07043669677432875	24.164999805979267	4.135688567061884e-5	1.9828025043426708e-4		lncRNA	novel transcript, antisense to AMZ2
ENSG00000108784	-0.6350232854214192	4.836293414494605	24.04730585828901	4.1375521628776485e-5	1.98327941347848e-4	NAGLU	protein_coding	N-acetyl-alpha-glucosaminidase [Source:HGNC Symbol;Acc:HGNC:7632]
ENSG00000196668	-2.7489934155622615	-2.7091650733672084	20.43035289785476	4.142796520865803e-5	1.985376304540895e-4	LINC00173	lncRNA	long intergenic non-protein coding RNA 173 [Source:HGNC Symbol;Acc:HGNC:33791]
ENSG00000181744	0.909020422271818	5.9955260913804205	24.04084815274689	4.144657821405115e-5	1.9858513734549363e-4	DIPK2A	protein_coding	divergent protein kinase domain 2A [Source:HGNC Symbol;Acc:HGNC:28490]
ENSG00000160058	-0.5319893413557263	6.107767319510632	24.030333453289142	4.156511985318628e-5	1.991113170553683e-4	BSDC1	protein_coding	BSD domain containing 1 [Source:HGNC Symbol;Acc:HGNC:25501]
ENSG00000099849	-1.3077518509597938	3.793461844597482	24.058377241104584	4.173801575433236e-5	1.9989759706428672e-4	RASSF7	protein_coding	Ras association domain family member 7 [Source:HGNC Symbol;Acc:HGNC:1166]
ENSG00000158615	-0.4122813512872586	6.97526271720849	24.01076574539961	4.1786670069659436e-5	2.0008863667087188e-4	PPP1R15B	protein_coding	protein phosphatase 1 regulatory subunit 15B [Source:HGNC Symbol;Acc:HGNC:14951]
ENSG00000131013	0.6487947914708829	5.970479830887682	24.002373800115507	4.188214026031691e-5	2.0050371929152555e-4	PPIL4	protein_coding	peptidylprolyl isomerase like 4 [Source:HGNC Symbol;Acc:HGNC:15702]
ENSG00000197837	1.1718733257171872	5.652095043163266	24.072206556937633	4.1897352907818707e-5	2.0053448888107984e-4	H4C16	protein_coding	H4 histone 16 [Source:HGNC Symbol;Acc:HGNC:20510]
ENSG00000177406	0.7101720200262936	2.5187817284616205	23.993370786840764	4.201175775328505e-5	2.0103991246886468e-4	NINJ2-AS1	lncRNA	NINJ2 antisense RNA 1 [Source:HGNC Symbol;Acc:HGNC:40405]
ENSG00000267549	1.4065351488569138	1.978460628703816	23.998163766909155	4.202344892499656e-5	2.01053708900015e-4	ZSCAN5A-AS1	lncRNA	ZSCAN5A antisense RNA 1 [Source:HGNC Symbol;Acc:HGNC:55294]
ENSG00000168118	0.45754409294652126	5.865929204470119	23.988289563425823	4.204282747834178e-5	2.011042707503415e-4	RAB4A	protein_coding	RAB4A, member RAS oncogene family [Source:HGNC Symbol;Acc:HGNC:9781]
ENSG00000123395	-0.627722130597516	4.685641661075423	23.978287246233645	4.21590723126117e-5	2.0161805669551117e-4	ATG101	protein_coding	autophagy related 101 [Source:HGNC Symbol;Acc:HGNC:25679]
ENSG00000143772	0.6706815212766926	6.053173528566682	23.963470361817382	4.232757993071643e-5	2.0238151225356792e-4	ITPKB	protein_coding	inositol-trisphosphate 3-kinase B [Source:HGNC Symbol;Acc:HGNC:6179]
ENSG00000175065	3.0529493947990773	-1.7483160553569637	21.598101211590308	4.2343591043071904e-5	2.0241566683752027e-4	DSG4	protein_coding	desmoglein 4 [Source:HGNC Symbol;Acc:HGNC:21307]
ENSG00000137692	0.4397658630486966	5.1086590317696965	23.958177858299145	4.2388716057024826e-5	2.0258895157404704e-4	DCUN1D5	protein_coding	defective in cullin neddylation 1 domain containing 5 [Source:HGNC Symbol;Acc:HGNC:28409]
ENSG00000164976	-0.895667199595117	2.9370574566649874	23.959128039317264	4.239907715097653e-5	2.0259605087883406e-4	MYORG	protein_coding	myogenesis regulating glycosidase (putative) [Source:HGNC Symbol;Acc:HGNC:19918]
ENSG00000156983	-0.5317676176325703	4.8437932421405865	23.944812951089702	4.254459103045112e-5	2.0324881432839625e-4	BRPF1	protein_coding	bromodomain and PHD finger containing 1 [Source:HGNC Symbol;Acc:HGNC:14255]
ENSG00000178537	0.6417697373499496	3.683417200115312	23.94275194131172	4.257452394095854e-5	2.0334925370921108e-4	SLC25A20	protein_coding	solute carrier family 25 member 20 [Source:HGNC Symbol;Acc:HGNC:1421]
ENSG00000106070	-0.6301150647786344	5.180290432670383	23.940429512751184	4.259464209084564e-5	2.0340278250327253e-4	GRB10	protein_coding	growth factor receptor bound protein 10 [Source:HGNC Symbol;Acc:HGNC:4564]
ENSG00000147117	1.4602812475056093	-0.25327715144776797	24.060567533055835	4.2630737814333836e-5	2.0353257087429077e-4	ZNF157	protein_coding	zinc finger protein 157 [Source:HGNC Symbol;Acc:HGNC:12942]
ENSG00000010818	-0.8025166801352779	6.620384266506272	23.93343030597387	4.267500872604357e-5	2.0370132772494154e-4	HIVEP2	protein_coding	HIVEP zinc finger 2 [Source:HGNC Symbol;Acc:HGNC:4921]
ENSG00000085871	-0.9511647593787333	5.3766618410232825	23.93887095727147	4.2688189768506724e-5	2.037216432481569e-4	MGST2	protein_coding	microsomal glutathione S-transferase 2 [Source:HGNC Symbol;Acc:HGNC:7063]
ENSG00000188833	-2.709656780029738	0.9580342897633786	23.81337389257864	4.278645057675949e-5	2.041478931574231e-4	ENTPD8	protein_coding	ectonucleoside triphosphate diphosphohydrolase 8 [Source:HGNC Symbol;Acc:HGNC:24860]
ENSG00000111530	0.42368335717295297	7.966350117979616	23.919734137461226	4.2834413418878616e-5	2.0433402731438312e-4	CAND1	protein_coding	cullin associated and neddylation dissociated 1 [Source:HGNC Symbol;Acc:HGNC:30688]
ENSG00000197461	-1.526138483834459	3.51840314934141	24.003949802823637	4.2912859700154956e-5	2.0466546918423254e-4	PDGFA	protein_coding	platelet derived growth factor subunit A [Source:HGNC Symbol;Acc:HGNC:8799]
ENSG00000257181	2.4056009871530506	2.7947742838885157	24.052816488852763	4.292742800053317e-5	2.0469218122836226e-4		lncRNA	novel transcript
ENSG00000198947	0.8590566698979101	3.840900146686167	23.89554009778269	4.312428203206244e-5	2.0558789926145723e-4	DMD	protein_coding	dystrophin [Source:HGNC Symbol;Acc:HGNC:2928]
ENSG00000069431	-1.0948004361154922	5.033612978156208	23.938605853876286	4.320999486435534e-5	2.0594025690326393e-4	ABCC9	protein_coding	ATP binding cassette subfamily C member 9 [Source:HGNC Symbol;Acc:HGNC:60]
ENSG00000270953	2.1269537421471543	-1.3992727365185278	22.67770316914474	4.321623721048954e-5	2.0594025690326393e-4		lncRNA	novel transcript, antisense to COPG2
ENSG00000184281	-0.6458184661891531	4.547357641140037	23.886462694552044	4.322817115793077e-5	2.0595412958691875e-4	TSSC4	protein_coding	tumor suppressing subtransferable candidate 4 [Source:HGNC Symbol;Acc:HGNC:12386]
ENSG00000289440	1.091653527929923	-0.3164495925772577	24.01122699526217	4.325324184669316e-5	2.0603057145088022e-4		lncRNA	novel transcript
ENSG00000004838	1.661917396809892	3.5565134577390705	23.96688254134809	4.3336240268293095e-5	2.063828542382763e-4	ZMYND10	protein_coding	zinc finger MYND-type containing 10 [Source:HGNC Symbol;Acc:HGNC:19412]
ENSG00000163635	-0.4516090139670463	5.936820323757975	23.874624987156185	4.3364140648155476e-5	2.064726479838959e-4	ATXN7	protein_coding	ataxin 7 [Source:HGNC Symbol;Acc:HGNC:10560]
ENSG00000197372	0.7831767439493069	4.046913805707821	23.873350349037047	4.33845837537344e-5	2.0650119783023697e-4	ZNF675	protein_coding	zinc finger protein 675 [Source:HGNC Symbol;Acc:HGNC:30768]
ENSG00000126821	0.6338055198284314	5.639411930861901	23.872590291644272	4.338823029851119e-5	2.0650119783023697e-4	SGPP1	protein_coding	sphingosine-1-phosphate phosphatase 1 [Source:HGNC Symbol;Acc:HGNC:17720]
ENSG00000066923	1.045417188264237	-0.48289296222881667	23.99772882626377	4.36988528186202e-5	2.0792260423491908e-4	STAG3	protein_coding	stromal antigen 3 [Source:HGNC Symbol;Acc:HGNC:11356]
ENSG00000126243	-0.7352111819941983	4.365583211770515	23.846219131891836	4.370510186275045e-5	2.0792260423491908e-4	LRFN3	protein_coding	leucine rich repeat and fibronectin type III domain containing 3 [Source:HGNC Symbol;Acc:HGNC:28370]
ENSG00000280219	1.4024069970663153	4.7518989529906035	23.94508526926204	4.372047477916324e-5	2.079523978556324e-4		TEC	TEC
ENSG00000134245	2.215792336376161	2.2764547563044104	23.94754833254924	4.3775015962615155e-5	2.081684404922195e-4	WNT2B	protein_coding	Wnt family member 2B [Source:HGNC Symbol;Acc:HGNC:12781]
ENSG00000249069	2.593589993334378	-2.3209513147252756	21.347228814928133	4.3809517728842375e-5	2.0828911720028245e-4	LINC01033	lncRNA	long intergenic non-protein coding RNA 1033 [Source:HGNC Symbol;Acc:HGNC:49019]
ENSG00000185689	2.822613701280267	-1.4257887365293194	21.601200719888418	4.396016659484108e-5	2.0896184146060857e-4	TEX56P	transcribed_unitary_pseudogene	testis expressed 56, pseudogene [Source:HGNC Symbol;Acc:HGNC:21620]
ENSG00000206069	2.365616904996512	-0.34428660417501555	23.457091979758417	4.397355371888941e-5	2.0898195652454085e-4	LHFPL7	protein_coding	LHFPL tetraspan subfamily member 7 [Source:HGNC Symbol;Acc:HGNC:33725]
ENSG00000010626	1.0050976063554562	3.5977423410438063	23.81938913040854	4.40315890401695e-5	2.092142072087654e-4	LRRC23	protein_coding	leucine rich repeat containing 23 [Source:HGNC Symbol;Acc:HGNC:19138]
ENSG00000114686	0.567082887465119	6.788706262166193	23.813179077653807	4.409696470670891e-5	2.094812312997581e-4	MRPL3	protein_coding	mitochondrial ribosomal protein L3 [Source:HGNC Symbol;Acc:HGNC:10379]
ENSG00000153879	-0.5855541344013923	5.181024917327799	23.811496622980084	4.411763603469672e-5	2.095358219159358e-4	CEBPG	protein_coding	CCAAT enhancer binding protein gamma [Source:HGNC Symbol;Acc:HGNC:1837]
ENSG00000099968	-0.43410173097187166	6.208679056398983	23.808396313392112	4.4154596071622987e-5	2.0966773661969343e-4	BCL2L13	protein_coding	BCL2 like 13 [Source:HGNC Symbol;Acc:HGNC:17164]
ENSG00000141258	-0.5102521692065296	5.306443430682672	23.798226958923106	4.427771565524479e-5	2.10200048660524e-4	SGSM2	protein_coding	small G protein signaling modulator 2 [Source:HGNC Symbol;Acc:HGNC:29026]
ENSG00000144118	-0.5118831191310307	6.5154444102442275	23.797582594772035	4.428511495699903e-5	2.10200048660524e-4	RALB	protein_coding	RAS like proto-oncogene B [Source:HGNC Symbol;Acc:HGNC:9840]
ENSG00000223561	1.1635207996334733	1.9382487430471282	23.801207007095645	4.430536291883136e-5	2.1024728226911937e-4	LINC03007	lncRNA	long intergenic non-protein coding RNA 3007 [Source:HGNC Symbol;Acc:HGNC:56132]
ENSG00000205581	0.5360227329417013	6.851097490456874	23.795235538940656	4.431348790838225e-5	2.1024728226911937e-4	HMGN1	protein_coding	high mobility group nucleosome binding domain 1 [Source:HGNC Symbol;Acc:HGNC:4984]
ENSG00000271936	0.9215273128414251	0.25298626021859777	23.84927615050129	4.434710847762051e-5	2.103630710952132e-4		lncRNA	novel transcript, antisense to ADCY3
ENSG00000196576	-0.7225638621531525	8.73110514499861	23.791421671148928	4.435963964670531e-5	2.1037879380338573e-4	PLXNB2	protein_coding	plexin B2 [Source:HGNC Symbol;Acc:HGNC:9104]
ENSG00000181778	-4.5131306712889545	4.666613758596651	24.274387126667957	4.437427951959778e-5	2.1040450858212276e-4	TMEM252	protein_coding	transmembrane protein 252 [Source:HGNC Symbol;Acc:HGNC:28537]
ENSG00000079101	1.9960362315566968	1.4874837855101397	23.82563465481063	4.447016062571029e-5	2.1081534505554788e-4	CLUL1	protein_coding	clusterin like 1 [Source:HGNC Symbol;Acc:HGNC:2096]
ENSG00000186280	0.8315538804823174	1.0308435047337874	23.794975552848445	4.4505730576238423e-5	2.1094015908081773e-4	KDM4D	protein_coding	lysine demethylase 4D [Source:HGNC Symbol;Acc:HGNC:25498]
ENSG00000175294	-1.7575613372547632	-1.7144425875409686	20.980836404768887	4.452246449935483e-5	2.109756642437769e-4	CATSPER1	protein_coding	cation channel sperm associated 1 [Source:HGNC Symbol;Acc:HGNC:17116]
ENSG00000254389	1.5375185745193307	-0.9026575073743047	23.838544018499928	4.461094686298402e-5	2.1135107370163413e-4	RHPN1-AS1	lncRNA	RHPN1 antisense RNA 1 (head to head) [Source:HGNC Symbol;Acc:HGNC:28457]
ENSG00000165406	-0.4321801287277962	5.5109914905712465	23.76699061120809	4.4656761671040164e-5	2.1152422533786319e-4	MARCHF8	protein_coding	membrane associated ring-CH-type finger 8 [Source:HGNC Symbol;Acc:HGNC:23356]
ENSG00000100697	-0.5950191785850603	7.349280472452339	23.762464498023522	4.4711891593355236e-5	2.117414185705242e-4	DICER1	protein_coding	dicer 1, ribonuclease III [Source:HGNC Symbol;Acc:HGNC:17098]
ENSG00000184857	-0.666977630076664	2.9720656587183005	23.75550583804636	4.481668539149753e-5	2.1219366536949234e-4	TMEM186	protein_coding	transmembrane protein 186 [Source:HGNC Symbol;Acc:HGNC:24530]
ENSG00000165832	0.5499643073767692	5.552749154928612	23.752527751903337	4.483356565402674e-5	2.1222956649083664e-4	TRUB1	protein_coding	TruB pseudouridine synthase family member 1 [Source:HGNC Symbol;Acc:HGNC:16060]
ENSG00000107890	0.7404783941319146	4.983812415098883	23.743282814020034	4.494759516145696e-5	2.1272523474091156e-4	ANKRD26	protein_coding	ankyrin repeat domain containing 26 [Source:HGNC Symbol;Acc:HGNC:29186]
ENSG00000130706	-0.6292230123310035	5.8388409654479645	23.7407384551373	4.497826037340416e-5	2.1282623782821795e-4	ADRM1	protein_coding	ADRM1 26S proteasome ubiquitin receptor [Source:HGNC Symbol;Acc:HGNC:15759]
ENSG00000196998	-0.5219305561334052	4.669440873283876	23.730009062826735	4.5112124516963964e-5	2.1338377129185822e-4	WDR45	protein_coding	WD repeat domain 45 [Source:HGNC Symbol;Acc:HGNC:28912]
ENSG00000276180	1.5662963513422457	4.457294173039306	23.84378016308081	4.511478490556855e-5	2.1338377129185822e-4	H4C9	protein_coding	H4 clustered histone 9 [Source:HGNC Symbol;Acc:HGNC:4793]
ENSG00000171864	1.7610368920096782	2.448270990185819	23.764874640169726	4.514860014926992e-5	2.1349947110156105e-4	PRND	protein_coding	prion like protein doppel [Source:HGNC Symbol;Acc:HGNC:15748]
ENSG00000164951	-0.7562739474198286	5.779523013541724	23.725166131514413	4.517014772738721e-5	2.1355712345181034e-4	PDP1	protein_coding	pyruvate dehydrogenase phosphatase catalytic subunit 1 [Source:HGNC Symbol;Acc:HGNC:9279]
ENSG00000151233	0.6396927720095136	5.651326817091848	23.72343566726065	4.5191522171718735e-5	2.1361393354558955e-4	GXYLT1	protein_coding	glucoside xylosyltransferase 1 [Source:HGNC Symbol;Acc:HGNC:27482]
ENSG00000166548	-0.59231406755215	4.771755266846999	23.713581355061628	4.531515166215063e-5	2.1415396518431682e-4	TK2	protein_coding	thymidine kinase 2 [Source:HGNC Symbol;Acc:HGNC:11831]
ENSG00000270959	0.6360669873502999	2.304910884876083	23.71235742148229	4.5362955712022336e-5	2.1433550550250917e-4	LPP-AS2	lncRNA	LPP antisense RNA 2 [Source:HGNC Symbol;Acc:HGNC:27952]
ENSG00000100583	1.549068035815445	2.9447900327739536	23.739665822959676	4.5417177312123374e-5	2.1453435443378492e-4	SAMD15	protein_coding	sterile alpha motif domain containing 15 [Source:HGNC Symbol;Acc:HGNC:18631]
ENSG00000125534	-0.8800351194065361	7.36383720771988	23.704680802034062	4.542383838510832e-5	2.1453435443378492e-4	PPDPF	protein_coding	pancreatic progenitor cell differentiation and proliferation factor [Source:HGNC Symbol;Acc:HGNC:16142]
ENSG00000118271	3.117015705330647	-2.091571084522177	21.789461615548046	4.54850544238655e-5	2.1477903439783905e-4	TTR	protein_coding	transthyretin [Source:HGNC Symbol;Acc:HGNC:12405]
ENSG00000202515	-2.044428062306338	-1.8189828632056437	21.92735223832384	4.5583395430561525e-5	2.1519887985480815e-4	VTRNA1-3	misc_RNA	vault RNA 1-3 [Source:HGNC Symbol;Acc:HGNC:12656]
ENSG00000106733	-0.8840272640856159	4.335447762551303	23.68664343650563	4.56526671996564e-5	2.1548134439606224e-4	NMRK1	protein_coding	nicotinamide riboside kinase 1 [Source:HGNC Symbol;Acc:HGNC:26057]
ENSG00000148677	3.6518075789997506	-2.121225139519645	21.160599039713567	4.567461091204855e-5	2.155403491168948e-4	ANKRD1	protein_coding	ankyrin repeat domain 1 [Source:HGNC Symbol;Acc:HGNC:15819]
ENSG00000109519	-0.5044163280008281	5.046488701312659	23.68239969089265	4.570233275874819e-5	2.1562659106060073e-4	GRPEL1	protein_coding	GrpE like 1, mitochondrial [Source:HGNC Symbol;Acc:HGNC:19696]
ENSG00000078237	0.7824956136069902	3.547773097080814	23.680298731886523	4.573640995467827e-5	2.1574277611603352e-4	TIGAR	protein_coding	TP53 induced glycolysis regulatory phosphatase [Source:HGNC Symbol;Acc:HGNC:1185]
ENSG00000178814	-0.8271623686549948	4.530591143585657	23.66899569895183	4.58738510848192e-5	2.1632800643021973e-4	OPLAH	protein_coding	5-oxoprolinase, ATP-hydrolysing [Source:HGNC Symbol;Acc:HGNC:8149]
ENSG00000124104	-0.753654514158147	5.0233810215669426	23.66835633156091	4.587943043584919e-5	2.1632800643021973e-4	SNX21	protein_coding	sorting nexin family member 21 [Source:HGNC Symbol;Acc:HGNC:16154]
ENSG00000072736	0.34282134549730575	6.032455269429447	23.661251237624004	4.596701106159144e-5	2.166961987798195e-4	NFATC3	protein_coding	nuclear factor of activated T cells 3 [Source:HGNC Symbol;Acc:HGNC:7777]
ENSG00000158270	1.5106803402879712	4.120058730986481	23.752632938034175	4.606693992752488e-5	2.1712243873336424e-4	COLEC12	protein_coding	collectin subfamily member 12 [Source:HGNC Symbol;Acc:HGNC:16016]
ENSG00000135245	-0.6366574557097242	3.8961286180741217	23.647289941285678	4.6150372340201975e-5	2.1747076776165367e-4	HILPDA	protein_coding	hypoxia inducible lipid droplet associated [Source:HGNC Symbol;Acc:HGNC:28859]
ENSG00000118680	-0.591141716140854	8.208811803386121	23.64330791280027	4.6193394778169806e-5	2.1762857155964996e-4	MYL12B	protein_coding	myosin light chain 12B [Source:HGNC Symbol;Acc:HGNC:29827]
ENSG00000166272	-0.4827280302326837	6.256276351185235	23.641454557332214	4.6216898705106034e-5	2.1769437264604834e-4	WBP1L	protein_coding	WW domain binding protein 1 like [Source:HGNC Symbol;Acc:HGNC:23510]
ENSG00000049541	0.5836322324738817	4.6445033953803465	23.62236559034574	4.6461471659799326e-5	2.1879096051588933e-4	RFC2	protein_coding	replication factor C subunit 2 [Source:HGNC Symbol;Acc:HGNC:9970]
ENSG00000107679	-0.707730097612705	7.040951433829127	23.62160716083539	4.646887656974641e-5	2.1879096051588933e-4	PLEKHA1	protein_coding	pleckstrin homology domain containing A1 [Source:HGNC Symbol;Acc:HGNC:14335]
ENSG00000145375	0.5857596677641218	4.96655508075727	23.615006240579547	4.6553501972171816e-5	2.1914420210698986e-4	SPATA5	protein_coding	spermatogenesis associated 5 [Source:HGNC Symbol;Acc:HGNC:18119]
ENSG00000164318	1.1404013720932265	3.4812527980725907	23.612800509032176	4.659223479105485e-5	2.1928130955476658e-4	EGFLAM	protein_coding	EGF like, fibronectin type III and laminin G domains [Source:HGNC Symbol;Acc:HGNC:26810]
ENSG00000248332	-2.021420271462846	-1.7088099739067086	21.77702730594348	4.6695041872352685e-5	2.196783824145764e-4	TUB-AS1	lncRNA	TUB antisense RNA 1 [Source:HGNC Symbol;Acc:HGNC:51120]
ENSG00000160131	0.4978961526902051	6.7859568350621675	23.60383030314564	4.669585172502956e-5	2.196783824145764e-4	VMA21	protein_coding	vacuolar ATPase assembly factor VMA21 [Source:HGNC Symbol;Acc:HGNC:22082]
ENSG00000005469	0.549108645505512	4.063325026783111	23.603510274781332	4.670565412529247e-5	2.1967922131958085e-4	CROT	protein_coding	carnitine O-octanoyltransferase [Source:HGNC Symbol;Acc:HGNC:2366]
ENSG00000174938	0.8082276125048706	6.360460022922482	23.596739554017432	4.678674206580767e-5	2.200152810865525e-4	SEZ6L2	protein_coding	seizure related 6 homolog like 2 [Source:HGNC Symbol;Acc:HGNC:30844]
ENSG00000125703	0.6515624303883264	4.309996588653583	23.592380144523514	4.684608039492217e-5	2.2024894564253212e-4	ATG4C	protein_coding	autophagy related 4C cysteine peptidase [Source:HGNC Symbol;Acc:HGNC:16040]
ENSG00000181827	0.6518526765299215	5.890921771420782	23.583536940089836	4.6956475546815375e-5	2.2072251046779403e-4	RFX7	protein_coding	regulatory factor X7 [Source:HGNC Symbol;Acc:HGNC:25777]
ENSG00000228340	2.309936143357029	2.8707828512326543	23.698789017086984	4.696949056259586e-5	2.207382317442481e-4	MIR646HG	lncRNA	MIR646 host gene [Source:HGNC Symbol;Acc:HGNC:27659]
ENSG00000112706	6.165227577424008	-2.7344452364260197	23.481440005419604	4.736491741349983e-5	2.2255076263494179e-4	IMPG1	protein_coding	interphotoreceptor matrix proteoglycan 1 [Source:HGNC Symbol;Acc:HGNC:6055]
ENSG00000146802	0.7028437585520478	6.044759657242241	23.550592980758864	4.738280759003953e-5	2.2258900309739501e-4	TMEM168	protein_coding	transmembrane protein 168 [Source:HGNC Symbol;Acc:HGNC:25826]
ENSG00000255007	-2.244824807441961	-2.4415587290692673	20.586674447524718	4.747304685368048e-5	2.2296703034611329e-4	LINC02489	lncRNA	long intergenic non-protein coding RNA 2489 [Source:HGNC Symbol;Acc:HGNC:53470]
ENSG00000142166	-0.7078584532508282	7.059137149089305	23.537733119336806	4.7550317338514486e-5	2.232840040257008e-4	IFNAR1	protein_coding	interferon alpha and beta receptor subunit 1 [Source:HGNC Symbol;Acc:HGNC:5432]
ENSG00000230156	3.1655936401993636	-2.629891747801961	21.878666894470474	4.7693984694436944e-5	2.2388272213792228e-4	LINC00443	lncRNA	long intergenic non-protein coding RNA 443 [Source:HGNC Symbol;Acc:HGNC:42780]
ENSG00000291076	2.4546432514074272	-1.0380347003116803	22.916410723202148	4.769743615862245e-5	2.2388272213792228e-4		lncRNA	arylacetamide deacetylase pseudogene 1 [Source:NCBI gene (formerly Entrezgene);Acc:201651]
ENSG00000138131	1.2402873940019208	3.5359776906483775	23.519144659366695	4.780481518898083e-5	2.2431220302380448e-4	LOXL4	protein_coding	lysyl oxidase like 4 [Source:HGNC Symbol;Acc:HGNC:17171]
ENSG00000204381	0.6978030089249929	3.8459057047037235	23.518574644621026	4.7808589665767495e-5	2.2431220302380448e-4	LAYN	protein_coding	layilin [Source:HGNC Symbol;Acc:HGNC:29471]
ENSG00000168411	0.48588117849327556	5.633220219898421	23.513449683627197	4.786855236693763e-5	2.2454738518859808e-4	RFWD3	protein_coding	ring finger and WD repeat domain 3 [Source:HGNC Symbol;Acc:HGNC:25539]
ENSG00000108950	-2.068436927327819	4.728304080269548	23.837127458435045	4.792968997546161e-5	2.2478798096977332e-4	FAM20A	protein_coding	FAM20A golgi associated secretory pathway pseudokinase [Source:HGNC Symbol;Acc:HGNC:23015]
ENSG00000163848	0.5056155818979947	7.309699204495066	23.50181537873486	4.802169182290028e-5	2.2517319998963058e-4	ZNF148	protein_coding	zinc finger protein 148 [Source:HGNC Symbol;Acc:HGNC:12933]
ENSG00000286264	-1.3289988610895778	-1.8102871841723571	21.605971535036826	4.804404050951566e-5	2.2523172492713172e-4		protein_coding	novel protein
ENSG00000119185	-0.5667905288140058	5.223061618496915	23.498491424926485	4.8067000106064706e-5	2.252930892034975e-4	ITGB1BP1	protein_coding	integrin subunit beta 1 binding protein 1 [Source:HGNC Symbol;Acc:HGNC:23927]
ENSG00000169562	-1.7691259352508448	5.541373799414815	23.747964418614092	4.8166212833214254e-5	2.257117581874253e-4	GJB1	protein_coding	gap junction protein beta 1 [Source:HGNC Symbol;Acc:HGNC:4283]
ENSG00000133460	1.2423266057478488	2.603287298959779	23.49216347952515	4.818054555976352e-5	2.2573258065417941e-4	SLC2A11	protein_coding	solute carrier family 2 member 11 [Source:HGNC Symbol;Acc:HGNC:14239]
ENSG00000179094	-1.3326881488496594	5.729976948293816	23.6006676173223	4.819390356149446e-5	2.2574882879020574e-4	PER1	protein_coding	period circadian regulator 1 [Source:HGNC Symbol;Acc:HGNC:8845]
ENSG00000165868	0.7179474556834763	5.07847181371442	23.470841782415338	4.8432711041177095e-5	2.2682089910256638e-4	HSPA12A	protein_coding	heat shock protein family A (Hsp70) member 12A [Source:HGNC Symbol;Acc:HGNC:19022]
ENSG00000197245	-1.3869118585613118	1.5141461907810736	23.489377018301038	4.84630943856761e-5	2.2691663434819335e-4	FAM110D	protein_coding	family with sequence similarity 110 member D [Source:HGNC Symbol;Acc:HGNC:25860]
ENSG00000188227	0.7890862192111877	3.819418180036425	23.460204212202008	4.858148526143764e-5	2.274243196426529e-4	ZNF793	protein_coding	zinc finger protein 793 [Source:HGNC Symbol;Acc:HGNC:33115]
ENSG00000143858	2.278216280462084	3.4883120873647613	23.672762520994706	4.873942180918705e-5	2.2811688378439687e-4	SYT2	protein_coding	synaptotagmin 2 [Source:HGNC Symbol;Acc:HGNC:11510]
ENSG00000286638	-1.351173732068164	-1.6411218023792122	22.208690630688285	4.881579667179968e-5	2.2837956542682078e-4		lncRNA	novel transcript
ENSG00000289135	-1.195006010474107	0.16432871685243386	23.544524694413276	4.881773530869244e-5	2.2837956542682078e-4		lncRNA	novel transcript
ENSG00000163508	-1.3498224513419586	2.7467287126767443	23.44479468223531	4.8825562046915154e-5	2.2837956542682078e-4	EOMES	protein_coding	eomesodermin [Source:HGNC Symbol;Acc:HGNC:3372]
ENSG00000291093	-0.41446247976962886	5.197031082385154	23.435793111788335	4.890180700088617e-5	2.2868933550547588e-4		lncRNA	SVIL antisense RNA 1 [Source:NCBI gene (formerly Entrezgene);Acc:102724316]
ENSG00000172725	-0.6083540697828604	6.765184419763991	23.414660944160534	4.918659591152975e-5	2.2997403487844695e-4	CORO1B	protein_coding	coronin 1B [Source:HGNC Symbol;Acc:HGNC:2253]
ENSG00000170442	-1.6345357569373518	0.59184100453451	23.52830680691855	4.9208108744815934e-5	2.3002750157877707e-4	KRT86	protein_coding	keratin 86 [Source:HGNC Symbol;Acc:HGNC:6463]
ENSG00000171456	-0.47488627319022675	6.503771139102432	23.410213228597048	4.924685665028886e-5	2.3013494666994993e-4	ASXL1	protein_coding	ASXL transcriptional regulator 1 [Source:HGNC Symbol;Acc:HGNC:18318]
ENSG00000225774	-2.0329273363569738	-1.8871602344540994	20.776763204360716	4.925125797260604e-5	2.3013494666994993e-4	SIRPAP1	processed_pseudogene	signal regulatory protein alpha pseudogene 1 [Source:HGNC Symbol;Acc:HGNC:9663]
ENSG00000137766	2.2098702207774203	0.4395469174611183	23.493908679793165	4.9295188952971964e-5	2.3029307880485838e-4	UNC13C	protein_coding	unc-13 homolog C [Source:HGNC Symbol;Acc:HGNC:23149]
ENSG00000135205	1.4359846792790818	6.311155155009697	23.511295208143967	4.9570014973989125e-5	2.3152960134975974e-4	CCDC146	protein_coding	coiled-coil domain containing 146 [Source:HGNC Symbol;Acc:HGNC:29296]
ENSG00000182324	-0.8273460284937956	0.763847763369262	23.408137524231226	4.962572226206841e-5	2.3174237650449542e-4	KCNJ14	protein_coding	potassium inwardly rectifying channel subfamily J member 14 [Source:HGNC Symbol;Acc:HGNC:6260]
ENSG00000109182	-1.7332415444840965	4.748283003116146	23.63302991347832	4.963703273582001e-5	2.3174778261972337e-4	CWH43	protein_coding	cell wall biogenesis 43 C-terminal homolog [Source:HGNC Symbol;Acc:HGNC:26133]
ENSG00000259459	2.400539781051994	0.47788563112844185	22.77347880764768	4.991939239515655e-5	2.3298374904526963e-4	LINC02568	lncRNA	long intergenic non-protein coding RNA 2568 [Source:HGNC Symbol;Acc:HGNC:51430]
ENSG00000272870	0.9747341132483569	0.03610100691216637	23.43894169566077	4.992217281084788e-5	2.3298374904526963e-4	SAP30-DT	lncRNA	SAP30 divergent transcript [Source:HGNC Symbol;Acc:HGNC:54424]
ENSG00000146592	1.2216459734186829	4.190577705335513	23.389726574259722	4.998820152401014e-5	2.3324421258934087e-4	CREB5	protein_coding	cAMP responsive element binding protein 5 [Source:HGNC Symbol;Acc:HGNC:16844]
ENSG00000240498	1.314082533686358	1.8370937168364143	23.33432954862278	5.037266939645464e-5	2.349900984352082e-4	CDKN2B-AS1	lncRNA	CDKN2B antisense RNA 1 [Source:HGNC Symbol;Acc:HGNC:34341]
ENSG00000135912	-0.5623621732639856	4.540312941792259	23.323855064478362	5.043638720744311e-5	2.3523926734717948e-4	TTLL4	protein_coding	tubulin tyrosine ligase like 4 [Source:HGNC Symbol;Acc:HGNC:28976]
ENSG00000049246	1.0006595275598285	5.560816342454715	23.328860174636546	5.066819918766637e-5	2.3627217868389634e-4	PER3	protein_coding	period circadian regulator 3 [Source:HGNC Symbol;Acc:HGNC:8847]
ENSG00000124795	0.6793169760448645	7.3969491548777295	23.295663032277787	5.0826516788693535e-5	2.3696202455447682e-4	DEK	protein_coding	DEK proto-oncogene [Source:HGNC Symbol;Acc:HGNC:2768]
ENSG00000213903	-0.9516244334255486	1.1331093898453972	23.309827021997023	5.088679132819104e-5	2.371945882902366e-4	LTB4R	protein_coding	leukotriene B4 receptor [Source:HGNC Symbol;Acc:HGNC:6713]
ENSG00000287757	1.4523297087308855	-0.7512047897695472	23.362920814786808	5.09027792312206e-5	2.372206694021726e-4		lncRNA	novel transcript, antisense to ZNF630
ENSG00000100065	1.0853353870612013	4.528093079560266	23.294361241887504	5.0996760951496175e-05	2.3761013788096584e-4	CARD10	protein_coding	caspase recruitment domain family member 10 [Source:HGNC Symbol;Acc:HGNC:16422]
ENSG00000260019	6.901471251029137	-1.0562504556683423	24.887784838407264	5.104427397191361e-5	2.3778297911895922e-4	LINC01992	lncRNA	long intergenic non-protein coding RNA 1992 [Source:HGNC Symbol;Acc:HGNC:52824]
ENSG00000272384	1.4969350444606262	-1.8787042367290432	22.178946462486397	5.12482532702431e-5	2.386844785036868e-4		lncRNA	novel transcript
ENSG00000147144	-0.6574681805212871	3.745722286421911	23.262622740393763	5.130082161364114e-5	2.3883872382097948e-4	CCDC120	protein_coding	coiled-coil domain containing 120 [Source:HGNC Symbol;Acc:HGNC:28910]
ENSG00000286416	0.9598328040869027	0.21569766849704933	23.321256209936934	5.1302298383171054e-5	2.3883872382097948e-4		lncRNA	novel transcript
ENSG00000103671	-0.5061787341002972	5.084918765096949	23.252704178176035	5.143372201365095e-5	2.3940174116712817e-4	TRIP4	protein_coding	thyroid hormone receptor interactor 4 [Source:HGNC Symbol;Acc:HGNC:12310]
ENSG00000178773	-1.8148164274228091	-0.25238799058278355	23.364217420527716	5.1737337219812915e-5	2.4076584289081543e-4	CPNE7	protein_coding	copine 7 [Source:HGNC Symbol;Acc:HGNC:2320]
ENSG00000117322	3.062861633380649	0.6297821174516447	23.050187796504975	5.179210152160753e-5	2.4097156733228972e-4	CR2	protein_coding	complement C3d receptor 2 [Source:HGNC Symbol;Acc:HGNC:2336]
ENSG00000100297	0.6579454984805218	5.522275919664895	23.219083662297148	5.1913125530480226e-5	2.4148542966348922e-4	MCM5	protein_coding	minichromosome maintenance complex component 5 [Source:HGNC Symbol;Acc:HGNC:6948]
ENSG00000169223	-0.6601231801274619	7.571584502008245	23.212187810755157	5.201205098218186e-5	2.418771139678019e-4	LMAN2	protein_coding	lectin, mannose binding 2 [Source:HGNC Symbol;Acc:HGNC:16986]
ENSG00000125337	2.512187411581226	-1.875523791870137	20.86872566339514	5.201852065486461e-5	2.418771139678019e-4	KIF25	protein_coding	kinesin family member 25 [Source:HGNC Symbol;Acc:HGNC:6390]
ENSG00000079102	1.0778698734309358	6.226252953172427	23.254465357440903	5.210918474565504e-5	2.4224933829008596e-4	RUNX1T1	protein_coding	RUNX1 partner transcriptional co-repressor 1 [Source:HGNC Symbol;Acc:HGNC:1535]
ENSG00000021762	-0.7177022491632146	5.910241439336621	23.19858536732725	5.220817141109626e-5	2.4266009379549647e-4	OSBPL5	protein_coding	oxysterol binding protein like 5 [Source:HGNC Symbol;Acc:HGNC:16392]
ENSG00000204576	0.5202579543387178	3.7837808629032272	23.194325109694052	5.227758528042681e-5	2.4288568876482198e-4	PRR3	protein_coding	proline rich 3 [Source:HGNC Symbol;Acc:HGNC:21149]
ENSG00000142949	-0.7874937968130722	8.311714365896252	23.19374370739481	5.227798952517175e-5	2.4288568876482198e-4	PTPRF	protein_coding	protein tyrosine phosphatase receptor type F [Source:HGNC Symbol;Acc:HGNC:9670]
ENSG00000119471	0.5559131273997715	6.594814334307871	23.181389688727045	5.24569718840996e-5	2.4366765165373573e-4	HSDL2	protein_coding	hydroxysteroid dehydrogenase like 2 [Source:HGNC Symbol;Acc:HGNC:18572]
ENSG00000117450	-0.46865818924593283	7.781697126759547	23.17647047087141	5.2528387191721484e-5	2.439284836745008e-4	PRDX1	protein_coding	peroxiredoxin 1 [Source:HGNC Symbol;Acc:HGNC:9352]
ENSG00000154274	1.1798778104279826	3.8069496409648074	23.176711543902886	5.253449687828993e-5	2.439284836745008e-4	C4orf19	protein_coding	chromosome 4 open reading frame 19 [Source:HGNC Symbol;Acc:HGNC:25618]
ENSG00000146278	-0.6472127608743281	8.390601319455627	23.17400058531099	5.256429290065359e-5	2.4401719539359748e-4	PNRC1	protein_coding	proline rich nuclear receptor coactivator 1 [Source:HGNC Symbol;Acc:HGNC:17278]
ENSG00000286107	2.0398746916861445	-1.4720037846470366	22.29635236945183	5.261958319701068e-5	2.4422419805916344e-4		lncRNA	novel transcript
ENSG00000128739	0.614313833562086	3.748974355738311	23.16835803557116	5.26549363841032e-5	2.443386009155397e-4	SNRPN	protein_coding	small nuclear ribonucleoprotein polypeptide N [Source:HGNC Symbol;Acc:HGNC:11164]
ENSG00000168803	0.6685766071367563	3.2074141297381007	23.157560364782963	5.2818721764331686e-5	2.4500278385423903e-4	ADAL	protein_coding	adenosine deaminase like [Source:HGNC Symbol;Acc:HGNC:31853]
ENSG00000130021	-0.5178855150470535	4.3846979102886134	23.156766689534955	5.2819534712464306e-5	2.4500278385423903e-4	PUDP	protein_coding	pseudouridine 5'-phosphatase [Source:HGNC Symbol;Acc:HGNC:16818]
ENSG00000124143	2.3404840503828774	-1.6292712033178784	21.19868468576886	5.28385985153783e-5	2.4504141603251225e-4	ARHGAP40	protein_coding	Rho GTPase activating protein 40 [Source:HGNC Symbol;Acc:HGNC:16226]
ENSG00000138449	-1.3192952380759941	9.20210112526881	23.24410714067275	5.292959423606459e-5	2.453777834392423e-4	SLC40A1	protein_coding	solute carrier family 40 member 1 [Source:HGNC Symbol;Acc:HGNC:10909]
ENSG00000115170	0.4880304281935259	5.582670051082407	23.14877902734377	5.293262970537235e-5	2.453777834392423e-4	ACVR1	protein_coding	activin A receptor type 1 [Source:HGNC Symbol;Acc:HGNC:171]
ENSG00000186329	2.409167355901398	-0.10946604011306751	23.21879404098477	5.294490661302654e-5	2.4538486057846577e-4	TMEM212	protein_coding	transmembrane protein 212 [Source:HGNC Symbol;Acc:HGNC:34295]
ENSG00000197006	0.6040824095006907	7.53889803519343	23.138346774903784	5.30856220957178e-5	2.459870909372421e-4	METTL9	protein_coding	methyltransferase like 9 [Source:HGNC Symbol;Acc:HGNC:24586]
ENSG00000144730	0.8051641063637897	5.736811222242487	23.125496526090082	5.327498809294113e-5	2.46814466858022e-4	IL17RD	protein_coding	interleukin 17 receptor D [Source:HGNC Symbol;Acc:HGNC:17616]
ENSG00000143184	-1.4691899808795212	0.8893268174846362	23.176765539421062	5.341105615814258e-5	2.473946363363966e-4	XCL1	protein_coding	X-C motif chemokine ligand 1 [Source:HGNC Symbol;Acc:HGNC:10645]
ENSG00000272894	-1.3201836780902845	0.6240945433672692	23.16666376678192	5.348148323006306e-5	2.476705896144085e-4	MIOS-DT	lncRNA	MIOS divergent transcript [Source:HGNC Symbol;Acc:HGNC:55187]
ENSG00000151090	-1.940807506969532	3.3544793429733972	23.244138588777123	5.357402091994509e-5	2.4801799669150516e-4	THRB	protein_coding	thyroid hormone receptor beta [Source:HGNC Symbol;Acc:HGNC:11799]
ENSG00000066735	1.2655525771451992	5.233358508202258	23.1998842015607	5.357823279093192e-5	2.4801799669150516e-4	KIF26A	protein_coding	kinesin family member 26A [Source:HGNC Symbol;Acc:HGNC:20226]
ENSG00000182095	-0.7522817780230688	7.940530991441349	23.09865558701059	5.36725416906571e-5	2.484041842317395e-4	TNRC18	protein_coding	trinucleotide repeat containing 18 [Source:HGNC Symbol;Acc:HGNC:11962]
ENSG00000100714	0.763908494687808	6.334860341549184	23.096669950172263	5.3702128602547314e-5	2.4849073332287554e-4	MTHFD1	protein_coding	methylenetetrahydrofolate dehydrogenase, cyclohydrolase and formyltetrahydrofolate synthetase 1 [Source:HGNC Symbol;Acc:HGNC:7432]
ENSG00000177697	-0.7979923382799213	7.227735700841239	23.079697398239336	5.395536382204622e-5	2.4961190405391713e-4	CD151	protein_coding	CD151 molecule (Raph blood group) [Source:HGNC Symbol;Acc:HGNC:1630]
ENSG00000166503	0.5309021109943081	6.270732836543838	23.077815278402507	5.398355296042277e-5	2.4969170818127867e-4	HDGFL3	protein_coding	HDGF like 3 [Source:HGNC Symbol;Acc:HGNC:24937]
ENSG00000003436	-1.1416285838478355	5.645426010053254	23.158235062309334	5.4031772687024564e-5	2.4986410926945354e-4	TFPI	protein_coding	tissue factor pathway inhibitor [Source:HGNC Symbol;Acc:HGNC:11760]
ENSG00000188869	2.7678212246257523	-2.0093088009656883	20.701018932150244	5.4072202155871666e-5	2.5000042260683137e-4	TMC3	protein_coding	transmembrane channel like 3 [Source:HGNC Symbol;Acc:HGNC:22995]
ENSG00000172216	-0.993252793289535	5.801527495538527	23.091541630663112	5.42856382971826e-5	2.509050294045361e-4	CEBPB	protein_coding	CCAAT enhancer binding protein beta [Source:HGNC Symbol;Acc:HGNC:1834]
ENSG00000104237	1.3783814017038394	2.0308954298384716	23.06241997756261	5.4289842295146054e-5	2.509050294045361e-4	RP1	protein_coding	RP1 axonemal microtubule associated [Source:HGNC Symbol;Acc:HGNC:10263]
ENSG00000103888	-3.0805820429615713	4.9970139023105995	23.47201805211144	5.433177503607582e-5	2.510479953387585e-4	CEMIP	protein_coding	cell migration inducing hyaluronidase 1 [Source:HGNC Symbol;Acc:HGNC:29213]
ENSG00000169288	0.6310700358564114	4.635023925217531	23.049589159676835	5.440984076213598e-5	2.5135782741075e-4	MRPL1	protein_coding	mitochondrial ribosomal protein L1 [Source:HGNC Symbol;Acc:HGNC:14275]
ENSG00000138442	0.6149251943664982	5.724197765656796	23.03797209665101	5.458355198086005e-5	2.5210929937578136e-4	WDR12	protein_coding	WD repeat domain 12 [Source:HGNC Symbol;Acc:HGNC:14098]
ENSG00000164975	0.621492356935327	5.7377568019563	23.03439043958368	5.463783180969988e-5	2.5230895182848666e-4	SNAPC3	protein_coding	small nuclear RNA activating complex polypeptide 3 [Source:HGNC Symbol;Acc:HGNC:11136]
ENSG00000134283	0.47805728886243287	5.96683746598525	23.02641754451218	5.4758842828266956e-5	2.5281661537176814e-4	PPHLN1	protein_coding	periphilin 1 [Source:HGNC Symbol;Acc:HGNC:19369]
ENSG00000103966	-0.5169217764169257	6.188865885821628	23.023384098544426	5.480496400542813e-5	2.5297838390048584e-4	EHD4	protein_coding	EH domain containing 4 [Source:HGNC Symbol;Acc:HGNC:3245]
ENSG00000205336	-1.1860400828898456	6.430598519616171	23.109641322249846	5.492532455250239e-5	2.534827048595673e-4	ADGRG1	protein_coding	adhesion G protein-coupled receptor G1 [Source:HGNC Symbol;Acc:HGNC:4512]
ENSG00000148153	0.38978125127362184	5.6379397488701395	23.01299690544333	5.496328674339026e-5	2.5360662688591587e-4	INIP	protein_coding	INTS3 and NABP interacting protein [Source:HGNC Symbol;Acc:HGNC:24994]
ENSG00000256061	1.428147265156346	0.6503764719767424	23.05189465048474	5.497951276775559e-5	2.536302260381546e-4	DNAAF4	protein_coding	dynein axonemal assembly factor 4 [Source:HGNC Symbol;Acc:HGNC:21493]
ENSG00000160113	-0.6453513326546417	5.798034174893758	23.009789031523567	5.5012268525401955e-5	2.5369628057408564e-4	NR2F6	protein_coding	nuclear receptor subfamily 2 group F member 6 [Source:HGNC Symbol;Acc:HGNC:7977]
ENSG00000184470	-0.5939383134128795	3.928829927554043	23.01005712498576	5.5016060143771314e-5	2.5369628057408564e-4	TXNRD2	protein_coding	thioredoxin reductase 2 [Source:HGNC Symbol;Acc:HGNC:18155]
ENSG00000166170	0.7198201817792768	7.178386122259098	23.00761686746687	5.504535519987097e-5	2.5378010054378e-4	BAG5	protein_coding	BAG cochaperone 5 [Source:HGNC Symbol;Acc:HGNC:941]
ENSG00000162490	-1.6818459222266353	1.5103086723187251	23.02086823329517	5.50945672281973e-5	2.5395569296260737e-4	DRAXIN	protein_coding	dorsal inhibitory axon guidance protein [Source:HGNC Symbol;Acc:HGNC:25054]
ENSG00000166439	0.4339599588246858	6.146912690176598	23.00207663953628	5.513015501175835e-5	2.540684268722786e-4	RNF169	protein_coding	ring finger protein 169 [Source:HGNC Symbol;Acc:HGNC:26961]
ENSG00000104059	2.101024656983725	0.3067353130458289	23.060826653222705	5.5179615342474086e-5	2.5424503427680937e-4	ENTREP2	protein_coding	endosomal transmembrane epsin interactor 2 [Source:HGNC Symbol;Acc:HGNC:29075]
ENSG00000129667	-0.7120897000521479	3.1975420159664303	22.99698888936166	5.5225499892200714e-5	2.543511551127757e-4	RHBDF2	protein_coding	rhomboid 5 homolog 2 [Source:HGNC Symbol;Acc:HGNC:20788]
ENSG00000260912	1.2367102976273163	2.3772006132867776	22.999057093046805	5.5228383618753483e-05	2.543511551127757e-4		lncRNA	novel transcript, overlapping ACER2
ENSG00000288073	3.0930029109256996	-1.9917967010144684	20.827958011900385	5.523822399412739e-5	2.543511551127757e-4		lncRNA	novel transcript, antisense to C4orf19
ENSG00000261338	-0.6166040704804149	1.5250891510260456	23.002429754866675	5.5247219269654864e-5	2.543511551127757e-4		lncRNA	novel transcript, overlapping to ARPC2 and GPBAR1
ENSG00000132746	-2.620061824559729	4.692627100816086	23.38964972853432	5.548543863141882e-5	2.5539637471279814e-4	ALDH3B2	protein_coding	aldehyde dehydrogenase 3 family member B2 [Source:HGNC Symbol;Acc:HGNC:411]
ENSG00000121274	0.8743918439352221	5.538252861474608	22.975967178182728	5.5531582499800416e-5	2.5555723833476697e-4	TENT4B	protein_coding	terminal nucleotidyltransferase 4B [Source:HGNC Symbol;Acc:HGNC:30758]
ENSG00000124097	1.5494740022480245	-1.8096021193619904	21.916430372805376	5.555244019292882e-5	2.5560169317552777e-4	HMGB1P1	protein_coding	high mobility group box 1 pseudogene 1 [Source:HGNC Symbol;Acc:HGNC:4993]
ENSG00000235027	-1.8296166766725583	-1.5861884550310428	20.907306121448542	5.565085367110135e-5	2.560028992133332e-4	PRADX	lncRNA	PRC2 and DDX5 associated lncRNA [Source:HGNC Symbol;Acc:HGNC:40168]
ENSG00000162817	-0.83206362419043145	4.770754788173854	22.966387499017642	5.5681545433300756e-5	2.5609247553103423e-4	C1orf115	protein_coding	chromosome 1 open reading frame 115 [Source:HGNC Symbol;Acc:HGNC:25873]
ENSG00000162402	-0.5604411572015563	6.637984108866066	22.96143784604274	5.575615398062189e-5	2.5638395865464856e-4	USP24	protein_coding	ubiquitin specific peptidase 24 [Source:HGNC Symbol;Acc:HGNC:12623]
ENSG00000226066	4.577515950527749	-2.464281638222534	23.791783397286878	5.6147385145536926e-5	2.581309593820797e-4	ZP3P2	processed_pseudogene	ZP3 pseudogene 2 [Source:HGNC Symbol;Acc:HGNC:50857]
ENSG00000214077	1.7183428153942548	-0.45301112612113403	23.02353211987344	5.620751125168924e-5	2.5835534672393444e-4	GNAQP1	processed_pseudogene	G protein subunit alpha q pseudogene 1 [Source:HGNC Symbol;Acc:HGNC:4391]
ENSG00000270977	2.272049237822736	-1.7493619844884412	20.869192467026203	5.634348180169402e-5	2.58928189169613e-4		transcribed_processed_pseudogene	leucine rich repeat containing 37 member A3 (LRRC37A3) pseudogene
ENSG00000146426	0.8781136761354762	3.344087690305619	22.91435781540934	5.650538675829295e-5	2.5961995936892e-4	TIAM2	protein_coding	TIAM Rac1 associated GEF 2 [Source:HGNC Symbol;Acc:HGNC:11806]
ENSG00000100350	0.8386612689216568	5.277697840841061	22.911404516626597	5.6537636914409645e-5	2.597158583635167e-4	FOXRED2	protein_coding	FAD dependent oxidoreductase domain containing 2 [Source:HGNC Symbol;Acc:HGNC:26264]
ENSG00000171815	2.316106036544567	-2.3047913357981327	20.30107419002319	5.67035086646102e-5	2.6042541021698034e-4	PCDHB1	protein_coding	protocadherin beta 1 [Source:HGNC Symbol;Acc:HGNC:8680]
ENSG00000175390	0.4145722260709016	7.254442038125093	22.89526109025228	5.679202078029971e-5	2.607794541000043e-4	EIF3F	protein_coding	eukaryotic translation initiation factor 3 subunit F [Source:HGNC Symbol;Acc:HGNC:3275]
ENSG00000082898	0.4477340352369194	8.12612135037856	22.890225585412093	5.687167896872978e-5	2.610927079928049e-4	XPO1	protein_coding	exportin 1 [Source:HGNC Symbol;Acc:HGNC:12825]
ENSG00000128011	1.0261602319428882	2.0675029920836554	22.893094336815494	5.6888980349104306e-5	2.6111961903250655e-4	LRFN1	protein_coding	leucine rich repeat and fibronectin type III domain containing 1 [Source:HGNC Symbol;Acc:HGNC:29290]
ENSG00000164751	0.7347162611932373	5.83300543136549	22.87599354210902	5.7097595424683156e-5	2.620244698761194e-4	PEX2	protein_coding	peroxisomal biogenesis factor 2 [Source:HGNC Symbol;Acc:HGNC:9717]
ENSG00000188167	-0.6757972867014485	3.7780879622388253	22.873809963539912	5.714048290719077e-5	2.621473852971487e-4	TMPPE	protein_coding	transmembrane protein with metallophosphoesterase domain [Source:HGNC Symbol;Acc:HGNC:33865]
ENSG00000267348	0.7654729251569548	0.5213507025016499	22.904294813343114	5.7154607803736874e-5	2.621473852971487e-4	GEMIN7-AS1	lncRNA	GEMIN7 antisense RNA 1 [Source:HGNC Symbol;Acc:HGNC:53773]
ENSG00000231412	-3.1849290082906316	0.17261224726397859	21.41697785991525	5.7158833638127974e-5	2.621473852971487e-4	LINC03078	lncRNA	long intergenic non-protein coding RNA 3078 [Source:HGNC Symbol;Acc:HGNC:56665]
ENSG00000158062	0.5854541643420952	3.463719414679852	22.87159714282564	5.717954725374355e-5	2.6218970381959627e-4	UBXN11	protein_coding	UBX domain protein 11 [Source:HGNC Symbol;Acc:HGNC:30600]
ENSG00000065491	-0.4313059387629414	4.103162370798273	22.867473434012606	5.723902863536515e-5	2.624097344106939e-4	TBC1D22B	protein_coding	TBC1 domain family member 22B [Source:HGNC Symbol;Acc:HGNC:21602]
ENSG00000253549	1.4015297243611673	-0.9834847239830666	22.94513727106104	5.7288727739298156e-5	2.6258483923237343e-4	CA3-AS1	lncRNA	CA3 antisense RNA 1 [Source:HGNC Symbol;Acc:HGNC:51657]
