## Supplementary material for "Single cell mapping of the human endometrium and first trimester decidua identifies distinct epithelial and stromal cell contributions to fertility": Table S4 (part 2 of 3)

ensembl_gene_id	logFC	logCPM	F	PValue	FDR	hgnc_symbol	gene_biotype	description
ENSG00000270604	1.899532021592485	-1.8325912524428818	21.570116470586353	5.7382497327036026e-5	2.629618317580655e-4	HCG17	lncRNA	HLA complex group 17 [Source:HGNC Symbol;Acc:HGNC:31339]
ENSG00000158528	-0.7515912622277048	5.981945598984306	22.851776820522552	5.748405242825905e-5	2.6337434378310737e-4	PPP1R9A	protein_coding	protein phosphatase 1 regulatory subunit 9A [Source:HGNC Symbol;Acc:HGNC:14946]
ENSG00000163577	0.7858456597875568	3.4459774605132516	22.844296771962075	5.7616080263966364e-5	2.6392627896955573e-4	EIF5A2	protein_coding	eukaryotic translation initiation factor 5A2 [Source:HGNC Symbol;Acc:HGNC:3301]
ENSG00000119777	-0.5387213960936037	6.773296724812231	22.839218082662974	5.7685531110109465e-5	2.641913991009949e-4	TMEM214	protein_coding	transmembrane protein 214 [Source:HGNC Symbol;Acc:HGNC:25983]
ENSG00000167992	1.0048972495624893	-0.09042466782109991	22.931723554623286	5.774965517135989e-5	2.6443202185385373e-4	VWCE	protein_coding	von Willebrand factor C and EGF domains [Source:HGNC Symbol;Acc:HGNC:26487]
ENSG00000014641	0.49707951793920946	6.632230811577122	22.826200042820563	5.7895241638000916e-5	2.650454844823524e-4	MDH1	protein_coding	malate dehydrogenase 1 [Source:HGNC Symbol;Acc:HGNC:6970]
ENSG00000139209	2.6688552673900783	0.38285016310529296	22.873799385909734	5.790699134737044e-5	2.6504611680270256e-4	SLC38A4	protein_coding	solute carrier family 38 member 4 [Source:HGNC Symbol;Acc:HGNC:14679]
ENSG00000278535	0.8923004963723953	2.9510283925974994	22.823702802577184	5.7957571475115935e-5	2.652244439637122e-4	DHRS11	protein_coding	dehydrogenase/reductase 11 [Source:HGNC Symbol;Acc:HGNC:28639]
ENSG00000182218	0.8486513342492431	3.37268559129079	22.81528810412419	5.808524916848876e-5	2.657554414752304e-4	HHIPL1	protein_coding	HHIP like 1 [Source:HGNC Symbol;Acc:HGNC:19710]
ENSG00000267308	-2.0516397622680795	-2.1961647748879893	20.15243389265678	5.8128349734269516e-5	2.658993408886645e-4	LINC01764	lncRNA	long intergenic non-protein coding RNA 1764 [Source:HGNC Symbol;Acc:HGNC:52553]
ENSG00000198093	0.5303766632479219	4.253424288019024	22.806203600423718	5.8222838618737644e-5	2.662782036287929e-4	ZNF649	protein_coding	zinc finger protein 649 [Source:HGNC Symbol;Acc:HGNC:25741]
ENSG00000150593	0.742192711838133	7.752236376983409	22.803922692861725	5.825599253472553e-5	2.663560902234255e-4	PDCD4	protein_coding	programmed cell death 4 [Source:HGNC Symbol;Acc:HGNC:8763]
ENSG00000180776	0.4868718018169907	7.231427725587199	22.80347915163646	5.826320680301251e-5	2.663560902234255e-4	ZDHHC20	protein_coding	zinc finger DHHC-type palmitoyltransferase 20 [Source:HGNC Symbol;Acc:HGNC:20749]
ENSG00000167971	1.1110010600987104	1.159162090341269	22.81104077012548	5.837396779801175e-5	2.668090086018054e-4	CASKIN1	protein_coding	CASK interacting protein 1 [Source:HGNC Symbol;Acc:HGNC:20879]
ENSG00000075618	0.9226189775163328	6.860803298588709	22.792827102459132	5.843660751796172e-5	2.669940135701088e-4	FSCN1	protein_coding	fascin actin-bundling protein 1 [Source:HGNC Symbol;Acc:HGNC:11148]
ENSG00000089876	-0.5013178200945243	5.64641310082454	22.79236242796461	5.844429962511588e-5	2.669940135701088e-4	DHX32	protein_coding	DEAH-box helicase 32 (putative) [Source:HGNC Symbol;Acc:HGNC:16717]
ENSG00000155100	0.6213896167923186	4.0717835313034065	22.79247177554193	5.8449534995611745e-5	2.669940135701088e-4	OTUD6B	protein_coding	OTU deubiquitinase 6B [Source:HGNC Symbol;Acc:HGNC:24281]
ENSG00000143067	0.5930173776703234	3.911504421376177	22.791182665657733	5.847142169715159e-5	2.6704055055205725e-4	ZNF697	protein_coding	zinc finger protein 697 [Source:HGNC Symbol;Acc:HGNC:32034]
ENSG00000135917	-2.2203041044592005	-1.7521568005645107	20.87554957453379	5.8533198883990924e-5	2.6726921338787296e-4	SLC19A3	protein_coding	solute carrier family 19 member 3 [Source:HGNC Symbol;Acc:HGNC:16266]
ENSG00000228252	2.6872814695311074	-1.0142255966393885	21.631958824897428	5.8559934565771816e-5	2.673378132796615e-4	COL6A4P2	transcribed_unitary_pseudogene	collagen type VI alpha 4 pseudogene 2 [Source:HGNC Symbol;Acc:HGNC:38501]
ENSG00000138639	-1.3354256896703702	2.820250808508056	22.778209249493212	5.874267945603263e-5	2.681184565613679e-4	ARHGAP24	protein_coding	Rho GTPase activating protein 24 [Source:HGNC Symbol;Acc:HGNC:25361]
ENSG00000163297	-1.1101323638066203	6.931800636201924	22.84806087345385	5.886888122562069e-5	2.6858996396041595e-4	ANTXR2	protein_coding	ANTXR cell adhesion molecule 2 [Source:HGNC Symbol;Acc:HGNC:21732]
ENSG00000187187	0.5518134799677222	3.3582973359047688	22.767145569695177	5.886951676570406e-5	2.6858996396041595e-4	ZNF546	protein_coding	zinc finger protein 546 [Source:HGNC Symbol;Acc:HGNC:28671]
ENSG00000173409	0.5271472529838476	3.8598059950180494	22.763719409702727	5.892131795328904e-5	2.6877258265423174e-4	ARV1	protein_coding	ARV1 homolog, fatty acid homeostasis modulator [Source:HGNC Symbol;Acc:HGNC:29561]
ENSG00000104853	-0.5389502190698965	7.017436169992173	22.753628511766703	5.907945636844067e-5	0.00026944009411908624	CLPTM1	protein_coding	CLPTM1 regulator of GABA type A receptor forward trafficking [Source:HGNC Symbol;Acc:HGNC:2087]
ENSG00000120885	-1.8165945586090586	7.1462811824464225	23.014351950488	5.917049418720406e-5	2.698013784093328e-4	CLU	protein_coding	clusterin [Source:HGNC Symbol;Acc:HGNC:2095]
ENSG00000167904	0.4976755861006393	4.6804737955551925	22.746396831235675	5.9200464885574476e-5	2.6988412452129477e-4	TMEM68	protein_coding	transmembrane protein 68 [Source:HGNC Symbol;Acc:HGNC:26510]
ENSG00000164411	1.8408022733612521	-1.2844539161714725	22.253946489884243	5.926025508769148e-5	2.7010275212293244e-4	GJB7	protein_coding	gap junction protein beta 7 [Source:HGNC Symbol;Acc:HGNC:16690]
ENSG00000112763	-0.45476690582092405	4.253161813678463	22.739169197954677	5.932382570464367e-5	2.7033851977125106e-4	BTN2A1	protein_coding	butyrophilin subfamily 2 member A1 [Source:HGNC Symbol;Acc:HGNC:1136]
ENSG00000189306	-0.6798030156813347	5.127141406429857	22.73459570472466	5.939518740198373e-5	2.705645887754929e-4	RRP7A	protein_coding	ribosomal RNA processing 7 homolog A [Source:HGNC Symbol;Acc:HGNC:24286]
ENSG00000180938	0.8262483555343351	2.8417691334299318	22.73590092391673	5.9397141608428767e-5	2.705645887754929e-4	ZNF572	protein_coding	zinc finger protein 572 [Source:HGNC Symbol;Acc:HGNC:26758]
ENSG00000167720	0.557153299412412	4.121684263053274	22.72361687195445	5.9582708469654754e-05	2.7135572696096157e-4	SRR	protein_coding	serine racemase [Source:HGNC Symbol;Acc:HGNC:14398]
ENSG00000170231	1.6284212754104097	0.428967117486071	22.78495714631142	5.96229737491131e-5	2.7148493891826367e-4	FABP6	protein_coding	fatty acid binding protein 6 [Source:HGNC Symbol;Acc:HGNC:3561]
ENSG00000143862	-0.5590508114020684	5.413336461423961	22.71867833750582	5.9659547392246594e-5	2.7159729333374965e-4	ARL8A	protein_coding	ADP ribosylation factor like GTPase 8A [Source:HGNC Symbol;Acc:HGNC:25192]
ENSG00000146215	2.095455385102061	-1.6720407024549175	21.517757402888588	5.969508989090684e-5	2.717049096410448e-4	CRIP3	protein_coding	cysteine rich protein 3 [Source:HGNC Symbol;Acc:HGNC:17751]
ENSG00000204624	2.187993346548184	-0.6720939633205639	22.316311628690407	5.9856962817568644e-5	2.723395275568998e-4	DISP3	protein_coding	dispatched RND transporter family member 3 [Source:HGNC Symbol;Acc:HGNC:29251]
ENSG00000177283	-0.9959102386427846	2.9915067397622876	22.707977882192093	5.98615594581556e-5	2.723395275568998e-4	FZD8	protein_coding	frizzled class receptor 8 [Source:HGNC Symbol;Acc:HGNC:4046]
ENSG00000288917	1.4737929709942659	0.055762045328099856	22.797233006512844	5.988097034112294e-5	2.723395275568998e-4		lncRNA	novel transcript
ENSG00000175093	1.8891058137303647	-0.975798994710254	22.550367947621407	5.9882243442043285e-5	2.723395275568998e-4	SPSB4	protein_coding	splA/ryanodine receptor domain and SOCS box containing 4 [Source:HGNC Symbol;Acc:HGNC:30630]
ENSG00000100281	0.31741769827929717	5.374028921681096	22.703930608837958	5.99056400298576e-5	2.723916612194282e-4	HMGXB4	protein_coding	HMG-box containing 4 [Source:HGNC Symbol;Acc:HGNC:5003]
ENSG00000260997	-1.4986659408453067	-1.749725094996218	20.630653387703923	5.994872229515947e-5	2.725332672992053e-4		lncRNA	novel transcript, overlapping MYO1G
ENSG00000140199	-0.656282827076819	5.486993224956091	22.694571298741497	6.0062586435808946e-5	2.7299653484344385e-4	SLC12A6	protein_coding	solute carrier family 12 member 6 [Source:HGNC Symbol;Acc:HGNC:10914]
ENSG00000113272	0.6315016371509359	4.28286775761956	22.688113496445915	6.0174975798619286e-5	2.734529161017885e-4	THG1L	protein_coding	tRNA-histidine guanylyltransferase 1 like [Source:HGNC Symbol;Acc:HGNC:26053]
ENSG00000107105	2.5544459164180537	-0.5245511379018135	22.14272182976475	6.036453679346073e-5	2.742597366336653e-4	ELAVL2	protein_coding	ELAV like RNA binding protein 2 [Source:HGNC Symbol;Acc:HGNC:3313]
ENSG00000177910	2.7096556602235036	-0.34245469130828804	22.6133050897274	6.037870397867656e-5	2.7426951184423307e-4	SPATA31C2	protein_coding	SPATA31 subfamily C member 2 [Source:HGNC Symbol;Acc:HGNC:24508]
ENSG00000124216	1.1200846868471277	2.8418707580154696	22.6691911634175	6.051902796851365e-5	2.7485223486058347e-4	SNAI1	protein_coding	snail family transcriptional repressor 1 [Source:HGNC Symbol;Acc:HGNC:11128]
ENSG00000232862	1.557264294988713	-1.60896658365307	22.072982235539513	6.054784575323786e-5	2.749284120078391e-4		transcribed_processed_pseudogene	implantation-associated protein (DKFZp564K142) pseudogene
ENSG00000118276	1.036434501731926	3.970487283846354	22.65728503414921	6.070067208136428e-5	2.7556753001774486e-4	B4GALT6	protein_coding	beta-1,4-galactosyltransferase 6 [Source:HGNC Symbol;Acc:HGNC:929]
ENSG00000168890	-0.628323935684789	3.274718138588954	22.641861063813142	6.0972777416454574e-5	2.767477863010523e-4	TMEM150A	protein_coding	transmembrane protein 150A [Source:HGNC Symbol;Acc:HGNC:24677]
ENSG00000237424	1.4235139356347994	0.9817689445469688	22.655076886566615	6.115063240272557e-5	2.774998678378954e-4	FOXD2-AS1	lncRNA	FOXD2 adjacent opposite strand RNA 1 [Source:HGNC Symbol;Acc:HGNC:44256]
ENSG00000167850	-1.8191456742158587	-0.13774845162905905	22.63638324368462	6.118267035681431e-5	2.775608376412694e-4	CD300C	protein_coding	CD300c molecule [Source:HGNC Symbol;Acc:HGNC:19320]
ENSG00000132623	0.7059344325783453	4.0855539654928155	22.62864106938107	6.118838758480976e-5	2.775608376412694e-4	ANKEF1	protein_coding	ankyrin repeat and EF-hand domain containing 1 [Source:HGNC Symbol;Acc:HGNC:15803]
ENSG00000176909	0.9744588948305982	0.9707389908011006	22.643155115801193	6.123047995520456e-5	2.7769658960013897e-4	MAMSTR	protein_coding	MEF2 activating motif and SAP domain containing transcriptional regulator [Source:HGNC Symbol;Acc:HGNC:26689]
ENSG00000090661	-0.9038719745840847	4.330816438030029	22.617315527712456	6.138053378131575e-5	2.7832182441245794e-4	CERS4	protein_coding	ceramide synthase 4 [Source:HGNC Symbol;Acc:HGNC:23747]
ENSG00000188295	0.561480666036893	3.4057631729952966	22.615735838177105	6.141501310048391e-5	2.784228578017171e-4	ZNF669	protein_coding	zinc finger protein 669 [Source:HGNC Symbol;Acc:HGNC:25736]
ENSG00000174799	0.5964746849165802	4.142025202173045	22.61173050909766	6.14769672711346e-5	2.786483826312388e-4	CEP135	protein_coding	centrosomal protein 135 [Source:HGNC Symbol;Acc:HGNC:29086]
ENSG00000236790	-1.7028334957166211	0.9056351230151203	22.655744684192985	6.15272653018982e-5	2.7876866298788983e-4	LINC00299	lncRNA	long intergenic non-protein coding RNA 299 [Source:HGNC Symbol;Acc:HGNC:27940]
ENSG00000164061	0.8548534662430209	1.9017197931885912	22.613355387017062	6.152792973508231e-5	2.7876866298788983e-4	BSN	protein_coding	bassoon presynaptic cytomatrix protein [Source:HGNC Symbol;Acc:HGNC:1117]
ENSG00000092850	1.6045229802765988	1.9025907802715376	22.602686823206625	6.17368100053285e-5	2.7965954061949364e-4	TEKT2	protein_coding	tektin 2 [Source:HGNC Symbol;Acc:HGNC:11725]
ENSG00000158560	1.2930671271172205	3.2987019769914996	22.588001023110035	6.19019680486714e-5	2.8035204815059e-4	DYNC1I1	protein_coding	dynein cytoplasmic 1 intermediate chain 1 [Source:HGNC Symbol;Acc:HGNC:2963]
ENSG00000279752	-2.0237308401803182	-1.7985973752024969	20.85800689664851	6.209692410444369e-5	2.811792084126228e-4		TEC	TEC
ENSG00000143458	-0.6978703513933983	4.28921215572539	22.571625934630873	6.217067788541667e-5	2.814573370512735e-4	GABPB2	protein_coding	GA binding protein transcription factor subunit beta 2 [Source:HGNC Symbol;Acc:HGNC:28441]
ENSG00000139842	-0.36970799838678026	7.083809129011786	22.569071076108933	6.221035957943136e-5	2.815811357842753e-4	CUL4A	protein_coding	cullin 4A [Source:HGNC Symbol;Acc:HGNC:2554]
ENSG00000133216	1.3625848115995596	3.594142596042064	22.59903138366706	6.226977577556358e-5	2.8179419148553016e-4	EPHB2	protein_coding	EPH receptor B2 [Source:HGNC Symbol;Acc:HGNC:3393]
ENSG00000117266	0.8595391638008477	3.077763711040508	22.565695963392976	6.228925797272088e-5	2.8182648215764654e-4	CDK18	protein_coding	cyclin dependent kinase 18 [Source:HGNC Symbol;Acc:HGNC:8751]
ENSG00000104321	2.8471919426359378	-2.4755215623205538	19.864795220780753	6.239192031871775e-5	2.8222205966297475e-4	TRPA1	protein_coding	transient receptor potential cation channel subfamily A member 1 [Source:HGNC Symbol;Acc:HGNC:497]
ENSG00000116459	0.6293066140690068	7.218356504950222	22.558134737883385	6.240141659156372e-5	2.8222205966297475e-4	ATP5PB	protein_coding	ATP synthase peripheral stalk-membrane subunit b [Source:HGNC Symbol;Acc:HGNC:840]
ENSG00000162688	0.6120626880065205	6.4054126241592195	22.543180210393633	6.266373265761415e-5	2.83352290341264e-4	AGL	protein_coding	amylo-alpha-1, 6-glucosidase, 4-alpha-glucanotransferase [Source:HGNC Symbol;Acc:HGNC:321]
ENSG00000113580	0.5446667992192263	5.787585788685978	22.519953240360408	6.307352937476669e-5	2.851488178863982e-4	NR3C1	protein_coding	nuclear receptor subfamily 3 group C member 1 [Source:HGNC Symbol;Acc:HGNC:7978]
ENSG00000152219	0.5407526189568723	5.434001168037954	22.515555468958468	6.31515001824723e-5	2.854289077043195e-4	ARL14EP	protein_coding	ADP ribosylation factor like GTPase 14 effector protein [Source:HGNC Symbol;Acc:HGNC:26798]
ENSG00000272345	-0.9837450994814415	0.8726083273342072	22.53827847440045	6.316049298232355e-5	2.854289077043195e-4		lncRNA	novel transcript, antisense to ACOT13
ENSG00000262211	-2.7307740068564694	-1.9980267531094271	20.49841274837293	6.332817761628137e-5	2.861300439962863e-4		lncRNA	novel transcript, antisense to IL6ST
ENSG00000286525	2.4288109737166197	-2.612363341024339	19.395571324669287	6.358198952957253e-5	2.8721996695072675e-4		lncRNA	novel transcript
ENSG00000255248	0.9975882946438019	5.72351518694318	22.517525142342656	6.36454330587393e-5	2.8744967451499475e-4	MIR100HG	lncRNA	mir-100-let-7a-2-mir-125b-1 cluster host gene [Source:HGNC Symbol;Acc:HGNC:39522]
ENSG00000260757	-2.913559803129302	-1.0227477818006332	20.673207601525895	6.367231371796332e-5	2.8748096578529576e-4		lncRNA	novel transcript
ENSG00000005059	-0.696346359999467	3.1968249217247755	22.487100520058227	6.367755029398297e-5	2.8748096578529576e-4	MCUB	protein_coding	mitochondrial calcium uniporter dominant negative subunit beta [Source:HGNC Symbol;Acc:HGNC:26076]
ENSG00000290816	-1.7445455616991496	-0.4903251404139347	22.602996498362767	6.377255529219134e-5	2.878529458373659e-4		lncRNA	novel transcript
ENSG00000122420	2.574736233756631	2.446259229601484	22.617056842565802	6.381426029499203e-5	2.879842438698079e-4	PTGFR	protein_coding	prostaglandin F receptor [Source:HGNC Symbol;Acc:HGNC:9600]
ENSG00000158856	-0.9977592148539853	4.77129403141086	22.4863066336122	6.390876660055285e-5	2.8835372730267233e-4	DMTN	protein_coding	dematin actin binding protein [Source:HGNC Symbol;Acc:HGNC:3382]
ENSG00000138759	1.3718000356853655	5.878688747695502	22.574764101084217	6.393871357145739e-5	2.8843183319804074e-4	FRAS1	protein_coding	Fraser extracellular matrix complex subunit 1 [Source:HGNC Symbol;Acc:HGNC:19185]
ENSG00000006194	-0.4297960258020118	3.965051432385743	22.470353041375972	6.396604664929676e-5	2.884981191102248e-4	ZNF263	protein_coding	zinc finger protein 263 [Source:HGNC Symbol;Acc:HGNC:13056]
ENSG00000117010	0.7896200871714533	2.241382269629955	22.469021149767585	6.403323474896453e-5	2.887440964796255e-4	ZNF684	protein_coding	zinc finger protein 684 [Source:HGNC Symbol;Acc:HGNC:28418]
ENSG00000231925	-0.5914254206048658	7.9099164388103205	22.464745015164496	6.405895803390864e-5	2.888030369508194e-4	TAPBP	protein_coding	TAP binding protein [Source:HGNC Symbol;Acc:HGNC:11566]
ENSG00000189068	2.5947842035475706	-2.0155755807033056	20.069385380681517	6.41127753640602e-5	2.8898714457497145e-4	VSTM1	protein_coding	V-set and transmembrane domain containing 1 [Source:HGNC Symbol;Acc:HGNC:29455]
ENSG00000111834	1.7014309102594427	3.21848701401687	22.54216366512405	6.412511553808072e-5	2.8898714457497145e-4	RSPH4A	protein_coding	radial spoke head component 4A [Source:HGNC Symbol;Acc:HGNC:21558]
ENSG00000279320	-1.882873250032207	-1.3533654412463147	21.86924975608615	6.418320752036078e-5	2.891548857128784e-4		TEC	TEC
ENSG00000139537	1.6878584350653674	2.7224280945838117	22.50572984373405	6.418767221182664e-5	2.891548857128784e-4	CCDC65	protein_coding	coiled-coil domain containing 65 [Source:HGNC Symbol;Acc:HGNC:29937]
ENSG00000137845	-0.5228311972393613	8.181087975066724	22.455486550223515	6.422584988005582e-5	2.892697808528323e-4	ADAM10	protein_coding	ADAM metallopeptidase domain 10 [Source:HGNC Symbol;Acc:HGNC:188]
ENSG00000162599	1.0360395939326712	7.73991435493261	22.474761118014072	6.442733812834153e-5	2.901200276420445e-4	NFIA	protein_coding	nuclear factor I A [Source:HGNC Symbol;Acc:HGNC:7784]
ENSG00000127947	-0.6393795271180345	6.813632470365765	22.43708395153787	6.455899876411917e-5	2.9065556327214677e-4	PTPN12	protein_coding	protein tyrosine phosphatase non-receptor type 12 [Source:HGNC Symbol;Acc:HGNC:9645]
ENSG00000272788	2.62451372838918	-1.3037753546555526	20.526686792516923	6.46033555842438e-5	2.9079790861091483e-4		lncRNA	novel transcript, sense intronic to SOGA2
ENSG00000069849	0.6604307284935443	7.272849271724712	22.420455405419318	6.486159246123438e-5	2.9190274241327606e-4	ATP1B3	protein_coding	ATPase Na+/K+ transporting subunit beta 3 [Source:HGNC Symbol;Acc:HGNC:806]
ENSG00000163743	0.554577913411129	4.925242553148581	22.41480229521299	6.496578699691294e-5	2.923140260184378e-4	RCHY1	protein_coding	ring finger and CHY zinc finger domain containing 1 [Source:HGNC Symbol;Acc:HGNC:17479]
ENSG00000197943	-1.0290692152490277	1.713591177282787	22.41697032650082	6.504126369145012e-5	2.9259595684293267e-4	PLCG2	protein_coding	phospholipase C gamma 2 [Source:HGNC Symbol;Acc:HGNC:9066]
ENSG00000134215	-1.4416786967523054	3.9642660707216306	22.49994558909419	6.50615600945293e-5	2.926295902892071e-4	VAV3	protein_coding	vav guanine nucleotide exchange factor 3 [Source:HGNC Symbol;Acc:HGNC:12659]
ENSG00000288852	0.9389694867926398	0.5142446499660716	22.443631140732727	6.507917952991983e-5	2.9265117256697205e-4		lncRNA	novel transcript
ENSG00000187837	0.9431855397263051	8.320771829938796	22.402114725686598	6.519712469219305e-5	2.9312380701674185e-4	H1-2	protein_coding	H1.2 linker histone, cluster member [Source:HGNC Symbol;Acc:HGNC:4716]
ENSG00000071564	0.7215513261061242	6.473080461358744	22.397318833852637	6.528521595685783e-5	2.934425401357644e-4	TCF3	protein_coding	transcription factor 3 [Source:HGNC Symbol;Acc:HGNC:11633]
ENSG00000197410	1.7221392737671528	3.1255553529527598	22.47743982917133	6.529372913999594e-5	2.934425401357644e-4	DCHS2	protein_coding	dachsous cadherin-related 2 [Source:HGNC Symbol;Acc:HGNC:23111]
ENSG00000011143	0.44468396445246594	3.822301122785136	22.38960021160208	6.543630715236504e-5	2.940254226495836e-4	MKS1	protein_coding	MKS transition zone complex subunit 1 [Source:HGNC Symbol;Acc:HGNC:7121]
ENSG00000197892	-0.8744868292690643	7.764866894454697	22.38442436428473	6.552254903697669e-5	2.943549900251978e-4	KIF13B	protein_coding	kinesin family member 13B [Source:HGNC Symbol;Acc:HGNC:14405]
ENSG00000102312	1.5122234595703736	4.75068183757775	22.485139723446274	6.556141362451606e-5	2.944716307345934e-4	PORCN	protein_coding	porcupine O-acyltransferase [Source:HGNC Symbol;Acc:HGNC:17652]
ENSG00000166268	-1.9646021168112047	-2.5770475576881346	19.311550499792634	6.561863017929145e-5	2.946387085433549e-4	MYRFL	protein_coding	myelin regulatory factor like [Source:HGNC Symbol;Acc:HGNC:26316]
ENSG00000261625	1.7634893519849146	1.1318406551625295	22.401134049259273	6.562442803094788e-5	2.946387085433549e-4		lncRNA	novel transcript, overlapping to MRGPRF
ENSG00000139629	1.263650625109824	3.2868006858059684	22.369973453873765	6.581014832063372e-5	2.954144435726225e-4	GALNT6	protein_coding	polypeptide N-acetylgalactosaminyltransferase 6 [Source:HGNC Symbol;Acc:HGNC:4128]
ENSG00000260577	-1.694782805164298	-0.2352825302555865	22.362016239430165	6.618220084194802e-5	2.970063733289382e-4	CDH3-AS1	lncRNA	CDH3 antisense RNA 1 [Source:HGNC Symbol;Acc:HGNC:56084]
ENSG00000089335	0.658646653731993	5.070824776325018	22.348408434658268	6.61908096523398e-5	2.970063733289382e-4	ZNF302	protein_coding	zinc finger protein 302 [Source:HGNC Symbol;Acc:HGNC:13848]
ENSG00000182118	-1.4010186700448906	3.320277332360477	22.3864873347166	6.622896394160623e-5	2.971191688150754e-4	FAM89A	protein_coding	family with sequence similarity 89 member A [Source:HGNC Symbol;Acc:HGNC:25057]
ENSG00000227082	1.5220998996730288	-0.548739357986125	22.453822973781048	6.654479064875014e-5	2.984773808898351e-4	LINC02798	lncRNA	long intergenic non-protein coding RNA 2798 [Source:HGNC Symbol;Acc:HGNC:54323]
ENSG00000224397	-1.8788782212801043	-0.5112616259496674	22.300415049749088	6.656290523685962e-5	2.9849997542957915e-4	PELATON	lncRNA	plaque enriched lncRNA in atherosclerotic and inflammatory bowel macrophage regulation [Source:HGNC Symbol;Acc:HGNC:50328]
ENSG00000290596	1.7279065625864114	0.14677973102300976	22.413158312327294	6.658032039455392e-5	2.9851942512789e-4		lncRNA	novel transcript
ENSG00000100129	0.515215359613718	7.5315059586567505	22.325085853075386	6.662695389482078e-5	2.986698447767437e-4	EIF3L	protein_coding	eukaryotic translation initiation factor 3 subunit L [Source:HGNC Symbol;Acc:HGNC:18138]
ENSG00000126953	0.5956052767543447	3.259899587087996	22.30697995819217	6.698419370369392e-5	3.001840105928413e-4	TIMM8A	protein_coding	translocase of inner mitochondrial membrane 8A [Source:HGNC Symbol;Acc:HGNC:11817]
ENSG00000100523	0.7944298741943338	5.566759790133909	22.305764792560925	6.699103434504223e-5	3.001840105928413e-4	DDHD1	protein_coding	DDHD domain containing 1 [Source:HGNC Symbol;Acc:HGNC:19714]
ENSG00000183751	-0.6788944340101807	4.937995387055891	22.298745725045617	6.712593102647585e-5	3.007294409441291e-4	TBL3	protein_coding	transducin beta like 3 [Source:HGNC Symbol;Acc:HGNC:11587]
ENSG00000128915	0.4518735451264191	6.405992055789947	22.297294136518516	6.715113624969433e-5	3.007833273225123e-4	ICE2	protein_coding	interactor of little elongation complex ELL subunit 2 [Source:HGNC Symbol;Acc:HGNC:29885]
ENSG00000164675	1.561043582485091	2.3923295616952087	22.290362396118255	6.734654407325978e-5	3.0159941436457287e-4	IQUB	protein_coding	IQ motif and ubiquitin domain containing [Source:HGNC Symbol;Acc:HGNC:21995]
ENSG00000099785	-0.7287345452791473	4.520268698555535	22.284827920886514	6.739300961051208e-5	3.0174570683121733e-4	MARCHF2	protein_coding	membrane associated ring-CH-type finger 2 [Source:HGNC Symbol;Acc:HGNC:28038]
ENSG00000012660	0.609253305619183	7.736714201158607	22.283881193807098	6.740564965970283e-5	3.0174570683121733e-4	ELOVL5	protein_coding	ELOVL fatty acid elongase 5 [Source:HGNC Symbol;Acc:HGNC:21308]
ENSG00000183784	-2.0216912489296988	-1.1879116306400985	20.360390012975042	6.745548071728793e-5	3.019095691868263e-4	DOCK8-AS1	lncRNA	DOCK8 antisense RNA 1 [Source:HGNC Symbol;Acc:HGNC:26436]
ENSG00000077514	0.48796386822313725	5.116987177936592	22.279745036534624	6.748464175192402e-5	3.019808728934361e-4	POLD3	protein_coding	DNA polymerase delta 3, accessory subunit [Source:HGNC Symbol;Acc:HGNC:20932]
ENSG00000185252	0.5555695643983618	4.039219062088326	22.27424302257606	6.75964734530875e-5	3.024220115719669e-4	ZNF74	protein_coding	zinc finger protein 74 [Source:HGNC Symbol;Acc:HGNC:13144]
ENSG00000104043	-0.9697715469457874	3.254665285632456	22.272051256636384	6.765452440746126e-5	3.0262241311477774e-4	ATP8B4	protein_coding	ATPase phospholipid transporting 8B4 (putative) [Source:HGNC Symbol;Acc:HGNC:13536]
ENSG00000255031	-1.163076942503624	-0.5706561140294448	22.417420554500303	6.769050148590835e-5	3.0272401781295926e-4		lncRNA	novel transcript, antisense to CHKA
ENSG00000129911	-0.7239171237603348	4.685604304304403	22.26531709279765	6.776293899045256e-5	3.02988608304813e-4	KLF16	protein_coding	KLF transcription factor 16 [Source:HGNC Symbol;Acc:HGNC:16857]
ENSG00000101577	-0.9347783784531662	6.373365669122683	22.28875193388639	6.786984992360759e-5	3.034072061018932e-4	LPIN2	protein_coding	lipin 2 [Source:HGNC Symbol;Acc:HGNC:14450]
ENSG00000177234	-2.381370609011938	-2.3300286328712114	19.1260982725601	6.796566520811741e-5	3.037760473938688e-4	LINC01561	lncRNA	long intergenic non-protein coding RNA 1561 [Source:HGNC Symbol;Acc:HGNC:31365]
ENSG00000087302	0.5155712390551073	6.741439322504432	22.24684479662912	6.81139778173334e-5	3.0437933783446594e-4	RTRAF	protein_coding	RNA transcription, translation and transport factor [Source:HGNC Symbol;Acc:HGNC:23169]
ENSG00000108342	3.7007848521625553	-2.10425294650894	20.992756493159536	6.818710501114384e-5	3.045705887858137e-4	CSF3	protein_coding	colony stimulating factor 3 [Source:HGNC Symbol;Acc:HGNC:2438]
ENSG00000181481	-0.6981961591835862	4.569582792386727	22.243160348262233	6.81891836926571e-5	3.045705887858137e-4	RNF135	protein_coding	ring finger protein 135 [Source:HGNC Symbol;Acc:HGNC:21158]
ENSG00000136002	-1.294699444163038	1.2160554526812815	22.257109163781173	6.819680536599904e-5	3.045705887858137e-4	ARHGEF4	protein_coding	Rho guanine nucleotide exchange factor 4 [Source:HGNC Symbol;Acc:HGNC:684]
ENSG00000224020	1.6403009184089001	-0.6794831962967338	22.32976621487614	6.822750482613614e-5	3.046480878641204e-4	MIR181A2HG	lncRNA	MIR181A2 host gene [Source:HGNC Symbol;Acc:HGNC:37188]
ENSG00000171960	0.7161479748696359	4.318374076381981	22.22728625848465	6.84958754113175e-5	3.05786593416533e-4	PPIH	protein_coding	peptidylprolyl isomerase H [Source:HGNC Symbol;Acc:HGNC:14651]
ENSG00000075886	2.398085593342114	0.9447809336106714	22.32542747051973	6.853206494485421e-5	3.058883289853818e-4	TUBA3D	protein_coding	tubulin alpha 3d [Source:HGNC Symbol;Acc:HGNC:24071]
ENSG00000173041	0.7518776588559878	4.6408248994494175	22.218716018817435	6.865994779994089e-5	3.0639921182433054e-4	ZNF680	protein_coding	zinc finger protein 680 [Source:HGNC Symbol;Acc:HGNC:26897]
ENSG00000189042	0.6072203905874237	3.663558104424752	22.216467305206496	6.871181007417264e-5	3.0657071476799543e-4	ZNF567	protein_coding	zinc finger protein 567 [Source:HGNC Symbol;Acc:HGNC:28696]
ENSG00000124194	2.150094234065159	-2.0877492453320463	19.908606156857886	6.875408386072354e-5	3.066993781912987e-4	GDAP1L1	protein_coding	ganglioside induced differentiation associated protein 1 like 1 [Source:HGNC Symbol;Acc:HGNC:4213]
ENSG00000143337	-0.4206743783474794	6.481074219336564	22.207813485734295	6.886914518011115e-5	3.070875807025019e-4	TOR1AIP1	protein_coding	torsin 1A interacting protein 1 [Source:HGNC Symbol;Acc:HGNC:29456]
ENSG00000141219	0.4402707798420913	5.195321877124585	22.207762617057647	6.887035184865902e-5	3.070875807025019e-4	C17orf80	protein_coding	chromosome 17 open reading frame 80 [Source:HGNC Symbol;Acc:HGNC:29601]
ENSG00000185527	1.596895671117151	-0.8055701758387934	22.26187946359686	6.888146907898054e-5	3.070875807025019e-4	PDE6G	protein_coding	phosphodiesterase 6G [Source:HGNC Symbol;Acc:HGNC:8789]
ENSG00000245848	-1.0792564281428854	1.6450823409065014	22.209485188789987	6.906295294490156e-5	3.078365483148454e-4	CEBPA	protein_coding	CCAAT enhancer binding protein alpha [Source:HGNC Symbol;Acc:HGNC:1833]
ENSG00000160050	0.9130002638549272	2.6780210804103026	22.198676155674136	6.908160413650914e-5	3.0785956579850793e-4	CCDC28B	protein_coding	coiled-coil domain containing 28B [Source:HGNC Symbol;Acc:HGNC:28163]
ENSG00000173064	-0.6905138803636667	6.633244390914641	22.1863737724686	6.928777699811323e-5	3.087180944288371e-4	HECTD4	protein_coding	HECT domain E3 ubiquitin protein ligase 4 [Source:HGNC Symbol;Acc:HGNC:26611]
ENSG00000104880	-0.5815409837178155	6.189207877004939	22.18489372076455	6.931681562275247e-5	3.0878720402126227e-4	ARHGEF18	protein_coding	Rho/Rac guanine nucleotide exchange factor 18 [Source:HGNC Symbol;Acc:HGNC:17090]
ENSG00000260101	-1.2505344661478297	-1.0479463446827066	22.10845426547418	6.944078025591528e-5	3.092790731944434e-4	AFTPH-DT	lncRNA	AFTPH divergent transcript [Source:HGNC Symbol;Acc:HGNC:52788]
ENSG00000053900	1.087753375227431	7.054924470430993	22.224496495162906	6.948630909530921e-5	3.0942147705999377e-4	ANAPC4	protein_coding	anaphase promoting complex subunit 4 [Source:HGNC Symbol;Acc:HGNC:19990]
ENSG00000249955	3.5902445142760615	5.785713093176314	22.549045508647403	6.972985657300218e-5	3.1036691182304173e-4		lncRNA	novel transcript
ENSG00000213699	-0.7002698605185321	6.782577077356534	22.163484530603526	6.973775434046699e-5	3.1036691182304173e-4	SLC35F6	protein_coding	solute carrier family 35 member F6 [Source:HGNC Symbol;Acc:HGNC:26055]
ENSG00000126947	0.7225112229297689	5.304714020460985	22.16308004872231	6.974593971765737e-5	3.1036691182304173e-4	ARMCX1	protein_coding	armadillo repeat containing X-linked 1 [Source:HGNC Symbol;Acc:HGNC:18073]
ENSG00000061337	1.2549135183135334	3.390849324271301	22.163479587892976	6.975566607520852e-5	3.1036691182304173e-4	LZTS1	protein_coding	leucine zipper tumor suppressor 1 [Source:HGNC Symbol;Acc:HGNC:13861]
ENSG00000178177	0.5539672610892286	5.068570364083983	22.162052776649613	6.976660932988816e-5	3.1036691182304173e-4	LCORL	protein_coding	ligand dependent nuclear receptor corepressor like [Source:HGNC Symbol;Acc:HGNC:30776]
ENSG00000146067	-0.5202242444997327	4.485511708014039	22.160319472332183	6.980491163791742e-5	3.104767952157254e-4	FAM193B	protein_coding	family with sequence similarity 193 member B [Source:HGNC Symbol;Acc:HGNC:25524]
ENSG00000163116	1.128307552611356	-0.19588007260950221	22.261468001022507	6.991340655968078e-5	3.1089877617987015e-4	STPG2	protein_coding	sperm tail PG-rich repeat containing 2 [Source:HGNC Symbol;Acc:HGNC:28712]
ENSG00000171492	0.7265802535819526	4.407219120267904	22.14941091496077	7.001967981982154e-5	3.1131071514749637e-4	LRRC8D	protein_coding	leucine rich repeat containing 8 VRAC subunit D [Source:HGNC Symbol;Acc:HGNC:16992]
ENSG00000165973	2.6582001051018778	-0.8730335526627269	21.28747045175479	7.009271924028263e-5	3.1157476326751534e-4	NELL1	protein_coding	neural EGFL like 1 [Source:HGNC Symbol;Acc:HGNC:7750]
ENSG00000166797	0.6777471770813284	4.840132895649331	22.144020920340214	7.012455791408091e-5	3.1165559948341336e-4	CIAO2A	protein_coding	cytosolic iron-sulfur assembly component 2A [Source:HGNC Symbol;Acc:HGNC:26235]
ENSG00000146834	-0.8166960442133172	3.170599040119801	22.143539591005343	7.015682647168388e-5	3.117383143941321e-4	MEPCE	protein_coding	methylphosphate capping enzyme [Source:HGNC Symbol;Acc:HGNC:20247]
ENSG00000176715	-0.470210809435416	4.5112721542118965	22.130490278717925	7.039598126764878e-5	3.1274010673712553e-4	ACSF3	protein_coding	acyl-CoA synthetase family member 3 [Source:HGNC Symbol;Acc:HGNC:27288]
ENSG00000188089	3.9470899262794075	-1.4610289953719389	19.0186290127526	7.065007166266567e-5	3.138078489534942e-4	PLA2G4E	protein_coding	phospholipase A2 group IVE [Source:HGNC Symbol;Acc:HGNC:24791]
ENSG00000139746	0.5045544611110403	6.294738348189958	22.11639263398006	7.067347196115998e-5	3.138507141995015e-4	RBM26	protein_coding	RNA binding motif protein 26 [Source:HGNC Symbol;Acc:HGNC:20327]
ENSG00000256223	0.6801255023132031	3.236967050070026	22.098350331896544	7.105378843085141e-5	3.154782677927668e-4	ZNF10	protein_coding	zinc finger protein 10 [Source:HGNC Symbol;Acc:HGNC:12879]
ENSG00000124772	-1.1589020402574604	0.13725326284296033	22.154802485860113	7.130917885721825e-5	3.165506255532602e-4	CPNE5	protein_coding	copine 5 [Source:HGNC Symbol;Acc:HGNC:2318]
ENSG00000112237	0.6200968463597114	6.316099935035432	22.081077285061056	7.138406231891059e-5	3.1682142844477023e-4	CCNC	protein_coding	cyclin C [Source:HGNC Symbol;Acc:HGNC:1581]
ENSG00000236761	-2.762844991877505	-2.040940429407383	19.51629377296592	7.146198814298177e-5	3.171056262347788e-4	CTAGE9	protein_coding	CTAGE family member 9 [Source:HGNC Symbol;Acc:HGNC:37275]
ENSG00000125384	-2.14344296516054	3.6747340717913657	22.305054461050585	7.151883021689293e-5	3.1729617464155453e-4	PTGER2	protein_coding	prostaglandin E receptor 2 [Source:HGNC Symbol;Acc:HGNC:9594]
ENSG00000150510	-1.110860289399381	2.6395789735880744	22.075360340258296	7.155655893302235e-5	3.173569564706491e-4	FAM124A	protein_coding	family with sequence similarity 124 member A [Source:HGNC Symbol;Acc:HGNC:26413]
ENSG00000117507	3.142379134192038	-2.4853843992535825	20.109129075140142	7.15603371135736e-5	3.173569564706491e-4	FMO6P	transcribed_unitary_pseudogene	flavin containing dimethylaniline monoxygenase 6, pseudogene [Source:HGNC Symbol;Acc:HGNC:24024]
ENSG00000080839	0.6983196402968761	4.430938240872285	22.06887404265676	7.163542032777454e-5	3.176282254082715e-4	RBL1	protein_coding	RB transcriptional corepressor like 1 [Source:HGNC Symbol;Acc:HGNC:9893]
ENSG00000101220	-1.0099518380358816	5.962047340947627	22.111813644132056	7.167016645577502e-5	0.00031772057089134213	ADISSP	protein_coding	adipose secreted signaling protein [Source:HGNC Symbol;Acc:HGNC:15873]
ENSG00000115828	0.6543316648896803	5.095008614231508	22.066265261214358	7.168499333544011e-5	3.177245937620885e-4	QPCT	protein_coding	glutaminyl-peptide cyclotransferase [Source:HGNC Symbol;Acc:HGNC:9753]
ENSG00000143507	-0.9258777642868526	3.0843785485109527	22.063842031043173	7.176112401152869e-5	3.180002750314801e-4	DUSP10	protein_coding	dual specificity phosphatase 10 [Source:HGNC Symbol;Acc:HGNC:3065]
ENSG00000113593	0.4861479845532534	5.132732722045567	22.06175990216551	7.177624966283867e-5	3.180055657616373e-4	PPWD1	protein_coding	peptidylprolyl isomerase domain and WD repeat containing 1 [Source:HGNC Symbol;Acc:HGNC:28954]
ENSG00000246523	1.413256660293572	-1.2526729132104133	21.952682119449072	7.19535974368875e-5	3.187294420908974e-4	FZD4-DT	lncRNA	FZD4 divergent transcript [Source:HGNC Symbol;Acc:HGNC:54219]
ENSG00000261553	-1.454706620759208	-0.31125591316107915	22.174436619785087	7.207200846734702e-5	3.1919201887381895e-4		lncRNA	novel transcript
ENSG00000177427	-0.8884510250163288	3.862241848934217	22.041149126701654	7.220807336261681e-5	3.1973258633852405e-4	MIEF2	protein_coding	mitochondrial elongation factor 2 [Source:HGNC Symbol;Acc:HGNC:17920]
ENSG00000143799	0.5628343095127807	7.518759794143229	22.039746062108307	7.222545034609509e-5	3.1974750380138993e-4	PARP1	protein_coding	poly(ADP-ribose) polymerase 1 [Source:HGNC Symbol;Acc:HGNC:270]
ENSG00000169554	0.8136434207844612	7.216846549875446	22.038660729834096	7.22476969968582e-5	3.1978396968204096e-4	ZEB2	protein_coding	zinc finger E-box binding homeobox 2 [Source:HGNC Symbol;Acc:HGNC:14881]
ENSG00000232878	-2.8669564025262453	-2.5835873372093543	18.917318111517115	7.233518961809125e-5	3.2010915824399983e-4	DPYD-AS1	lncRNA	DPYD antisense RNA 1 [Source:HGNC Symbol;Acc:HGNC:40195]
ENSG00000255987	-1.4543045305670275	-1.1482081813783016	21.5159373547773	7.249329407801487e-5	3.2066487926568686e-4	TOMM20P2	processed_pseudogene	TOMM20 pseudogene 2 [Source:HGNC Symbol;Acc:HGNC:50519]
ENSG00000109775	0.4404312829514981	5.041858841457183	22.02671085379591	7.249369954418104e-5	3.2066487926568686e-4	UFSP2	protein_coding	UFM1 specific peptidase 2 [Source:HGNC Symbol;Acc:HGNC:25640]
ENSG00000179299	0.6841765347816686	3.1314929247648253	22.027216272140116	7.250291079865985e-5	3.2066487926568686e-4	NSUN7	protein_coding	NOP2/Sun RNA methyltransferase family member 7 [Source:HGNC Symbol;Acc:HGNC:25857]
ENSG00000146085	-0.4783314604372777	6.137634154144936	22.022821321541052	7.25731642408732e-5	3.2091341475439205e-4	MMUT	protein_coding	methylmalonyl-CoA mutase [Source:HGNC Symbol;Acc:HGNC:7526]
ENSG00000166341	0.8411158948180564	7.292490950584757	22.010954248333842	7.281792819193342e-5	3.219333776697796e-4	DCHS1	protein_coding	dachsous cadherin-related 1 [Source:HGNC Symbol;Acc:HGNC:13681]
ENSG00000130741	0.44442375088590674	8.579965550788451	21.994680368979285	7.315511090620211e-5	3.2336145653465707e-4	EIF2S3	protein_coding	eukaryotic translation initiation factor 2 subunit gamma [Source:HGNC Symbol;Acc:HGNC:3267]
ENSG00000053524	1.2677603226283485	1.1929908253558335	22.004049251168194	7.32310061429983e-5	3.236342587066949e-4	MCF2L2	protein_coding	MCF.2 cell line derived transforming sequence-like 2 [Source:HGNC Symbol;Acc:HGNC:30319]
ENSG00000064199	0.9311185679289933	4.202319635243016	21.98794476584808	7.330118876471185e-5	3.238817140424531e-4	SPA17	protein_coding	sperm autoantigenic protein 17 [Source:HGNC Symbol;Acc:HGNC:11210]
ENSG00000188373	-2.7313976594691667	-1.0495727335817318	20.740621678878057	7.345667398884126e-5	3.245059106772383e-4	GPR15LG	protein_coding	G protein-coupled receptor 15 ligand [Source:HGNC Symbol;Acc:HGNC:31428]
ENSG00000160408	-1.4394468837627632	-0.8586002787576138	21.960429387283092	7.37232062988488e-5	3.256127419988997e-4	ST6GALNAC6	protein_coding	ST6 N-acetylgalactosaminide alpha-2,6-sialyltransferase 6 [Source:HGNC Symbol;Acc:HGNC:23364]
ENSG00000247796	0.9715206927084203	1.4553490148762156	21.974724505524193	7.373575148481173e-5	3.256127419988997e-4	MOCS2-DT	lncRNA	MOCS2 divergent transcript [Source:HGNC Symbol;Acc:HGNC:27417]
ENSG00000012211	-0.5303970632056689	3.700958044716038	21.965483424428285	7.37764228621437e-5	3.2572932848187465e-4	PRICKLE3	protein_coding	prickle planar cell polarity protein 3 [Source:HGNC Symbol;Acc:HGNC:6645]
ENSG00000181982	-0.5679804280448375	4.636533000262439	21.963717819741504	7.380476850534778e-5	3.257435212854614e-4	CCDC149	protein_coding	coiled-coil domain containing 149 [Source:HGNC Symbol;Acc:HGNC:25405]
ENSG00000062822	0.7447653757359578	4.163599515132531	21.963273308790658	7.381668391945442e-5	3.257435212854614e-4	POLD1	protein_coding	DNA polymerase delta 1, catalytic subunit [Source:HGNC Symbol;Acc:HGNC:9175]
ENSG00000070495	-0.6199753219655949	3.977431120191385	21.963208520774693	7.38224496455661e-5	3.257435212854614e-4	JMJD6	protein_coding	jumonji domain containing 6, arginine demethylase and lysine hydroxylase [Source:HGNC Symbol;Acc:HGNC:19355]
ENSG00000011132	-0.6934405576107371	3.485339676555613	21.960251702295146	7.389262148842908e-5	3.2599013878911525e-4	APBA3	protein_coding	amyloid beta precursor protein binding family A member 3 [Source:HGNC Symbol;Acc:HGNC:580]
ENSG00000131475	-0.47913506446970716	5.75234285415826	21.957808349567866	7.392553025760705e-5	3.26040962220383e-4	VPS25	protein_coding	vacuolar protein sorting 25 homolog [Source:HGNC Symbol;Acc:HGNC:28122]
ENSG00000119669	-0.7451468875452398	5.479000507731368	21.95748590750044	7.393270921110587e-5	3.26040962220383e-4	IRF2BPL	protein_coding	interferon regulatory factor 2 binding protein like [Source:HGNC Symbol;Acc:HGNC:14282]
ENSG00000250241	1.8568931229807508	-1.1345031984960101	21.203565732611807	7.406765876781999e-5	3.265729918938109e-4	PCDH10-DT	lncRNA	PCDH10 divergent transcript [Source:HGNC Symbol;Acc:HGNC:53036]
ENSG00000253102	-1.753790418178232	-1.219916227194694	20.71319088561548	7.416786436779747e-5	3.269134942073962e-4		lncRNA	novel transcript, antisense to LRRC59
ENSG00000285756	-0.8664314535002525	5.498652690207401	21.9460623175203	7.417352959345067e-5	3.269134942073962e-4		lncRNA	novel transcript
ENSG00000164128	1.9883221884966729	1.1734975223456823	21.984632385966496	7.446846830324658e-5	3.2814133334014027e-4	NPY1R	protein_coding	neuropeptide Y receptor Y1 [Source:HGNC Symbol;Acc:HGNC:7956]
ENSG00000173406	2.371370535980037	2.583880174823818	22.05181064987709	7.448086603151085e-5	3.2814133334014027e-4	DAB1	protein_coding	DAB adaptor protein 1 [Source:HGNC Symbol;Acc:HGNC:2661]
ENSG00000287467	-1.2527427229565178	-2.1652343876938174	20.32892028690845	7.476757998069117e-5	3.2932123780913885e-4		lncRNA	novel transcript, sense intronic to SORBS3
ENSG00000139636	-0.8350095519514686	3.4263624829131287	21.918418242647792	7.477753332010719e-5	3.2932123780913885e-4	LMBR1L	protein_coding	limb development membrane protein 1 like [Source:HGNC Symbol;Acc:HGNC:18268]
ENSG00000168528	-1.0265788767532764	7.632402671241086	21.957257297959703	7.485867141529068e-5	3.296149756414786e-4	SERINC2	protein_coding	serine incorporator 2 [Source:HGNC Symbol;Acc:HGNC:23231]
ENSG00000179051	0.6601352174319655	7.459852934944827	21.91187456601823	7.489715197731073e-5	3.29720808299729e-4	RCC2	protein_coding	regulator of chromosome condensation 2 [Source:HGNC Symbol;Acc:HGNC:30297]
ENSG00000171533	0.9299123791827282	3.264550978277488	21.911471776732842	7.492575187912829e-5	3.297831107583845e-4	MAP6	protein_coding	microtubule associated protein 6 [Source:HGNC Symbol;Acc:HGNC:6868]
ENSG00000185813	-0.7646238630496361	4.592471398812992	21.907399758825704	7.499654614110612e-5	3.300310704100421e-4	PCYT2	protein_coding	phosphate cytidylyltransferase 2, ethanolamine [Source:HGNC Symbol;Acc:HGNC:8756]
ENSG00000141447	0.7467202143870243	6.0523024576951405	21.905810137838195	7.502655900923121e-5	3.3009950577191815e-4	OSBPL1A	protein_coding	oxysterol binding protein like 1A [Source:HGNC Symbol;Acc:HGNC:16398]
ENSG00000243960	1.5585895072093179	-0.7657314705678725	21.90977131206387	7.527787386547192e-5	3.311414046739761e-4		lncRNA	novel transcript
ENSG00000144668	1.1684850986356132	5.692909928954743	21.966409997883016	7.535940011491724e-5	3.314361593493451e-4	ITGA9	protein_coding	integrin subunit alpha 9 [Source:HGNC Symbol;Acc:HGNC:6145]
ENSG00000163521	0.8566905246827796	3.545336867898472	21.883730469123922	7.551248495413435e-5	3.320454597501581e-4	GLB1L	protein_coding	galactosidase beta 1 like [Source:HGNC Symbol;Acc:HGNC:28129]
ENSG00000198954	-0.5357041580696558	5.459187481970488	21.878977174490522	7.560218649886426e-5	3.3237586845590825e-4	KIFBP	protein_coding	kinesin family binding protein [Source:HGNC Symbol;Acc:HGNC:23419]
ENSG00000183828	-0.786617037274572	3.6450165185464876	21.875061937937172	7.57029733020369e-5	3.32754875523261e-4	NUDT14	protein_coding	nudix hydrolase 14 [Source:HGNC Symbol;Acc:HGNC:20141]
ENSG00000187792	0.5606260801660942	4.34217179215257	21.857559718267876	7.606876156707594e-5	3.342647032438667e-4	ZNF70	protein_coding	zinc finger protein 70 [Source:HGNC Symbol;Acc:HGNC:13140]
ENSG00000159128	-0.47382255800963985	6.114087215033933	21.857024429502765	7.607575279733144e-5	3.342647032438667e-4	IFNGR2	protein_coding	interferon gamma receptor 2 [Source:HGNC Symbol;Acc:HGNC:5440]
ENSG00000288766	1.3515015658812282	-1.139885484143943	21.842813719623493	7.614300465413346e-5	3.3449580912918604e-4		lncRNA	novel transcript
ENSG00000227200	-1.433147461542724	-1.7294025372906734	21.06617557218276	7.6190321114927e-5	3.3463926684035474e-4		lncRNA	novel transcript
ENSG00000261512	-1.4059314054163807	-0.7578286241315274	21.918331116913254	7.631234416220886e-5	3.351107287123085e-4		lncRNA	novel transcript
ENSG00000233101	-1.0719211583940866	1.6926376344159073	21.85081709151081	7.638459062275073e-5	3.3536346711962074e-4	HOXB-AS3	lncRNA	HOXB cluster antisense RNA 3 [Source:HGNC Symbol;Acc:HGNC:40283]
ENSG00000116991	-1.0228571388433416	6.196419951951379	21.888283587161826	7.641673539236528e-5	3.354400773204096e-4	SIPA1L2	protein_coding	signal induced proliferation associated 1 like 2 [Source:HGNC Symbol;Acc:HGNC:23800]
ENSG00000146463	0.39197525284089013	7.663231469756541	21.837776361744453	7.6493952738862e-5	3.357144712973013e-4	ZMYM4	protein_coding	zinc finger MYM-type containing 4 [Source:HGNC Symbol;Acc:HGNC:13055]
ENSG00000074695	0.5667221017849355	8.804518782354362	21.833224356675352	7.65932302408262e-5	3.360855581463089e-4	LMAN1	protein_coding	lectin, mannose binding 1 [Source:HGNC Symbol;Acc:HGNC:6631]
ENSG00000169519	0.45341748110218094	4.032291947800628	21.821201696120912	7.686470333995839e-5	3.3721193896557567e-4	METTL15	protein_coding	methyltransferase like 15 [Source:HGNC Symbol;Acc:HGNC:26606]
ENSG00000170619	-0.726535184962372	4.061790319368472	21.81892933610494	7.691546760006912e-5	3.373698046577974e-4	COMMD5	protein_coding	COMM domain containing 5 [Source:HGNC Symbol;Acc:HGNC:17902]
ENSG00000286471	3.369673089505801	-2.3649714198224467	20.710983102135227	7.697908174311313e-5	3.3758396155010573e-4		lncRNA	novel transcript
ENSG00000291212	1.4745555993209165	-0.930015538997271	21.878670562952514	7.720625753211937e-5	3.3851518141147846e-4		lncRNA	novel transcript
ENSG00000020922	0.5006589789573185	5.640156291978606	21.80419268878284	7.722988144228055e-5	3.3855373032485036e-4	MRE11	protein_coding	MRE11 homolog, double strand break repair nuclease [Source:HGNC Symbol;Acc:HGNC:7230]
ENSG00000101624	0.5188790644037147	3.4646259505719987	21.80105963792467	7.731288902348113e-5	3.388525354934678e-4	CEP76	protein_coding	centrosomal protein 76 [Source:HGNC Symbol;Acc:HGNC:25727]
ENSG00000008086	0.5770297747556128	4.794863456895982	21.795009593950006	7.743414969226103e-5	3.3931885215502983e-4	CDKL5	protein_coding	cyclin dependent kinase like 5 [Source:HGNC Symbol;Acc:HGNC:11411]
ENSG00000158863	-0.6305133105348212	4.911464468339513	21.789766266940212	7.755076924806996e-5	3.397646562104501e-4	FHIP2B	protein_coding	FHF complex subunit HOOK interacting protein 2B [Source:HGNC Symbol;Acc:HGNC:16492]
ENSG00000261783	-1.20918566699982	-0.02946239701564253	21.89069549993401	7.758417701842541e-5	3.3984579248178443e-4		lncRNA	novel transcript, sense intronic to CFDP1
ENSG00000172345	-1.2545489580677833	2.4721761199738075	21.791370205553214	7.76401688591539e-5	3.4002580475423004e-4	STARD5	protein_coding	StAR related lipid transfer domain containing 5 [Source:HGNC Symbol;Acc:HGNC:18065]
ENSG00000143845	0.978737028895924	3.1320004229771707	21.77942185945408	7.779999805574806e-5	3.406604173451957e-4	ETNK2	protein_coding	ethanolamine kinase 2 [Source:HGNC Symbol;Acc:HGNC:25575]
ENSG00000100241	-0.7012841862975371	6.604800579035378	21.777295066231407	7.782458062249295e-5	3.407026999019992e-4	SBF1	protein_coding	SET binding factor 1 [Source:HGNC Symbol;Acc:HGNC:10542]
ENSG00000124181	0.5894467614317436	6.7358274597782	21.775209830622693	7.787087633864575e-5	3.408400044690178e-4	PLCG1	protein_coding	phospholipase C gamma 1 [Source:HGNC Symbol;Acc:HGNC:9065]
ENSG00000102362	0.8786924955410129	4.9136964903383085	21.770784894076687	7.797077298610808e-5	3.4121182212057193e-4	SYTL4	protein_coding	synaptotagmin like 4 [Source:HGNC Symbol;Acc:HGNC:15588]
ENSG00000107518	1.6283820084725245	5.090199653630584	21.9520732940902	7.808640348417554e-5	3.4160253722709884e-4	ATRNL1	protein_coding	attractin like 1 [Source:HGNC Symbol;Acc:HGNC:29063]
ENSG00000258072	3.4325100654072505	-1.8619161674287936	19.920467358175138	7.80899868242794e-5	3.4160253722709884e-4		processed_pseudogene	programmed cell death 2 (PDCD2) pseudogene
ENSG00000133111	0.6208133096126066	2.928452989173286	21.76308451299902	7.816805125899728e-5	3.418785089170094e-4	RFXAP	protein_coding	regulatory factor X associated protein [Source:HGNC Symbol;Acc:HGNC:9988]
ENSG00000162433	-1.2450894851296341	5.553466733781068	21.839715897337417	7.860676228890695e-5	3.437314091966648e-4	AK4	protein_coding	adenylate kinase 4 [Source:HGNC Symbol;Acc:HGNC:363]
ENSG00000256001	1.4487181227000807	-1.1585991406211	21.693806419943382	7.896615130895732e-5	3.45236807082601e-4		lncRNA	novel transcript
ENSG00000131944	0.9146319002592229	1.2760112411723412	21.734657789776104	7.901198324814238e-5	3.453710320992144e-4	FAAP24	protein_coding	FA core complex associated protein 24 [Source:HGNC Symbol;Acc:HGNC:28467]
ENSG00000277152	-1.5261660426941284	1.130981792245163	21.729177786288812	7.929531885317844e-5	3.4654316449217904e-4		lncRNA	novel transcript
ENSG00000232233	1.9881578896878416	-2.380703653596641	19.288753659908906	7.942792121777642e-5	3.470562269749166e-4	LINC02043	lncRNA	long intergenic non-protein coding RNA 2043 [Source:HGNC Symbol;Acc:HGNC:52883]
ENSG00000256508	1.6551634724000805	-1.0789348744976281	21.605990455109815	7.948322235578802e-5	3.472313939699938e-4	MRGPRF-AS1	lncRNA	MRGPRF antisense RNA 1 [Source:HGNC Symbol;Acc:HGNC:51140]
ENSG00000101198	3.4722909214272133	-0.8830022794273703	20.16093219855753	7.949957781208829e-5	3.472363878948961e-4	NKAIN4	protein_coding	sodium/potassium transporting ATPase interacting 4 [Source:HGNC Symbol;Acc:HGNC:16191]
ENSG00000151366	0.7231061900491171	6.146774513186095	21.692777664195592	7.97259564634389e-5	3.4815853878600653e-4	NDUFC2	protein_coding	NADH:ubiquinone oxidoreductase subunit C2 [Source:HGNC Symbol;Acc:HGNC:7706]
ENSG00000106605	-0.5349947346855586	5.301394478429697	21.681023447829208	7.999530190955264e-5	3.492679344658471e-4	BLVRA	protein_coding	biliverdin reductase A [Source:HGNC Symbol;Acc:HGNC:1062]
ENSG00000254636	3.920961361944295	-2.5826039135558534	21.206736433171947	8.003705725047258e-5	3.4938341342499274e-4	ARMS2	protein_coding	age-related maculopathy susceptibility 2 [Source:HGNC Symbol;Acc:HGNC:32685]
ENSG00000015285	-1.180622949516221	2.1951491132746686	21.680791303734946	8.012633466785781e-5	3.4970625528270023e-4	WAS	protein_coding	WASP actin nucleation promoting factor [Source:HGNC Symbol;Acc:HGNC:12731]
ENSG00000154269	-3.114656952717633	8.128962716406937	22.041732075364685	8.01937573244143e-5	3.499336082368727e-4	ENPP3	protein_coding	ectonucleotide pyrophosphatase/phosphodiesterase 3 [Source:HGNC Symbol;Acc:HGNC:3358]
ENSG00000110324	-0.844799992263333	3.2588547296681267	21.67220738233932	8.022272198236069e-5	3.49993090972738e-4	IL10RA	protein_coding	interleukin 10 receptor subunit alpha [Source:HGNC Symbol;Acc:HGNC:5964]
ENSG00000114812	-1.36542568872631	-0.49791197701630696	21.795322626936272	8.034331364752607e-5	3.504522219221154e-4	VIPR1	protein_coding	vasoactive intestinal peptide receptor 1 [Source:HGNC Symbol;Acc:HGNC:12694]
ENSG00000163681	-0.4223371884879527	6.354263107835801	21.66505056014859	8.036056670388457e-5	3.504605073715837e-4	SLMAP	protein_coding	sarcolemma associated protein [Source:HGNC Symbol;Acc:HGNC:16643]
ENSG00000160075	-0.4005835700185219	6.569835459948124	21.65177406500036	8.066635909491823e-5	3.5172689831912196e-4	SSU72	protein_coding	SSU72 homolog, RNA polymerase II CTD phosphatase [Source:HGNC Symbol;Acc:HGNC:25016]
ENSG00000164054	-0.45657125850908015	7.1209544865150916	21.641392053048012	8.090634077134186e-5	3.527059080302997e-4	SHISA5	protein_coding	shisa family member 5 [Source:HGNC Symbol;Acc:HGNC:30376]
ENSG00000136802	-0.7701220852130359	6.926532379163931	21.62006899996745	8.140171864082872e-5	3.547977142821379e-4	LRRC8A	protein_coding	leucine rich repeat containing 8 VRAC subunit A [Source:HGNC Symbol;Acc:HGNC:19027]
ENSG00000221916	1.263007023562447	-0.8968035261037387	21.727201692266476	8.149127225444472e-5	3.551202330049552e-4	C19orf73	protein_coding	chromosome 19 open reading frame 73 [Source:HGNC Symbol;Acc:HGNC:25534]
ENSG00000163071	0.9962141536880466	4.849206940544178	21.61636283111414	8.16198045483457e-5	3.5561245631237623e-4	SPATA18	protein_coding	spermatogenesis associated 18 [Source:HGNC Symbol;Acc:HGNC:29579]
ENSG00000117385	0.7546490975671627	6.109592736093439	21.606065948024906	8.172885674576518e-5	3.559695519157544e-4	P3H1	protein_coding	prolyl 3-hydroxylase 1 [Source:HGNC Symbol;Acc:HGNC:19316]
ENSG00000112812	-0.764033121564246	3.442679606622875	21.606657892645643	8.173295459521899e-5	3.559695519157544e-4	PRSS16	protein_coding	serine protease 16 [Source:HGNC Symbol;Acc:HGNC:9480]
ENSG00000059758	-0.4448915904875308	5.388719970300607	21.603494273070005	8.178922945527382e-5	3.561466904895231e-4	CDK17	protein_coding	cyclin dependent kinase 17 [Source:HGNC Symbol;Acc:HGNC:8750]
ENSG00000226942	-2.1858667031156016	-2.413319427767207	18.78401490284329	8.19401409909832e-5	3.566837282456986e-4	IL9RP3	unprocessed_pseudogene	interleukin 9 receptor pseudogene 3 [Source:HGNC Symbol;Acc:HGNC:6033]
ENSG00000272163	1.8561093599007525	0.013968052472545504	21.680665950965142	8.195618086656578e-5	3.566837282456986e-4		lncRNA	novel transcript, antisense to NEFM
ENSG00000160767	-0.7137184731300897	4.508100728481337	21.596461671706127	8.195943900151973e-5	3.566837282456986e-4	ENTREP3	protein_coding	endosomal transmembrane epsin interactor 3 [Source:HGNC Symbol;Acc:HGNC:1233]
ENSG00000143889	0.3503673168306416	5.877295811673989	21.59404620756962	8.201077022831393e-5	3.5683908525190505e-4	HNRNPLL	protein_coding	heterogeneous nuclear ribonucleoprotein L like [Source:HGNC Symbol;Acc:HGNC:25127]
ENSG00000170525	-1.0630546824845692	6.095376459884144	21.66621871808482	8.205125464998368e-5	3.56947196234139e-4	PFKFB3	protein_coding	6-phosphofructo-2-kinase/fructose-2,6-biphosphatase 3 [Source:HGNC Symbol;Acc:HGNC:8874]
ENSG00000099284	0.4915003441230343	5.770335729792963	21.586185024456782	8.219572137542448e-5	3.5750753355858215e-4	MACROH2A2	protein_coding	macroH2A.2 histone [Source:HGNC Symbol;Acc:HGNC:14453]
ENSG00000125675	-1.62156769256169	2.3330156474851615	21.62453814705709	8.22320042367103e-5	3.575972049356352e-4	GRIA3	protein_coding	glutamate ionotropic receptor AMPA type subunit 3 [Source:HGNC Symbol;Acc:HGNC:4573]
ENSG00000204969	1.5236016244062731	0.10060456702295491	21.664034376408612	8.225554080072956e-5	3.5763142367951483e-4	PCDHA2	protein_coding	protocadherin alpha 2 [Source:HGNC Symbol;Acc:HGNC:8668]
ENSG00000013563	-0.6351486872900073	4.533106333676802	21.582157344469753	8.229601018750118e-5	3.5773923605787505e-4	DNASE1L1	protein_coding	deoxyribonuclease 1 like 1 [Source:HGNC Symbol;Acc:HGNC:2957]
ENSG00000287134	5.118246908136964	-2.3044996100029564	23.332098175562084	8.250939354333462e-5	3.5859851809218505e-4		lncRNA	novel transcript, antisense to DLC1
ENSG00000165533	0.7283427416719647	4.570094732801028	21.566867680957944	8.265600400961452e-5	3.5916732296277574e-4	TTC8	protein_coding	tetratricopeptide repeat domain 8 [Source:HGNC Symbol;Acc:HGNC:20087]
ENSG00000175556	-1.2364061508103308	2.69739335496455	21.56740229398709	8.273798744489402e-5	3.5945513921148664e-4	LONRF3	protein_coding	LON peptidase N-terminal domain and ring finger 3 [Source:HGNC Symbol;Acc:HGNC:21152]
ENSG00000177051	-0.5348260295397969	4.328895240466976	21.56070597520536	8.280453846953016e-5	3.5967581257954245e-4	FBXO46	protein_coding	F-box protein 46 [Source:HGNC Symbol;Acc:HGNC:25069]
ENSG00000278338	1.3282564443434834	-1.7158819345127452	20.7135665568559	8.294527704431946e-5	3.601622602930624e-4	VWA8-AS1	lncRNA	VWA8 antisense RNA 1 (head to head) [Source:HGNC Symbol;Acc:HGNC:44270]
ENSG00000168394	-0.8145695779788791	6.979727003289637	21.554394414140106	8.294808561993469e-5	3.601622602930624e-4	TAP1	protein_coding	transporter 1, ATP binding cassette subfamily B member [Source:HGNC Symbol;Acc:HGNC:43]
ENSG00000226800	-1.1878176017686584	-1.8899986199913295	20.034555757337092	8.34224526791672e-5	3.621530819426912e-4	CACTIN-AS1	lncRNA	CACTIN antisense RNA 1 [Source:HGNC Symbol;Acc:HGNC:31391]
ENSG00000105877	1.289546352249987	3.736422442491205	21.563459547044136	8.346220685978535e-5	3.622306294424814e-4	DNAH11	protein_coding	dynein axonemal heavy chain 11 [Source:HGNC Symbol;Acc:HGNC:2942]
ENSG00000118849	-2.323281504521161	3.946824365627089	21.84239622587524	8.347205427439989e-5	3.622306294424814e-4	RARRES1	protein_coding	retinoic acid receptor responder 1 [Source:HGNC Symbol;Acc:HGNC:9867]
ENSG00000104894	-1.0082497693569559	2.3700143357863057	21.530401085597003	8.36091306028303e-5	3.627565130469881e-4	CD37	protein_coding	CD37 molecule [Source:HGNC Symbol;Acc:HGNC:1666]
ENSG00000154727	0.5272582239779452	5.926407980528362	21.524595493300144	8.366021435470687e-5	3.6290917006091583e-4	GABPA	protein_coding	GA binding protein transcription factor subunit alpha [Source:HGNC Symbol;Acc:HGNC:4071]
ENSG00000173452	-2.2442738276969645	3.761792769241646	21.760966704905172	8.386907318305057e-5	3.6374605063201824e-4	TMEM196	protein_coding	transmembrane protein 196 [Source:HGNC Symbol;Acc:HGNC:22431]
ENSG00000221866	-1.3737514523777818	2.265009717386211	21.516148115497984	8.396687524691027e-5	3.6410104376633244e-4	PLXNA4	protein_coding	plexin A4 [Source:HGNC Symbol;Acc:HGNC:9102]
ENSG00000154370	-0.5029906473863452	4.83476254335064	21.507427721980388	8.407617888623967e-5	3.64505766240704e-4	TRIM11	protein_coding	tripartite motif containing 11 [Source:HGNC Symbol;Acc:HGNC:16281]
ENSG00000100033	-5.390958535775245	-2.0231228920153144	21.224104366512595	8.414932304631853e-5	3.647535981495e-4	PRODH	protein_coding	proline dehydrogenase 1 [Source:HGNC Symbol;Acc:HGNC:9453]
ENSG00000267711	1.412125003918792	-1.6420342798583758	20.948345165642042	8.417915765528468e-5	3.648136420428191e-4		lncRNA	novel transcript
ENSG00000104805	-0.48791887529528677	7.659109877409472	21.48051694153988	8.47255111886529e-5	3.6711171571605754e-4	NUCB1	protein_coding	nucleobindin 1 [Source:HGNC Symbol;Acc:HGNC:8043]
ENSG00000235097	2.050495299566972	-2.4667805238073774	18.61861422373917	8.474192068550827e-5	3.6711312992359306e-4	LINC00330	lncRNA	long intergenic non-protein coding RNA 330 [Source:HGNC Symbol;Acc:HGNC:42047]
ENSG00000010030	-1.4904756316398418	0.008383635485832947	21.595153186379797	8.481745119399267e-5	3.673063470041397e-4	ETV7	protein_coding	ETS variant transcription factor 7 [Source:HGNC Symbol;Acc:HGNC:18160]
ENSG00000171681	0.5207099715056789	7.510513958326967	21.47668974816621	8.481870476907125e-5	3.673063470041397e-4	ATF7IP	protein_coding	activating transcription factor 7 interacting protein [Source:HGNC Symbol;Acc:HGNC:20092]
ENSG00000270607	2.0706844760741894	1.1004304484789291	21.543858637075623	8.491580392331801e-5	3.676570827681443e-4	NAV2-AS6	lncRNA	NAV2 antisense RNA 6 [Source:HGNC Symbol;Acc:HGNC:55264]
ENSG00000108064	0.5410783566737406	6.256094780320047	21.468144056058755	8.502725394876558e-5	3.6806980819922684e-4	TFAM	protein_coding	transcription factor A, mitochondrial [Source:HGNC Symbol;Acc:HGNC:11741]
ENSG00000205744	-0.9771650993559748	0.9666597408015296	21.488733981025188	8.504533949878386e-5	3.680782934014487e-4	DENND1C	protein_coding	DENN domain containing 1C [Source:HGNC Symbol;Acc:HGNC:26225]
ENSG00000278987	-1.5877979563210238	0.45661375296080453	21.525326510997843	8.511034205314325e-5	3.6828979482560144e-4		TEC	TEC
ENSG00000113048	0.4456582677952441	6.499308185542827	21.46254649438089	8.516409560046994e-5	3.683400400098656e-4	MRPS27	protein_coding	mitochondrial ribosomal protein S27 [Source:HGNC Symbol;Acc:HGNC:14512]
ENSG00000134864	-0.8959528178378602	2.9058526417574524	21.46390428396818	8.516653967668296e-5	3.683400400098656e-4	GGACT	protein_coding	gamma-glutamylamine cyclotransferase [Source:HGNC Symbol;Acc:HGNC:25100]
ENSG00000145901	-0.5167911466400388	6.779486535339714	21.46228985850811	8.51703641098778e-5	3.683400400098656e-4	TNIP1	protein_coding	TNFAIP3 interacting protein 1 [Source:HGNC Symbol;Acc:HGNC:16903]
ENSG00000231589	9.007578805891491	1.0968563837115983	24.722709947135886	8.523170080207007e-5	3.685354806796839e-4		lncRNA	novel transcript
ENSG00000075891	-1.3141678724424837	5.21591134274905	21.547787902740442	8.54097353936655e-5	3.6923534471511527e-4	PAX2	protein_coding	paired box 2 [Source:HGNC Symbol;Acc:HGNC:8616]
ENSG00000025800	-0.4811470854338943	7.12053527430489	21.451462026298262	8.543578997558577e-5	3.692780424129371e-4	KPNA6	protein_coding	karyopherin subunit alpha 6 [Source:HGNC Symbol;Acc:HGNC:6399]
ENSG00000172137	5.340455410360026	2.4945508289937046	21.759244514830744	8.562758668648669e-5	3.700022309193161e-4	CALB2	protein_coding	calbindin 2 [Source:HGNC Symbol;Acc:HGNC:1435]
ENSG00000177192	-0.6192334120812184	3.6688377453415133	21.443927293229528	8.563575685388359e-5	3.700022309193161e-4	PUS1	protein_coding	pseudouridine synthase 1 [Source:HGNC Symbol;Acc:HGNC:15508]
ENSG00000198153	2.0752487324022346	-1.631780376983838	20.354042186287888	8.610318708129072e-5	3.719514285233804e-4	ZNF849P	unprocessed_pseudogene	zinc finger protein 849, pseudogene [Source:HGNC Symbol;Acc:HGNC:34389]
ENSG00000250643	4.135144129309954	-2.4442330029652326	21.42579496816681	8.612043706059995e-5	3.719555527616375e-4		lncRNA	novel transcript
ENSG00000119537	-0.4796012768398067	6.072595957039734	21.41939163685593	8.62273105349636e-5	3.723466875276351e-4	KDSR	protein_coding	3-ketodihydrosphingosine reductase [Source:HGNC Symbol;Acc:HGNC:4021]
ENSG00000233730	1.9575346669603328	-0.720459907289275	21.386016371304954	8.645268901758832e-5	3.7324930575287894e-4	LINC01765	lncRNA	long intergenic non-protein coding RNA 1765 [Source:HGNC Symbol;Acc:HGNC:52555]
ENSG00000184307	-0.8590191193602048	3.9806679058706362	21.40861363923431	8.650463824550052e-5	3.7340296380328946e-4	ZDHHC23	protein_coding	zinc finger DHHC-type palmitoyltransferase 23 [Source:HGNC Symbol;Acc:HGNC:28654]
ENSG00000267288	-1.2720108000298929	-2.038090604723431	19.731210016481786	8.655798008932202e-5	3.73562573930585e-4		lncRNA	novel transcript, antisense to HEXIM2
ENSG00000275180	-1.1412080495407544	1.0667525166928882	21.417399469844337	8.678543508059559e-5	3.744734104252694e-4		lncRNA	novel transcript
ENSG00000174238	-0.5237383209180171	7.002729919727948	21.386456081357572	8.704827501386888e-5	3.755365574497394e-4	PITPNA	protein_coding	phosphatidylinositol transfer protein alpha [Source:HGNC Symbol;Acc:HGNC:9001]
ENSG00000151689	-0.4456702180260152	4.072529623732974	21.380916106447014	8.719639508549458e-5	3.76104481145408e-4	INPP1	protein_coding	inositol polyphosphate-1-phosphatase [Source:HGNC Symbol;Acc:HGNC:6071]
ENSG00000162300	-0.54331246303413006	4.3645183028779275	21.37996956933176	8.72176352094029e-5	3.7612502197049513e-4	ZFPL1	protein_coding	zinc finger protein like 1 [Source:HGNC Symbol;Acc:HGNC:12868]
ENSG00000287126	1.0206306873801647	0.8739902580481583	21.39442128020048	8.729864381378588e-5	3.7640325721448363e-4		lncRNA	novel transcript
ENSG00000178691	0.5446917318867166	6.162814724723937	21.37264407945254	8.739514584702153e-5	3.767481773567731e-4	SUZ12	protein_coding	SUZ12 polycomb repressive complex 2 subunit [Source:HGNC Symbol;Acc:HGNC:17101]
ENSG00000103196	-1.5636103314899832	7.953048493032942	21.563157509422133	8.74741208318053e-5	3.770174248691065e-4	CRISPLD2	protein_coding	cysteine rich secretory protein LCCL domain containing 2 [Source:HGNC Symbol;Acc:HGNC:25248]
ENSG00000135090	-0.5984642306817151	5.146765465474044	21.366485584757328	8.755176238850912e-5	3.772620997006387e-4	TAOK3	protein_coding	TAO kinase 3 [Source:HGNC Symbol;Acc:HGNC:18133]
ENSG00000170017	-1.0593208026802752	8.011567876413377	21.40955448845073	8.756394480916427e-5	3.772620997006387e-4	ALCAM	protein_coding	activated leukocyte cell adhesion molecule [Source:HGNC Symbol;Acc:HGNC:400]
ENSG00000165923	1.2663422083171378	1.2681044033268585	21.373419646492678	8.766635758406874e-5	3.776320585419802e-4	AGBL2	protein_coding	AGBL carboxypeptidase 2 [Source:HGNC Symbol;Acc:HGNC:26296]
ENSG00000079385	-1.3373341136862693	6.013080860012543	21.4753535966201	8.796265870033462e-5	3.788369146214789e-4	CEACAM1	protein_coding	CEA cell adhesion molecule 1 [Source:HGNC Symbol;Acc:HGNC:1814]
ENSG00000164741	0.5915419165608379	6.311923467185127	21.33921614141265	8.824068827649471e-5	3.7994535374561095e-4	DLC1	protein_coding	DLC1 Rho GTPase activating protein [Source:HGNC Symbol;Acc:HGNC:2897]
ENSG00000267107	1.1278631111626736	4.185509260884199	21.364482021880097	8.825331926571582e-5	3.7994535374561095e-4	PCAT19	lncRNA	prostate cancer associated transcript 19 [Source:HGNC Symbol;Acc:HGNC:49593]
ENSG00000223930	1.880423110380936	-0.07650850406069877	21.40620880173206	8.862499281793685e-5	3.814735217918587e-4		lncRNA	novel transcript, antisense to KCNMB2
ENSG00000077616	-1.096308616498182	3.578355587411854	21.321385979372998	8.871407072664063e-5	3.817849506799206e-4	NAALAD2	protein_coding	N-acetylated alpha-linked acidic dipeptidase 2 [Source:HGNC Symbol;Acc:HGNC:14526]
ENSG00000006062	-0.7299073481245678	2.599381177964431	21.31621832873379	8.887821398594936e-5	3.8241924833992084e-4	MAP3K14	protein_coding	mitogen-activated protein kinase kinase kinase 14 [Source:HGNC Symbol;Acc:HGNC:6853]
ENSG00000166897	2.460296723454274	-2.1861160717849684	19.664195905510205	8.898982315695414e-5	3.8282730934425846e-4	ELFN2	protein_coding	extracellular leucine rich repeat and fibronectin type III domain containing 2 [Source:HGNC Symbol;Acc:HGNC:29396]
ENSG00000140006	0.618120629603487	4.9125377593458035	21.309035893767767	8.901288678540518e-5	3.828543722938871e-4	WDR89	protein_coding	WD repeat domain 89 [Source:HGNC Symbol;Acc:HGNC:20489]
ENSG00000183960	1.8724301540619053	-1.099429687286329	20.90479010610201	8.912002582665619e-5	3.832429746645166e-4	KCNH8	protein_coding	potassium voltage-gated channel subfamily H member 8 [Source:HGNC Symbol;Acc:HGNC:18864]
ENSG00000017797	-0.6047657681856704	6.741481678336972	21.29871486541643	8.92769803964064e-5	3.838456120791811e-4	RALBP1	protein_coding	ralA binding protein 1 [Source:HGNC Symbol;Acc:HGNC:9841]
ENSG00000101542	2.075803756415592	0.2090174582221476	21.37571666437379	8.936119428943953e-5	3.841353334935493e-4	CDH20	protein_coding	cadherin 20 [Source:HGNC Symbol;Acc:HGNC:1760]
ENSG00000250790	1.0811539305397888	0.9821259360513083	21.30777723196173	8.953604207519843e-5	3.84814478706172e-4		lncRNA	novel transcript
ENSG00000133069	1.0687725387313223	1.2732787691978813	21.293089784956056	8.968678254739567e-5	3.853897775652962e-4	TMCC2	protein_coding	transmembrane and coiled-coil domain family 2 [Source:HGNC Symbol;Acc:HGNC:24239]
ENSG00000143499	0.5201238802086439	5.399412925299444	21.280458430619248	8.974860322697352e-5	3.855828378051756e-4	SMYD2	protein_coding	SET and MYND domain containing 2 [Source:HGNC Symbol;Acc:HGNC:20982]
ENSG00000113722	1.6375237131714908	-1.6981210441726555	20.590120008631526	8.98385821920915e-5	3.858538930296057e-4	CDX1	protein_coding	caudal type homeobox 1 [Source:HGNC Symbol;Acc:HGNC:1805]
ENSG00000139154	0.555429168069093	5.974416585858681	21.276713204295692	8.984550256077956e-5	3.858538930296057e-4	AEBP2	protein_coding	AE binding protein 2 [Source:HGNC Symbol;Acc:HGNC:24051]
ENSG00000007520	-0.5528420497346916	4.692414494783283	21.270145361123387	9.001996373736993e-5	3.865304161529733e-4	TSR3	protein_coding	TSR3 ribosome maturation factor [Source:HGNC Symbol;Acc:HGNC:14175]
ENSG00000050767	1.6240283853336488	3.140935906089083	21.33713265071602	9.017944567094231e-5	3.8709014832743284e-4	COL23A1	protein_coding	collagen type XXIII alpha 1 chain [Source:HGNC Symbol;Acc:HGNC:22990]
ENSG00000133835	0.4960823526606289	7.186867613450963	21.263670417389545	9.018423765904178e-5	3.8709014832743284e-4	HSD17B4	protein_coding	hydroxysteroid 17-beta dehydrogenase 4 [Source:HGNC Symbol;Acc:HGNC:5213]
ENSG00000279838	-1.1906796598761817	0.9422060686073738	21.274394735799834	9.070428423558539e-5	3.8924910546370975e-4		TEC	TEC
ENSG00000110987	-0.5792546171675256	4.439847275369014	21.242030882969257	9.07553590650002e-5	3.89395080078514e-4	BCL7A	protein_coding	BAF chromatin remodeling complex subunit BCL7A [Source:HGNC Symbol;Acc:HGNC:1004]
ENSG00000260459	-1.99826141003817	-1.3379993667280274	20.319380078814653	9.079279967709954e-5	3.894825118266255e-4	FTLP14	processed_pseudogene	ferritin light chain pseudogene 14 [Source:HGNC Symbol;Acc:HGNC:37964]
ENSG00000105671	-0.48893493378212166	5.502002346280416	21.22388764915836	9.12265035007629e-5	3.9126947931386954e-4	DDX49	protein_coding	DEAD-box helicase 49 [Source:HGNC Symbol;Acc:HGNC:18684]
ENSG00000139626	-0.9061060329130045	3.3167071705285798	21.21817684843504	9.140341289448715e-5	3.91954593787256e-4	ITGB7	protein_coding	integrin subunit beta 7 [Source:HGNC Symbol;Acc:HGNC:6162]
ENSG00000142185	-0.9643925977013679	2.2277602129874023	21.21921327363746	9.145773045607535e-5	3.921138533791089e-4	TRPM2	protein_coding	transient receptor potential cation channel subfamily M member 2 [Source:HGNC Symbol;Acc:HGNC:12339]
ENSG00000197894	0.5711241012797924	8.070396071127547	21.206382955139933	9.168885656351171e-5	3.930309558532805e-4	ADH5	protein_coding	alcohol dehydrogenase 5 (class III), chi polypeptide [Source:HGNC Symbol;Acc:HGNC:253]
ENSG00000237412	6.309221182944375	-2.476945598902376	22.90759046225691	9.19022460099679e-5	3.9387169872766195e-4	PRSS56	protein_coding	serine protease 56 [Source:HGNC Symbol;Acc:HGNC:39433]
ENSG00000229677	-1.7505968400104748	-1.3773915348773451	20.772884677819196	9.201942884893492e-5	3.942998841572721e-4	RPL17P28	processed_pseudogene	ribosomal protein L17 pseudogene 28 [Source:HGNC Symbol;Acc:HGNC:36055]
ENSG00000180304	0.3944518636910305	6.026693915340248	21.19006883772484	9.212237772529403e-5	3.946669282953382e-4	OAZ2	protein_coding	ornithine decarboxylase antizyme 2 [Source:HGNC Symbol;Acc:HGNC:8096]
ENSG00000136449	1.3579061953653915	1.0046507902695114	21.208728245617863	9.214243739952858e-5	3.9467879078281844e-4	MYCBPAP	protein_coding	MYCBP associated protein [Source:HGNC Symbol;Acc:HGNC:19677]
ENSG00000240065	-0.9721003959375945	4.5212641345243085	21.17490621842868	9.256678081862454e-5	3.964220148153703e-4	PSMB9	protein_coding	proteasome 20S subunit beta 9 [Source:HGNC Symbol;Acc:HGNC:9546]
ENSG00000213373	-3.015457715276837	-2.5300458790849603	19.043838642947787	9.267158243692892e-5	3.967963873016957e-4	LINC00671	lncRNA	long intergenic non-protein coding RNA 671 [Source:HGNC Symbol;Acc:HGNC:44339]
ENSG00000137871	0.5343524283891252	4.86984893989738	21.161597385122082	9.288533065276986e-5	3.976370137809686e-4	ZNF280D	protein_coding	zinc finger protein 280D [Source:HGNC Symbol;Acc:HGNC:25953]
ENSG00000140395	0.5575010629973485	5.4168960894902485	21.159357264901562	9.294445679993761e-5	3.978155205166653e-4	SKIC8	protein_coding	SKI8 subunit of superkiller complex [Source:HGNC Symbol;Acc:HGNC:30300]
ENSG00000197054	-0.8470264367263157	0.49503516244204676	21.186542468179635	9.316918963742026e-5	3.987026476684955e-4	ZNF763	protein_coding	zinc finger protein 763 [Source:HGNC Symbol;Acc:HGNC:27614]
ENSG00000255690	0.8918465133102302	2.303265861824157	21.145242308600373	9.339060137992398e-5	3.995752328206457e-4	TRIL	protein_coding	TLR4 interactor with leucine rich repeats [Source:HGNC Symbol;Acc:HGNC:22200]
ENSG00000155016	0.6785269936993328	3.846690579909226	21.12556656715686	9.387027972621777e-5	4.0155228729959645e-4	CYP2U1	protein_coding	cytochrome P450 family 2 subfamily U member 1 [Source:HGNC Symbol;Acc:HGNC:20582]
ENSG00000072958	-0.6678985640866891	5.564433461568947	21.121793819987474	9.396097811245869e-5	4.018649590397193e-4	AP1M1	protein_coding	adaptor related protein complex 1 subunit mu 1 [Source:HGNC Symbol;Acc:HGNC:13667]
ENSG00000054282	0.5662832748307922	4.937550021214445	21.118650646534764	9.404673833024276e-5	4.021212237479066e-4	SDCCAG8	protein_coding	SHH signaling and ciliogenesis regulator SDCCAG8 [Source:HGNC Symbol;Acc:HGNC:10671]
ENSG00000099917	-0.6040257983250052	5.6603474280121615	21.11828135439176	9.405612957110634e-5	4.021212237479066e-4	MED15	protein_coding	mediator complex subunit 15 [Source:HGNC Symbol;Acc:HGNC:14248]
ENSG00000155719	2.359626049303149	-1.324446418844235	20.26546437729725	9.436304603476224e-5	4.033578443425998e-4	OTOA	protein_coding	otoancorin [Source:HGNC Symbol;Acc:HGNC:16378]
ENSG00000150540	-1.0108589256259235	6.59183860612244	21.15542229353298	9.441845026291131e-5	4.035191061039531e-4	HNMT	protein_coding	histamine N-methyltransferase [Source:HGNC Symbol;Acc:HGNC:5028]
ENSG00000171346	-1.4608271557747157	-0.9808189768766842	20.981019170197897	9.456691241851356e-5	4.0407793763852317e-4	KRT15	protein_coding	keratin 15 [Source:HGNC Symbol;Acc:HGNC:6421]
ENSG00000186577	-0.8238524022742927	3.333427504485137	21.089218256697045	9.487709500934844e-5	4.0532745099820095e-4	SMIM29	protein_coding	small integral membrane protein 29 [Source:HGNC Symbol;Acc:HGNC:1340]
ENSG00000272077	1.1010413893957116	0.49356560910683983	21.121971666891643	9.489816937428193e-5	4.05341619411931e-4		lncRNA	novel transcript
ENSG00000172992	-0.5708523803134502	5.91181538839921	21.063616043433772	9.55578355122557e-5	4.080829098976143e-4	DCAKD	protein_coding	dephospho-CoA kinase domain containing [Source:HGNC Symbol;Acc:HGNC:26238]
ENSG00000163781	0.4176859978802856	5.683863506026206	21.06143515908273	9.561829968063215e-5	4.082647415843826e-4	TOPBP1	protein_coding	DNA topoisomerase II binding protein 1 [Source:HGNC Symbol;Acc:HGNC:17008]
ENSG00000178623	-1.2770261189478442	0.15540612675207507	21.144871216639764	9.569198735844059e-5	4.0850295557205257e-4	GPR35	protein_coding	G protein-coupled receptor 35 [Source:HGNC Symbol;Acc:HGNC:4492]
ENSG00000189060	-0.8723958816489282	7.681370109478606	21.05686969285489	9.57448224255398e-5	4.0865207866218616e-4	H1-0	protein_coding	H1.0 linker histone [Source:HGNC Symbol;Acc:HGNC:4714]
ENSG00000213859	-0.5777721825854666	4.348870377680191	21.05591927951576	9.577805471950653e-5	4.0871749430313256e-4	KCTD11	protein_coding	potassium channel tetramerization domain containing 11 [Source:HGNC Symbol;Acc:HGNC:21302]
ENSG00000121270	2.451004849201634	1.0452121951423554	21.086778330904217	9.588079201381804e-5	4.0907943149671224e-4	ABCC11	protein_coding	ATP binding cassette subfamily C member 11 [Source:HGNC Symbol;Acc:HGNC:14639]
ENSG00000148335	-0.5775188089936686	3.749875464705461	21.046153618182043	9.605859553031055e-5	4.0976144675291886e-4	NTMT1	protein_coding	N-terminal Xaa-Pro-Lys N-methyltransferase 1 [Source:HGNC Symbol;Acc:HGNC:23373]
ENSG00000198646	-0.6289101315407911	6.388023066757884	21.043498806700946	9.611691762736512e-5	4.099336251424208e-4	NCOA6	protein_coding	nuclear receptor coactivator 6 [Source:HGNC Symbol;Acc:HGNC:15936]
ENSG00000138135	1.7361530102190432	-0.0806313078487506	21.111119786046817	9.615737901834593e-5	4.1002957845558835e-4	CH25H	protein_coding	cholesterol 25-hydroxylase [Source:HGNC Symbol;Acc:HGNC:1907]
ENSG00000006047	1.7820209521143808	-1.7520086052580537	19.764120599480655	9.62140910296568e-5	4.101947780804905e-4	YBX2	protein_coding	Y-box binding protein 2 [Source:HGNC Symbol;Acc:HGNC:17948]
ENSG00000259370	2.707456667214807	-1.718734362225681	19.48950254639463	9.656760281001599e-5	4.116250423420028e-4		lncRNA	novel transcript, antisense to TLN2
ENSG00000171246	3.544298063671997	1.7716740895943317	21.226125031373222	9.700642081069206e-5	4.134183273758135e-4	NPTX1	protein_coding	neuronal pentraxin 1 [Source:HGNC Symbol;Acc:HGNC:7952]
ENSG00000127837	-0.4324061371231459	6.353731777745489	21.00922717116181	9.707765925928753e-5	4.1364469857242805e-4	AAMP	protein_coding	angio associated migratory cell protein [Source:HGNC Symbol;Acc:HGNC:18]
ENSG00000116127	0.4888861884760109	6.816068377937048	21.007695599013676	9.71207794747505e-5	4.1371646277618815e-4	ALMS1	protein_coding	ALMS1 centrosome and basal body associated protein [Source:HGNC Symbol;Acc:HGNC:428]
ENSG00000179598	0.9809543725201789	1.974994432815241	21.010977255077123	9.713075107410814e-5	4.1371646277618815e-4	PLD6	protein_coding	phospholipase D family member 6 [Source:HGNC Symbol;Acc:HGNC:30447]
ENSG00000196466	0.7968357574078188	3.4322186070998937	21.006259328852238	9.718155402911774e-5	4.13855625423254e-4	ZNF799	protein_coding	zinc finger protein 799 [Source:HGNC Symbol;Acc:HGNC:28071]
ENSG00000215769	-1.7870247890988724	-1.1628911315243315	20.683034947442952	9.767937828409757e-5	4.1589805795799495e-4	ARHGAP27P1-BPTFP1-KPNA2P3	lncRNA	ARHGAP27P1-BPTFP1-KPNA2P3 readthrough, transcribed pseudogene [Source:HGNC Symbol;Acc:HGNC:52873]
ENSG00000076248	0.6078441037158022	5.2709823665278	20.98544694805307	9.77506108933054e-5	4.1612373074423516e-4	UNG	protein_coding	uracil DNA glycosylase [Source:HGNC Symbol;Acc:HGNC:12572]
ENSG00000111684	-0.8847002788730044	6.260313900499351	20.99048887775422	9.795425470167151e-5	4.1691288790235946e-4	LPCAT3	protein_coding	lysophosphatidylcholine acyltransferase 3 [Source:HGNC Symbol;Acc:HGNC:30244]
ENSG00000111674	-1.2829094453530259	2.3822023715449716	20.97850410692486	9.805013741832281e-5	4.172431835776727e-4	ENO2	protein_coding	enolase 2 [Source:HGNC Symbol;Acc:HGNC:3353]
ENSG00000172262	0.4186590460632285	5.702662380500225	20.958212825735792	9.85270475176495e-5	4.1919448026800886e-4	ZNF131	protein_coding	zinc finger protein 131 [Source:HGNC Symbol;Acc:HGNC:12915]
ENSG00000178965	1.225830153785551	3.806682982177414	20.97798402525356	9.872874208958193e-5	4.1997433226552313e-4	ERICH3	protein_coding	glutamate rich 3 [Source:HGNC Symbol;Acc:HGNC:25346]
ENSG00000269019	1.3787975888631274	-1.6368836731816303	20.532695966727562	9.876094065265544e-5	4.200330224217464e-4	HOMER3-AS1	lncRNA	HOMER3 antisense RNA 1 [Source:HGNC Symbol;Acc:HGNC:53775]
ENSG00000160957	1.1520600510320078	2.75301882104926	20.94943399240825	9.88248957417268e-5	4.2022672693752905e-4	RECQL4	protein_coding	RecQ like helicase 4 [Source:HGNC Symbol;Acc:HGNC:9949]
ENSG00000151491	-0.9079379677131602	7.106529141638131	20.958572463249727	9.916162826950109e-5	4.2158005715768897e-4	EPS8	protein_coding	epidermal growth factor receptor pathway substrate 8 [Source:HGNC Symbol;Acc:HGNC:3420]
ENSG00000215105	0.8071602211650042	4.006396586908822	20.93339993786575	9.925223455768472e-5	4.2188668640851234e-4	TTC3P1	processed_pseudogene	tetratricopeptide repeat domain 3 pseudogene 1 [Source:HGNC Symbol;Acc:HGNC:23318]
ENSG00000123685	-1.3359579623190678	0.4111537876056106	20.99246577832146	9.96934699912361e-5	4.2368332638613947e-4	BATF3	protein_coding	basic leucine zipper ATF-like transcription factor 3 [Source:HGNC Symbol;Acc:HGNC:28915]
ENSG00000177842	0.677098062396178	2.771029752005798	20.913157108435033	9.986324744346752e-5	4.243258537126935e-4	ZNF620	protein_coding	zinc finger protein 620 [Source:HGNC Symbol;Acc:HGNC:28742]
ENSG00000123243	1.6744043804814197	6.471711453042072	21.11324720319703	9.999345215877146e-5	4.247445755679902e-4	ITIH5	protein_coding	inter-alpha-trypsin inhibitor heavy chain 5 [Source:HGNC Symbol;Acc:HGNC:21449]
ENSG00000251188	2.159455785402295	-1.549892490766834	19.531601886074583	9.999900767118109e-5	4.247445755679902e-4		processed_pseudogene	novel zinc finger protein pseudogene
ENSG00000165704	0.7671206152712418	5.310841689027133	20.906124678367124	1.0003112939777896e-4	4.248019645830144e-4	HPRT1	protein_coding	hypoxanthine phosphoribosyltransferase 1 [Source:HGNC Symbol;Acc:HGNC:5157]
ENSG00000275620	2.7747931897816462	-1.8434089052268792	19.039945533270792	1.0006843434990631e-4	4.2488133974534254e-4		lncRNA	uncharacterized LOC100192386 [Source:NCBI gene (formerly Entrezgene);Acc:100192386]
ENSG00000128159	-0.5821068385932284	4.758798023653627	20.90369526036276	1.0010484707631946e-4	4.249568977801874e-4	TUBGCP6	protein_coding	tubulin gamma complex associated protein 6 [Source:HGNC Symbol;Acc:HGNC:18127]
ENSG00000260806	0.8253945294645534	0.3821837436858578	20.928719065122202	1.0040187496780816e-4	4.26138564153066e-4	PAPOLA-DT	lncRNA	PAPOLA divergent transcript [Source:HGNC Symbol;Acc:HGNC:55380]
ENSG00000197275	1.1215258063767222	1.632171244764495	20.899487643848964	1.0044087095931244e-4	4.262248225538698e-4	RAD54B	protein_coding	RAD54 homolog B [Source:HGNC Symbol;Acc:HGNC:17228]
ENSG00000188886	-2.4468936541531017	0.4418938230253216	20.906504148898854	1.0071872171229411e-4	4.273244501495958e-4	ASTL	protein_coding	astacin like metalloendopeptidase [Source:HGNC Symbol;Acc:HGNC:31704]
ENSG00000165338	0.7365078685208056	4.461439038473371	20.879383848158593	1.0081698839410151e-4	4.276618801493702e-4	HECTD2	protein_coding	HECT domain E3 ubiquitin protein ligase 2 [Source:HGNC Symbol;Acc:HGNC:26736]
ENSG00000158008	1.5716138482252413	1.8166251382740735	20.867753964837448	1.013605191458267e-4	0.00042988762728031217	EXTL1	protein_coding	exostosin like glycosyltransferase 1 [Source:HGNC Symbol;Acc:HGNC:3515]
ENSG00000162779	1.7829401730531986	-0.853583472235497	20.874168661624278	1.0141631446581102e-4	4.300443607647413e-4	AXDND1	protein_coding	axonemal dynein light chain domain containing 1 [Source:HGNC Symbol;Acc:HGNC:26564]
ENSG00000167633	-2.393916904717859	0.4187302761829021	20.88606271836483	1.0153061271453528e-4	4.304490649743652e-4	KIR3DL1	protein_coding	killer cell immunoglobulin like receptor, three Ig domains and long cytoplasmic tail 1 [Source:HGNC Symbol;Acc:HGNC:6338]
ENSG00000139914	-1.5218921350942372	-1.4853335441069484	20.375417610736307	1.0174357759717115e-4	4.312718481398382e-4	FITM1	protein_coding	fat storage inducing transmembrane protein 1 [Source:HGNC Symbol;Acc:HGNC:33714]
ENSG00000223749	2.00655704093401	3.1867781779618	20.940403496572785	1.0181810986175388e-4	4.3145482947763996e-4	MIR503HG	lncRNA	MIR503 host gene [Source:HGNC Symbol;Acc:HGNC:28258]
ENSG00000289405	-1.1520320112794156	2.825351166047912	20.846577618664753	1.0182454947849148e-4	4.3145482947763996e-4		lncRNA	MIR30D and MIR30B host gene
ENSG00000183166	2.855153478153189	1.0751237490660062	20.969690357804353	1.0198612786954416e-4	4.320454206205418e-4	CALN1	protein_coding	calneuron 1 [Source:HGNC Symbol;Acc:HGNC:13248]
ENSG00000005844	-0.9697006578428409	3.912396824673955	20.83966020352295	1.0200178619662226e-4	4.320454206205418e-4	ITGAL	protein_coding	integrin subunit alpha L [Source:HGNC Symbol;Acc:HGNC:6148]
ENSG00000154930	0.44322148654988547	4.4487567394559875	20.83578795038201	1.0210639418588962e-4	4.324082659901886e-4	ACSS1	protein_coding	acyl-CoA synthetase short chain family member 1 [Source:HGNC Symbol;Acc:HGNC:16091]
ENSG00000247853	-1.141392158581805	-1.277721349955655	20.635052987780938	1.0215139111722981e-4	4.3251857793394317e-4		lncRNA	novel transcript, antisense to CHD4
ENSG00000019186	-2.1030723641736153	1.661199065581082	20.92698312292803	1.0220363742320287e-4	4.3265953780082135e-4	CYP24A1	protein_coding	cytochrome P450 family 24 subfamily A member 1 [Source:HGNC Symbol;Acc:HGNC:2602]
ENSG00000106003	0.9958963217209451	4.159530385782584	20.83125068267286	1.0224497305611991e-4	4.3275426571092026e-4	LFNG	protein_coding	LFNG O-fucosylpeptide 3-beta-N-acetylglucosaminyltransferase [Source:HGNC Symbol;Acc:HGNC:6560]
ENSG00000141510	0.5550862339524092	7.338813656921904	20.823128712130586	1.0247853577436898e-4	4.3362941323091774e-4	TP53	protein_coding	tumor protein p53 [Source:HGNC Symbol;Acc:HGNC:11998]
ENSG00000159214	0.9199482851077173	2.2992677756454576	20.82516150294425	1.0248973470519588e-4	4.3362941323091774e-4	CCDC24	protein_coding	coiled-coil domain containing 24 [Source:HGNC Symbol;Acc:HGNC:28688]
ENSG00000006327	-1.251207775925513	3.3640134151840337	20.84726708942595	1.0256741580974477e-4	4.338776562774711e-4	TNFRSF12A	protein_coding	TNF receptor superfamily member 12A [Source:HGNC Symbol;Acc:HGNC:18152]
ENSG00000167797	-0.7977363081932798	5.343603528780693	20.813851854845076	1.0275831623089945e-4	4.3460465560246636e-4	CDK2AP2	protein_coding	cyclin dependent kinase 2 associated protein 2 [Source:HGNC Symbol;Acc:HGNC:30833]
ENSG00000291174	-1.462946527624856	1.0887112720467962	20.83060537980785	1.0301719932991109e-4	4.3561885733689335e-4		lncRNA	novel transcript
ENSG00000128655	1.98630791544161	-0.08856823384371167	20.80424510169277	1.0309067755730704e-4	4.3584882495334144e-4	PDE11A	protein_coding	phosphodiesterase 11A [Source:HGNC Symbol;Acc:HGNC:8773]
ENSG00000068308	-0.5495122943331101	5.8239171075481515	20.801692985855425	1.0312132755099085e-4	4.358976708664661e-4	OTUD5	protein_coding	OTU deubiquitinase 5 [Source:HGNC Symbol;Acc:HGNC:25402]
ENSG00000132109	-0.4439255575395152	4.3502017912108295	20.797627658984847	1.0325060009256314e-4	4.3636330266855146e-4	TRIM21	protein_coding	tripartite motif containing 21 [Source:HGNC Symbol;Acc:HGNC:11312]
ENSG00000157911	-0.5122273089333911	4.77053627644971	20.79395088102809	1.0335776919753468e-4	4.3668522129087047e-4	PEX10	protein_coding	peroxisomal biogenesis factor 10 [Source:HGNC Symbol;Acc:HGNC:8851]
ENSG00000164162	0.7097355075760612	2.8790349134749564	20.794760029474357	1.0336503332316539e-4	4.3668522129087047e-4	ANAPC10	protein_coding	anaphase promoting complex subunit 10 [Source:HGNC Symbol;Acc:HGNC:24077]
ENSG00000286707	1.229528892405973	0.5273923244733751	20.829403424767268	1.0354653941065666e-4	4.373710785691431e-4		lncRNA	novel transcript
ENSG00000111716	0.931371086223954	6.036341491178728	20.80692964194226	1.0367810506133419e-4	0.00043784577726734767	LDHB	protein_coding	lactate dehydrogenase B [Source:HGNC Symbol;Acc:HGNC:6541]
ENSG00000006118	1.279924471537634	5.982197797375502	20.870477762156664	1.0375899366047735e-4	4.381063243237248e-4	TMEM132A	protein_coding	transmembrane protein 132A [Source:HGNC Symbol;Acc:HGNC:31092]
ENSG00000197329	0.6255054406745143	5.806614278083783	20.767794559815083	1.041464480601982e-4	4.3966096234919255e-4	PELI1	protein_coding	pellino E3 ubiquitin protein ligase 1 [Source:HGNC Symbol;Acc:HGNC:8827]
ENSG00000289689	-1.6024388147492894	-1.2710838172567407	20.375867327042716	1.0435822311999124e-4	4.404735208833062e-4		lncRNA	novel transcript, antisense to CCDC40
ENSG00000205885	-1.245528583438315	2.2215604410781484	20.758927827421473	1.0451589577569837e-4	0.00044105746662527105	C1RL-AS1	lncRNA	C1RL antisense RNA 1 [Source:HGNC Symbol;Acc:HGNC:27461]
ENSG00000149418	-0.7221021381832725	6.820151425243829	20.73916052696207	1.050208335140797e-4	4.431063855438786e-4	ST14	protein_coding	ST14 transmembrane serine protease matriptase [Source:HGNC Symbol;Acc:HGNC:11344]
ENSG00000246016	1.7898633209498558	-1.5334591817896714	20.15417132913127	1.0568631351867709e-4	4.45831785691614e-4	LINC01513	lncRNA	long intergenic non-protein coding RNA 1513 [Source:HGNC Symbol;Acc:HGNC:51202]
ENSG00000157637	-0.5727956352714695	6.979208098466315	20.70930792471708	1.0594098654450937e-4	4.4682353268014983e-4	SLC38A10	protein_coding	solute carrier family 38 member 10 [Source:HGNC Symbol;Acc:HGNC:28237]
ENSG00000138867	-0.4973857314339825	6.421465659690589	20.705465644507374	1.0606009757006536e-4	4.472432638341607e-4	GUCD1	protein_coding	guanylyl cyclase domain containing 1 [Source:HGNC Symbol;Acc:HGNC:14237]
ENSG00000235016	1.6121668343678817	-2.3001484301868462	18.912119338873	1.0614660807048038e-4	4.4752539265178895e-4	SEMA3F-AS1	lncRNA	SEMA3F antisense RNA 1 [Source:HGNC Symbol;Acc:HGNC:40518]
ENSG00000155980	-0.775353249372978	3.7323175196726606	20.70026437149648	1.0623907520703131e-4	4.478325264405719e-4	KIF5A	protein_coding	kinesin family member 5A [Source:HGNC Symbol;Acc:HGNC:6323]
ENSG00000119048	-0.49381581074751396	5.709684756842876	20.698607341633416	1.062730965234919e-4	4.4789322401130467e-4	UBE2B	protein_coding	ubiquitin conjugating enzyme E2 B [Source:HGNC Symbol;Acc:HGNC:12473]
ENSG00000172264	0.7761164246823389	2.8855704067097347	20.695243082422635	1.0641726855866726e-4	4.4828912715525897e-4	MACROD2	protein_coding	mono-ADP ribosylhydrolase 2 [Source:HGNC Symbol;Acc:HGNC:16126]
ENSG00000249863	-1.0476418009698778	0.5440055963182043	20.72739839835014	1.0641867010682819e-4	4.4828912715525897e-4		processed_pseudogene	synaptotagmin binding, cytoplasmic RNA interacting protein (SYNCRIP) pseudogene
ENSG00000113231	1.6017299552176458	0.8074162365133954	20.727396817315302	1.0642595198695998e-4	4.4828912715525897e-4	PDE8B	protein_coding	phosphodiesterase 8B [Source:HGNC Symbol;Acc:HGNC:8794]
ENSG00000137364	0.6876990905704152	5.282713341920123	20.69291549787194	1.0645026579136593e-4	4.4830881309109203e-4	TPMT	protein_coding	thiopurine S-methyltransferase [Source:HGNC Symbol;Acc:HGNC:12014]
ENSG00000164188	-1.8165286599759258	-1.0778247795712554	19.85728485678284	1.06638326533113e-4	4.4901797480996817e-4	RANBP3L	protein_coding	RAN binding protein 3 like [Source:HGNC Symbol;Acc:HGNC:26353]
ENSG00000231305	1.7649675580857047	-1.3875513566450373	20.314848480126322	1.0671732397398383e-4	4.492677309166645e-4	IFT122P3	lncRNA	IFT122 pseudogene 3 [Source:HGNC Symbol;Acc:HGNC:56389]
ENSG00000152611	1.8437197389563218	2.8073539116347055	20.75503552218175	1.070047490082574e-4	4.5039468944541456e-4	CAPSL	protein_coding	calcyphosine like [Source:HGNC Symbol;Acc:HGNC:28375]
ENSG00000168906	-0.3978762702796906	7.3628692708378924	20.67401944875392	1.070399092794778e-4	4.504548878902126e-4	MAT2A	protein_coding	methionine adenosyltransferase 2A [Source:HGNC Symbol;Acc:HGNC:6904]
ENSG00000126215	1.0374853914580926	2.817532926824372	20.674852421715585	1.0705851953055302e-4	4.504548878902126e-4	XRCC3	protein_coding	X-ray repair cross complementing 3 [Source:HGNC Symbol;Acc:HGNC:12830]
ENSG00000114126	0.6163746040891791	6.326956934119323	20.662660762834513	1.073963108474202e-4	4.5176736185668004e-4	TFDP2	protein_coding	transcription factor Dp-2 [Source:HGNC Symbol;Acc:HGNC:11751]
ENSG00000101126	0.453493267542194	7.882859033020011	20.6622217512885	1.0741003560835023e-4	4.5176736185668004e-4	ADNP	protein_coding	activity dependent neuroprotector homeobox [Source:HGNC Symbol;Acc:HGNC:15766]
ENSG00000156398	1.3414691068863565	5.3020640389642875	20.750329764301373	1.0744034425855912e-4	4.5181158770189213e-4	SFXN2	protein_coding	sideroflexin 2 [Source:HGNC Symbol;Acc:HGNC:16086]
ENSG00000007080	-0.6466549199214666	5.345853545825589	20.657903752269863	1.0754763289546595e-4	4.5217387632637095e-4	CCDC124	protein_coding	coiled-coil domain containing 124 [Source:HGNC Symbol;Acc:HGNC:25171]
ENSG00000133794	-0.9770591034989281	3.7853312578104243	20.657907369331685	1.0756611532691641e-4	4.5217387632637095e-4	BMAL1	protein_coding	basic helix-loop-helix ARNT like 1 [Source:HGNC Symbol;Acc:HGNC:701]
ENSG00000091583	4.331193932620814	-2.455608021968321	21.22884056056046	1.0760248480195237e-4	4.522434759877306e-4	APOH	protein_coding	apolipoprotein H [Source:HGNC Symbol;Acc:HGNC:616]
ENSG00000092445	0.8132156392507794	5.7482749619842375	20.653847312947924	1.0767382929989094e-4	4.5246001980841507e-4	TYRO3	protein_coding	TYRO3 protein tyrosine kinase [Source:HGNC Symbol;Acc:HGNC:12446]
ENSG00000228594	-1.0988817322145181	2.8444273553801485	20.64786709371273	1.0791064018528396e-4	4.5337166811509146e-4	FNDC10	protein_coding	fibronectin type III domain containing 10 [Source:HGNC Symbol;Acc:HGNC:42951]
ENSG00000167755	2.1849418568916845	2.200796435693054	20.726663120698127	1.0800309346501545e-4	4.536765939330958e-4	KLK6	protein_coding	kallikrein related peptidase 6 [Source:HGNC Symbol;Acc:HGNC:6367]
ENSG00000128829	0.49368028727642543	6.460704320305267	20.642575487819308	1.0802953769372257e-4	4.5370418167376477e-4	EIF2AK4	protein_coding	eukaryotic translation initiation factor 2 alpha kinase 4 [Source:HGNC Symbol;Acc:HGNC:19687]
ENSG00000203279	2.0518529932718157	-1.810064039659635	19.24720235979558	1.0806647206638642e-4	4.53775807834315e-4		lncRNA	novel transcript
ENSG00000272514	1.453085966173519	-0.9130902311523993	20.682117062813216	1.0811953013949234e-4	4.53915099312866e-4	CFAP206	protein_coding	cilia and flagella associated protein 206 [Source:HGNC Symbol;Acc:HGNC:21405]
ENSG00000275120	-1.0127728100135798	0.13869107860313126	20.710419855546984	1.081700631205248e-4	4.5404374049082366e-4	ZSCAN2-AS1	lncRNA	ZSCAN2 antisense RNA 1 [Source:HGNC Symbol;Acc:HGNC:56673]
ENSG00000133193	-0.42144265650133095	5.285454088008669	20.63063957113317	1.0840852536362098e-4	4.54961022237546e-4	FAM104A	protein_coding	family with sequence similarity 104 member A [Source:HGNC Symbol;Acc:HGNC:25918]
ENSG00000288776	-1.0620277215272411	-0.17157770523798074	20.721471556834327	1.0870075915399516e-4	4.561035897884363e-4		lncRNA	novel transcript
ENSG00000125968	-0.9602214134632916	7.565288587005978	20.64777510661017	1.0874484422945537e-4	4.5620470766064106e-4	ID1	protein_coding	inhibitor of DNA binding 1 [Source:HGNC Symbol;Acc:HGNC:5360]
ENSG00000173548	-0.5328755016788858	5.725763590787772	20.61291838895392	1.0897210541616011e-4	4.5700395396420065e-4	SNX33	protein_coding	sorting nexin 33 [Source:HGNC Symbol;Acc:HGNC:28468]
ENSG00000088727	0.7792919304383445	3.0176557854484205	20.61379495831349	1.0897540179738649e-4	4.5700395396420065e-4	KIF9	protein_coding	kinesin family member 9 [Source:HGNC Symbol;Acc:HGNC:16666]
ENSG00000067191	-0.915352696533077	1.610226864578244	20.61878206957678	1.0907373854512685e-4	4.573323210931421e-4	CACNB1	protein_coding	calcium voltage-gated channel auxiliary subunit beta 1 [Source:HGNC Symbol;Acc:HGNC:1401]
ENSG00000006025	0.6274194689224887	2.670494089876666	20.61002575696258	1.0910933752260381e-4	4.573975644244177e-4	OSBPL7	protein_coding	oxysterol binding protein like 7 [Source:HGNC Symbol;Acc:HGNC:16387]
ENSG00000072133	0.9344296390993656	2.804737859193191	20.608281157407053	1.0916630531808675e-4	4.5755234762957184e-4	RPS6KA6	protein_coding	ribosomal protein S6 kinase A6 [Source:HGNC Symbol;Acc:HGNC:10435]
ENSG00000286548	2.237331789583677	-2.316489669634805	18.39673185113737	1.092604260178899e-4	4.5786276561122726e-4		lncRNA	novel transcript, antisense to LRRC8B
ENSG00000250474	-0.8397241773946055	-0.6662485380392389	20.6691039556513	1.0937526037165112e-4	4.582598555879788e-4	WBP1LP2	processed_pseudogene	WBP1L pseudogene 2 [Source:HGNC Symbol;Acc:HGNC:43949]
ENSG00000155096	0.46458954616761616	8.033048062942633	20.59589716249467	1.095167488702462e-4	4.58768454709532e-4	AZIN1	protein_coding	antizyme inhibitor 1 [Source:HGNC Symbol;Acc:HGNC:16432]
ENSG00000139915	1.7973838166747595	-1.6685626598415593	19.607569161138073	1.09543480947277e-4	4.5879623781698077e-4	MDGA2	protein_coding	MAM domain containing glycosylphosphatidylinositol anchor 2 [Source:HGNC Symbol;Acc:HGNC:19835]
ENSG00000125257	0.8647680858696585	5.666847224260856	20.593863835669378	1.0958226547269097e-4	4.5887448022007785e-4	ABCC4	protein_coding	ATP binding cassette subfamily C member 4 [Source:HGNC Symbol;Acc:HGNC:55]
ENSG00000157423	1.3261223547936434	3.264683782932403	20.60807136406042	1.096782263885049e-4	4.5919207548496195e-4	HYDIN	protein_coding	HYDIN axonemal central pair apparatus protein [Source:HGNC Symbol;Acc:HGNC:19368]
ENSG00000143643	0.5003762438194816	3.753069079346438	20.58740349782352	1.0980379195628822e-4	4.596334779376921e-4	TTC13	protein_coding	tetratricopeptide repeat domain 13 [Source:HGNC Symbol;Acc:HGNC:26204]
ENSG00000105929	2.636381271932821	1.2499284598406961	20.705494711608637	1.0992669081334642e-4	4.599886489173858e-4	ATP6V0A4	protein_coding	ATPase H+ transporting V0 subunit a4 [Source:HGNC Symbol;Acc:HGNC:866]
ENSG00000148297	-0.4658741576613719	4.967663364930548	20.58318539883049	1.0992894417963462e-4	4.599886489173858e-4	MED22	protein_coding	mediator complex subunit 22 [Source:HGNC Symbol;Acc:HGNC:11477]
ENSG00000143333	-1.2208114561759273	2.985718085433375	20.581420483936903	1.1004787791619037e-4	4.6040191739643723e-4	RGS16	protein_coding	regulator of G protein signaling 16 [Source:HGNC Symbol;Acc:HGNC:9997]
ENSG00000163060	1.903562720651803	0.8204534097478204	20.60696857173324	1.1027691104298046e-4	4.612755674302862e-4	TEKT4	protein_coding	tektin 4 [Source:HGNC Symbol;Acc:HGNC:31012]
ENSG00000117054	0.5547543158643541	5.453885468672762	20.569438036491338	1.1036985482256214e-4	4.615797556210706e-4	ACADM	protein_coding	acyl-CoA dehydrogenase medium chain [Source:HGNC Symbol;Acc:HGNC:89]
ENSG00000158901	3.8553804208691695	-2.2369233483137343	18.59239765320844	1.1067535670121532e-4	4.626905600804812e-4	WFDC8	protein_coding	WAP four-disulfide core domain 8 [Source:HGNC Symbol;Acc:HGNC:16163]
ENSG00000261754	1.1546424508555866	0.33615124627276366	20.608007727833574	1.1067600359412193e-4	4.626905600804812e-4		lncRNA	novel transcript
ENSG00000288657	-6.01463993816686	-2.178896149675509	23.55814883423912	1.110970635367975e-4	4.6436578873666724e-4		lncRNA	novel transcript
ENSG00000138670	1.5937000386727442	4.076245490744772	20.629038484939173	1.1130890138870487e-4	4.6516605329523567e-4	RASGEF1B	protein_coding	RasGEF domain family member 1B [Source:HGNC Symbol;Acc:HGNC:24881]
ENSG00000167962	-0.6939782245073741	5.169020078172667	20.53738765075941	1.1141510661998039e-4	4.6552466112166803e-4	ZNF598	protein_coding	zinc finger protein 598, E3 ubiquitin ligase [Source:HGNC Symbol;Acc:HGNC:28079]
ENSG00000259772	2.3608121374959095	-2.7174874652027627	18.334604665190152	1.1150446435799666e-4	4.658127568513235e-4	LINC03034	lncRNA	long intergenic non-protein coding RNA 3034 [Source:HGNC Symbol;Acc:HGNC:54360]
ENSG00000105866	0.49793952182166784	4.947495016977081	20.528314311933183	1.1171037278324873e-4	4.6654447938793673e-4	SP4	protein_coding	Sp4 transcription factor [Source:HGNC Symbol;Acc:HGNC:11209]
ENSG00000131969	1.7864426832691829	-1.650011808447848	19.611139876878976	1.1172049962036547e-4	4.6654447938793673e-4	ABHD12B	protein_coding	abhydrolase domain containing 12B [Source:HGNC Symbol;Acc:HGNC:19837]
ENSG00000196917	1.4584698655725654	1.5272619581459561	20.53589288345996	1.1175194769756899e-4	4.665904441457307e-4	HCAR1	protein_coding	hydroxycarboxylic acid receptor 1 [Source:HGNC Symbol;Acc:HGNC:4532]
ENSG00000129696	0.3979426898392672	4.169365531256999	20.513530466985145	1.1220445139682638e-4	4.682993046028741e-4	TTI2	protein_coding	TELO2 interacting protein 2 [Source:HGNC Symbol;Acc:HGNC:26262]
ENSG00000225187	-1.5767255931224378	-2.1713485866648927	18.450008539478095	1.1220667389423397e-4	4.682993046028741e-4		lncRNA	novel transcript
ENSG00000227888	2.031233019923881	-0.7886188820301278	20.389015887033032	1.1222278087171302e-4	4.682993046028741e-4	FAM66A	lncRNA	family with sequence similarity 66 member A [Source:HGNC Symbol;Acc:HGNC:30444]
ENSG00000175573	-0.624110822676632	4.801948813124817	20.509227859020747	1.1234084724235521e-4	4.6870630216669715e-4	C11orf68	protein_coding	chromosome 11 open reading frame 68 [Source:HGNC Symbol;Acc:HGNC:28801]
ENSG00000278909	1.8297403487893333	-1.6752785665846386	19.55169893637258	1.1240122026336086e-4	4.68872487889524e-4		TEC	novel transcript
ENSG00000111785	0.480389447087771	4.853561529311414	20.505907028570693	1.1244830495736193e-4	4.6898319184300076e-4	RIC8B	protein_coding	RIC8 guanine nucleotide exchange factor B [Source:HGNC Symbol;Acc:HGNC:25555]
ENSG00000196503	-1.2881710554901917	0.698307714466474	20.53182831067	1.127361849970125e-4	4.700979464270748e-4	ARL9	protein_coding	ADP ribosylation factor like GTPase 9 [Source:HGNC Symbol;Acc:HGNC:23592]
ENSG00000152642	-1.0967782881032657	5.962890082128382	20.570378029730747	1.1284898214447378e-4	4.7048235003283257e-4	GPD1L	protein_coding	glycerol-3-phosphate dehydrogenase 1 like [Source:HGNC Symbol;Acc:HGNC:28956]
ENSG00000181450	0.6855891029602202	4.910519805357971	20.49311733376306	1.1287203396864997e-4	4.7048399003898504e-4	ZNF678	protein_coding	zinc finger protein 678 [Source:HGNC Symbol;Acc:HGNC:28652]
ENSG00000186350	-0.5227434225922225	6.212479556515537	20.492498466838505	1.1289059902933151e-4	4.7048399003898504e-4	RXRA	protein_coding	retinoid X receptor alpha [Source:HGNC Symbol;Acc:HGNC:10477]
ENSG00000139988	-2.1031820301915047	-1.2583030277584941	18.61723443370944	1.1293226490059703e-4	4.7057171935396635e-4	RDH12	protein_coding	retinol dehydrogenase 12 [Source:HGNC Symbol;Acc:HGNC:19977]
ENSG00000144840	0.39166496159504777	5.315470202621042	20.487846954363615	1.1304520386316879e-4	4.7095634666557593e-4	RABL3	protein_coding	RAB, member of RAS oncogene family like 3 [Source:HGNC Symbol;Acc:HGNC:18072]
ENSG00000159708	1.2530037842769828	-0.38846877909381283	20.595566639776404	1.1319155860273238e-4	4.714115166750261e-4	LRRC36	protein_coding	leucine rich repeat containing 36 [Source:HGNC Symbol;Acc:HGNC:25615]
ENSG00000130592	-1.1661536455831243	4.546346242624863	20.55086497133668	1.1319576460596765e-4	4.714115166750261e-4	LSP1	protein_coding	lymphocyte specific protein 1 [Source:HGNC Symbol;Acc:HGNC:6707]
ENSG00000079691	-0.6040476292450477	5.6386383248068945	20.481519326064685	1.132555180066324e-4	4.715743257970433e-4	CARMIL1	protein_coding	capping protein regulator and myosin 1 linker 1 [Source:HGNC Symbol;Acc:HGNC:21581]
ENSG00000272711	1.1008138161686591	1.0958592351358911	20.48416110335308	1.1362413411584531e-4	4.730228862535628e-4	HK2-DT	lncRNA	HK2 divergent transcript [Source:HGNC Symbol;Acc:HGNC:55204]
ENSG00000175309	-0.6849940158736155	4.581354051937051	20.456935304770987	1.1408265882837878e-4	4.748451441313958e-4	PHYKPL	protein_coding	5-phosphohydroxy-L-lysine phospho-lyase [Source:HGNC Symbol;Acc:HGNC:28249]
ENSG00000134853	-1.1364624066692752	8.71874734472294	20.51012916966872	1.1437093324666802e-4	4.759582356040919e-4	PDGFRA	protein_coding	platelet derived growth factor receptor alpha [Source:HGNC Symbol;Acc:HGNC:8803]
ENSG00000075461	-1.7831303204845967	1.301414518482888	20.49435033171697	1.1441719186188749e-4	4.7606394849424786e-4	CACNG4	protein_coding	calcium voltage-gated channel auxiliary subunit gamma 4 [Source:HGNC Symbol;Acc:HGNC:1408]
ENSG00000184083	0.540041263178498	5.1022145729817865	20.44328053362479	1.145361024637926e-4	4.76471856176149e-4	FAM120C	protein_coding	family with sequence similarity 120C [Source:HGNC Symbol;Acc:HGNC:16949]
ENSG00000285825	1.6777625515986054	-1.5171237767940073	19.87156272543889	1.1457355739748161e-4	4.7654082018128917e-4	CCDC15-DT	lncRNA	CCDC15 divergent transcript [Source:HGNC Symbol;Acc:HGNC:54193]
ENSG00000125650	-0.6490190358127257	2.3043687143966225	20.44235192483405	1.146434533010721e-4	4.767446647932723e-4	PSPN	protein_coding	persephin [Source:HGNC Symbol;Acc:HGNC:9579]
ENSG00000285972	-1.5604216013160812	5.365871601997822	20.63117195449637	1.1486393519642155e-4	4.775745327492747e-4	CERNA2	lncRNA	competing endogenous lncRNA 2 for microRNA let-7b [Source:HGNC Symbol;Acc:HGNC:51354]
ENSG00000108960	0.8085891228337602	4.44270766561137	20.432812800419814	1.1489528157287997e-4	4.7761786508514984e-4	MMD	protein_coding	monocyte to macrophage differentiation associated [Source:HGNC Symbol;Acc:HGNC:7153]
ENSG00000126822	-0.7138060261799797	6.602623626208515	20.428509414244445	1.1503448581543063e-4	4.7810946344191906e-4	PLEKHG3	protein_coding	pleckstrin homology and RhoGEF domain containing G3 [Source:HGNC Symbol;Acc:HGNC:20364]
ENSG00000273265	-1.7448279887561609	-2.036542915300874	18.67803729691978	1.1519893778961211e-4	4.7870579901432476e-4	CNNM3-DT	lncRNA	CNNM3 divergent transcript [Source:HGNC Symbol;Acc:HGNC:53592]
ENSG00000148123	2.6688708454365533	-2.276533748944259	18.346810285829005	1.1545886199935295e-4	4.796985773566127e-4	PLPPR1	protein_coding	phospholipid phosphatase related 1 [Source:HGNC Symbol;Acc:HGNC:25993]
ENSG00000127980	0.46578784708724746	5.340360344887731	20.414501188054246	1.1550990808748754e-4	4.798154499265237e-4	PEX1	protein_coding	peroxisomal biogenesis factor 1 [Source:HGNC Symbol;Acc:HGNC:8850]
ENSG00000198270	0.6582635152139422	2.567610974273358	20.41547444043078	1.155290332426257e-4	4.798154499265237e-4	TMEM116	protein_coding	transmembrane protein 116 [Source:HGNC Symbol;Acc:HGNC:25084]
ENSG00000167363	-0.8137688382545565	4.004861966558698	20.399624238859374	1.1603087050669566e-4	4.8181201567870386e-4	FN3K	protein_coding	fructosamine 3 kinase [Source:HGNC Symbol;Acc:HGNC:24822]
ENSG00000156170	0.5650066949730002	3.7463823434917596	20.39750895465813	1.1610410151150905e-4	4.820284141690989e-4	NDUFAF6	protein_coding	NADH:ubiquinone oxidoreductase complex assembly factor 6 [Source:HGNC Symbol;Acc:HGNC:28625]
ENSG00000165282	-0.6154816694869728	5.11329554083347	20.392137534579643	1.1627408014395544e-4	4.826463272169353e-4	PIGO	protein_coding	phosphatidylinositol glycan anchor biosynthesis class O [Source:HGNC Symbol;Acc:HGNC:23215]
ENSG00000116962	-0.9162797452962783	9.579569178223137	20.38466014639205	1.165288973680833e-4	4.8361611114979447e-4	NID1	protein_coding	nidogen 1 [Source:HGNC Symbol;Acc:HGNC:7821]
ENSG00000284874	-1.5996705812100653	-1.5926733322077522	19.5137029002368	1.1742882477422201e-4	4.872623803483715e-4		protein_coding	novel transcript
ENSG00000185298	-0.6727034012863281	3.963530620306788	20.35254493932326	1.1765213618267013e-4	4.8810026544995064e-4	CCDC137	protein_coding	coiled-coil domain containing 137 [Source:HGNC Symbol;Acc:HGNC:33451]
ENSG00000172667	0.6416930051087993	5.733836777654185	20.351330888073925	1.176790446381104e-4	4.881231824294945e-4	ZMAT3	protein_coding	zinc finger matrin-type 3 [Source:HGNC Symbol;Acc:HGNC:29983]
ENSG00000180488	-0.5312306591927457	5.884435956471433	20.350494933547093	1.177080278461486e-4	4.8815469542445275e-4	MIGA1	protein_coding	mitoguardin 1 [Source:HGNC Symbol;Acc:HGNC:24741]
ENSG00000116830	0.589725113480854	4.722764210329118	20.34676910576322	1.1783991947015078e-4	4.886128976976679e-4	TTF2	protein_coding	transcription termination factor 2 [Source:HGNC Symbol;Acc:HGNC:12398]
ENSG00000138722	-1.6287976598483942	5.354336476180293	20.53668993446817	1.1805112268249501e-4	4.893997323557267e-4	MMRN1	protein_coding	multimerin 1 [Source:HGNC Symbol;Acc:HGNC:7178]
ENSG00000101940	-0.4784881472439433	5.960274072499743	20.329192483414523	1.1844962339862079e-4	4.909626118933935e-4	WDR13	protein_coding	WD repeat domain 13 [Source:HGNC Symbol;Acc:HGNC:14352]
ENSG00000149781	-0.8554959325332764	3.48704814015417	20.327914539224434	1.185247972380531e-4	4.911850075809368e-4	FERMT3	protein_coding	FERM domain containing kindlin 3 [Source:HGNC Symbol;Acc:HGNC:23151]
ENSG00000261488	-1.74551547941088	-1.7462535025188441	19.505366665384653	1.1868683119894634e-4	4.9176721890491e-4	TBILA	lncRNA	TGF-beta induced lncRNA [Source:HGNC Symbol;Acc:HGNC:53943]
ENSG00000290482	2.3810005781326335	-0.8331033674558616	19.480941665086558	1.1888239340461801e-4	4.924881146740129e-4		lncRNA	novel transcript
ENSG00000207561	-1.39194140520716	-1.2297488632451987	19.765210723713274	1.190018790309391e-4	4.928936473888978e-4	MIR635	miRNA	microRNA 635 [Source:HGNC Symbol;Acc:HGNC:32891]
ENSG00000170043	-0.5303585539659436	5.00959759319704	20.312650698849524	1.1903193073825256e-4	4.929286739897229e-4	TRAPPC1	protein_coding	trafficking protein particle complex subunit 1 [Source:HGNC Symbol;Acc:HGNC:19894]
ENSG00000153933	0.7692549328043972	4.556027082222209	20.30521939634407	1.1929408725993786e-4	4.939246935961077e-4	DGKE	protein_coding	diacylglycerol kinase epsilon [Source:HGNC Symbol;Acc:HGNC:2852]
ENSG00000066697	0.6415811063284075	4.437029928485622	20.302345300334277	1.1939741205537936e-4	4.942628450446298e-4	MSANTD3	protein_coding	Myb/SANT DNA binding domain containing 3 [Source:HGNC Symbol;Acc:HGNC:23370]
ENSG00000012963	0.41388621126974134	5.743836187965306	20.293400318925652	1.1970703025160256e-4	4.954547003668322e-4	UBR7	protein_coding	ubiquitin protein ligase E3 component n-recognin 7 [Source:HGNC Symbol;Acc:HGNC:20344]
ENSG00000175048	-0.976373355430271	3.6214033359476967	20.29137514957384	1.198051464295376e-4	4.957708978246239e-4	ZDHHC14	protein_coding	zinc finger DHHC-type palmitoyltransferase 14 [Source:HGNC Symbol;Acc:HGNC:20341]
ENSG00000148180	-0.7691753380271219	8.538180076916817	20.28559928187119	1.1998280531065932e-4	4.964160801198313e-4	GSN	protein_coding	gelsolin [Source:HGNC Symbol;Acc:HGNC:4620]
ENSG00000154016	0.797023571362774	3.135981402632021	20.270675512040363	1.2054455058912127e-4	4.986498571488369e-4	GRAP	protein_coding	GRB2 related adaptor protein [Source:HGNC Symbol;Acc:HGNC:4562]
ENSG00000143303	-0.6880006039915457	3.7321386332661177	20.26606345030238	1.2069472163307729e-4	4.991805972090275e-4	METTL25B	protein_coding	methyltransferase like 25B [Source:HGNC Symbol;Acc:HGNC:24273]
ENSG00000183346	1.35365629832744	3.2803052623111166	20.28102351431853	1.2110106091269004e-4	5.007704377523665e-4	CABCOCO1	protein_coding	ciliary associated calcium binding coiled-coil 1 [Source:HGNC Symbol;Acc:HGNC:28678]
ENSG00000139567	-1.107938383399773	5.402528748807352	20.32700343658243	1.2118285979821061e-4	5.010179238822596e-4	ACVRL1	protein_coding	activin A receptor like type 1 [Source:HGNC Symbol;Acc:HGNC:175]
ENSG00000060558	-1.37682206376661	2.103763102661741	20.25786306722486	1.212697573461994e-4	5.012863964477268e-4	GNA15	protein_coding	G protein subunit alpha 15 [Source:HGNC Symbol;Acc:HGNC:4383]
ENSG00000132128	-0.5267040567722073	6.9777713315193575	20.247435706578297	1.2134280711041178e-4	5.014975403045916e-4	LRRC41	protein_coding	leucine rich repeat containing 41 [Source:HGNC Symbol;Acc:HGNC:16917]
ENSG00000166130	0.8639085379029554	5.0966026547671355	20.246499476181416	1.2137786019329746e-4	5.015515997053236e-4	IKBIP	protein_coding	IKBKB interacting protein [Source:HGNC Symbol;Acc:HGNC:26430]
ENSG00000223652	1.2067820138797243	0.3017933158055656	20.28525646191161	1.216269824123989e-4	5.02377637235632e-4	PRDM6-AS1	lncRNA	PRDM6 antisense RNA 1 [Source:HGNC Symbol;Acc:HGNC:55869]
ENSG00000100243	-0.7829187706546763	6.67045133093564	20.2395181595096	1.2162708045447713e-4	5.02377637235632e-4	CYB5R3	protein_coding	cytochrome b5 reductase 3 [Source:HGNC Symbol;Acc:HGNC:2873]
ENSG00000129749	-1.4384716012939938	-1.037053359591491	20.130611106408505	1.2164379221069562e-4	5.02377637235632e-4	CHRNA10	protein_coding	cholinergic receptor nicotinic alpha 10 subunit [Source:HGNC Symbol;Acc:HGNC:13800]
ENSG00000135108	0.8159819719904043	7.145849855188695	20.238138648213436	1.2167661068983516e-4	5.024222712746341e-4	FBXO21	protein_coding	F-box protein 21 [Source:HGNC Symbol;Acc:HGNC:13592]
ENSG00000090932	1.6364715765382	-2.226324285780559	18.652152615338675	1.2184723968159205e-4	5.030358279927691e-4	DLL3	protein_coding	delta like canonical Notch ligand 3 [Source:HGNC Symbol;Acc:HGNC:2909]
ENSG00000198959	-1.9291652163358814	9.858211595936549	20.425405271708925	1.2201912557727544e-4	5.036543508909383e-4	TGM2	protein_coding	transglutaminase 2 [Source:HGNC Symbol;Acc:HGNC:11778]
ENSG00000231966	-1.4080369056353559	-2.4010196181727177	18.056584794268595	1.2215248035761346e-4	5.041136352635844e-4	LINC02818	lncRNA	long intergenic non-protein coding RNA 2818 [Source:HGNC Symbol;Acc:HGNC:54349]
ENSG00000232934	-1.221637518840917	-1.778515467816416	19.495959060486342	1.2234420455329073e-4	5.048135960111016e-4		lncRNA	novel transcript, antisense to ACSL5
ENSG00000241852	-0.6123228704485596	2.4676466874304306	20.219035473800233	1.2243860621264556e-4	5.051118065081958e-4	C8orf58	protein_coding	chromosome 8 open reading frame 58 [Source:HGNC Symbol;Acc:HGNC:32233]
ENSG00000242607	2.2645531597133557	-1.7168471162165964	18.51541886430632	1.2251915866098127e-4	5.053527856153882e-4	RPS3AP34	processed_pseudogene	RPS3A pseudogene 34 [Source:HGNC Symbol;Acc:HGNC:36293]
ENSG00000161270	4.966548631221971	-2.7261115551441537	18.79677099617229	1.2272360734087216e-4	5.060823071401361e-4	NPHS1	protein_coding	NPHS1 adhesion molecule, nephrin [Source:HGNC Symbol;Acc:HGNC:7908]
ENSG00000172350	1.182482668469857	-0.8597747053247385	20.30989570582214	1.2275501755617545e-4	5.060823071401361e-4	ABCG4	protein_coding	ATP binding cassette subfamily G member 4 [Source:HGNC Symbol;Acc:HGNC:13884]
ENSG00000108379	1.6312537868858374	0.0877888919271397	20.28173463291394	1.227625398508251e-4	5.060823071401361e-4	WNT3	protein_coding	Wnt family member 3 [Source:HGNC Symbol;Acc:HGNC:12782]
ENSG00000128595	0.6160283749437594	8.598770011483186	20.192680198329132	1.2332311283689445e-4	5.08301439800461e-4	CALU	protein_coding	calumenin [Source:HGNC Symbol;Acc:HGNC:1458]
ENSG00000205846	2.034716130405825	-1.9615096831270267	18.749320465688108	1.237100438498116e-4	5.098041994792922e-4	CLEC6A	protein_coding	C-type lectin domain containing 6A [Source:HGNC Symbol;Acc:HGNC:14556]
ENSG00000260423	-2.0550210700572857	-1.4967224312269254	18.870438100397852	1.241435864871973e-4	5.114984666347952e-4	LINC02367	lncRNA	long intergenic non-protein coding RNA 2367 [Source:HGNC Symbol;Acc:HGNC:53290]
ENSG00000177103	-2.243976466294167	-0.07846847440863686	20.200444220156285	1.243820137530551e-4	5.123883497432297e-4	DSCAML1	protein_coding	DS cell adhesion molecule like 1 [Source:HGNC Symbol;Acc:HGNC:14656]
ENSG00000131620	1.3698436494854407	7.33505212336442	20.25758520910503	1.2451314535731915e-4	5.127557860560303e-4	ANO1	protein_coding	anoctamin 1 [Source:HGNC Symbol;Acc:HGNC:21625]
ENSG00000131142	1.976814015577919	-2.385578575541665	17.92176628735902	1.24516136077656e-4	5.127557860560303e-4	CCL25	protein_coding	C-C motif chemokine ligand 25 [Source:HGNC Symbol;Acc:HGNC:10624]
ENSG00000196979	3.0837876847560954	-2.405859669371046	18.499523295599285	1.2458832202256797e-4	5.129605047776221e-4	GPRACR	lncRNA	GPR107 adjacent cis regulating lncRNA [Source:HGNC Symbol;Acc:HGNC:53957]
ENSG00000162636	0.6427856014535382	5.165924277976875	20.1552876479316	1.2469597232653677e-4	5.133111387422054e-4	EEIG2	protein_coding	EEIG family member 2 [Source:HGNC Symbol;Acc:HGNC:27637]
ENSG00000165861	-0.5592546941531266	4.93991649415483	20.15023389471418	1.2488449582035932e-4	5.139945008286191e-4	ZFYVE1	protein_coding	zinc finger FYVE-type containing 1 [Source:HGNC Symbol;Acc:HGNC:13180]
ENSG00000103507	-0.5616922971908949	5.6185366793635	20.140433622736403	1.2524558530375326e-4	5.153877285277576e-4	BCKDK	protein_coding	branched chain keto acid dehydrogenase kinase [Source:HGNC Symbol;Acc:HGNC:16902]
ENSG00000276966	0.9963564497891181	8.084131513152592	20.142277569846478	1.2608446660704952e-4	5.187462211197751e-4	H4C5	protein_coding	H4 clustered histone 5 [Source:HGNC Symbol;Acc:HGNC:4790]
ENSG00000279932	-2.380865715907713	-1.1138302542966672	19.55094671462034	1.2613649986442462e-4	5.188667770598948e-4		lncRNA	novel transcript, sense intronic SLC7A2
ENSG00000144034	0.9669789424507845	4.241054871261613	20.09934860105071	1.2678872714692407e-4	5.214557632172412e-4	TPRKB	protein_coding	TP53RK binding protein [Source:HGNC Symbol;Acc:HGNC:24259]
ENSG00000155304	0.7014141831016416	6.980027188918185	20.09512540910031	1.269383577646884e-4	5.219771130132909e-4	HSPA13	protein_coding	heat shock protein family A (Hsp70) member 13 [Source:HGNC Symbol;Acc:HGNC:11375]
ENSG00000064989	-1.050859571148874	6.911604913317767	20.150955032651645	1.2729703502888998e-4	5.233577308302311e-4	CALCRL	protein_coding	calcitonin receptor like receptor [Source:HGNC Symbol;Acc:HGNC:16709]
ENSG00000149289	-0.5122024976347639	5.114644446821424	20.076102963618943	1.2765701809094965e-4	5.247432189706496e-4	ZC3H12C	protein_coding	zinc finger CCCH-type containing 12C [Source:HGNC Symbol;Acc:HGNC:29362]
ENSG00000070718	0.39806213885326003	4.45037535461354	20.07003461064658	1.2789285228968186e-4	5.256179773792363e-4	AP3M2	protein_coding	adaptor related protein complex 3 subunit mu 2 [Source:HGNC Symbol;Acc:HGNC:570]
ENSG00000179954	-1.191972019740306	4.510359822345487	20.13473672888291	1.2792049483562626e-4	5.256369424154825e-4	SSC5D	protein_coding	scavenger receptor cysteine rich family member with 5 domains [Source:HGNC Symbol;Acc:HGNC:26641]
ENSG00000104957	-0.5205767135482203	4.005231139489832	20.06842634771884	1.2796192277238637e-4	5.257125358535802e-4	YJU2B	protein_coding	YJU2 splicing factor homolog B [Source:HGNC Symbol;Acc:HGNC:28118]
ENSG00000189298	0.45792863861977323	4.048061032899466	20.065843053103105	1.2805840875540952e-4	5.260142591777898e-4	ZKSCAN3	protein_coding	zinc finger with KRAB and SCAN domains 3 [Source:HGNC Symbol;Acc:HGNC:13853]
ENSG00000125454	-1.071156450069478	2.902106906762372	20.03874558323439	1.291609286781442e-4	5.304475275292046e-4	SLC25A19	protein_coding	solute carrier family 25 member 19 [Source:HGNC Symbol;Acc:HGNC:14409]
ENSG00000260228	1.2211443904926693	-0.6146678578537751	20.147528436680144	1.293336546442568e-4	5.310613421316434e-4	CDH13-AS2	lncRNA	CDH13 antisense RNA 2 [Source:HGNC Symbol;Acc:HGNC:56243]
ENSG00000261335	1.3666054712126299	-0.548851522852343	20.13799825451689	1.2958583175870115e-4	5.320011143388691e-4		lncRNA	novel transcript, antisense to MXRA7
ENSG00000172425	-1.8502415002219985	-1.751467855257337	18.622692987305104	1.299922796639892e-4	5.335737773080772e-4	TTC36	protein_coding	tetratricopeptide repeat domain 36 [Source:HGNC Symbol;Acc:HGNC:33708]
ENSG00000176887	2.6081670934616716	-0.5105519598801006	19.351850585196104	1.3004755092538943e-4	5.336457247675185e-4	SOX11	protein_coding	SRY-box transcription factor 11 [Source:HGNC Symbol;Acc:HGNC:11191]
ENSG00000111725	-0.4582550557617196	5.995235235744171	20.013363247633084	1.300565656217342e-4	5.336457247675185e-4	PRKAB1	protein_coding	protein kinase AMP-activated non-catalytic subunit beta 1 [Source:HGNC Symbol;Acc:HGNC:9378]
ENSG00000185065	1.0984583811508932	-0.12784031124664583	20.074942139288197	1.3056255356026352e-4	5.356256016474794e-4	UFD1-AS1	lncRNA	UFD1 antisense RNA 1 [Source:HGNC Symbol;Acc:HGNC:55917]
ENSG00000138780	0.4182382392523485	4.861083726310013	19.998414692104106	1.306370919650111e-4	5.358350873662791e-4	GSTCD	protein_coding	glutathione S-transferase C-terminal domain containing [Source:HGNC Symbol;Acc:HGNC:25806]
ENSG00000113318	0.45078819694493705	5.797210265121421	19.997403533276888	1.3067481056640846e-4	5.358935008963061e-4	MSH3	protein_coding	mutS homolog 3 [Source:HGNC Symbol;Acc:HGNC:7326]
ENSG00000245532	-1.42572864391869	8.068535742502343	20.1331297286024	1.3081730949185213e-4	5.363815172374737e-4	NEAT1	lncRNA	nuclear paraspeckle assembly transcript 1 [Source:HGNC Symbol;Acc:HGNC:30815]
ENSG00000151917	0.8268126915332203	2.79533374737576	19.992816297975985	1.3090189982813282e-4	5.36631962190546e-4	BEND6	protein_coding	BEN domain containing 6 [Source:HGNC Symbol;Acc:HGNC:20871]
ENSG00000173947	1.434677150000963	4.023531759633501	20.05482686378066	1.3130511217479071e-4	5.381882726704566e-4	PIFO	protein_coding	primary cilia formation [Source:HGNC Symbol;Acc:HGNC:27009]
ENSG00000174891	0.4522367841502677	5.060508285760228	19.97988290570989	1.3135749434403857e-4	5.383063134465036e-4	RSRC1	protein_coding	arginine and serine rich coiled-coil 1 [Source:HGNC Symbol;Acc:HGNC:24152]
ENSG00000154736	-1.6376976210176908	6.1507166034711664	20.182533805887132	1.314161147250039e-4	5.384498716052663e-4	ADAMTS5	protein_coding	ADAM metallopeptidase with thrombospondin type 1 motif 5 [Source:HGNC Symbol;Acc:HGNC:221]
ENSG00000114251	1.0803019651083403	8.504091906670183	20.00221636602496	1.319386000356276e-4	5.404936260612412e-4	WNT5A	protein_coding	Wnt family member 5A [Source:HGNC Symbol;Acc:HGNC:12784]
ENSG00000099812	-2.0210481956122464	3.250064300723413	20.131072885604578	1.3209204571208456e-4	5.410251274760528e-4	MISP	protein_coding	mitotic spindle positioning [Source:HGNC Symbol;Acc:HGNC:27000]
ENSG00000287750	-1.2084192876518394	2.5083785421345395	19.961110637116846	1.3217915073303536e-4	5.412847676053579e-4	LINC03026	lncRNA	long intergenic non-protein coding RNA 3026 [Source:HGNC Symbol;Acc:HGNC:56164]
ENSG00000287769	0.7468973040949708	1.3738327540200947	19.96111411054674	1.3235938102246794e-4	5.419256020123503e-4		lncRNA	novel transcript, antisense to SPIN1
ENSG00000272321	-1.513922436560526	0.39693224997045795	20.017965031601648	1.3240069829318808e-4	5.419975500789655e-4		lncRNA	novel transcript, antisense to STK3
ENSG00000152359	0.4887145094533313	3.5239813946773086	19.952193275557754	1.3246381215736708e-4	5.421586832175114e-4	POC5	protein_coding	POC5 centriolar protein [Source:HGNC Symbol;Acc:HGNC:26658]
ENSG00000049239	-0.7567321138884682	7.8816156899745256	19.947940471234105	1.3261088973454273e-4	5.42663350498507e-4	H6PD	protein_coding	hexose-6-phosphate dehydrogenase/glucose 1-dehydrogenase [Source:HGNC Symbol;Acc:HGNC:4795]
ENSG00000186564	1.8861172280539242	1.1755256673123997	19.970068569360315	1.3269567802618227e-4	5.429129855934104e-4	FOXD2	protein_coding	forkhead box D2 [Source:HGNC Symbol;Acc:HGNC:3803]
ENSG00000172061	-2.7775671534457236	-0.24818883546752224	19.747680336872154	1.3295767116253845e-4	5.438874197053948e-4	LRRC15	protein_coding	leucine rich repeat containing 15 [Source:HGNC Symbol;Acc:HGNC:20818]
ENSG00000251435	-6.183625994390881	-0.9746116454939091	23.163442702179182	1.33176760464725e-4	5.446860301680368e-4	C1GALT1P2	processed_pseudogene	C1GALT1 pseudogene 2 [Source:HGNC Symbol;Acc:HGNC:51615]
ENSG00000161682	-1.0123508556858984	4.652321788829872	19.958321411348827	1.332422674024914e-4	5.448563231331546e-4	FAM171A2	protein_coding	family with sequence similarity 171 member A2 [Source:HGNC Symbol;Acc:HGNC:30480]
ENSG00000152193	0.5536943423085475	4.947907414501352	19.92806696198084	1.3339869198095063e-4	5.453982703129464e-4	OBI1	protein_coding	ORC ubiquitin ligase 1 [Source:HGNC Symbol;Acc:HGNC:20308]
ENSG00000289858	1.0021439915815717	0.8320745933605955	19.94112850566496	1.3355428205496316e-4	5.459366121394321e-4		lncRNA	novel transcript
ENSG00000278396	0.884569560426602	-0.31015822576703767	20.004446115248097	1.339427650524517e-4	5.474265989413183e-4		lncRNA	novel transcript, sense intronic UNC79
ENSG00000185963	-0.560047312777651	5.7984485093883045	19.903120861663307	1.3439237220437395e-4	5.491658231179806e-4	BICD2	protein_coding	BICD cargo adaptor 2 [Source:HGNC Symbol;Acc:HGNC:17208]
ENSG00000198700	0.43926145036202413	6.703897522617786	19.897956008904426	1.345990789063967e-4	5.499120413669968e-4	IPO9	protein_coding	importin 9 [Source:HGNC Symbol;Acc:HGNC:19425]
ENSG00000242960	-1.1927781961346433	-0.3732933457238241	19.997856434492927	1.346832325479644e-4	5.501573847780665e-4	FTH1P23	processed_pseudogene	ferritin heavy chain 1 pseudogene 23 [Source:HGNC Symbol;Acc:HGNC:37641]
ENSG00000197124	0.8098926777574916	2.637871503420358	19.89452777457481	1.3479693413075315e-4	5.505233169562661e-4	ZNF682	protein_coding	zinc finger protein 682 [Source:HGNC Symbol;Acc:HGNC:28857]
ENSG00000217236	1.9014993467374295	0.8378325442704101	19.926185329484642	1.3482371847077678e-4	5.505342035445349e-4	SP9	protein_coding	Sp9 transcription factor [Source:HGNC Symbol;Acc:HGNC:30690]
ENSG00000223960	0.7125613469748971	4.21747189088528	19.87704964784427	1.3545031999116934e-4	5.529939195346865e-4	CHROMR	lncRNA	cholesterol induced regulator of metabolism RNA [Source:HGNC Symbol;Acc:HGNC:54059]
ENSG00000143512	2.891819716585531	-1.4079842418770927	18.37053779095314	1.3548528905407605e-4	5.530377696617204e-4	HHIPL2	protein_coding	HHIP like 2 [Source:HGNC Symbol;Acc:HGNC:25842]
ENSG00000148572	-0.4464464628719575	4.318647422811813	19.87495188755341	1.3553483602874076e-4	5.531410990867222e-4	NRBF2	protein_coding	nuclear receptor binding factor 2 [Source:HGNC Symbol;Acc:HGNC:19692]
ENSG00000183576	-0.4381350364432227	6.164708126796027	19.86752845378571	1.3582515476308853e-4	5.542268470901427e-4	SETD3	protein_coding	SET domain containing 3, actin histidine methyltransferase [Source:HGNC Symbol;Acc:HGNC:20493]
ENSG00000153790	0.7519798054489796	2.077594110603285	19.868653950076133	1.3588813623222965e-4	5.543401326861891e-4	C7orf31	protein_coding	chromosome 7 open reading frame 31 [Source:HGNC Symbol;Acc:HGNC:21722]
ENSG00000236753	-0.6358781857262737	2.090388825386726	19.86907443482512	1.359014887633363e-4	5.543401326861891e-4	MKLN1-AS	lncRNA	MKLN1 antisense RNA [Source:HGNC Symbol;Acc:HGNC:40374]
ENSG00000237232	1.8552584533011622	0.4958440225813186	19.907628546594413	1.3618137917361452e-4	5.553825551218376e-4	ZNF295-AS1	lncRNA	ZNF295 antisense RNA 1 [Source:HGNC Symbol;Acc:HGNC:23130]
ENSG00000185499	-1.6014200034933455	6.545331782363948	20.053094937609714	1.3638460684717519e-4	5.561120106991105e-4	MUC1	protein_coding	mucin 1, cell surface associated [Source:HGNC Symbol;Acc:HGNC:7508]
ENSG00000002919	-0.6573164352400812	4.035131370563007	19.85329302006941	1.3641705727383938e-4	5.561449811274617e-4	SNX11	protein_coding	sorting nexin 11 [Source:HGNC Symbol;Acc:HGNC:14975]
ENSG00000134627	-0.9613388279449302	0.6869874638628979	19.872057833994035	1.3669505447958707e-4	5.571788059912597e-4	PIWIL4	protein_coding	piwi like RNA-mediated gene silencing 4 [Source:HGNC Symbol;Acc:HGNC:18444]
ENSG00000165905	-1.2484143238928485	5.170036329281484	19.927133035998413	1.3677276264385802e-4	5.573960150167298e-4	LARGE2	protein_coding	LARGE xylosyl- and glucuronyltransferase 2 [Source:HGNC Symbol;Acc:HGNC:16522]
ENSG00000198252	0.5990849945623846	5.9262262203913325	19.841709882214776	1.3687492962726055e-4	5.577128067961174e-4	STYX	protein_coding	serine/threonine/tyrosine interacting protein [Source:HGNC Symbol;Acc:HGNC:11447]
ENSG00000122176	1.5340097454709427	6.02488663523737	20.017578827787197	1.3699289760239674e-4	5.580938569823858e-4	FMOD	protein_coding	fibromodulin [Source:HGNC Symbol;Acc:HGNC:3774]
ENSG00000289424	-1.5394684628954083	-1.8138855677287271	18.396548195705492	1.371213511526499e-4	5.585174806228384e-4		lncRNA	novel transcript
ENSG00000126467	-1.529900181733047	-1.7491054073392909	18.45472943266142	1.3720478760556641e-4	5.587576238866475e-4	TSKS	protein_coding	testis specific serine kinase substrate [Source:HGNC Symbol;Acc:HGNC:30719]
ENSG00000188986	-0.5906204122092342	5.845296488226451	19.82745119454707	1.374584912963073e-4	5.596909601015894e-4	NELFB	protein_coding	negative elongation factor complex member B [Source:HGNC Symbol;Acc:HGNC:24324]
ENSG00000163141	-1.6790394898377643	-0.3883704238898325	19.899100800751548	1.377700247571206e-4	5.608593873918378e-4	BNIPL	protein_coding	BCL2 interacting protein like [Source:HGNC Symbol;Acc:HGNC:16976]
ENSG00000064651	1.0976659145377723	7.016138757092071	19.882894829168972	1.378017399329709e-4	5.608884657114825e-4	SLC12A2	protein_coding	solute carrier family 12 member 2 [Source:HGNC Symbol;Acc:HGNC:10911]
ENSG00000100767	-1.3214289191803814	6.889164780520116	19.93956429779073	1.3783799328066144e-4	5.609360018941662e-4	PAPLN	protein_coding	papilin, proteoglycan like sulfated glycoprotein [Source:HGNC Symbol;Acc:HGNC:19262]
ENSG00000186462	1.4806796476856905	0.38058343650529636	19.87154525032931	1.3804649831092937e-4	5.616843797585158e-4	NAP1L2	protein_coding	nucleosome assembly protein 1 like 2 [Source:HGNC Symbol;Acc:HGNC:7638]
ENSG00000287852	4.606147979907765	-2.3448490412835596	20.566130552121955	1.3816007059676787e-4	5.620462968172916e-4		lncRNA	novel transcript
ENSG00000188868	0.6412802509826502	2.05954611448085	19.81038345297985	1.3827093387493364e-4	5.623970663986521e-4	ZNF563	protein_coding	zinc finger protein 563 [Source:HGNC Symbol;Acc:HGNC:30498]
ENSG00000230989	0.43626289256220374	6.611843912957658	19.806820536917815	1.3830729797093458e-4	5.624447503090242e-4	HSBP1	protein_coding	heat shock factor binding protein 1 [Source:HGNC Symbol;Acc:HGNC:5203]
ENSG00000156486	-1.1537714300273585	3.3051841191899003	19.798708850353037	1.3868286487796872e-4	5.638715842010178e-4	KCNS2	protein_coding	potassium voltage-gated channel modifier subfamily S member 2 [Source:HGNC Symbol;Acc:HGNC:6301]
ENSG00000197601	0.44643458366482447	6.385174238150165	19.791794724167854	1.3892922279914297e-4	5.647726517565872e-4	FAR1	protein_coding	fatty acyl-CoA reductase 1 [Source:HGNC Symbol;Acc:HGNC:26222]
ENSG00000160932	0.7511395583502434	6.957005766859021	19.788220470934302	1.390775562460401e-4	5.652749819928973e-4	LY6E	protein_coding	lymphocyte antigen 6 family member E [Source:HGNC Symbol;Acc:HGNC:6727]
ENSG00000273213	1.6130980300043734	0.8721510868394502	19.81062791213396	1.3915365806934878e-4	5.654551716700849e-4	H3-7	protein_coding	H3.7 histone (putative) [Source:HGNC Symbol;Acc:HGNC:32060]
ENSG00000188107	-1.8483969996642065	-2.241997241531483	17.507540452004	1.391714340858029e-4	5.654551716700849e-4	EYS	protein_coding	eyes shut homolog [Source:HGNC Symbol;Acc:HGNC:21555]
ENSG00000103266	-0.47662830694244585	5.757955104851717	19.77852088788853	1.394813460261648e-4	5.66613490726684e-4	STUB1	protein_coding	STIP1 homology and U-box containing protein 1 [Source:HGNC Symbol;Acc:HGNC:11427]
ENSG00000131242	-1.2728089636206985	5.8419876339495795	19.874290765115486	1.3958669116370282e-4	5.669405360325054e-4	RAB11FIP4	protein_coding	RAB11 family interacting protein 4 [Source:HGNC Symbol;Acc:HGNC:30267]
ENSG00000150456	0.6293754597777024	2.9655074349146386	19.768905569890894	1.3992293147994432e-4	5.682050941044671e-4	EEF1AKMT1	protein_coding	EEF1A lysine methyltransferase 1 [Source:HGNC Symbol;Acc:HGNC:27351]
ENSG00000175137	-0.5500781587235865	4.876741359227571	19.767388402422206	1.3994993674759892e-4	5.682136706155627e-4	SH3BP5L	protein_coding	SH3 binding domain protein 5 like [Source:HGNC Symbol;Acc:HGNC:29360]
ENSG00000232036	-1.8125445376120455	-2.176999771174444	17.672658477022928	1.4002503474633054e-4	5.684174716556538e-4		processed_pseudogene	novel pseudogene
ENSG00000126432	-0.6863091338044113	7.2651457518229074	19.762010641998238	1.4017084728291783e-4	5.689082076955693e-4	PRDX5	protein_coding	peroxiredoxin 5 [Source:HGNC Symbol;Acc:HGNC:9355]
ENSG00000289260	-1.1959619377944593	-1.136206802205131	19.56030281261726	1.4036656251907706e-4	5.695436992129745e-4		lncRNA	novel transcript
ENSG00000242615	0.9464722593776211	0.9802445167279645	19.771055020208895	0.00014037732637221564	5.695436992129745e-4	RPL17P47	transcribed_processed_pseudogene	ribosomal protein L17 pseudogene 47 [Source:HGNC Symbol;Acc:HGNC:36089]
ENSG00000146757	0.8195884422779783	4.634860039387749	19.75465384799961	1.4048366227193237e-4	5.698738359728324e-4	ZNF92	protein_coding	zinc finger protein 92 [Source:HGNC Symbol;Acc:HGNC:13168]
ENSG00000285184	1.0680350707380204	0.6017243945702664	19.7685115668103	1.4096799474419455e-4	5.717369310644962e-4		lncRNA	novel transcript
ENSG00000002834	-0.5382722810543875	7.908269187537597	19.741778458523964	1.4102109220287908e-4	5.718506751861641e-4	LASP1	protein_coding	LIM and SH3 protein 1 [Source:HGNC Symbol;Acc:HGNC:6513]
ENSG00000127995	0.6033327359161299	5.2667832999490125	19.732277016152132	1.4142274559797658e-4	5.733775472503399e-4	CASD1	protein_coding	CAS1 domain containing 1 [Source:HGNC Symbol;Acc:HGNC:16014]
ENSG00000144744	0.4045206953529537	5.874732715466404	19.725960134002584	1.4168992320639923e-4	5.74358761695839e-4	UBA3	protein_coding	ubiquitin like modifier activating enzyme 3 [Source:HGNC Symbol;Acc:HGNC:12470]
ENSG00000075336	0.5343436842675816	4.210804296987635	19.713500389089287	1.4222729531974566e-4	5.764347022316254e-4	TIMM21	protein_coding	translocase of inner mitochondrial membrane 21 [Source:HGNC Symbol;Acc:HGNC:25010]
ENSG00000183655	-0.6613488319215008	3.4614099130026514	19.70998244324872	1.423988146769824e-4	5.770273999319724e-4	KLHL25	protein_coding	kelch like family member 25 [Source:HGNC Symbol;Acc:HGNC:25732]
ENSG00000276045	-0.6998239111632588	4.230558201086779	19.69301881098271	1.4310478562340413e-4	5.797852035214453e-4	ORAI1	protein_coding	ORAI calcium release-activated calcium modulator 1 [Source:HGNC Symbol;Acc:HGNC:25896]
ENSG00000129245	-0.45535904205091304	5.187094681699933	19.687372975508676	1.433369737089943e-4	5.806228503782616e-4	FXR2	protein_coding	FMR1 autosomal homolog 2 [Source:HGNC Symbol;Acc:HGNC:4024]
ENSG00000129437	2.1748241379232396	-0.5595301761325753	19.485394589650046	1.4372565296554937e-4	5.820939947820494e-4	KLK14	protein_coding	kallikrein related peptidase 14 [Source:HGNC Symbol;Acc:HGNC:6362]
ENSG00000106948	-0.7966573028433196	6.367458569402149	19.676893562583555	1.4378582949112597e-4	5.822344055285508e-4	AKNA	protein_coding	AT-hook transcription factor [Source:HGNC Symbol;Acc:HGNC:24108]
ENSG00000150867	0.5272223117539568	6.449821087950637	19.67540775812465	1.4384977541634402e-4	5.82390027253187e-4	PIP4K2A	protein_coding	phosphatidylinositol-5-phosphate 4-kinase type 2 alpha [Source:HGNC Symbol;Acc:HGNC:8997]
ENSG00000198018	0.4830737349081726	5.941104300895374	19.671480219248192	1.4401915424642415e-4	5.829723736174636e-4	ENTPD7	protein_coding	ectonucleoside triphosphate diphosphohydrolase 7 [Source:HGNC Symbol;Acc:HGNC:19745]
ENSG00000128881	0.48763877482562135	4.966913158945147	19.66942104235922	1.4410905416748724e-4	5.832328493665007e-4	TTBK2	protein_coding	tau tubulin kinase 2 [Source:HGNC Symbol;Acc:HGNC:19141]
ENSG00000289688	5.291951145459156	-1.9629922229735166	20.602552191949204	1.4439352597439364e-4	5.842805573287554e-4		lncRNA	novel transcript
ENSG00000157881	-0.4242421410499557	4.046325625475566	19.645160472142273	1.4517267730942951e-4	5.87329232943112e-4	PANK4	protein_coding	pantothenate kinase 4 (inactive) [Source:HGNC Symbol;Acc:HGNC:19366]
ENSG00000161981	-1.1127278632789717	4.31128847278881	19.669353550216105	1.4575172037876763e-4	5.895673878018342e-4	SNRNP25	protein_coding	small nuclear ribonucleoprotein U11/U12 subunit 25 [Source:HGNC Symbol;Acc:HGNC:14161]
ENSG00000130714	-0.5043586597094551	4.85447307784336	19.63015082391211	1.4581726332016826e-4	5.897280036403545e-4	POMT1	protein_coding	protein O-mannosyltransferase 1 [Source:HGNC Symbol;Acc:HGNC:9202]
ENSG00000280132	1.262528628016356	-1.481612009214007	19.4483369522755	1.4618968444115256e-4	5.911294485480512e-4		TEC	novel transcript
ENSG00000138663	0.3931975937585758	5.847828639086438	19.61731750415094	1.4637587011641118e-4	5.917774727731493e-4	COPS4	protein_coding	COP9 signalosome subunit 4 [Source:HGNC Symbol;Acc:HGNC:16702]
ENSG00000096996	-1.3341685750196177	0.48381299606065115	19.678340939320123	1.464830431221952e-4	5.921058867198915e-4	IL12RB1	protein_coding	interleukin 12 receptor subunit beta 1 [Source:HGNC Symbol;Acc:HGNC:5971]
ENSG00000124228	-0.5543571077022122	5.4492943483204055	19.613269747150262	1.465544539820298e-4	5.922410364017041e-4	DDX27	protein_coding	DEAD-box helicase 27 [Source:HGNC Symbol;Acc:HGNC:15837]
ENSG00000179477	3.9546165240951177	-2.5113467952298647	18.551039476449507	1.4656837004438914e-4	5.922410364017041e-4	ALOX12B	protein_coding	arachidonate 12-lipoxygenase, 12R type [Source:HGNC Symbol;Acc:HGNC:430]
ENSG00000147119	-1.0247761872444616	3.912478078600451	19.611757703890216	1.466416180319068e-4	5.924321368489035e-4	CHST7	protein_coding	carbohydrate sulfotransferase 7 [Source:HGNC Symbol;Acc:HGNC:13817]
ENSG00000166448	2.2731051821382575	-0.5452227843822496	19.312454186555854	1.4672511910817585e-4	5.926645848103384e-4	TMEM130	protein_coding	transmembrane protein 130 [Source:HGNC Symbol;Acc:HGNC:25429]
ENSG00000113966	0.6590358869300229	3.9106019915537105	19.60907119033103	1.4675463653454965e-4	5.926789337469268e-4	ARL6	protein_coding	ADP ribosylation factor like GTPase 6 [Source:HGNC Symbol;Acc:HGNC:13210]
ENSG00000197748	1.5488515216308203	4.242298007053591	19.690692569434177	1.4687729044631572e-4	5.930693493238285e-4	CFAP43	protein_coding	cilia and flagella associated protein 43 [Source:HGNC Symbol;Acc:HGNC:26684]
ENSG00000018280	-1.5091842486903764	0.5262943224271066	19.68682180532678	1.4701935360176692e-4	5.935379846681874e-4	SLC11A1	protein_coding	solute carrier family 11 member 1 [Source:HGNC Symbol;Acc:HGNC:10907]
ENSG00000137872	1.0435285313050593	2.549995152836719	19.601463991990897	1.4714550485361855e-4	5.939422270183373e-4	SEMA6D	protein_coding	semaphorin 6D [Source:HGNC Symbol;Acc:HGNC:16770]
ENSG00000188822	-1.3879802095573428	-1.2371834268291624	19.110190782213852	1.4719808198698228e-4	5.94049402304607e-4	CNR2	protein_coding	cannabinoid receptor 2 [Source:HGNC Symbol;Acc:HGNC:2160]
ENSG00000164746	1.724414176620129	0.909657888283542	19.614255481699896	1.475570873396421e-4	5.95392977835367e-4	C7orf57	protein_coding	chromosome 7 open reading frame 57 [Source:HGNC Symbol;Acc:HGNC:22247]
ENSG00000136167	-1.065649923742026	7.222923486802419	19.649428714116276	1.4771526075183338e-4	5.959258646025714e-4	LCP1	protein_coding	lymphocyte cytosolic protein 1 [Source:HGNC Symbol;Acc:HGNC:6528]
ENSG00000137124	0.667561691944627	5.343026624904523	19.58602005158546	1.4775682147308243e-4	5.959371862550359e-4	ALDH1B1	protein_coding	aldehyde dehydrogenase 1 family member B1 [Source:HGNC Symbol;Acc:HGNC:407]
ENSG00000173557	1.4980003957368442	-0.24627514176280343	19.68366299191492	1.4778210152937822e-4	5.959371862550359e-4	FAM166C	protein_coding	family with sequence similarity 166 member C [Source:HGNC Symbol;Acc:HGNC:27938]
ENSG00000289353	0.8651347693242966	3.1182698854970123	19.585959415314644	1.477963905804678e-4	5.959371862550359e-4		lncRNA	novel transcript, sense intronic to CMTM1and CKLF-CMTM1
ENSG00000135211	0.513324475665197	3.5234997205380405	19.58346601615797	1.4789282225331348e-4	5.96220692468056e-4	TMEM60	protein_coding	transmembrane protein 60 [Source:HGNC Symbol;Acc:HGNC:21754]
ENSG00000125484	0.5044418993686915	6.845945260747796	19.576522133178848	1.4817825002584451e-4	5.972658900035188e-4	GTF3C4	protein_coding	general transcription factor IIIC subunit 4 [Source:HGNC Symbol;Acc:HGNC:4667]
ENSG00000280832	0.7339964885481416	1.5648090155218874	19.575659993848273	1.4844183569920612e-4	5.98118676630053e-4	GSEC	lncRNA	G-quadruplex forming sequence containing lncRNA [Source:HGNC Symbol;Acc:HGNC:48645]
ENSG00000153904	0.6329721138433589	6.783353026693416	19.570592823449402	1.4844222829708448e-4	5.98118676630053e-4	DDAH1	protein_coding	dimethylarginine dimethylaminohydrolase 1 [Source:HGNC Symbol;Acc:HGNC:2715]
ENSG00000235381	0.9625594257514918	0.7753935999795379	19.58822340960264	1.4857801649000802e-4	5.985601490294606e-4		lncRNA	novel transcript
ENSG00000258711	-1.8748304579727082	-1.0739790342310969	18.632011423287828	1.486073364752137e-4	5.985726243838412e-4		lncRNA	novel transcript
ENSG00000276136	-1.1879055530980924	1.1195878686036562	19.576672888979996	1.4870340407282235e-4	5.988538993236137e-4		lncRNA	novel transcript
ENSG00000231295	-3.8180818294634564	-2.565743730731947	18.21058344293715	1.4917021975267787e-4	6.006278772401879e-4		lncRNA	novel transcript
ENSG00000100105	0.47275143372820866	5.725736117263646	19.553459712158226	1.492080223833556e-4	6.006741303214242e-4	PATZ1	protein_coding	POZ/BTB and AT hook containing zinc finger 1 [Source:HGNC Symbol;Acc:HGNC:13071]
ENSG00000279965	1.8579128434555598	-0.012135464069866242	19.637635454731615	1.4926796705981723e-4	6.008094897032954e-4	LINC03032	TEC	long intergenic non-protein coding RNA 3032 [Source:HGNC Symbol;Acc:HGNC:56192]
ENSG00000161204	-0.3930307829670549	5.568687532331401	19.547861871235487	1.494592062616879e-4	6.014731738591835e-4	ABCF3	protein_coding	ATP binding cassette subfamily F member 3 [Source:HGNC Symbol;Acc:HGNC:72]
ENSG00000173451	0.737823770651127	3.4873857235982233	19.546978302681076	1.495228476926026e-4	6.016232190078172e-4	THAP2	protein_coding	THAP domain containing 2 [Source:HGNC Symbol;Acc:HGNC:20854]
ENSG00000187556	1.359766714078057	-1.5790981990851514	19.187271385075917	1.4958862969002102e-4	6.017818225774444e-4	NANOS3	protein_coding	nanos C2HC-type zinc finger 3 [Source:HGNC Symbol;Acc:HGNC:22048]
ENSG00000165359	0.8225722007488411	3.359778807837494	19.544526848976624	1.4963895604945334e-4	6.01878204543581e-4	INTS6L	protein_coding	integrator complex subunit 6 like [Source:HGNC Symbol;Acc:HGNC:27334]
ENSG00000114120	0.6329608519071519	6.705155290981513	19.53046456596353	1.5024213046039057e-4	6.041978276759822e-4	SLC25A36	protein_coding	solute carrier family 25 member 36 [Source:HGNC Symbol;Acc:HGNC:25554]
ENSG00000231993	-1.5447274524762167	-1.9297640851611049	17.825678289443015	1.508296168722322e-4	6.064535555267874e-4	EP300-AS1	lncRNA	EP300 antisense RNA 1 [Source:HGNC Symbol;Acc:HGNC:50504]
ENSG00000116729	-0.7438782021661351	7.594517699338487	19.51641134598252	1.508779811335338e-4	6.065411760045865e-4	WLS	protein_coding	Wnt ligand secretion mediator [Source:HGNC Symbol;Acc:HGNC:30238]
ENSG00000242372	-0.6213979900294757	5.499837092113034	19.506734565609495	1.5131852315971767e-4	6.082050730135086e-4	EIF6	protein_coding	eukaryotic translation initiation factor 6 [Source:HGNC Symbol;Acc:HGNC:6159]
ENSG00000150760	0.4641855271956102	7.519464878124649	19.473976085411778	1.528158166414842e-4	6.141151110314293e-4	DOCK1	protein_coding	dedicator of cytokinesis 1 [Source:HGNC Symbol;Acc:HGNC:2987]
ENSG00000169989	0.8767813013321453	1.2169573399061089	19.476898443961858	1.530916643715166e-4	6.151153548572853e-4	TIGD4	protein_coding	tigger transposable element derived 4 [Source:HGNC Symbol;Acc:HGNC:18335]
ENSG00000243709	-3.024540156802747	3.8361043628654388	19.249005190382004	1.5323125688457525e-4	6.155678756859055e-4	LEFTY1	protein_coding	left-right determination factor 1 [Source:HGNC Symbol;Acc:HGNC:6552]
ENSG00000236467	2.175302859717503	-2.2453976883600086	17.495771453395612	1.535960891518158e-4	6.169249218686164e-4	KCNMA1-AS1	lncRNA	KCNMA1 antisense RNA 1 [Source:HGNC Symbol;Acc:HGNC:51213]
ENSG00000121690	1.327762483515475	-0.49540032301309095	19.545518031440746	1.5376348985280997e-4	6.174886381738635e-4	DEPDC7	protein_coding	DEP domain containing 7 [Source:HGNC Symbol;Acc:HGNC:29899]
ENSG00000171016	0.778191666769256	5.62299861881439	19.45048653586767	1.5390031241133516e-4	6.179293810204286e-4	PYGO1	protein_coding	pygopus family PHD finger 1 [Source:HGNC Symbol;Acc:HGNC:30256]
ENSG00000171103	0.5076416038222766	3.8250253619195145	19.447824411387636	1.5404019376286657e-4	6.183822481236708e-4	TRMT61B	protein_coding	tRNA methyltransferase 61B [Source:HGNC Symbol;Acc:HGNC:26070]
ENSG00000131149	-0.5729579499947545	7.017050113345928	19.439159181402662	1.5442584212989346e-4	6.198213948403284e-4	GSE1	protein_coding	Gse1 coiled-coil protein [Source:HGNC Symbol;Acc:HGNC:28979]
ENSG00000010244	0.37545618614528564	7.408528834951733	19.437949429506222	1.5448208864393144e-4	6.199381426488009e-4	ZNF207	protein_coding	zinc finger protein 207 [Source:HGNC Symbol;Acc:HGNC:12998]
ENSG00000287016	1.4218291544244153	-1.403268423754128	19.050766174461643	1.5462519626684417e-4	6.202967664178242e-4		lncRNA	novel transcript
ENSG00000112852	0.8053893593115351	3.6995153472710913	19.435035919649085	1.5463810284670394e-4	6.202967664178242e-4	PCDHB2	protein_coding	protocadherin beta 2 [Source:HGNC Symbol;Acc:HGNC:8687]
ENSG00000290885	1.2051335815188897	-0.3024297298741287	19.531835956029056	1.5465297895749745e-4	6.202967664178242e-4		lncRNA	novel transcript
ENSG00000196678	0.6120446331510327	4.313917167523076	19.42360547850552	1.5515892862487783e-4	6.222167436386966e-4	ERI2	protein_coding	ERI1 exoribonuclease family member 2 [Source:HGNC Symbol;Acc:HGNC:30541]
ENSG00000175548	0.8011785097458904	5.070941174939034	19.416197125831527	1.5550013144171294e-4	6.234754962741155e-4	ALG10B	protein_coding	ALG10 alpha-1,2-glucosyltransferase B [Source:HGNC Symbol;Acc:HGNC:31088]
ENSG00000029639	0.6574173749849023	3.3658835855337257	19.41519806199136	1.5557313621283373e-4	6.236586595002007e-4	TFB1M	protein_coding	transcription factor B1, mitochondrial [Source:HGNC Symbol;Acc:HGNC:17037]
ENSG00000146054	-1.797767047826702	-1.1593399889860592	18.730888348591066	1.5574522367424516e-4	6.242388894799508e-4	TRIM7	protein_coding	tripartite motif containing 7 [Source:HGNC Symbol;Acc:HGNC:16278]
ENSG00000175416	-0.6912658427873385	5.1416735477225615	19.40352060027451	1.5609667359754137e-4	6.255376881210462e-4	CLTB	protein_coding	clathrin light chain B [Source:HGNC Symbol;Acc:HGNC:2091]
ENSG00000106608	-0.3920366790123751	5.28411671769389	19.393139479913952	1.5658307050632185e-4	6.273767188655964e-4	URGCP	protein_coding	upregulator of cell proliferation [Source:HGNC Symbol;Acc:HGNC:30890]
ENSG00000013588	-1.6809965553604265	5.201862929288171	19.58031442655117	1.5688277565790735e-4	6.284114618616872e-4	GPRC5A	protein_coding	G protein-coupled receptor class C group 5 member A [Source:HGNC Symbol;Acc:HGNC:9836]
ENSG00000114779	-0.6847668842836699	5.330551831528745	19.386497777163285	1.568963866270812e-4	6.284114618616872e-4	ABHD14B	protein_coding	abhydrolase domain containing 14B [Source:HGNC Symbol;Acc:HGNC:28235]
ENSG00000176204	2.962429119329794	0.4682628731619563	19.395351512972045	1.5701791893610876e-4	6.287878978308102e-4	LRRTM4	protein_coding	leucine rich repeat transmembrane neuronal 4 [Source:HGNC Symbol;Acc:HGNC:19411]
ENSG00000184014	-0.32911223857283795	6.777587330153513	19.38135375045591	1.571394551410529e-4	6.29164217339006e-4	DENND5A	protein_coding	DENN domain containing 5A [Source:HGNC Symbol;Acc:HGNC:19344]
ENSG00000008056	1.1434883284239732	0.03364304393283232	19.44047675555335	1.5723111273345405e-4	6.29420796080993e-4	SYN1	protein_coding	synapsin I [Source:HGNC Symbol;Acc:HGNC:11494]
ENSG00000259275	0.7824013522419485	4.097459830043083	19.377776408682905	1.5732146648158416e-4	6.296651322540214e-4		lncRNA	novel transcript
ENSG00000246695	0.7207196940212691	3.541650290498051	19.377455864573776	1.5734731947677816e-4	6.296651322540214e-4	RASSF8-AS1	lncRNA	RASSF8 antisense RNA 1 [Source:HGNC Symbol;Acc:HGNC:48637]
ENSG00000186081	3.7688116137779444	3.1578628423772765	19.518707616602263	1.574199402531325e-4	6.298453209847506e-4	KRT5	protein_coding	keratin 5 [Source:HGNC Symbol;Acc:HGNC:6442]
ENSG00000224914	0.7068897030786216	1.8405793984363346	19.36266983712356	1.581896572589515e-4	6.328140758136744e-4	LINC00863	lncRNA	long intergenic non-protein coding RNA 863 [Source:HGNC Symbol;Acc:HGNC:45162]
ENSG00000188191	0.6609039016463303	4.216861141434776	19.35695040125116	1.5830976142436573e-4	6.331835665450451e-4	PRKAR1B	protein_coding	protein kinase cAMP-dependent type I regulatory subunit beta [Source:HGNC Symbol;Acc:HGNC:9390]
ENSG00000134508	-0.7405026959262714	4.926539248182245	19.35314927314604	1.5848472927802867e-4	6.337723248949339e-4	CABLES1	protein_coding	Cdk5 and Abl enzyme substrate 1 [Source:HGNC Symbol;Acc:HGNC:25097]
ENSG00000144233	-0.4692526641031514	5.658639378470376	19.349410407342308	1.5866130972259167e-4	6.343673245275665e-4	AMMECR1L	protein_coding	AMMECR1 like [Source:HGNC Symbol;Acc:HGNC:28658]
ENSG00000174567	-1.6901847978893767	0.15596852319209692	19.430980753511673	1.588567434747093e-4	6.350374827589694e-4	GOLT1A	protein_coding	golgi transport 1A [Source:HGNC Symbol;Acc:HGNC:24766]
ENSG00000280186	1.0884620503839657	-1.2542550682111508	19.374788592625663	1.5905453767922766e-4	6.356384416963735e-4		TEC	TEC
ENSG00000239672	0.8547666153581499	4.764095258175255	19.341128165287397	1.5906276960350851e-4	6.356384416963735e-4	NME1	protein_coding	NME/NM23 nucleoside diphosphate kinase 1 [Source:HGNC Symbol;Acc:HGNC:7849]
ENSG00000113758	0.7235733580803726	7.497434635038192	19.337807149992905	1.5921762501446484e-4	6.361458968283169e-4	DBN1	protein_coding	drebrin 1 [Source:HGNC Symbol;Acc:HGNC:2695]
ENSG00000111341	2.047379293909885	6.98711061911524	19.63435868977948	1.5944200665250343e-4	6.369309142194685e-4	MGP	protein_coding	matrix Gla protein [Source:HGNC Symbol;Acc:HGNC:7060]
ENSG00000140527	1.2883044441497555	0.8541919838358429	19.345877033522893	1.5972003940892482e-4	6.379299421781484e-4	WDR93	protein_coding	WD repeat domain 93 [Source:HGNC Symbol;Acc:HGNC:26924]
ENSG00000007516	-1.553415729029337	3.346484691602136	19.39382032406194	1.5992439719536873e-4	6.385720271888853e-4	BAIAP3	protein_coding	BAI1 associated protein 3 [Source:HGNC Symbol;Acc:HGNC:948]
ENSG00000169550	-2.6341354679072864	4.799567425965081	19.624899835622664	1.5993675104875393e-4	6.385720271888853e-4	MUC15	protein_coding	mucin 15, cell surface associated [Source:HGNC Symbol;Acc:HGNC:14956]
ENSG00000266835	-1.4808684990982144	-2.1260469732862557	17.528257570924936	1.6030113548495532e-4	6.399149560300087e-4	GAPLINC	lncRNA	gastric adenocarcinoma associated, positive CD44 regulator, long intergenic non-coding RNA [Source:HGNC Symbol;Acc:HGNC:51308]
ENSG00000275126	1.4873973339424795	4.900634385327523	19.42214599687416	1.6074661711124453e-4	6.415810949783647e-4	H4C13	protein_coding	H4 clustered histone 13 [Source:HGNC Symbol;Acc:HGNC:4791]
ENSG00000135749	0.41427597601618793	4.7338970259184485	19.303512368573188	1.6087924667330312e-4	6.419981966022407e-4	PCNX2	protein_coding	pecanex 2 [Source:HGNC Symbol;Acc:HGNC:8736]
ENSG00000011566	-0.6789687630652343	6.58083094681907	19.28340993915859	1.6185549164322583e-4	6.457810613963071e-4	MAP4K3	protein_coding	mitogen-activated protein kinase kinase kinase kinase 3 [Source:HGNC Symbol;Acc:HGNC:6865]
ENSG00000141579	-2.008212935415378	2.3665884133143535	19.37206335650525	1.6236094901227372e-4	6.476845547280951e-4	ZNF750	protein_coding	zinc finger protein 750 [Source:HGNC Symbol;Acc:HGNC:25843]
ENSG00000113552	0.46538924839015255	5.407985678623919	19.267946494483027	1.6261422953446974e-4	6.485815836718166e-4	GNPDA1	protein_coding	glucosamine-6-phosphate deaminase 1 [Source:HGNC Symbol;Acc:HGNC:4417]
ENSG00000204934	1.1983161349942981	0.10305885231709949	19.323972704754276	1.627722445034535e-4	6.490984019978739e-4	ATP6V0E2-AS1	lncRNA	ATP6V0E2 antisense RNA 1 [Source:HGNC Symbol;Acc:HGNC:44180]
ENSG00000132749	-1.021283289249273	3.116533184612285	19.265002291713785	1.6280310109102175e-4	6.491080498696354e-4	TESMIN	protein_coding	testis expressed metallothionein like protein [Source:HGNC Symbol;Acc:HGNC:7446]
ENSG00000178233	2.3073121783690302	-2.3076760577107978	17.28690449463552	1.6284909568731662e-4	6.491780401953701e-4	TMEM151B	protein_coding	transmembrane protein 151B [Source:HGNC Symbol;Acc:HGNC:21315]
ENSG00000125656	-0.6162062684012668	5.07612134698084	19.261047421687834	1.6295811240513432e-4	6.494991922052725e-4	CLPP	protein_coding	caseinolytic mitochondrial matrix peptidase proteolytic subunit [Source:HGNC Symbol;Acc:HGNC:2084]
ENSG00000165458	-0.5367216379027687	6.69552805080962	19.26002204164233	1.6300406565303185e-4	6.495689250342362e-4	INPPL1	protein_coding	inositol polyphosphate phosphatase like 1 [Source:HGNC Symbol;Acc:HGNC:6080]
ENSG00000100075	0.8164899434898436	6.644426924979539	19.258118270117144	1.6309794597727287e-4	6.498295889120668e-4	SLC25A1	protein_coding	solute carrier family 25 member 1 [Source:HGNC Symbol;Acc:HGNC:10979]
ENSG00000124256	-1.3955973847075092	-0.7577315998855072	19.297220780961318	1.6342901505880713e-4	6.509828244852959e-4	ZBP1	protein_coding	Z-DNA binding protein 1 [Source:HGNC Symbol;Acc:HGNC:16176]
ENSG00000170323	-2.5032231612053923	-0.3845551828909092	18.474619194935595	1.634444303480781e-4	6.509828244852959e-4	FABP4	protein_coding	fatty acid binding protein 4 [Source:HGNC Symbol;Acc:HGNC:3559]
ENSG00000241990	-0.9814886519222351	0.5063358885843369	19.27497530042368	1.6365594463630417e-4	6.516741735081577e-4	PRR34-AS1	lncRNA	PRR34 antisense RNA 1 [Source:HGNC Symbol;Acc:HGNC:50499]
ENSG00000159840	-0.813568109261238	8.341675725302242	19.24643866310872	1.6367510894253344e-4	6.516741735081577e-4	ZYX	protein_coding	zyxin [Source:HGNC Symbol;Acc:HGNC:13200]
ENSG00000052841	-0.34319013745843197	6.607775224567256	19.242914135678824	1.6384979913335629e-4	6.522559321621888e-4	TTC17	protein_coding	tetratricopeptide repeat domain 17 [Source:HGNC Symbol;Acc:HGNC:25596]
ENSG00000185055	1.7493091839667667	2.402871675796863	19.281395657795183	1.6428855484209803e-4	6.538885009286364e-4	EFCAB10	protein_coding	EF-hand calcium binding domain 10 [Source:HGNC Symbol;Acc:HGNC:34531]
ENSG00000130305	-0.5178900394086058	3.5590331616279505	19.233884948880124	1.6432423236203451e-4	6.539164797586819e-4	NSUN5	protein_coding	NOP2/Sun RNA methyltransferase 5 [Source:HGNC Symbol;Acc:HGNC:16385]
ENSG00000116096	0.6946376172289405	3.5076668267208393	19.232252657778293	1.6440602571375203e-4	6.541279314872065e-4	SPR	protein_coding	sepiapterin reductase [Source:HGNC Symbol;Acc:HGNC:11257]
ENSG00000138669	-1.7453134436797124	0.0713842610319525	19.319529172819287	1.6457528901869938e-4	6.546872685850178e-4	PRKG2	protein_coding	protein kinase cGMP-dependent 2 [Source:HGNC Symbol;Acc:HGNC:9416]
ENSG00000183508	1.1969932178635274	5.32214605189735	19.286273483357277	1.6509551081725536e-4	6.566422948100141e-4	TENT5C	protein_coding	terminal nucleotidyltransferase 5C [Source:HGNC Symbol;Acc:HGNC:24712]
ENSG00000196368	0.9702074787530879	3.6128606967358805	19.216614857080845	1.651833165946895e-4	6.568770704861293e-4	NUDT11	protein_coding	nudix hydrolase 11 [Source:HGNC Symbol;Acc:HGNC:18011]
ENSG00000255960	2.96509189900026	-2.6516254187625776	18.199475310475833	1.6598312083031846e-4	6.599426434545984e-4		processed_pseudogene	F-box only protein 3 (FBXO3) pseudogene
ENSG00000267009	1.5213059144706251	-1.271213916807898	19.003580434040252	1.6605899629527592e-4	6.601293363699004e-4		lncRNA	novel transcript
ENSG00000158480	-0.5471120193528827	3.9311412323228074	19.19519979880085	1.6625125918278604e-4	6.607785551290743e-4	SPATA2	protein_coding	spermatogenesis associated 2 [Source:HGNC Symbol;Acc:HGNC:14681]
ENSG00000125971	-1.0969273169842866	0.07798349120174951	19.25874443503407	1.663851680862383e-4	6.61195655768885e-4	DYNLRB1	protein_coding	dynein light chain roadblock-type 1 [Source:HGNC Symbol;Acc:HGNC:15468]
ENSG00000205978	0.6652880203118724	6.151543817203015	19.187226669152444	1.6663576507914166e-4	6.620762356303721e-4	NYNRIN	protein_coding	NYN domain and retroviral integrase containing [Source:HGNC Symbol;Acc:HGNC:20165]
ENSG00000130368	2.7879784615119476	-2.6175181825956724	17.367693964134485	1.666731881740155e-4	6.621096751235778e-4	MAS1	protein_coding	MAS1 proto-oncogene, G protein-coupled receptor [Source:HGNC Symbol;Acc:HGNC:6899]
ENSG00000118997	1.1662268177562591	3.664915264543654	19.174182943154584	1.6784863999112055e-4	6.666631384091383e-4	DNAH7	protein_coding	dynein axonemal heavy chain 7 [Source:HGNC Symbol;Acc:HGNC:18661]
ENSG00000096872	0.7073206605388054	5.03423580933109	19.146423126574806	1.687106883201013e-4	6.69970454348405e-4	IFT74	protein_coding	intraflagellar transport 74 [Source:HGNC Symbol;Acc:HGNC:21424]
ENSG00000104112	2.1080681879646077	-1.9607491662071568	17.758951909064564	1.689381032657901e-4	6.706858816937768e-4	SCG3	protein_coding	secretogranin III [Source:HGNC Symbol;Acc:HGNC:13707]
ENSG00000130234	-1.70836817748347	-1.275929194469668	18.566644214774925	1.6897141397768613e-4	6.706858816937768e-4	ACE2	protein_coding	angiotensin converting enzyme 2 [Source:HGNC Symbol;Acc:HGNC:13557]
ENSG00000169683	0.6634406171564852	3.879803810599339	19.141533923798516	1.6897899349955798e-4	6.706858816937768e-4	LRRC45	protein_coding	leucine rich repeat containing 45 [Source:HGNC Symbol;Acc:HGNC:28302]
ENSG00000160336	0.4725151029865143	4.493387394685828	19.139033099521388	1.6909505809753784e-4	6.710298671999998e-4	ZNF761	protein_coding	zinc finger protein 761 [Source:HGNC Symbol;Acc:HGNC:23179]
ENSG00000102683	2.500281903697023	-1.9237721257481597	17.676542926805684	1.6917955357078298e-4	6.71193049742753e-4	SGCG	protein_coding	sarcoglycan gamma [Source:HGNC Symbol;Acc:HGNC:10809]
ENSG00000030110	-0.6438268963397684	4.244362832389072	19.137233434247864	1.6919498853149045e-4	6.71193049742753e-4	BAK1	protein_coding	BCL2 antagonist/killer 1 [Source:HGNC Symbol;Acc:HGNC:949]
ENSG00000263155	-1.193309303312385	1.108998556814266	19.147189544520344	1.6984028425621778e-4	6.736358520299612e-4	MYZAP	protein_coding	myocardial zonula adherens protein [Source:HGNC Symbol;Acc:HGNC:43444]
ENSG00000275055	0.9850133889234449	-0.5369206574891819	19.229459181249716	1.699147354130284e-4	6.73814063679254e-4		lncRNA	novel transcript, antisense to ZNF432
ENSG00000160948	-0.6592769089099534	5.970043019591087	19.120878560454983	1.7002201170176535e-4	6.741223621859468e-4	VPS28	protein_coding	VPS28 subunit of ESCRT-I [Source:HGNC Symbol;Acc:HGNC:18178]
ENSG00000115355	0.79274989941541385	6.354393415263852	19.10743255244296	1.7071708617567093e-4	6.767607170972325e-4	CCDC88A	protein_coding	coiled-coil domain containing 88A [Source:HGNC Symbol;Acc:HGNC:25523]
ENSG00000160223	-1.6336009337528345	0.00802351998494676	19.171629890373048	1.708961678054931e-4	6.773529998833454e-4	ICOSLG	protein_coding	inducible T cell costimulator ligand [Source:HGNC Symbol;Acc:HGNC:17087]
ENSG00000186409	0.6918185611661144	3.0087901470266574	19.101124788214292	1.710910848027754e-4	6.780078301576652e-4	CCDC30	protein_coding	coiled-coil domain containing 30 [Source:HGNC Symbol;Acc:HGNC:26103]
ENSG00000255108	-1.518881674749558	-2.131521687299887	17.603291382301183	1.7123794425091617e-4	6.784720214322883e-4		lncRNA	novel transcript
ENSG00000137076	-0.6589434678984498	8.93413367940956	19.08576229532322	1.718439104064214e-4	6.80754789818982e-4	TLN1	protein_coding	talin 1 [Source:HGNC Symbol;Acc:HGNC:11845]
ENSG00000164105	0.6025670813012848	2.678627189499862	19.080095924999583	1.7220882108731332e-4	6.820819972477901e-4	SAP30	protein_coding	Sin3A associated protein 30 [Source:HGNC Symbol;Acc:HGNC:10532]
ENSG00000267102	0.8014496645616047	1.5537377313458927	19.080364286543446	1.723913131180441e-4	6.826863485830108e-4		transcribed_processed_pseudogene	RAB32, member RAS oncogene family (RAB32) pseudogene
ENSG00000101084	-0.7866853546212351	3.3828739563048633	19.073433055481043	1.7252939021231942e-4	6.831146333020647e-4	RAB5IF	protein_coding	RAB5 interacting factor [Source:HGNC Symbol;Acc:HGNC:15870]
ENSG00000213801	-0.895222612303949	1.5732569022581357	19.074630364852535	1.727389850886762e-4	6.838258885941941e-4	ZNF321P	transcribed_processed_pseudogene	zinc finger protein 321, pseudogene [Source:HGNC Symbol;Acc:HGNC:13827]
ENSG00000151135	0.6592560380312502	7.275358298155282	19.067732414261982	1.7278768220275404e-4	6.839000579088025e-4	TMEM263	protein_coding	transmembrane protein 263 [Source:HGNC Symbol;Acc:HGNC:28281]
ENSG00000176055	0.6271135373611515	4.107526981673174	19.065808437476004	1.72904693282343e-4	6.840258454273177e-4	MBLAC2	protein_coding	metallo-beta-lactamase domain containing 2 [Source:HGNC Symbol;Acc:HGNC:33711]
ENSG00000023171	-0.7816422075598051	1.770776740279198	19.069487049238198	1.7290791919990974e-4	6.840258454273177e-4	GRAMD1B	protein_coding	GRAM domain containing 1B [Source:HGNC Symbol;Acc:HGNC:29214]
ENSG00000067208	0.40759063038630655	6.326493281927929	19.065417011490986	1.7290936336264011e-4	6.840258454273177e-4	EVI5	protein_coding	ecotropic viral integration site 5 [Source:HGNC Symbol;Acc:HGNC:3501]
ENSG00000183807	1.384115210800472	3.396045253676857	19.099593664045912	1.7302146366248602e-4	6.843507069069322e-4	FAM162B	protein_coding	family with sequence similarity 162 member B [Source:HGNC Symbol;Acc:HGNC:21549]
ENSG00000123427	0.7228036554911533	4.01214970648885	19.061325063445874	1.731421217962532e-4	6.846759266189293e-4	EEF1AKMT3	protein_coding	EEF1A lysine methyltransferase 3 [Source:HGNC Symbol;Acc:HGNC:24936]
ENSG00000143387	0.916643943246342	6.544357658574845	19.084689587372107	1.731636784531271e-4	6.846759266189293e-4	CTSK	protein_coding	cathepsin K [Source:HGNC Symbol;Acc:HGNC:2536]
ENSG00000106278	-2.8651360377801565	-1.8704361225237194	16.862121069491035	1.7329326428792584e-4	6.85069631215136e-4	PTPRZ1	protein_coding	protein tyrosine phosphatase receptor type Z1 [Source:HGNC Symbol;Acc:HGNC:9685]
ENSG00000256546	-1.2021506586175104	1.2057910858158987	19.06986845310285	1.7343928813877657e-4	6.85528171611379e-4	LINC02985	lncRNA	long intergenic non-protein coding RNA 2985 [Source:HGNC Symbol;Acc:HGNC:56073]
ENSG00000086730	-0.9900109705020986	1.8765713494790055	19.06162954535679	1.7353394080926927e-4	6.857835410166863e-4	LAT2	protein_coding	linker for activation of T cells family member 2 [Source:HGNC Symbol;Acc:HGNC:12749]
ENSG00000268112	-2.15170692831525	-2.957834629482016	16.854216283226425	1.7385347269859093e-4	6.869273615748721e-4		lncRNA	novel transcript, antisense MAP1S
ENSG00000166925	-0.6729733861763835	5.441180998247564	19.0449451275762	1.7399036220533295e-4	6.873492571303097e-4	TSC22D4	protein_coding	TSC22 domain family member 4 [Source:HGNC Symbol;Acc:HGNC:21696]
ENSG00000132825	-0.4848359463727112	3.9982481713410696	19.043556930698173	1.7407825919809922e-4	6.87577495147225e-4	PPP1R3D	protein_coding	protein phosphatase 1 regulatory subunit 3D [Source:HGNC Symbol;Acc:HGNC:9294]
ENSG00000030066	0.3665808533589884	6.652614053476553	19.038326448587515	1.7433895050152385e-4	6.88488042240101e-4	NUP160	protein_coding	nucleoporin 160 [Source:HGNC Symbol;Acc:HGNC:18017]
ENSG00000183778	0.9604953343768525	3.6928476983397194	19.038077465432043	1.743739946122686e-4	6.88507317249549e-4	B3GALT5	protein_coding	beta-1,3-galactosyltransferase 5 [Source:HGNC Symbol;Acc:HGNC:920]
ENSG00000160216	-0.5802169329118547	6.947545508344495	19.024923435142988	1.7505095527300233e-4	6.910607238086391e-4	AGPAT3	protein_coding	1-acylglycerol-3-phosphate O-acyltransferase 3 [Source:HGNC Symbol;Acc:HGNC:326]
ENSG00000258752	2.1270797083683104	1.7944479736135155	19.09819247327978	1.7519581263256525e-4	6.915129896508618e-4		lncRNA	novel transcript, antisense to FOXN3
ENSG00000163399	-1.0341380415433565	9.283117812740914	19.038798612317226	1.7559118478135377e-4	6.9292121717417e-4	ATP1A1	protein_coding	ATPase Na+/K+ transporting subunit alpha 1 [Source:HGNC Symbol;Acc:HGNC:799]
ENSG00000276672	1.1662134003283668	0.995940629817392	19.029887453106706	1.7561330243374108e-4	6.9292121717417e-4		lncRNA	novel transcript, sense intronic to RFC3
ENSG00000204175	2.067395272093175	-1.2153700834927994	17.96388820735748	1.7573366670113478e-4	6.932763007466475e-4	GPRIN2	protein_coding	G protein regulated inducer of neurite outgrowth 2 [Source:HGNC Symbol;Acc:HGNC:23730]
ENSG00000152128	-1.6312031917097602	-0.34693631577055717	19.03981267522958	1.757800738551508e-4	6.933395482664027e-4	TMEM163	protein_coding	transmembrane protein 163 [Source:HGNC Symbol;Acc:HGNC:25380]
ENSG00000198951	-0.6155604083294036	5.97891392853846	19.01058347990164	1.7581641157031374e-4	6.933630633213513e-4	NAGA	protein_coding	alpha-N-acetylgalactosaminidase [Source:HGNC Symbol;Acc:HGNC:7631]
ENSG00000181029	-0.7337054975028591	0.6389937898581968	19.014612708278356	1.767204249884137e-4	6.968078115020783e-4	TRAPPC5	protein_coding	trafficking protein particle complex subunit 5 [Source:HGNC Symbol;Acc:HGNC:23067]
ENSG00000137218	-0.6510249362795919	1.5267401804579852	18.99860568573842	1.7679106931718698e-4	6.969659668798118e-4	FRS3	protein_coding	fibroblast growth factor receptor substrate 3 [Source:HGNC Symbol;Acc:HGNC:16970]
ENSG00000164002	0.5086913635768215	3.412282017614882	18.990520301434895	0.00017692351066757125	6.973676488513178e-4	EXO5	protein_coding	exonuclease 5 [Source:HGNC Symbol;Acc:HGNC:26115]
ENSG00000186976	0.6218714243516584	3.149514681814009	18.989760608348483	1.7697312236476952e-4	6.9744276434707e-4	EFCAB6	protein_coding	EF-hand calcium binding domain 6 [Source:HGNC Symbol;Acc:HGNC:24204]
ENSG00000104408	0.62725780649711	8.983905003128942	18.983940896160327	1.7724758552467901e-4	6.984038299993654e-4	EIF3E	protein_coding	eukaryotic translation initiation factor 3 subunit E [Source:HGNC Symbol;Acc:HGNC:3277]
ENSG00000168398	-1.2923791417472004	5.261662536128643	19.066909415398257	1.7770449725865376e-4	7.000833369737713e-4	BDKRB2	protein_coding	bradykinin receptor B2 [Source:HGNC Symbol;Acc:HGNC:1030]
ENSG00000129933	-0.4916607821159113	5.43540840008423	18.973064119832998	1.778360408304379e-4	7.003966174366379e-4	MAU2	protein_coding	MAU2 sister chromatid cohesion factor [Source:HGNC Symbol;Acc:HGNC:29140]
ENSG00000110047	-0.6862394221910056	6.0086327533497395	18.972887934692434	1.7784538660574578e-4	7.003966174366379e-4	EHD1	protein_coding	EH domain containing 1 [Source:HGNC Symbol;Acc:HGNC:3242]
ENSG00000224032	0.6655710254989735	4.305985315163455	18.956197632667457	1.7876131474743896e-4	7.038823133388031e-4	EPB41L4A-AS1	lncRNA	EPB41L4A antisense RNA 1 [Source:HGNC Symbol;Acc:HGNC:30749]
ENSG00000288649	-0.8767297536576475	1.3042562151153192	18.965443034103668	1.788105966467918e-4	7.039538223733524e-4	ACTL10	protein_coding	actin like 10 [Source:HGNC Symbol;Acc:HGNC:16127]
ENSG00000175287	-0.926753726569127	5.201727069526419	18.97846155215521	1.7884115552190794e-4	7.039538223733524e-4	PHYHD1	protein_coding	phytanoyl-CoA dioxygenase domain containing 1 [Source:HGNC Symbol;Acc:HGNC:23396]
ENSG00000011465	-1.0389680533239949	9.5376594585798	18.97736066346885	1.7889889959752663e-4	7.040597038298522e-4	DCN	protein_coding	decorin [Source:HGNC Symbol;Acc:HGNC:2705]
ENSG00000196235	-0.47666750397367674	6.748659567614968	18.946250092572402	1.7929418284398936e-4	7.05493711014808e-4	SUPT5H	protein_coding	SPT5 homolog, DSIF elongation factor subunit [Source:HGNC Symbol;Acc:HGNC:11469]
ENSG00000130818	0.4101967447664696	5.876515167145245	18.9368926352465	1.7980635441106627e-4	7.073870813145465e-4	ZNF426	protein_coding	zinc finger protein 426 [Source:HGNC Symbol;Acc:HGNC:20725]
ENSG00000166747	-0.3666408683045193	7.92156030791015	18.935808643101623	1.798655684608208e-4	7.074980985157152e-4	AP1G1	protein_coding	adaptor related protein complex 1 subunit gamma 1 [Source:HGNC Symbol;Acc:HGNC:555]
ENSG00000132313	0.3946317737790574	5.2902030510832105	18.917085756166884	1.8089565924471915e-4	7.114273462990971e-4	MRPL35	protein_coding	mitochondrial ribosomal protein L35 [Source:HGNC Symbol;Acc:HGNC:14489]
ENSG00000173914	0.4075667517119549	4.285654821098319	18.915391071289523	1.8099738185186248e-4	7.11704778320519e-4	RBM4B	protein_coding	RNA binding motif protein 4B [Source:HGNC Symbol;Acc:HGNC:28842]
ENSG00000105497	0.41021343764214574	4.129720859237694	18.905440605148627	1.815544691790994e-4	7.137723585053605e-4	ZNF175	protein_coding	zinc finger protein 175 [Source:HGNC Symbol;Acc:HGNC:12964]
ENSG00000167112	-0.5369184961511073	5.45050515347935	18.8980127469442	1.8195175576561323e-4	7.152110861212136e-4	TRUB2	protein_coding	TruB pseudouridine synthase family member 2 [Source:HGNC Symbol;Acc:HGNC:17170]
ENSG00000235847	-2.01270522678897	-1.2513960342418307	17.43574186585759	1.8215809946914047e-4	7.157405325292458e-4	LDHAP7	processed_pseudogene	lactate dehydrogenase A pseudogene 7 [Source:HGNC Symbol;Acc:HGNC:23144]
ENSG00000204344	-0.49469266199545076	2.8737821289399097	18.895343228804457	1.8216645919157335e-4	7.157405325292458e-4	STK19	protein_coding	serine/threonine kinase 19 [Source:HGNC Symbol;Acc:HGNC:11398]
ENSG00000259583	0.7752686007908385	2.1299922362677597	18.89628723509945	1.8218051756746335e-4	7.157405325292458e-4	ALDH1A3-AS1	lncRNA	ALDH1A3 antisense RNA 1 [Source:HGNC Symbol;Acc:HGNC:55416]
ENSG00000182985	1.4666773090205854	7.404040821828339	19.035753564507118	1.824097146523147e-4	7.16517664197855e-4	CADM1	protein_coding	cell adhesion molecule 1 [Source:HGNC Symbol;Acc:HGNC:5951]
ENSG00000163013	0.8413180715999499	2.8750928852649773	18.888591575238724	1.8253364918144964e-4	7.168811211658241e-4	FBXO41	protein_coding	F-box protein 41 [Source:HGNC Symbol;Acc:HGNC:29409]
ENSG00000189144	0.5631156942714844	3.0341638479737587	18.88361957203195	1.8279905661209547e-4	7.177371913307928e-4	ZNF573	protein_coding	zinc finger protein 573 [Source:HGNC Symbol;Acc:HGNC:26420]
ENSG00000111786	0.3599306231796773	6.59590360844637	18.882435909881625	1.828175296870341e-4	7.177371913307928e-4	SRSF9	protein_coding	serine and arginine rich splicing factor 9 [Source:HGNC Symbol;Acc:HGNC:10791]
ENSG00000100151	-0.5794172393965827	4.087344056256643	18.882205776180864	1.828459549456129e-4	7.177371913307928e-4	PICK1	protein_coding	protein interacting with PRKCA 1 [Source:HGNC Symbol;Acc:HGNC:9394]
ENSG00000130695	0.5435683881939332	3.764201866325554	18.879234913949986	1.8301765467708457e-4	7.182334386957736e-4	CEP85	protein_coding	centrosomal protein 85 [Source:HGNC Symbol;Acc:HGNC:25309]
ENSG00000164934	0.5143994168715107	5.605869502918968	18.878535963545158	1.8303550633355731e-4	7.182334386957736e-4	DCAF13	protein_coding	DDB1 and CUL4 associated factor 13 [Source:HGNC Symbol;Acc:HGNC:24535]
ENSG00000211825	-2.0901031126264993	-2.0672437101201524	16.752056440269477	1.830667723793924e-4	7.182334386957736e-4	TRDJ1	TR_J_gene	T cell receptor delta joining 1 [Source:HGNC Symbol;Acc:HGNC:12257]
ENSG00000187773	-3.115037559721495	1.5002342105729696	18.994000158610607	1.8330959197217128e-4	7.19062510114587e-4	DIPK1C	protein_coding	divergent protein kinase domain 1C [Source:HGNC Symbol;Acc:HGNC:31729]
ENSG00000197128	0.7809482455925585	4.376004792130819	18.872765974417113	1.8336762184835125e-4	7.191665526306641e-4	ZNF772	protein_coding	zinc finger protein 772 [Source:HGNC Symbol;Acc:HGNC:33106]
ENSG00000173621	-1.0113006801323698	4.862050367187161	18.90459737399946	1.834885780450971e-4	7.19517313598589e-4	LRFN4	protein_coding	leucine rich repeat and fibronectin type III domain containing 4 [Source:HGNC Symbol;Acc:HGNC:28456]
ENSG00000056586	-0.4424058932421849	7.516225184174616	18.869011712861873	1.8356812523481774e-4	7.197056040209464e-4	RC3H2	protein_coding	ring finger and CCCH-type domains 2 [Source:HGNC Symbol;Acc:HGNC:21461]
ENSG00000227704	0.6853305056862349	1.4444852970302324	18.872860418757174	1.8366090388812937e-4	7.199456967457395e-4		lncRNA	novel transcript
ENSG00000135077	-0.9369592118984307	2.752833562650143	18.86688190222884	1.838236813853772e-4	7.204600534516861e-4	HAVCR2	protein_coding	hepatitis A virus cellular receptor 2 [Source:HGNC Symbol;Acc:HGNC:18437]
ENSG00000122756	1.727329696683357	1.7651304756979045	18.891330783793865	1.8399792214930636e-4	7.210191538163205e-4	CNTFR	protein_coding	ciliary neurotrophic factor receptor [Source:HGNC Symbol;Acc:HGNC:2170]
ENSG00000176973	-0.6770339116549323	3.272372950969013	18.85683917011583	1.842957774900779e-4	7.220623784738272e-4	FAM89B	protein_coding	family with sequence similarity 89 member B [Source:HGNC Symbol;Acc:HGNC:16708]
ENSG00000152910	-3.855017556295836	-2.7352634840685672	18.947593857427204	1.851219593804573e-4	7.25174848947712e-4	CNTNAP4	protein_coding	contactin associated protein family member 4 [Source:HGNC Symbol;Acc:HGNC:18747]
ENSG00000205444	-1.966337076204532	-2.0576722195866015	16.442149649524367	1.851664141999035e-4	7.252245316621477e-4		lncRNA	uncharacterized LOC497048 [Source:NCBI gene (formerly Entrezgene);Acc:497048]
ENSG00000123130	-0.4426501969856234	5.034616125015863	18.836959964777073	1.8537744139120998e-4	7.259264843362085e-4	ACOT9	protein_coding	acyl-CoA thioesterase 9 [Source:HGNC Symbol;Acc:HGNC:17152]
ENSG00000179796	1.8437623696805154	2.728149639619889	18.901914548231414	1.855991380669535e-4	7.266699700714032e-4	LRRC3B	protein_coding	leucine rich repeat containing 3B [Source:HGNC Symbol;Acc:HGNC:28105]
ENSG00000132879	0.5742962156376343	2.8846145624758894	18.831524304277007	1.857400687224257e-4	7.270735976192419e-4	FBXO44	protein_coding	F-box protein 44 [Source:HGNC Symbol;Acc:HGNC:24847]
ENSG00000286375	1.4655198091255102	-1.9919096229917581	17.86040498872836	1.857659345183308e-4	7.270735976192419e-4		lncRNA	novel transcript
ENSG00000149547	0.34022304603264125	6.743733556260384	18.823308270324063	1.8614885988051946e-4	7.28447432818916e-4	EI24	protein_coding	EI24 autophagy associated transmembrane protein [Source:HGNC Symbol;Acc:HGNC:13276]
ENSG00000130208	-1.2160845146315977	3.2893705229087664	18.83851649217415	1.8632069658650185e-4	7.28994895489114e-4	APOC1	protein_coding	apolipoprotein C1 [Source:HGNC Symbol;Acc:HGNC:607]
ENSG00000170965	2.8290898415000987	-2.570397216981821	17.467114640324706	1.864724080096361e-4	7.294634421984497e-4	PLAC1	protein_coding	placenta enriched 1 [Source:HGNC Symbol;Acc:HGNC:9044]
ENSG00000279957	-1.2820867123873494	-0.9946205802532945	18.818668587664767	1.8755127167085123e-4	7.334439506727216e-4		TEC	TEC
ENSG00000181458	-1.118544779503725	5.474941248441273	18.864413262417358	1.8755420748605434e-4	7.334439506727216e-4	TMEM45A	protein_coding	transmembrane protein 45A [Source:HGNC Symbol;Acc:HGNC:25480]
ENSG00000255468	0.8042836179444138	0.8320625673166513	18.811221276821616	1.8764453771342185e-4	7.336715001450098e-4	B4GAT1-DT	lncRNA	B4GAT1 divergent transcript [Source:HGNC Symbol;Acc:HGNC:56070]
ENSG00000261359	1.3003766690726535	-1.2719233707978703	18.747577544725832	1.8777152195906423e-4	7.34042260701764e-4	PYCARD-AS1	lncRNA	PYCARD antisense RNA 1 [Source:HGNC Symbol;Acc:HGNC:45036]
ENSG00000157796	-0.43679941165536623	5.129906297825481	18.79426834614936	1.8781024508793062e-4	7.340679202700521e-4	WDR19	protein_coding	WD repeat domain 19 [Source:HGNC Symbol;Acc:HGNC:18340]
ENSG00000280381	-1.4160540999505669	-0.5365451767368403	18.88074814395253	1.8791807810740403e-4	7.343636450744058e-4		TEC	novel transcript
ENSG00000166831	0.8734404373357971	2.2876015327172237	18.792445784863286	1.880331520456532e-4	7.346011192131166e-4	RBPMS2	protein_coding	RNA binding protein, mRNA processing factor 2 [Source:HGNC Symbol;Acc:HGNC:19098]
ENSG00000205403	0.8648403265328543	5.295494858907702	18.790201483441013	1.8804321123115045e-4	7.346011192131166e-4	CFI	protein_coding	complement factor I [Source:HGNC Symbol;Acc:HGNC:5394]
ENSG00000187210	1.2123979034756032	6.31562576493168	18.859544237232047	1.8837374454245477e-4	7.357664430058304e-4	GCNT1	protein_coding	glucosaminyl (N-acetyl) transferase 1 [Source:HGNC Symbol;Acc:HGNC:4203]
ENSG00000170468	-0.493913313476563	4.4575275969473545	18.7790127244863	1.8869636175036466e-4	7.369004539459065e-4	RIOX1	protein_coding	ribosomal oxygenase 1 [Source:HGNC Symbol;Acc:HGNC:20968]
ENSG00000118690	0.6878587354817027	2.677109925851351	18.77925015912674	1.8874303349931276e-4	7.369566340498312e-4	ARMC2	protein_coding	armadillo repeat containing 2 [Source:HGNC Symbol;Acc:HGNC:23045]
ENSG00000267074	-1.356338109876692	-0.8882246226446388	18.816009609778718	1.887816269061524e-4	7.369812580399923e-4		lncRNA	novel transcript, sense intronic SLFN12L
ENSG00000108641	0.8941830746316001	3.505610704679175	18.77225065286444	1.8910874774805963e-4	7.381320581561576e-4	B9D1	protein_coding	B9 domain containing 1 [Source:HGNC Symbol;Acc:HGNC:24123]
ENSG00000114744	0.4415815023373783	5.783033636296985	18.767945949169718	1.8932770595508786e-4	7.38860354954836e-4	COMMD2	protein_coding	COMM domain containing 2 [Source:HGNC Symbol;Acc:HGNC:24993]
ENSG00000125430	-1.1671457944900838	1.0710983154629279	18.78207666829126	1.8951468451672325e-4	7.394636220134573e-4	HS3ST3B1	protein_coding	heparan sulfate-glucosamine 3-sulfotransferase 3B1 [Source:HGNC Symbol;Acc:HGNC:5198]
ENSG00000160785	-0.381386443735483	5.110238505558577	18.758866224954016	1.8985575282215488e-4	7.40667819845925e-4	SLC25A44	protein_coding	solute carrier family 25 member 44 [Source:HGNC Symbol;Acc:HGNC:29036]
ENSG00000105701	-0.5748943231565236	7.232778309356304	18.75767561052653	1.899235905826306e-4	7.408058575938356e-4	FKBP8	protein_coding	FKBP prolyl isomerase 8 [Source:HGNC Symbol;Acc:HGNC:3724]
ENSG00000240375	-1.9861534609159996	-2.0457581006130896	16.961933065294637	1.9056571008719606e-4	7.431834782932406e-4	VPS26AP1	processed_pseudogene	VPS26A pseudogene 1 [Source:HGNC Symbol;Acc:HGNC:44611]
ENSG00000133466	1.2322376802632018	6.008539874135828	18.819497782747877	1.9068040142283642e-4	7.435037312739434e-4	C1QTNF6	protein_coding	C1q and TNF related 6 [Source:HGNC Symbol;Acc:HGNC:14343]
ENSG00000099937	-1.9833732619189959	-2.313366219125968	16.723477508459577	1.9111538269053863e-4	7.449832235447094e-4	SERPIND1	protein_coding	serpin family D member 1 [Source:HGNC Symbol;Acc:HGNC:4838]
ENSG00000180096	-0.8484692058658699	1.414312298404456	18.746958900024136	1.9112510983430379e-4	7.449832235447094e-4	SEPTIN1	protein_coding	septin 1 [Source:HGNC Symbol;Acc:HGNC:2879]
ENSG00000164134	0.4896284221130853	6.71567513276056	18.732879539895492	1.91371145686576e-4	7.458148832920922e-4	NAA15	protein_coding	N-alpha-acetyltransferase 15, NatA auxiliary subunit [Source:HGNC Symbol;Acc:HGNC:30782]
ENSG00000164253	0.5394563525314173	5.7988949868191115	18.731824083091066	1.9143321809687636e-4	7.459294360326562e-4	WDR41	protein_coding	WD repeat domain 41 [Source:HGNC Symbol;Acc:HGNC:25601]
ENSG00000134108	-0.4814744463250013	6.9208544850710965	18.725210538424616	1.9182124046828887e-4	7.473138137786587e-4	ARL8B	protein_coding	ADP ribosylation factor like GTPase 8B [Source:HGNC Symbol;Acc:HGNC:25564]
ENSG00000119946	1.0183279294656113	1.4356717937526828	18.725620734375372	1.9218366706480982e-4	7.485980178193428e-4	CNNM1	protein_coding	cyclin and CBS domain divalent metal cation transport mediator 1 [Source:HGNC Symbol;Acc:HGNC:102]
ENSG00000175463	-1.0186878930389855	1.6642669339668363	18.726145428607822	1.9223854430052217e-4	7.486840150492611e-4	TBC1D10C	protein_coding	TBC1 domain family member 10C [Source:HGNC Symbol;Acc:HGNC:24702]
ENSG00000142459	-0.5766839777363242	4.932522434339713	18.71038953848329	1.9269969071168458e-4	7.503519515839154e-4	EVI5L	protein_coding	ecotropic viral integration site 5 like [Source:HGNC Symbol;Acc:HGNC:30464]
ENSG00000129159	1.5769000994524667	-0.3794146894735064	18.77244504247821	1.9293297144384888e-4	7.511321859418889e-4	KCNC1	protein_coding	potassium voltage-gated channel subfamily C member 1 [Source:HGNC Symbol;Acc:HGNC:6233]
ENSG00000111897	-0.5058202495715997	8.175622000196226	18.705119578419122	1.9300578659535835e-4	7.512875315186989e-4	SERINC1	protein_coding	serine incorporator 1 [Source:HGNC Symbol;Acc:HGNC:13464]
ENSG00000095739	0.7889852296299609	2.9829229899057332	18.701257680389794	1.9328676162174064e-4	7.522529617694547e-4	BAMBI	protein_coding	BMP and activin membrane bound inhibitor [Source:HGNC Symbol;Acc:HGNC:30251]
ENSG00000171360	-2.7440324540351813	-2.259644421541466	16.388661175043563	1.9340828817194863e-4	7.525976109466245e-4	KRT38	protein_coding	keratin 38 [Source:HGNC Symbol;Acc:HGNC:6456]
ENSG00000107077	-0.4186816878899121	4.971395256997715	18.694491070917785	1.9363791714953728e-4	7.533627231728887e-4	KDM4C	protein_coding	lysine demethylase 4C [Source:HGNC Symbol;Acc:HGNC:17071]
ENSG00000119280	0.9866424420133305	6.426015341392895	18.726490018064116	1.9407606094892007e-4	7.549386788036894e-4	C1orf198	protein_coding	chromosome 1 open reading frame 198 [Source:HGNC Symbol;Acc:HGNC:25900]
ENSG00000147475	-0.3286814364245762	6.592837236090592	18.67174205409311	1.9499135049892466e-4	7.583698358303722e-4	ERLIN2	protein_coding	ER lipid raft associated 2 [Source:HGNC Symbol;Acc:HGNC:1356]
ENSG00000118492	1.7171187127012852	1.466484393790093	18.687744081070512	1.9507091188860623e-4	7.585500229589993e-4	ADGB	protein_coding	androglobin [Source:HGNC Symbol;Acc:HGNC:21212]
ENSG00000116205	0.5713757667596255	4.034789527316474	18.663697385660953	1.9549090899632145e-4	7.600537367995288e-4	TCEANC2	protein_coding	transcription elongation factor A N-terminal and central domain containing 2 [Source:HGNC Symbol;Acc:HGNC:26494]
ENSG00000158246	-2.0844710317914505	1.0305509066192828	18.73821465746735	1.966299011934629e-4	7.643518604635532e-4	TENT5B	protein_coding	terminal nucleotidyltransferase 5B [Source:HGNC Symbol;Acc:HGNC:28273]
ENSG00000226869	-2.771250902508618	-1.0468927571449627	19.7038733572827	1.967507599468331e-4	7.646914433077494e-4	LHFPL3-AS1	lncRNA	LHFPL3 antisense RNA 1 [Source:HGNC Symbol;Acc:HGNC:40341]
ENSG00000170011	-1.0523646982150194	3.6927846537355613	18.640050781720745	1.970847504602982e-4	7.658591273419759e-4	MYRIP	protein_coding	myosin VIIA and Rab interacting protein [Source:HGNC Symbol;Acc:HGNC:19156]
ENSG00000069509	0.5265495656763187	3.834408682112947	18.632289946104432	1.973883063599951e-4	7.669081669741699e-4	FUNDC1	protein_coding	FUN14 domain containing 1 [Source:HGNC Symbol;Acc:HGNC:28746]
ENSG00000245017	1.3893955079451108	-1.6081178546608552	18.245161235702014	1.9751905476065213e-4	7.672855588779178e-4	LINC02453	lncRNA	long intergenic non-protein coding RNA 2453 [Source:HGNC Symbol;Acc:HGNC:53392]
ENSG00000285077	1.291538026072532	0.024259411068392328	18.689599028712045	1.975787799630709e-4	7.67386971488354e-4	ARHGAP11B	protein_coding	Rho GTPase activating protein 11B [Source:HGNC Symbol;Acc:HGNC:15782]
ENSG00000131771	2.2105392733252733	2.4789062296851054	18.71965589687384	1.9765997548713566e-4	7.675717251564067e-4	PPP1R1B	protein_coding	protein phosphatase 1 regulatory inhibitor subunit 1B [Source:HGNC Symbol;Acc:HGNC:9287]
ENSG00000119203	0.4118943554061065	5.89744200399034	18.626080168107453	1.9774350676223898e-4	7.677654848366843e-4	CPSF3	protein_coding	cleavage and polyadenylation specific factor 3 [Source:HGNC Symbol;Acc:HGNC:2326]
ENSG00000137831	0.5230271670910328	6.630320102008947	18.61971669911118	1.9813020360253322e-4	7.691360590869768e-4	UACA	protein_coding	uveal autoantigen with coiled-coil domains and ankyrin repeats [Source:HGNC Symbol;Acc:HGNC:15947]
ENSG00000169490	-0.3402205081184959	5.76057119034087	18.61733760359069	1.9827526002303133e-4	7.694805356296428e-4	TM2D2	protein_coding	TM2 domain containing 2 [Source:HGNC Symbol;Acc:HGNC:24127]
ENSG00000104415	1.7442524459667947	2.4423811802265796	18.66258293590671	1.983230453446149e-4	7.694805356296428e-4	CCN4	protein_coding	cellular communication network factor 4 [Source:HGNC Symbol;Acc:HGNC:12769]
ENSG00000222047	1.0876251321661492	-1.7954810839272881	17.580516904951224	1.9832335589650902e-4	7.694805356296428e-4	C10orf55	lncRNA	chromosome 10 putative open reading frame 55 [Source:HGNC Symbol;Acc:HGNC:31008]
ENSG00000179148	2.7853375095511343	-2.3158482976705885	16.797155241942693	1.9838743361180427e-4	7.694805356296428e-4	ALOXE3	protein_coding	arachidonate lipoxygenase 3 [Source:HGNC Symbol;Acc:HGNC:13743]
ENSG00000155530	0.9328016349776572	1.993871802024048	18.618296037343676	1.983874946193134e-4	7.694805356296428e-4	LRGUK	protein_coding	leucine rich repeats and guanylate kinase domain containing [Source:HGNC Symbol;Acc:HGNC:21964]
ENSG00000271947	1.465732754403225	-2.0599067146064303	17.6155366703804	1.984494114341558e-4	7.695899193673191e-4		lncRNA	novel transcript
ENSG00000228412	-1.0807122402553755	3.177788928522128	18.60464705625183	1.9911439322562938e-4	7.720375640849696e-4	LNC-LBCS	lncRNA	lncRNA bladder and prostate cancer suppressor, hnRNPK interacting [Source:HGNC Symbol;Acc:HGNC:54418]
ENSG00000291242	1.4822990154074809	-1.3927403233933917	18.413549660405543	1.991912232577733e-4	7.722042904351109e-4		lncRNA	novel transcript
ENSG00000118263	-1.0624949723474848	5.113165701894949	18.6573497389284	1.993161970069578e-4	7.724537126119938e-4	KLF7	protein_coding	KLF transcription factor 7 [Source:HGNC Symbol;Acc:HGNC:6350]
ENSG00000074966	-1.0216026512225387	2.398699483842099	18.602403874370612	1.9932324398863767e-4	7.724537126119938e-4	TXK	protein_coding	TXK tyrosine kinase [Source:HGNC Symbol;Acc:HGNC:12434]
ENSG00000146776	0.5573566125534236	4.312060842418023	18.596023016769028	1.995889529220133e-4	7.733521370561663e-4	ATXN7L1	protein_coding	ataxin 7 like 1 [Source:HGNC Symbol;Acc:HGNC:22210]
ENSG00000272325	-0.5212943639692458	6.8609563157847475	18.592875614965852	1.997708900954802e-4	7.739257191648729e-4	NUDT3	protein_coding	nudix hydrolase 3 [Source:HGNC Symbol;Acc:HGNC:8050]
ENSG00000143195	1.805195621783658	1.7638542413606673	18.619704839184937	2.0005472237557043e-4	7.748371521836475e-4	ILDR2	protein_coding	immunoglobulin like domain containing receptor 2 [Source:HGNC Symbol;Acc:HGNC:18131]
ENSG00000171487	-2.8740997466654754	-1.6938670610845126	16.83356118830946	2.0007404604268896e-4	7.748371521836475e-4	NLRP5	protein_coding	NLR family pyrin domain containing 5 [Source:HGNC Symbol;Acc:HGNC:21269]
ENSG00000139220	-2.0243232020399398	2.1190651082335474	18.66094033190317	2.0060499313840114e-4	7.767615900554953e-4	PPFIA2	protein_coding	PTPRF interacting protein alpha 2 [Source:HGNC Symbol;Acc:HGNC:9246]
ENSG00000067066	-0.4440718749456319	6.1409529235527955	18.575978280500706	2.008113996242617e-4	7.774289361979983e-4	SP100	protein_coding	SP100 nuclear antigen [Source:HGNC Symbol;Acc:HGNC:11206]
ENSG00000181652	-2.266697349498116	2.082071096314962	18.713321995813498	2.0093683636548368e-4	7.777826397962575e-4	ATG9B	protein_coding	autophagy related 9B [Source:HGNC Symbol;Acc:HGNC:21899]
ENSG00000004399	-0.7330860581538043	7.413097296967919	18.566109798464154	2.0142157535466863e-4	7.795267682342601e-4	PLXND1	protein_coding	plexin D1 [Source:HGNC Symbol;Acc:HGNC:9107]
ENSG00000242852	0.9013536632073972	-0.048817334240276705	18.619804072606726	2.0170214329721738e-4	7.803934598315259e-4	ZNF709	protein_coding	zinc finger protein 709 [Source:HGNC Symbol;Acc:HGNC:20629]
ENSG00000285872	1.1739207555440212	-1.4500126403848481	18.423355685739654	2.0171389700368014e-4	7.803934598315259e-4		lncRNA	novel transcript
ENSG00000133640	1.47402470643196	3.3513471381044653	18.616013861220356	2.0189163808378448e-4	7.809487427385976e-4	LRRIQ1	protein_coding	leucine rich repeats and IQ motif containing 1 [Source:HGNC Symbol;Acc:HGNC:25708]
ENSG00000057608	0.4674410838957464	8.768782175004914	18.55530031753366	2.0209235321713836e-4	7.815926896872925e-4	GDI2	protein_coding	GDP dissociation inhibitor 2 [Source:HGNC Symbol;Acc:HGNC:4227]
ENSG00000103168	-0.5223290549981503	4.409706838546556	18.548506393109385	2.025272376910185e-4	7.830312680628237e-4	TAF1C	protein_coding	TATA-box binding protein associated factor, RNA polymerase I subunit C [Source:HGNC Symbol;Acc:HGNC:11534]
ENSG00000113263	-1.06300890446896	2.2981104406824913	18.550954843807904	2.0255237003285933e-4	7.830312680628237e-4	ITK	protein_coding	IL2 inducible T cell kinase [Source:HGNC Symbol;Acc:HGNC:6171]
ENSG00000143179	-0.6427342251287148	5.376930886235582	18.547680512948123	2.0256723201222176e-4	7.830312680628237e-4	UCK2	protein_coding	uridine-cytidine kinase 2 [Source:HGNC Symbol;Acc:HGNC:12562]
ENSG00000135677	-0.46357921429055315	8.372449167534329	18.54667484125821	2.0262936760660842e-4	7.831388325412197e-4	GNS	protein_coding	glucosamine (N-acetyl)-6-sulfatase [Source:HGNC Symbol;Acc:HGNC:4422]
ENSG00000169933	2.6044230836783346	-0.31366369637212516	18.286030088450012	2.0301634272307532e-4	7.845016148631991e-4	FRMPD4	protein_coding	FERM and PDZ domain containing 4 [Source:HGNC Symbol;Acc:HGNC:29007]
ENSG00000104998	1.011214108506627	2.5778280813152588	18.537701797626468	2.0328466586971142e-4	7.854055150883603e-4	IL27RA	protein_coding	interleukin 27 receptor subunit alpha [Source:HGNC Symbol;Acc:HGNC:17290]
ENSG00000250182	-3.6483392056015886	4.081967516645198	18.81700929011424	2.0333120965208067e-4	7.854523932168545e-4	EEF1A1P13	processed_pseudogene	eukaryotic translation elongation factor 1 alpha 1 pseudogene 13 [Source:HGNC Symbol;Acc:HGNC:3196]
ENSG00000130477	1.3708001751460521	0.13431032802771647	18.581583961584926	2.03722853554173e-4	7.868321244039852e-4	UNC13A	protein_coding	unc-13 homolog A [Source:HGNC Symbol;Acc:HGNC:23150]
ENSG00000276772	1.8261514386128541	-0.8334298724862794	18.33351772878492	2.0375905656540495e-4	7.868388132569672e-4		lncRNA	novel transcript
ENSG00000164070	1.1706465345003934	2.672247416394051	18.528805026546063	2.0383469013575016e-4	7.869977396885374e-4	HSPA4L	protein_coding	heat shock protein family A (Hsp70) member 4 like [Source:HGNC Symbol;Acc:HGNC:17041]
ENSG00000226321	1.8890244645790943	2.0360920349146636	18.585986248111872	2.040356541779591e-4	7.876404265628436e-4	CROCC2	protein_coding	ciliary rootlet coiled-coil, rootletin family member 2 [Source:HGNC Symbol;Acc:HGNC:51677]
ENSG00000164197	0.7597592604925459	6.5458350102841045	18.52284079486445	2.041213695335243e-4	7.878380759168458e-4	RNF180	protein_coding	ring finger protein 180 [Source:HGNC Symbol;Acc:HGNC:27752]
ENSG00000075303	0.6441953951328062	5.03019668260182	18.516402107396203	2.0452788796853784e-4	7.891539243756191e-4	SLC25A40	protein_coding	solute carrier family 25 member 40 [Source:HGNC Symbol;Acc:HGNC:29680]
ENSG00000133316	-0.45384894507136725	4.687495686668779	18.516414422510117	2.0453143856155975e-4	7.891539243756191e-4	WDR74	protein_coding	WD repeat domain 74 [Source:HGNC Symbol;Acc:HGNC:25529]
ENSG00000138378	-1.1066370032545711	2.229739451419897	18.51012946219501	2.0511462589897002e-4	7.912703144786023e-4	STAT4	protein_coding	signal transducer and activator of transcription 4 [Source:HGNC Symbol;Acc:HGNC:11365]
ENSG00000258586	-5.928269335538567	-1.5672122255456435	22.58892801184706	2.0527201226550583e-4	7.917196030628804e-4	LINC02274	lncRNA	long intergenic non-protein coding RNA 2274 [Source:HGNC Symbol;Acc:HGNC:53190]
ENSG00000227470	1.450993550079796	-1.1066834497583633	18.462905251909298	2.0530046133922672e-4	7.917196030628804e-4	RPL39P16	processed_pseudogene	ribosomal protein L39 pseudogene 16 [Source:HGNC Symbol;Acc:HGNC:35912]
ENSG00000162931	1.1086424407364912	1.324018901496212	18.507661731908346	2.0554855064304888e-4	7.925424353003773e-4	TRIM17	protein_coding	tripartite motif containing 17 [Source:HGNC Symbol;Acc:HGNC:13430]
ENSG00000198938	-0.8023757766354567	11.368004015448017	18.498615965565826	2.056497755226322e-4	7.927988137273438e-4	MT-CO3	protein_coding	mitochondrially encoded cytochrome c oxidase III [Source:HGNC Symbol;Acc:HGNC:7422]
ENSG00000156504	0.7696233028266936	5.252491865905468	18.495632146143706	2.058403645069581e-4	7.932933352021578e-4	PABIR2	protein_coding	PABIR family member 2 [Source:HGNC Symbol;Acc:HGNC:30490]
ENSG00000261804	1.4545943249939535	0.8828219603227516	18.519327259424685	2.058475608692886e-4	7.932933352021578e-4		lncRNA	novel transcript
ENSG00000184678	0.7851609242764213	5.951096401381913	18.481409388599477	2.0674322462699862e-4	7.965299879468534e-4	H2BC21	protein_coding	H2B clustered histone 21 [Source:HGNC Symbol;Acc:HGNC:4760]
ENSG00000131203	-2.988250878754711	6.757258254440685	18.75994158253204	2.06757214517879e-4	7.965299879468534e-4	IDO1	protein_coding	indoleamine 2,3-dioxygenase 1 [Source:HGNC Symbol;Acc:HGNC:6059]
ENSG00000171724	-1.6469348182487	0.06892152217053862	18.526765633184805	2.0696621543249668e-4	7.972006131390768e-4	VAT1L	protein_coding	vesicle amine transport 1 like [Source:HGNC Symbol;Acc:HGNC:29315]
ENSG00000108439	0.48963148282304303	5.2902219762697795	18.473650920752867	2.0723849306373112e-4	7.979980052727456e-4	PNPO	protein_coding	pyridoxamine 5'-phosphate oxidase [Source:HGNC Symbol;Acc:HGNC:30260]
ENSG00000140105	-0.8640578049477989	7.2133555128013995	18.4945128517982	2.0724315146135268e-4	7.979980052727456e-4	WARS1	protein_coding	tryptophanyl-tRNA synthetase 1 [Source:HGNC Symbol;Acc:HGNC:12729]
ENSG00000135636	-1.395265547813656	6.097442677431051	18.62974704700623	2.0731959556279125e-4	7.981577143390577e-4	DYSF	protein_coding	dysferlin [Source:HGNC Symbol;Acc:HGNC:3097]
ENSG00000257642	-5.892751277864948	-1.4610186795117692	23.582099906576225	2.0736772642242254e-4	7.982083850452305e-4	C12orf75-AS1	lncRNA	C12orf75 antisense RNA 1 [Source:HGNC Symbol;Acc:HGNC:55936]
ENSG00000105127	-0.32181099813118275	4.559777478443481	18.465542516078916	2.0776278287701255e-4	7.995942137836265e-4	AKAP8	protein_coding	A-kinase anchoring protein 8 [Source:HGNC Symbol;Acc:HGNC:378]
ENSG00000007908	-2.4517083740066425	-1.233942474263817	17.50470850999275	2.0801586192689044e-4	8.004332542722861e-4	SELE	protein_coding	selectin E [Source:HGNC Symbol;Acc:HGNC:10718]
ENSG00000198342	0.4752383045811806	3.1956692405496785	18.461517713292366	2.0805573577132309e-4	8.004517486459162e-4	ZNF442	protein_coding	zinc finger protein 442 [Source:HGNC Symbol;Acc:HGNC:20877]
ENSG00000151376	0.7956663778190229	3.5457733150887663	18.459727258900365	2.0815947039062535e-4	8.007158866087655e-4	ME3	protein_coding	malic enzyme 3 [Source:HGNC Symbol;Acc:HGNC:6985]
ENSG00000123119	3.0023470667981926	1.2818749102285312	18.551709141539853	2.082189382453225e-4	8.007662661689187e-4	NECAB1	protein_coding	N-terminal EF-hand calcium binding protein 1 [Source:HGNC Symbol;Acc:HGNC:20983]
ENSG00000267328	-1.8726637281354799	-2.5044550504358787	16.240364193391915	2.082450944492556e-4	8.007662661689187e-4		lncRNA	novel transcript
ENSG00000197355	0.6230518494953495	3.778417588747612	18.457605052024178	2.0829120134775692e-4	8.007662661689187e-4	UAP1L1	protein_coding	UDP-N-acetylglucosamine pyrophosphorylase 1 like 1 [Source:HGNC Symbol;Acc:HGNC:28082]
ENSG00000289019	1.3735851940332195	-1.2925189929314547	18.388267951013994	2.0831289268864622e-4	8.007662661689187e-4		lncRNA	novel transcript
ENSG00000123576	4.276919261311812	-2.3327376284434225	18.712994068328346	2.0839349419176712e-4	8.009412187946247e-4	ESX1	protein_coding	ESX homeobox 1 [Source:HGNC Symbol;Acc:HGNC:14865]
ENSG00000242574	-1.3736112512451246	4.981729041649906	18.56694222195396	2.0900424816452674e-4	8.031533617177589e-4	HLA-DMB	protein_coding	major histocompatibility complex, class II, DM beta [Source:HGNC Symbol;Acc:HGNC:4935]
ENSG00000121741	0.40198035095998236	7.751456662431747	18.44317311362736	2.091947772047718e-4	8.037502077892814e-4	ZMYM2	protein_coding	zinc finger MYM-type containing 2 [Source:HGNC Symbol;Acc:HGNC:12989]
ENSG00000106976	0.7960013067291087	5.141776099422662	18.441254159938513	2.0931941429032423e-4	8.040937311664324e-4	DNM1	protein_coding	dynamin 1 [Source:HGNC Symbol;Acc:HGNC:2972]
ENSG00000136754	-0.3660034424995549	6.39329037607987	18.43674083278348	2.0961041705958822e-4	8.050761197715229e-4	ABI1	protein_coding	abl interactor 1 [Source:HGNC Symbol;Acc:HGNC:11320]
ENSG00000274253	2.6122594620015365	-1.479130134468367	17.127534850865768	2.097152682628093e-4	8.053433232447653e-4		lncRNA	novel transcript, sense overlapping NIPA1
ENSG00000135596	-0.6465451638443638	5.7164149893581815	18.43281766069801	2.0986547869316833e-4	8.057845948949134e-4	MICAL1	protein_coding	microtubule associated monooxygenase, calponin and LIM domain containing 1 [Source:HGNC Symbol;Acc:HGNC:20619]
ENSG00000179528	-0.9675026037746388	-0.4826595238120872	18.505566093999168	2.1000802873486694e-4	8.061963107807052e-4	LBX2	protein_coding	ladybird homeobox 2 [Source:HGNC Symbol;Acc:HGNC:15525]
ENSG00000127561	-1.4970463860773675	-1.3356316536117503	18.04152706380642	2.1024505912994713e-4	8.069705262653729e-4	SYNGR3	protein_coding	synaptogyrin 3 [Source:HGNC Symbol;Acc:HGNC:11501]
ENSG00000272523	0.8386074413260364	0.3395967449644917	18.45549992041799	2.1033433976812727e-4	8.071774780677997e-4	LINC01023	lncRNA	long intergenic non-protein coding RNA 1023 [Source:HGNC Symbol;Acc:HGNC:49004]
ENSG00000263829	-1.299677670557504	-2.3053147190208616	16.73718018460692	2.1049689744993946e-4	8.076655204559284e-4	SINHCAFP1	processed_pseudogene	SINHCAF pseudogene 1 [Source:HGNC Symbol;Acc:HGNC:19052]
ENSG00000155850	-2.2239941004955375	9.573993855814017	18.689145837391887	2.1114259908967402e-4	8.100068851799831e-4	SLC26A2	protein_coding	solute carrier family 26 member 2 [Source:HGNC Symbol;Acc:HGNC:10994]
ENSG00000010270	0.5095214399300372	5.728241724850327	18.40866617963131	2.1143469991115741e-4	8.109911712606417e-4	STARD3NL	protein_coding	STARD3 N-terminal like [Source:HGNC Symbol;Acc:HGNC:19169]
ENSG00000160410	-0.6002943561791213	5.436210367874896	18.404707875921453	2.1169431915780607e-4	8.118505593239384e-4	SHKBP1	protein_coding	SH3KBP1 binding protein 1 [Source:HGNC Symbol;Acc:HGNC:19214]
ENSG00000226706	-4.0205158271512405	-1.927708781148401	18.727730745103706	2.1178961546546062e-4	8.119708598684345e-4		lncRNA	novel transcript
ENSG00000184588	-0.6081525811245704	3.8062960817761216	18.403511111600224	2.1179683254432047e-4	8.119708598684345e-4	PDE4B	protein_coding	phosphodiesterase 4B [Source:HGNC Symbol;Acc:HGNC:8781]
ENSG00000260000	0.8050190107954325	0.6661368415893203	18.42000413114157	2.1185384815011011e-4	8.120530542190451e-4		lncRNA	novel transcript, antisense to ASCC3
ENSG00000228835	1.3922024820187575	-0.6512063295689258	18.45855279895098	2.1196888030167158e-4	8.123575657766883e-4		lncRNA	novel transcript, antisense to KLHL14
ENSG00000272908	-1.1179681756255744	0.11109584861528886	18.47384071548586	2.1222102025781885e-4	8.131873440330658e-4		lncRNA	novel transcript
ENSG00000124120	-0.7404699061721997	6.136184318464888	18.382598181543745	2.131436798490322e-4	8.16563173478714e-4	TTPAL	protein_coding	alpha tocopherol transfer protein like [Source:HGNC Symbol;Acc:HGNC:16114]
ENSG00000107611	1.0737982976443576	2.6880978542836056	18.383477525674312	2.131735718373634e-4	8.16563173478714e-4	CUBN	protein_coding	cubilin [Source:HGNC Symbol;Acc:HGNC:2548]
ENSG00000035720	-1.8418954990122212	0.1162128504410962	18.43765473253913	2.132593460332065e-4	8.167546698916059e-4	STAP1	protein_coding	signal transducing adaptor family member 1 [Source:HGNC Symbol;Acc:HGNC:24133]
ENSG00000128266	1.1377792406057465	0.9987906921831254	18.387315860049174	2.1366616942856986e-4	8.181754711250688e-4	GNAZ	protein_coding	G protein subunit alpha z [Source:HGNC Symbol;Acc:HGNC:4395]
ENSG00000259735	-1.3153689091416336	-1.9010818321643832	17.602888937174505	2.1376782611262616e-4	8.184274402627985e-4		lncRNA	novel transcript, sense intronic to MYO1E
ENSG00000031003	0.580887419475053	6.782414417868408	18.370967196684852	2.1391086793662444e-4	8.18735183143886e-4	FAM13B	protein_coding	family with sequence similarity 13 member B [Source:HGNC Symbol;Acc:HGNC:1335]
ENSG00000261578	-1.2317206778965368	2.9296845481923057	18.376253689343564	2.1391994358495295e-4	8.18735183143886e-4		lncRNA	novel transcript, overlapping to TSKU
ENSG00000168824	1.1692410150282193	3.6179088874499934	18.389750358191495	2.1398242643975508e-4	8.188370269763368e-4	NSG1	protein_coding	neuronal vesicle trafficking associated 1 [Source:HGNC Symbol;Acc:HGNC:18790]
ENSG00000183196	-1.7652562880996097	5.115519493322664	18.58498598112155	2.1448486001252756e-4	8.206220943087419e-4	CHST6	protein_coding	carbohydrate sulfotransferase 6 [Source:HGNC Symbol;Acc:HGNC:6938]
ENSG00000095539	0.8738589750422776	1.8871299155366825	18.35974845309811	2.148668096194099e-4	8.219456672318837e-4	SEMA4G	protein_coding	semaphorin 4G [Source:HGNC Symbol;Acc:HGNC:10735]
ENSG00000273805	1.608875374935005	-1.9769821791273683	17.299802439254382	2.1505625598624718e-4	8.225325233146913e-4		lncRNA	novel transcript, antisense to Linc
ENSG00000213145	-1.7744345826015437	-0.3212977215710548	18.45340602812272	2.151798408063508e-4	8.2286732220569e-4	CRIP1	protein_coding	cysteine rich protein 1 [Source:HGNC Symbol;Acc:HGNC:2360]
ENSG00000196865	0.5158087677710455	7.005803060498638	18.350645052647998	2.152587649500451e-4	8.230312510468559e-4	NHLRC2	protein_coding	NHL repeat containing 2 [Source:HGNC Symbol;Acc:HGNC:24731]
ENSG00000290957	-1.328348956663325	-1.4671412524771814	17.72684400138467	2.1586161306386527e-4	8.25197986902661e-4		lncRNA	novel transcript
ENSG00000072609	-0.4106321149669413	4.859466551020683	18.322790888253465	2.171270602285472e-4	8.298965634254552e-4	CHFR	protein_coding	checkpoint with forkhead and ring finger domains [Source:HGNC Symbol;Acc:HGNC:20455]
ENSG00000184517	0.5691439292857052	4.999424709653739	18.321628521795372	2.1720086887853704e-4	8.300396840819498e-4	ZFP1	protein_coding	ZFP1 zinc finger protein [Source:HGNC Symbol;Acc:HGNC:23328]
ENSG00000100345	-0.8575339314144949	10.220064337063349	18.320035332099412	2.173063136774677e-4	8.303036350856842e-4	MYH9	protein_coding	myosin heavy chain 9 [Source:HGNC Symbol;Acc:HGNC:7579]
ENSG00000104447	0.5409008006395767	7.731929450165966	18.319184314745115	2.1736356023030002e-4	8.303833683375445e-4	TRPS1	protein_coding	transcriptional repressor GATA binding 1 [Source:HGNC Symbol;Acc:HGNC:12340]
ENSG00000235162	-1.5869998737322197	5.807975154949671	18.492620338709873	2.1786334515320118e-4	8.321533996765345e-4	C12orf75	protein_coding	chromosome 12 open reading frame 75 [Source:HGNC Symbol;Acc:HGNC:35164]
ENSG00000246273	-0.783000878025399	3.123812360033437	18.311968033628837	2.1790731836297236e-4	8.321821062327601e-4	SBF2-AS1	lncRNA	SBF2 antisense RNA 1 [Source:HGNC Symbol;Acc:HGNC:27438]
ENSG00000135414	0.708929914736627	6.20998244140427	18.30226498320611	2.185048523446142e-4	8.343244830408437e-4	GDF11	protein_coding	growth differentiation factor 11 [Source:HGNC Symbol;Acc:HGNC:4216]
ENSG00000287594	3.1069890396296853	-2.803982298056817	16.714571909321602	2.1869084385500194e-4	8.348949994705259e-4		lncRNA	novel transcript
ENSG00000289293	-0.9156976303809241	2.5200783654335903	18.299282985327782	2.1883805829359573e-4	8.353173108042836e-4		lncRNA	novel transcript
ENSG00000154640	0.9709134195161802	5.104734107725882	18.318600710823027	2.191301039466743e-4	8.36181764583929e-4	BTG3	protein_coding	BTG anti-proliferation factor 3 [Source:HGNC Symbol;Acc:HGNC:1132]
ENSG00000184949	1.125340808295494	2.0153155834092593	18.2958307220475	2.1913779530978108e-4	8.36181764583929e-4	FAM227A	protein_coding	family with sequence similarity 227 member A [Source:HGNC Symbol;Acc:HGNC:44197]
ENSG00000198909	-0.5037607836094589	5.213366692087711	18.290713013174532	2.192898889168604e-4	8.364513335989784e-4	MAP3K3	protein_coding	mitogen-activated protein kinase kinase kinase 3 [Source:HGNC Symbol;Acc:HGNC:6855]
ENSG00000137252	3.2185130582793255	-1.6436675253618975	16.811918004607083	2.193166665739598e-4	8.364513335989784e-4	HCRTR2	protein_coding	hypocretin receptor 2 [Source:HGNC Symbol;Acc:HGNC:4849]
ENSG00000164221	0.8992602385859222	3.311478164497517	18.29089971156382	2.193183751682242e-4	8.364513335989784e-4	CCDC112	protein_coding	coiled-coil domain containing 112 [Source:HGNC Symbol;Acc:HGNC:28599]
ENSG00000142186	-0.4410083868735063	6.31147376401691	18.281740101974204	2.1989787438559094e-4	8.385213633019543e-4	SCYL1	protein_coding	SCY1 like pseudokinase 1 [Source:HGNC Symbol;Acc:HGNC:14372]
ENSG00000129473	-0.4537060187684914	4.379252900046688	18.280318526716268	2.200065264849278e-4	8.38795552621507e-4	BCL2L2	protein_coding	BCL2 like 2 [Source:HGNC Symbol;Acc:HGNC:995]
ENSG00000117479	-0.6123117825422466	3.887495094797819	18.272039491837752	2.2058231241451097e-4	8.40850344551374e-4	SLC19A2	protein_coding	solute carrier family 19 member 2 [Source:HGNC Symbol;Acc:HGNC:10938]
ENSG00000173846	-0.9069051390962953	2.3657677817314826	18.27306906950913	2.2066848481623252e-4	8.41038376092056e-4	PLK3	protein_coding	polo like kinase 3 [Source:HGNC Symbol;Acc:HGNC:2154]
ENSG00000213904	0.8273946384655951	1.0180216100813908	18.28002932493266	2.2072011846639413e-4	8.410947285665964e-4	LIPE-AS1	lncRNA	LIPE antisense RNA 1 [Source:HGNC Symbol;Acc:HGNC:48589]
ENSG00000164039	0.4912880391219758	4.282053749661002	18.263425757589705	2.2115957190759592e-4	8.426286744054055e-4	BDH2	protein_coding	3-hydroxybutyrate dehydrogenase 2 [Source:HGNC Symbol;Acc:HGNC:32389]
ENSG00000236548	-1.1630688532560876	0.7075698674416995	18.274766532513436	2.2220514370388097e-4	8.464710631149511e-4	RNF217-AS1	lncRNA	RNF217 antisense RNA 1 (head to head) [Source:HGNC Symbol;Acc:HGNC:50866]
ENSG00000188895	-0.37535535335011827	6.843126074856865	18.243370127351916	2.225276792091668e-4	8.475582856046123e-4	MSL1	protein_coding	MSL complex subunit 1 [Source:HGNC Symbol;Acc:HGNC:27905]
ENSG00000070047	-0.5256683125903359	6.021360528791585	18.241943804852372	2.2262628175166878e-4	8.477734770397466e-4	PHRF1	protein_coding	PHD and ring finger domains 1 [Source:HGNC Symbol;Acc:HGNC:24351]
ENSG00000171962	1.0051777690793362	3.0749830397855713	18.242261105072952	2.2265845942579868e-4	8.477734770397466e-4	DRC3	protein_coding	dynein regulatory complex subunit 3 [Source:HGNC Symbol;Acc:HGNC:25384]
ENSG00000124003	-1.62050139112422	0.6370871303102922	18.28330276143624	2.2284435763683915e-4	8.483397777549183e-4	MOGAT1	protein_coding	monoacylglycerol O-acyltransferase 1 [Source:HGNC Symbol;Acc:HGNC:18210]
ENSG00000092094	0.5764137079167886	4.373771875719218	18.23788019406802	2.229168068154731e-4	8.484740757662146e-4	OSGEP	protein_coding	O-sialoglycoprotein endopeptidase [Source:HGNC Symbol;Acc:HGNC:18028]
ENSG00000166266	0.45575036060588475	6.7230096371981585	18.235494856392723	2.230716530860975e-4	8.489218995237182e-4	CUL5	protein_coding	cullin 5 [Source:HGNC Symbol;Acc:HGNC:2556]
ENSG00000129566	-0.7391071349562413	4.903689207378099	18.229513372876887	2.234892874534176e-4	8.503694741476429e-4	TEP1	protein_coding	telomerase associated protein 1 [Source:HGNC Symbol;Acc:HGNC:11726]
ENSG00000242728	-6.583671242079556	-1.9266496310935708	25.155903409684495	2.2425053201506322e-4	8.531237739626388e-4	UQCRHP4	processed_pseudogene	ubiquinol-cytochrome c reductase hinge protein pseudogene 4 [Source:HGNC Symbol;Acc:HGNC:38047]
ENSG00000126261	0.39322397603509984	6.985786133015072	18.217105114938217	2.2434746027172762e-4	8.533502963110239e-4	UBA2	protein_coding	ubiquitin like modifier activating enzyme 2 [Source:HGNC Symbol;Acc:HGNC:30661]
ENSG00000230426	1.3423476280907423	-0.9006521113978646	18.27420490254146	2.2455580512786757e-4	8.539377004041751e-4	LINC01036	lncRNA	long intergenic non-protein coding RNA 1036 [Source:HGNC Symbol;Acc:HGNC:49024]
ENSG00000172748	0.7748454105802356	3.1533982056490126	18.214505488107203	2.245767114486228e-4	8.539377004041751e-4	ZNF596	protein_coding	zinc finger protein 596 [Source:HGNC Symbol;Acc:HGNC:27268]
ENSG00000242259	0.3726232321403045	4.500195469774055	18.20342992227606	2.2531015836765866e-4	8.565838898901027e-4	C22orf39	protein_coding	chromosome 22 open reading frame 39 [Source:HGNC Symbol;Acc:HGNC:27012]
ENSG00000147905	0.4280402508188316	5.3740417276914885	18.198343875738583	2.256576493992345e-4	8.577621157680145e-4	ZCCHC7	protein_coding	zinc finger CCHC-type containing 7 [Source:HGNC Symbol;Acc:HGNC:26209]
ENSG00000213973	1.835540869046907	0.12882672596200734	18.249618318613493	2.26075210700139e-4	8.592062536532422e-4	ZNF99	protein_coding	zinc finger protein 99 [Source:HGNC Symbol;Acc:HGNC:13175]
ENSG00000115902	0.8493511812728466	6.47881156499153	18.19857671619477	2.2626462794781452e-4	8.59782986105679e-4	SLC1A4	protein_coding	solute carrier family 1 member 4 [Source:HGNC Symbol;Acc:HGNC:10942]
ENSG00000106346	-0.4317395663029034	5.145063879010056	18.180848099592566	2.2688753818819683e-4	8.619608337429301e-4	USP42	protein_coding	ubiquitin specific peptidase 42 [Source:HGNC Symbol;Acc:HGNC:20068]
ENSG00000177076	1.168793129458301	2.612630961222639	18.181897036868317	2.2691328528700897e-4	8.619608337429301e-4	ACER2	protein_coding	alkaline ceramidase 2 [Source:HGNC Symbol;Acc:HGNC:23675]
ENSG00000137288	0.6908902201803468	4.3673898898258985	18.178150551140362	2.2708642977735407e-4	8.624750159896646e-4	UQCC2	protein_coding	ubiquinol-cytochrome c reductase complex assembly factor 2 [Source:HGNC Symbol;Acc:HGNC:21237]
ENSG00000160789	-0.6546321649705025	7.522193186085077	18.17616419590882	2.2721619697777735e-4	8.628243074720922e-4	LMNA	protein_coding	lamin A/C [Source:HGNC Symbol;Acc:HGNC:6636]
ENSG00000236081	2.964446303745689	-2.4595060976726977	16.585354271889308	2.2737114273814455e-4	8.632690791984177e-4	ELFN1-AS1	lncRNA	ELFN1 antisense RNA 1 [Source:HGNC Symbol;Acc:HGNC:39071]
ENSG00000163516	-0.5004976161560756	4.27818931279187	18.16920397853453	2.2772203113841674e-4	8.643580974099271e-4	ANKZF1	protein_coding	ankyrin repeat and zinc finger peptidyl tRNA hydrolase 1 [Source:HGNC Symbol;Acc:HGNC:25527]
ENSG00000100997	-0.7146647970173192	5.132446858829782	18.168484742728396	2.27763726686253e-4	8.643580974099271e-4	ABHD12	protein_coding	abhydrolase domain containing 12, lysophospholipase [Source:HGNC Symbol;Acc:HGNC:15868]
ENSG00000153558	0.5838697244386939	3.234057128659255	18.168916829481393	2.2777157434157152e-4	8.643580974099271e-4	FBXL2	protein_coding	F-box and leucine rich repeat protein 2 [Source:HGNC Symbol;Acc:HGNC:13598]
ENSG00000153283	-1.0607547621142608	3.2060108017663786	18.166389567244135	2.2797602883862e-4	8.649901652710007e-4	CD96	protein_coding	CD96 molecule [Source:HGNC Symbol;Acc:HGNC:16892]
ENSG00000112297	-0.8991884455752328	6.228592705080373	18.194867325459484	2.2811499104922561e-4	8.653735724928741e-4	CRYBG1	protein_coding	crystallin beta-gamma domain containing 1 [Source:HGNC Symbol;Acc:HGNC:356]
ENSG00000240859	-0.8164681537580624	0.986714531742143	18.167109387688	2.2870297080683938e-4	8.674599554065995e-4	LINC03014	lncRNA	long intergenic non-protein coding RNA 3014 [Source:HGNC Symbol;Acc:HGNC:56142]
ENSG00000128815	-0.9788703325746743	2.535125966491438	18.144067370364294	2.2962264971868566e-4	8.708035558196908e-4	WDFY4	protein_coding	WDFY family member 4 [Source:HGNC Symbol;Acc:HGNC:29323]
ENSG00000100218	1.3906696102816325	-0.06343100742718137	18.20400941405079	2.2995039883076903e-4	8.719016285234441e-4	RSPH14	protein_coding	radial spoke head 14 homolog [Source:HGNC Symbol;Acc:HGNC:13437]
ENSG00000185219	0.45389650000803805	6.369284003933779	18.136790005674317	2.3001264469846487e-4	8.719927965266832e-4	ZNF445	protein_coding	zinc finger protein 445 [Source:HGNC Symbol;Acc:HGNC:21018]
ENSG00000230922	2.236355813395343	-0.3668389782314938	17.818708465082324	2.304532991716502e-4	8.735182675011768e-4		lncRNA	novel transcript
ENSG00000249846	1.4200223538793588	-0.048394298367192876	18.194568958669638	2.308807662876932e-4	8.748913726349529e-4	LINC02021	lncRNA	long intergenic non-protein coding RNA 2021 [Source:HGNC Symbol;Acc:HGNC:52856]
ENSG00000183833	1.2919602709471736	1.5808636597815307	18.12997773353307	2.30892211896651e-4	8.748913726349529e-4	CFAP91	protein_coding	cilia and flagella associated protein 91 [Source:HGNC Symbol;Acc:HGNC:24010]
ENSG00000287038	-1.7123108185400744	0.8122279188831382	18.162895787170566	2.3160083695184232e-4	8.774308222842743e-4		lncRNA	novel transcript
ENSG00000270638	1.0964251011452486	-0.7245344285267329	18.207149239216616	2.3175560181496884e-4	8.778714515480383e-4		lncRNA	novel transcript
ENSG00000160318	-1.2068078062871301	-1.538559709857507	17.322891415010027	2.318827992957858e-4	8.782075289075173e-4	CLDND2	protein_coding	claudin domain containing 2 [Source:HGNC Symbol;Acc:HGNC:28511]
ENSG00000198099	2.136815029344174	-1.6482233176734522	17.150223721128246	2.3219983352259805e-4	8.792623423999375e-4	ADH4	protein_coding	alcohol dehydrogenase 4 (class II), pi polypeptide [Source:HGNC Symbol;Acc:HGNC:252]
ENSG00000156831	0.5275036770831794	4.169220456594765	18.101371715022008	2.3257287180933196e-4	8.805288392635281e-4	NSMCE2	protein_coding	NSE2 (MMS21) homolog, SMC5-SMC6 complex SUMO ligase [Source:HGNC Symbol;Acc:HGNC:26513]
ENSG00000140400	-0.5835988791275463	5.103111866676159	18.096082462960368	2.329469182629937e-4	8.817987323832661e-4	MAN2C1	protein_coding	mannosidase alpha class 2C member 1 [Source:HGNC Symbol;Acc:HGNC:6827]
ENSG00000266680	0.9078390985914412	1.2347295102082891	18.084396770761593	2.34350426544558e-4	8.869644895218175e-4		lncRNA	novel transcript, antisense to PTP4A1
ENSG00000133313	-0.8045092743657379	9.053153017625498	18.075652703568725	2.344283888142672e-4	8.871124673531935e-4	CNDP2	protein_coding	carnosine dipeptidase 2 [Source:HGNC Symbol;Acc:HGNC:24437]
ENSG00000136244	-1.4769076487465551	-0.990783371187106	17.730934920296097	2.3453419992388357e-4	8.873657628812475e-4	IL6	protein_coding	interleukin 6 [Source:HGNC Symbol;Acc:HGNC:6018]
ENSG00000174776	1.6983451645585759	2.2960601901375566	18.108394937820858	2.3468268637766803e-4	8.877804108811154e-4	WDR49	protein_coding	WD repeat domain 49 [Source:HGNC Symbol;Acc:HGNC:26587]
ENSG00000257337	-0.7193560806869188	1.9471830721731274	18.073738401368466	2.3479274070674184e-4	8.880495607907356e-4	TNS2-AS1	lncRNA	TNS2 antisense RNA 1 [Source:HGNC Symbol;Acc:HGNC:27464]
ENSG00000197301	1.6339471468415043	-1.6785043592386646	17.47800147424974	2.3506113381898997e-4	8.88917402344643e-4	HMGA2-AS1	lncRNA	HMGA2 antisense RNA 1 [Source:HGNC Symbol;Acc:HGNC:53973]
ENSG00000289881	1.6477799533037885	-2.303686578690565	16.41836489842355	2.3555768167607307e-4	8.906476133738685e-4		lncRNA	novel transcript
ENSG00000136827	-0.34521926712030787	5.422460694856222	18.05949226681265	2.35611450841844e-4	8.907033747790544e-4	TOR1A	protein_coding	torsin family 1 member A [Source:HGNC Symbol;Acc:HGNC:3098]
ENSG00000139192	-0.8955149723408491	4.086601314248035	18.053635877772926	2.3606143229400282e-4	8.92256706995017e-4	TAPBPL	protein_coding	TAP binding protein like [Source:HGNC Symbol;Acc:HGNC:30683]
ENSG00000184508	-0.6397776745719252	3.4208611496045376	18.052889331539852	2.361397469256408e-4	8.924049442590524e-4	HDDC3	protein_coding	HD domain containing 3 [Source:HGNC Symbol;Acc:HGNC:30522]
ENSG00000128510	-4.137067331131785	-0.19846141748348103	16.722652574315795	2.3634503858271458e-4	8.930329168497009e-4	CPA4	protein_coding	carboxypeptidase A4 [Source:HGNC Symbol;Acc:HGNC:15740]
ENSG00000180008	0.5205771159163747	6.305269214704985	18.046157870081597	2.3659156425492718e-4	8.938164590670254e-4	SOCS4	protein_coding	suppressor of cytokine signaling 4 [Source:HGNC Symbol;Acc:HGNC:19392]
ENSG00000258741	1.455954218878754	-0.21021748810263263	18.111107723426223	2.3714987026973153e-4	8.957774182983438e-4	H2AZ2P1	transcribed_processed_pseudogene	H2AZ2 pseudogene 1 [Source:HGNC Symbol;Acc:HGNC:31026]
ENSG00000287385	2.4276351923406403	-1.3529570721343205	17.392722963569774	2.3721667226401984e-4	8.958814958799664e-4		lncRNA	novel transcript, antisense to RAD51B
ENSG00000131467	-0.4034292908907535	7.122294074710573	18.034337035093333	2.374643983941267e-4	8.966687109585337e-4	PSME3	protein_coding	proteasome activator subunit 3 [Source:HGNC Symbol;Acc:HGNC:9570]
ENSG00000100147	0.43043776841660586	4.640706345807939	18.028560270503863	2.378978393745282e-4	8.981568113733016e-4	CCDC134	protein_coding	coiled-coil domain containing 134 [Source:HGNC Symbol;Acc:HGNC:26185]
ENSG00000142611	2.439643172924821	-1.555203389178261	17.011209174101886	2.3800263496439263e-4	8.984038607073303e-4	PRDM16	protein_coding	PR/SET domain 16 [Source:HGNC Symbol;Acc:HGNC:14000]
ENSG00000168487	0.7250695258463776	5.964973396921948	18.025741318505574	2.381015631854982e-4	8.986286840727814e-4	BMP1	protein_coding	bone morphogenetic protein 1 [Source:HGNC Symbol;Acc:HGNC:1067]
ENSG00000235749	1.569648534200702	-1.002174671640748	18.018514532216596	2.3832143065728931e-4	8.993097993359706e-4		lncRNA	novel transcript, antisense to OR13G1, OR6F1 and OR14A2
ENSG00000072657	-2.1538094378125936	0.7084051736433986	18.13285010081144	2.384797736216636e-4	8.997585640806766e-4	TRHDE	protein_coding	thyrotropin releasing hormone degrading enzyme [Source:HGNC Symbol;Acc:HGNC:30748]
ENSG00000235172	1.7650623501993445	-1.9325954248973192	17.024658764961465	2.385326769703792e-4	8.998094338995002e-4	LINC01366	lncRNA	long intergenic non-protein coding RNA 1366 [Source:HGNC Symbol;Acc:HGNC:27416]
ENSG00000119866	1.3153806358970819	3.948871737773989	18.06958493136717	2.388744446718041e-4	9.009497809118639e-4	BCL11A	protein_coding	BCL11 transcription factor A [Source:HGNC Symbol;Acc:HGNC:13221]
ENSG00000072071	0.75914033844883555	5.981824892010171	18.007808800268553	2.394363047120167e-4	9.028757731043097e-4	ADGRL1	protein_coding	adhesion G protein-coupled receptor L1 [Source:HGNC Symbol;Acc:HGNC:20973]
ENSG00000137965	0.9859682790160167	3.379034600873116	18.0080271998253	2.3946420443237933e-4	9.028757731043097e-4	IFI44	protein_coding	interferon induced protein 44 [Source:HGNC Symbol;Acc:HGNC:16938]
ENSG00000132639	1.2942474492019602	0.8861694766363162	18.02406720615844	2.3965702950820385e-4	9.034535682170538e-4	SNAP25	protein_coding	synaptosome associated protein 25 [Source:HGNC Symbol;Acc:HGNC:11132]
ENSG00000143164	-0.34974216174103606	6.634706703047106	18.001668970668995	2.398950157067639e-4	9.042013917639685e-4	DCAF6	protein_coding	DDB1 and CUL4 associated factor 6 [Source:HGNC Symbol;Acc:HGNC:30002]
ENSG00000100916	0.6237628410868487	4.056413632916126	17.997387717885022	2.4023359810307714e-4	9.053280684003366e-4	BRMS1L	protein_coding	BRMS1 like transcriptional repressor [Source:HGNC Symbol;Acc:HGNC:20512]
ENSG00000232629	-1.7884986429773884	0.8749666276416279	18.036750554266156	2.4065403969977884e-4	9.067236113209857e-4	HLA-DQB2	protein_coding	major histocompatibility complex, class II, DQ beta 2 [Source:HGNC Symbol;Acc:HGNC:4945]
ENSG00000244968	0.7682348594950414	0.7362974907810867	18.006389138333194	2.406833593706235e-4	9.067236113209857e-4	LIFR-AS1	lncRNA	LIFR antisense RNA 1 [Source:HGNC Symbol;Acc:HGNC:43600]
ENSG00000119227	-0.982919752301354	2.272827198338185	17.992535430268667	2.4074420167756412e-4	9.068031596521582e-4	PIGZ	protein_coding	phosphatidylinositol glycan anchor biosynthesis class Z [Source:HGNC Symbol;Acc:HGNC:30596]
ENSG00000162735	-0.4076662370228386	5.514159139428645	17.98693436790748	2.4100047620367624e-4	9.076186883064039e-4	PEX19	protein_coding	peroxisomal biogenesis factor 19 [Source:HGNC Symbol;Acc:HGNC:9713]
ENSG00000078808	-0.43046265177881593	7.228611321483503	17.981242474301027	2.4142837197748708e-4	9.090801746549193e-4	SDF4	protein_coding	stromal cell derived factor 4 [Source:HGNC Symbol;Acc:HGNC:24188]
ENSG00000197619	0.45497949119576236	4.345231017107541	17.980322799027032	2.415082761762039e-4	9.092310592112865e-4	ZNF615	protein_coding	zinc finger protein 615 [Source:HGNC Symbol;Acc:HGNC:24740]
ENSG00000139874	2.046851605403194	-1.7416665024892584	17.183242304274653	2.42212587494746e-4	9.117322760809816e-4	SSTR1	protein_coding	somatostatin receptor 1 [Source:HGNC Symbol;Acc:HGNC:11330]
ENSG00000138434	-0.46948050502045474	7.458308963207685	17.968292927631992	2.4240594860329564e-4	9.12206372720662e-4	ITPRID2	protein_coding	ITPR interacting domain containing 2 [Source:HGNC Symbol;Acc:HGNC:11319]
ENSG00000142609	1.7318828098656047	1.5355965006719743	17.995818526344678	2.4241846389746498e-4	9.12206372720662e-4	CFAP74	protein_coding	cilia and flagella associated protein 74 [Source:HGNC Symbol;Acc:HGNC:29368]
ENSG00000174125	-0.7482091791677682	4.2689739572753735	17.963493787634732	2.427844236462438e-4	9.134328752512216e-4	TLR1	protein_coding	toll like receptor 1 [Source:HGNC Symbol;Acc:HGNC:11847]
ENSG00000204560	-0.4184683602466968	5.2149714279931105	17.962747944960867	2.4282833750354838e-4	9.134475332656551e-4	DHX16	protein_coding	DEAH-box helicase 16 [Source:HGNC Symbol;Acc:HGNC:2739]
ENSG00000289445	-2.910552543926302	-1.0265886181707666	16.69738350038827	2.4361101154024328e-4	9.162407232521986e-4		lncRNA	novel transcript
ENSG00000162980	0.7397665792393225	5.980666862333018	17.951436287103245	2.4368513592436779e-4	9.16368519375555e-4	ARL5A	protein_coding	ADP ribosylation factor like GTPase 5A [Source:HGNC Symbol;Acc:HGNC:696]
ENSG00000157191	-0.4704412983079735	5.759531246417765	17.946440726335148	2.44065751205717e-4	9.176486307069175e-4	NECAP2	protein_coding	NECAP endocytosis associated 2 [Source:HGNC Symbol;Acc:HGNC:25528]
ENSG00000261159	1.872760214978542	-2.2510370898808687	16.53291112583978	2.4414779036514904e-4	9.178059062705684e-4		lncRNA	novel transcript
ENSG00000162676	-1.0229346203008192	0.7748662706725686	17.96690344133056	2.445647358346035e-4	9.192219101203127e-4	GFI1	protein_coding	growth factor independent 1 transcriptional repressor [Source:HGNC Symbol;Acc:HGNC:4237]
ENSG00000176945	-2.1187002134681885	3.661930622927947	18.118578906408604	2.4475464439817254e-4	9.197842464657041e-4	MUC20	protein_coding	mucin 20, cell surface associated [Source:HGNC Symbol;Acc:HGNC:23282]
ENSG00000181191	0.5792075894286288	4.921907669244244	17.935517480297097	2.4490213656893386e-4	9.201870237567875e-4	PJA1	protein_coding	praja ring finger ubiquitin ligase 1 [Source:HGNC Symbol;Acc:HGNC:16648]
ENSG00000250486	0.7646082055163215	0.6288527118024348	17.92867869812434	2.4672686169089074e-4	9.268906097689717e-4	FAM218A	lncRNA	family with sequence similarity 218 member A [Source:HGNC Symbol;Acc:HGNC:26466]
ENSG00000109625	1.8181669384087369	-0.013198242069839133	17.975061613664867	2.469929249729668e-4	9.277374535844891e-4	CPZ	protein_coding	carboxypeptidase Z [Source:HGNC Symbol;Acc:HGNC:2333]
ENSG00000183615	-1.2305209476292858	2.318930561842939	17.90929772723523	2.471713217502033e-4	9.282547861582989e-4	FAM167B	protein_coding	family with sequence similarity 167 member B [Source:HGNC Symbol;Acc:HGNC:28133]
ENSG00000008300	1.005415859851818	1.7932366360706933	17.906250978352777	2.4742011219733664e-4	9.290362692904107e-4	CELSR3	protein_coding	cadherin EGF LAG seven-pass G-type receptor 3 [Source:HGNC Symbol;Acc:HGNC:3230]
ENSG00000237807	1.2979493592680234	1.3889494058030074	17.90446227130353	2.4801693638275534e-4	9.31124110176443e-4	LINC02984	lncRNA	long intergenic non-protein coding RNA 2984 [Source:HGNC Symbol;Acc:HGNC:56063]
ENSG00000289702	-1.723802044717665	-1.158721151568548	17.658307651429144	2.4808056452696204e-4	9.312098283000223e-4		lncRNA	novel transcript, sense intronic to DOCK2
ENSG00000171798	0.9332706619599807	2.9909925508316917	17.89281269982822	2.482577152837048e-4	9.317215733419675e-4	KNDC1	protein_coding	kinase non-catalytic C-lobe domain containing 1 [Source:HGNC Symbol;Acc:HGNC:29374]
ENSG00000185753	-0.3757083741644521	5.12175342139515	17.88040768309484	2.491572300870007e-4	9.34943766885727e-4	CXorf38	protein_coding	chromosome X open reading frame 38 [Source:HGNC Symbol;Acc:HGNC:28589]
ENSG00000229642	1.8308230033058734	-1.333719549650442	17.200815079468853	2.497148755291431e-4	9.368822729829422e-4		lncRNA	novel transcript
ENSG00000289562	0.8886166255339217	1.002420995266225	17.881414171736306	2.498864685752047e-4	9.373719854885163e-4		lncRNA	novel transcript, antisense to TUT1
ENSG00000062598	-0.41784416935702157	5.75902060773996	17.861584768523354	2.5062661671913284e-4	9.39993945650826e-4	ELMO2	protein_coding	engulfment and cell motility 2 [Source:HGNC Symbol;Acc:HGNC:17233]
ENSG00000105819	0.3738500039344005	6.032418526433857	17.854191644823228	2.5120701199470767e-4	9.420159776229994e-4	PMPCB	protein_coding	peptidase, mitochondrial processing subunit beta [Source:HGNC Symbol;Acc:HGNC:9119]
ENSG00000169330	1.117893537340726	1.6998087384056457	17.853744161571257	2.51567164403621e-4	9.43211579283353e-4	MINAR1	protein_coding	membrane integral NOTCH2 associated receptor 1 [Source:HGNC Symbol;Acc:HGNC:29172]
ENSG00000166669	0.9447436144844219	3.5998052193597174	17.843688105899115	2.520675748064533e-4	9.449325771936447e-4	ATF7IP2	protein_coding	activating transcription factor 7 interacting protein 2 [Source:HGNC Symbol;Acc:HGNC:20397]
ENSG00000127328	-0.5193350087261536	4.370247379749282	17.841332008108136	2.522332767486548e-4	9.453984852323144e-4	RAB3IP	protein_coding	RAB3A interacting protein [Source:HGNC Symbol;Acc:HGNC:16508]
ENSG00000156463	1.6660974921482183	4.3514553879068085	17.97746530369369	2.523769313097621e-4	9.457816178093302e-4	SH3RF2	protein_coding	SH3 domain containing ring finger 2 [Source:HGNC Symbol;Acc:HGNC:26299]
ENSG00000136048	-0.6229974481187288	5.0756156408056565	17.833496019527885	2.528452539953746e-4	9.473033495296339e-4	DRAM1	protein_coding	DNA damage regulated autophagy modulator 1 [Source:HGNC Symbol;Acc:HGNC:25645]
ENSG00000103490	0.9435568374929166	3.1092103271810037	17.8339510337362	2.528659996794909e-4	9.473033495296339e-4	PYCARD	protein_coding	PYD and CARD domain containing [Source:HGNC Symbol;Acc:HGNC:16608]
ENSG00000164118	-0.548011813283933	5.151510153454315	17.825512877324197	2.534744114638796e-4	9.494267994871209e-4	CEP44	protein_coding	centrosomal protein 44 [Source:HGNC Symbol;Acc:HGNC:29356]
ENSG00000175745	-1.0808047042694828	5.5295626937606634	17.880467816097415	2.5385096986081673e-4	9.506812531653819e-4	NR2F1	protein_coding	nuclear receptor subfamily 2 group F member 1 [Source:HGNC Symbol;Acc:HGNC:7975]
ENSG00000104332	2.0798251195750743	8.79601741388091	18.044175807338878	2.542539239292989e-4	9.520341318258165e-4	SFRP1	protein_coding	secreted frizzled related protein 1 [Source:HGNC Symbol;Acc:HGNC:10776]
ENSG00000241127	0.44082504678352774	3.6058640470478145	17.81137563326444	2.5462925046279474e-4	9.532831345028297e-4	YAE1	protein_coding	YAE1 maturation factor of ABCE1 [Source:HGNC Symbol;Acc:HGNC:24857]
ENSG00000126583	2.9702156729800606	-2.7420638191601308	16.14670316710727	2.54971744456136e-4	9.544088289530602e-4	PRKCG	protein_coding	protein kinase C gamma [Source:HGNC Symbol;Acc:HGNC:9402]
ENSG00000086200	0.42665369711339357	5.9587137847714935	17.798967330667754	2.555899711570164e-4	9.565661061862694e-4	IPO11	protein_coding	importin 11 [Source:HGNC Symbol;Acc:HGNC:20628]
ENSG00000203485	-0.7055070548341806	6.155261869003073	17.797599417266802	2.556996138120174e-4	9.568195712906737e-4	INF2	protein_coding	inverted formin 2 [Source:HGNC Symbol;Acc:HGNC:23791]
ENSG00000119574	-0.6323051651407986	4.263470382399688	17.785699640428895	2.566719092289865e-4	9.603004425603747e-4	ZBTB45	protein_coding	zinc finger and BTB domain containing 45 [Source:HGNC Symbol;Acc:HGNC:23715]
ENSG00000185379	0.46730559609031436	3.6552990549889524	17.782834582045847	2.569170095099123e-4	9.610599244630053e-4	RAD51D	protein_coding	RAD51 paralog D [Source:HGNC Symbol;Acc:HGNC:9823]
ENSG00000113716	-0.44445789946782593	5.857034990798111	17.779981546695325	2.571159023565355e-4	9.61516084665908e-4	HMGXB3	protein_coding	HMG-box containing 3 [Source:HGNC Symbol;Acc:HGNC:28982]
ENSG00000240875	1.0145818989735085	1.573916976778773	17.785252032111593	2.5712320077108134e-4	9.61516084665908e-4	LINC00886	lncRNA	long intergenic non-protein coding RNA 886 [Source:HGNC Symbol;Acc:HGNC:48572]
ENSG00000258230	-1.3281871043405507	-1.698996840965025	17.180744084496286	2.5731270811595226e-4	9.619681745221268e-4		transcribed_processed_pseudogene	suppression of tumorigenicity 13 (colon carcinoma) (Hsp70 interacting protein) (ST13) pseudogene
ENSG00000188626	-1.4612238115960348	-1.8077246138834517	16.841738136888125	2.573283831434376e-4	9.619681745221268e-4	GOLGA8M	protein_coding	golgin A8 family member M [Source:HGNC Symbol;Acc:HGNC:44404]
ENSG00000119242	-0.5244607032422255	5.14605561940687	17.77535097896896	2.574919554447828e-4	9.624220361851339e-4	CCDC92	protein_coding	coiled-coil domain containing 92 [Source:HGNC Symbol;Acc:HGNC:29563]
ENSG00000158793	-0.4903882506149493	4.443450847815968	17.774256684002847	2.57590907464928e-4	9.62634258970931e-4	NIT1	protein_coding	nitrilase 1 [Source:HGNC Symbol;Acc:HGNC:7828]
ENSG00000203804	-1.2886178557734669	-1.016057635534222	17.718695858304873	2.576923683778858e-4	9.628557866416142e-4	ADAMTSL4-AS1	lncRNA	ADAMTSL4 antisense RNA 1 [Source:HGNC Symbol;Acc:HGNC:32041]
ENSG00000120526	0.4437462137274291	5.184521746397056	17.767927382583135	2.580901767987753e-4	9.641843495268159e-4	NUDCD1	protein_coding	NudC domain containing 1 [Source:HGNC Symbol;Acc:HGNC:24306]
ENSG00000181192	-0.4999969463809179	6.202451484520396	17.75600649547192	2.590566527022932e-4	9.676365823240951e-4	DHTKD1	protein_coding	dehydrogenase E1 and transketolase domain containing 1 [Source:HGNC Symbol;Acc:HGNC:23537]
ENSG00000289191	-1.5333388663700476	-0.8590233021168887	17.172742519998017	2.5957567597468737e-4	9.694166197313833e-4		lncRNA	novel transcript
ENSG00000164176	1.2342820658765	5.556162671027245	17.81686578341063	2.59626551669098e-4	9.694480072630182e-4	EDIL3	protein_coding	EGF like repeats and discoidin domains 3 [Source:HGNC Symbol;Acc:HGNC:3173]
ENSG00000070961	0.45271358792435945	6.929785700867478	17.748456033104066	2.5967101781166284e-4	9.694554551143304e-4	ATP2B1	protein_coding	ATPase plasma membrane Ca2+ transporting 1 [Source:HGNC Symbol;Acc:HGNC:814]
ENSG00000142627	-1.1208590606774058	4.2258610414405835	17.79177206444982	2.59765681121955e-4	9.696502759263688e-4	EPHA2	protein_coding	EPH receptor A2 [Source:HGNC Symbol;Acc:HGNC:3386]
ENSG00000115289	-0.5161947103035268	3.349950274667684	17.732715813142928	2.61011367236381e-4	9.741267921028803e-4	PCGF1	protein_coding	polycomb group ring finger 1 [Source:HGNC Symbol;Acc:HGNC:17615]
ENSG00000163001	0.5489945831552004	5.177816093840616	17.73158814833829	2.6105027544437567e-4	9.741267921028803e-4	CFAP36	protein_coding	cilia and flagella associated protein 36 [Source:HGNC Symbol;Acc:HGNC:30540]
ENSG00000261308	1.0757792905399715	1.3225482760732836	17.734269092578828	0.00026139151222421907	9.752407090601544e-4	FIGNL2	protein_coding	fidgetin like 2 [Source:HGNC Symbol;Acc:HGNC:13287]
ENSG00000251562	-1.1697637061175554	12.201913322043461	17.731128291453608	2.617840249225277e-4	9.765455389576102e-4	MALAT1	lncRNA	metastasis associated lung adenocarcinoma transcript 1 [Source:HGNC Symbol;Acc:HGNC:29665]
ENSG00000168237	-1.1254717198007282	2.941361904452241	17.719601312763906	0.00026211907805952217	9.776356332984728e-4	GLYCTK	protein_coding	glycerate kinase [Source:HGNC Symbol;Acc:HGNC:24247]
ENSG00000108557	0.6674692616840894	6.090540587681558	17.716146833679034	2.6231857226375374e-4	9.782136072755015e-4	RAI1	protein_coding	retinoic acid induced 1 [Source:HGNC Symbol;Acc:HGNC:9834]
ENSG00000100918	0.7301384777802946	4.878261879402831	17.71526890762711	2.6239462999557887e-4	9.782136072755015e-4	REC8	protein_coding	REC8 meiotic recombination protein [Source:HGNC Symbol;Acc:HGNC:16879]
ENSG00000134817	1.0004750762440395	4.659027715553226	17.736371718856255	2.624026074366028e-4	9.782136072755015e-4	APLNR	protein_coding	apelin receptor [Source:HGNC Symbol;Acc:HGNC:339]
ENSG00000177169	-0.8452583325959548	5.83847316480901	17.7317315383563	2.6263535928282544e-4	9.78921409371289e-4	ULK1	protein_coding	unc-51 like autophagy activating kinase 1 [Source:HGNC Symbol;Acc:HGNC:12558]
ENSG00000141577	0.745968734980852	3.686005609877744	17.710542667703873	2.6281440458744904e-4	9.794288325082631e-4	CEP131	protein_coding	centrosomal protein 131 [Source:HGNC Symbol;Acc:HGNC:29511]
ENSG00000145743	0.47255816105682186	5.4767244882532244	17.707719690629013	2.6301415034975077e-4	9.799450464766746e-4	FBXL17	protein_coding	F-box and leucine rich repeat protein 17 [Source:HGNC Symbol;Acc:HGNC:13615]
ENSG00000140263	1.0713966621552526	5.379500881855468	17.759603735610035	2.630387847087788e-4	9.799450464766746e-4	SORD	protein_coding	sorbitol dehydrogenase [Source:HGNC Symbol;Acc:HGNC:11184]
ENSG00000150281	0.7140106972501777	1.4976985146488462	17.71119961960338	2.6311578186312184e-4	9.800719381213479e-4	CTF1	protein_coding	cardiotrophin 1 [Source:HGNC Symbol;Acc:HGNC:2499]
ENSG00000061676	-0.47313684690649616	8.306734219721609	17.702871946586463	2.634145270197751e-4	9.810246359525838e-4	NCKAP1	protein_coding	NCK associated protein 1 [Source:HGNC Symbol;Acc:HGNC:7666]
ENSG00000116745	3.5021220211473683	-2.4770494510782863	16.750570228296823	2.636294573696373e-4	9.816649255985875e-4	RPE65	protein_coding	retinoid isomerohydrolase RPE65 [Source:HGNC Symbol;Acc:HGNC:10294]
ENSG00000259802	0.8970629595657328	0.6808710086636215	17.70878283951483	2.643078559639108e-4	9.84030520344516e-4	MARCHF6-DT	lncRNA	MARCHF6 divergent transcript [Source:HGNC Symbol;Acc:HGNC:56238]
ENSG00000264964	1.3900123664654578	-1.4045467220121608	17.409173321719468	2.6535754486877805e-4	9.877774493109472e-4	TWSG1-DT	lncRNA	TWSG1 divergent transcript [Source:HGNC Symbol;Acc:HGNC:55329]
ENSG00000242715	1.3148886050268653	1.602259451115479	17.68277711077236	2.655226279279678e-4	9.880173058981403e-4	CCDC169	protein_coding	coiled-coil domain containing 169 [Source:HGNC Symbol;Acc:HGNC:34361]
ENSG00000213362	-2.221375322008658	-0.5824013935900069	16.812725724675293	2.655283554459366e-4	9.880173058981403e-4	FTH1P12	processed_pseudogene	ferritin heavy chain 1 pseudogene 12 [Source:HGNC Symbol;Acc:HGNC:3982]
ENSG00000142798	-1.1496463289752479	8.572400926814973	17.735995491354714	2.6555183438557305e-4	9.880173058981403e-4	HSPG2	protein_coding	heparan sulfate proteoglycan 2 [Source:HGNC Symbol;Acc:HGNC:5273]
ENSG00000101040	-0.5963681668843068	6.814379581909512	17.672793006929368	2.6591670499615433e-4	9.892136095570761e-4	ZMYND8	protein_coding	zinc finger MYND-type containing 8 [Source:HGNC Symbol;Acc:HGNC:9397]
ENSG00000141012	-0.504252696803753	4.979022697771366	17.66196346672028	2.6682943602748083e-4	9.924472391662502e-4	GALNS	protein_coding	galactosamine (N-acetyl)-6-sulfatase [Source:HGNC Symbol;Acc:HGNC:4122]
ENSG00000163795	-0.47940765411616704	3.3143868214153818	17.657441102365183	2.672582578177226e-4	9.937445098293417e-4	ZNF513	protein_coding	zinc finger protein 513 [Source:HGNC Symbol;Acc:HGNC:26498]
ENSG00000170606	0.4520871070215685	7.940414220166561	17.656706686090637	2.672652915903938e-4	9.937445098293417e-4	HSPA4	protein_coding	heat shock protein family A (Hsp70) member 4 [Source:HGNC Symbol;Acc:HGNC:5237]
ENSG00000172375	-0.5705123409420969	3.3722445056459356	17.654527444122007	2.6750316599992273e-4	9.944669816146965e-4	C2CD2L	protein_coding	C2CD2 like [Source:HGNC Symbol;Acc:HGNC:29000]
ENSG00000291117	-1.3418880092766738	1.2347754605127075	17.66367373244254	2.676077680853405e-4	9.94693846981922e-4		lncRNA	novel transcript
ENSG00000185803	-0.8445851860283082	4.951936119949753	17.653620125329812	2.676807938040646e-4	9.947532278902313e-4	SLC52A2	protein_coding	solute carrier family 52 member 2 [Source:HGNC Symbol;Acc:HGNC:30224]
ENSG00000275830	-1.9543564649847707	-2.418746407889781	15.80023114990422	2.677328149946577e-4	9.947532278902313e-4	LINC03082	lncRNA	long intergenic non-protein coding RNA 3082 [Source:HGNC Symbol;Acc:HGNC:56676]
ENSG00000100412	-0.5536326643795199	7.114445713767032	17.650894070722256	2.6775448314017266e-4	9.947532278902313e-4	ACO2	protein_coding	aconitase 2 [Source:HGNC Symbol;Acc:HGNC:118]
ENSG00000197249	1.5317990513644273	7.032231598510042	17.801707366033924	2.6785808965709945e-4	9.949762008971443e-4	SERPINA1	protein_coding	serpin family A member 1 [Source:HGNC Symbol;Acc:HGNC:8941]
ENSG00000198561	-0.5679286223980728	4.426488799798113	17.645471850377728	2.6822507861641836e-4	9.961772932799162e-4	CTNND1	protein_coding	catenin delta 1 [Source:HGNC Symbol;Acc:HGNC:2515]
ENSG00000168016	-0.5875983075165131	6.218984079692036	17.644232432961868	2.683163882150346e-4	9.963542992348104e-4	TRANK1	protein_coding	tetratricopeptide repeat and ankyrin repeat containing 1 [Source:HGNC Symbol;Acc:HGNC:29011]
ENSG00000239440	4.048120963769292	-2.1414573047412153	17.051670897984152	2.689227717197663e-4	9.984435893421253e-4	LINC02008	lncRNA	long intergenic non-protein coding RNA 2008 [Source:HGNC Symbol;Acc:HGNC:52844]
ENSG00000196482	1.165672582516134	2.6871344063879947	17.636616845798507	2.690670095885092e-4	9.988166467502539e-4	ESRRG	protein_coding	estrogen related receptor gamma [Source:HGNC Symbol;Acc:HGNC:3474]
ENSG00000168899	-0.7579645094464973	3.4592145975716884	17.633057365795636	2.6931496105162e-4	9.995745204819965e-4	VAMP5	protein_coding	vesicle associated membrane protein 5 [Source:HGNC Symbol;Acc:HGNC:12646]
ENSG00000049656	-0.3353571266134339	6.352468128562116	17.62482101075556	2.69960580949535e-4	0.001001683174442683	CLPTM1L	protein_coding	CLPTM1 like [Source:HGNC Symbol;Acc:HGNC:24308]
ENSG00000186792	-0.759993648870905	1.7421296122470695	17.62904338544455	2.699708617003148e-4	0.001001683174442683	HYAL3	protein_coding	hyaluronidase 3 [Source:HGNC Symbol;Acc:HGNC:5322]
ENSG00000117118	-0.44173679068599203	5.724075516063212	17.620752974909237	2.7030680965008607e-4	0.001002766656439601	SDHB	protein_coding	succinate dehydrogenase complex iron sulfur subunit B [Source:HGNC Symbol;Acc:HGNC:10681]
ENSG00000105176	0.3650461350495658	6.420102004478494	17.613711201615207	2.709064812191193e-4	0.0010048279721006853	URI1	protein_coding	URI1 prefoldin like chaperone [Source:HGNC Symbol;Acc:HGNC:13236]
ENSG00000279741	1.4586287729389156	-0.9874819748935175	17.475395964625424	2.710216365409817e-4	0.0010050917750908932		TEC	novel transcript
ENSG00000090104	-1.4984714900904612	0.5368570737284131	17.651244766651008	2.7165579407804294e-4	0.0010072799148189422	RGS1	protein_coding	regulator of G protein signaling 1 [Source:HGNC Symbol;Acc:HGNC:9991]
ENSG00000264575	0.7538525068671533	0.3749980640378705	17.629929063010415	2.717144853657623e-4	0.00100733390335535	LINC00526	lncRNA	long intergenic non-protein coding RNA 526 [Source:HGNC Symbol;Acc:HGNC:28278]
ENSG00000234284	0.624476659889115	2.8490025747782597	17.603308484307004	2.718776551057873e-4	0.0010077751470355149	ZNF879	protein_coding	zinc finger protein 879 [Source:HGNC Symbol;Acc:HGNC:37273]
ENSG00000245571	0.5895709294447281	2.047013599808062	17.60208910059119	2.720877263237571e-4	0.0010083900699896218	FAM111A-DT	lncRNA	FAM111A divergent transcript [Source:HGNC Symbol;Acc:HGNC:53752]
ENSG00000163389	0.39820931544869764	4.886376843914068	17.585472223112916	2.7332898837967084e-4	0.0010128203611868857	POGLUT1	protein_coding	protein O-glucosyltransferase 1 [Source:HGNC Symbol;Acc:HGNC:22954]
ENSG00000171475	-0.487403721839964	6.4920344524064095	17.584951549035793	2.7337186740000014e-4	0.0010128203611868857	WIPF2	protein_coding	WAS/WASL interacting protein family member 2 [Source:HGNC Symbol;Acc:HGNC:30923]
ENSG00000166783	-0.43603667450855543	7.138400412674892	17.578043528090745	2.739675676560285e-4	0.0010148471557752216	MARF1	protein_coding	meiosis regulator and mRNA stability factor 1 [Source:HGNC Symbol;Acc:HGNC:29562]
ENSG00000179023	-1.5874216252033817	1.9155145026874307	17.6154229248345	2.7402174737065484e-4	0.0010148471557752216	KLHDC7A	protein_coding	kelch domain containing 7A [Source:HGNC Symbol;Acc:HGNC:26791]
ENSG00000287189	1.8954995713958418	1.6665822183279957	17.620814197004623	2.740523029965156e-4	0.0010148471557752216		lncRNA	novel transcript
ENSG00000007264	-1.0668330089836082	1.8404156060239323	17.57963439961629	2.74288928967857e-4	0.0010155586524931554	MATK	protein_coding	megakaryocyte-associated tyrosine kinase [Source:HGNC Symbol;Acc:HGNC:6906]
ENSG00000109103	0.569699785170513	3.764713545112032	17.563177981424612	2.752848297621464e-4	0.0010190806883150752	UNC119	protein_coding	unc-119 lipid binding chaperone [Source:HGNC Symbol;Acc:HGNC:12565]
ENSG00000178732	2.1870689836541417	-2.5273302134640288	15.731838175052683	2.75780172267945e-4	0.0010207488587948943	GP5	protein_coding	glycoprotein V platelet [Source:HGNC Symbol;Acc:HGNC:4443]
ENSG00000229425	2.1515814717237824	-1.9732242328212886	16.454769588287615	2.7646252484915697e-4	0.0010230684482134469		lncRNA	novel transcript
ENSG00000240370	-0.7145226461951392	0.8722161098590894	17.566171813345466	2.764965064850939e-4	0.0010230684482134469	RPL13P5	transcribed_processed_pseudogene	ribosomal protein L13 pseudogene 5 [Source:HGNC Symbol;Acc:HGNC:30363]
ENSG00000140474	-0.5548648828199335	4.281700927379052	17.5469790005603	2.7668063910446235e-4	0.0010235838360127159	ULK3	protein_coding	unc-51 like kinase 3 [Source:HGNC Symbol;Acc:HGNC:19703]
ENSG00000121380	1.2024803716796089	-0.3496401758643568	17.62278241823483	2.7687181947792734e-4	0.0010241251258148061	BCL2L14	protein_coding	BCL2 like 14 [Source:HGNC Symbol;Acc:HGNC:16657]
ENSG00000260260	1.1534123724543643	2.1258426461765545	17.541110933982967	2.7738563653851054e-4	0.0010258594523052562	SNHG19	lncRNA	small nucleolar RNA host gene 19 [Source:HGNC Symbol;Acc:HGNC:49574]
ENSG00000124831	-0.6198345188752618	7.0241274641819205	17.53628623266946	2.775989381645167e-4	0.0010264819962001067	LRRFIP1	protein_coding	LRR binding FLII interacting protein 1 [Source:HGNC Symbol;Acc:HGNC:6702]
ENSG00000005175	0.5252913148609986	5.153342517954739	17.53074640923167	2.7808534697404516e-4	0.0010281140476238347	RPAP3	protein_coding	RNA polymerase II associated protein 3 [Source:HGNC Symbol;Acc:HGNC:26151]
ENSG00000178685	-0.541170375404711	5.169472659882302	17.530135762549598	2.7814195302639004e-4	0.0010281333016357952	PARP10	protein_coding	poly(ADP-ribose) polymerase family member 10 [Source:HGNC Symbol;Acc:HGNC:25895]
ENSG00000254837	0.6711107862703081	3.1992377328701465	17.53028365942902	2.781806392229331e-4	0.0010281333016357952	LIPT2-AS1	lncRNA	LIPT2 antisense RNA 1 [Source:HGNC Symbol;Acc:HGNC:56172]
ENSG00000255561	0.6325108110732605	2.096945504858872	17.52738433859254	2.785596834741517e-4	0.0010293675465405515	FDXACB1	protein_coding	ferredoxin-fold anticodon binding domain containing 1 [Source:HGNC Symbol;Acc:HGNC:25110]
ENSG00000233093	-1.500353133960072	-1.5828163469210923	16.587127006337663	2.790487153271635e-4	0.001031007765629303	LINC00892	lncRNA	long intergenic non-protein coding RNA 892 [Source:HGNC Symbol;Acc:HGNC:48578]
ENSG00000104866	-0.5237735005052888	5.043796595112114	17.50798343242594	2.8009462594583254e-4	0.0010347046337335448	PPP1R37	protein_coding	protein phosphatase 1 regulatory subunit 37 [Source:HGNC Symbol;Acc:HGNC:27607]
ENSG00000106683	-0.64535390543116	5.240457918236947	17.5014683129022	2.8066941498411683e-4	0.0010366602049235358	LIMK1	protein_coding	LIM domain kinase 1 [Source:HGNC Symbol;Acc:HGNC:6613]
ENSG00000232434	-0.9977028568314832	0.9871038778131389	17.528994753789192	2.807480745051637e-4	0.0010367829717933775	AJM1	protein_coding	apical junction component 1 homolog [Source:HGNC Symbol;Acc:HGNC:37284]
ENSG00000267056	-1.9589477655074075	0.08492693047012563	17.59127706717377	2.809544033086857e-4	0.001037377096396645		processed_pseudogene	inositol polyphosphate multikinase (IPMK) pseudogene
ENSG00000035681	0.3890072342483044	5.504288009153475	17.496702657091504	2.8108971168965956e-4	0.001037708840211575	NSMAF	protein_coding	neutral sphingomyelinase activation associated factor [Source:HGNC Symbol;Acc:HGNC:8017]
ENSG00000215251	-0.31360398137541906	4.859377317531786	17.49397668822724	2.813354865558691e-4	0.0010384482238234587	FASTKD5	protein_coding	FAST kinase domains 5 [Source:HGNC Symbol;Acc:HGNC:25790]
ENSG00000290114	0.9627323595304416	0.18864913193518695	17.52793092512807	2.817164152586123e-4	0.0010396861592066426		lncRNA	novel transcript, antisense to FIGNL1
ENSG00000257178	-1.4506396659157794	0.8864636333382843	17.505186461296802	2.818885089040055e-4	0.0010401531044686113		lncRNA	novel transcript, sense intronic to HOXB3
ENSG00000131171	0.6775744206982026	7.039997440550913	17.48064149157463	2.8251896454024487e-4	0.0010423109559714934	SH3BGRL	protein_coding	SH3 domain binding glutamate rich protein like [Source:HGNC Symbol;Acc:HGNC:10823]
ENSG00000136014	1.136344956724678	1.2202125954071177	17.485271320199992	2.8285389566585703e-4	0.0010433779932884377	USP44	protein_coding	ubiquitin specific peptidase 44 [Source:HGNC Symbol;Acc:HGNC:20064]
ENSG00000169241	-0.6726947838823499	5.249664302439584	17.47488294583529	2.830363079547858e-4	0.0010438821724633933	SLC50A1	protein_coding	solute carrier family 50 member 1 [Source:HGNC Symbol;Acc:HGNC:30657]
ENSG00000155754	1.2496692797442392	0.9696438266053731	17.48565278705477	2.831764472371587e-4	0.001044230304464521	C2CD6	protein_coding	C2 calcium dependent domain containing 6 [Source:HGNC Symbol;Acc:HGNC:14438]
ENSG00000160211	-0.5118508756333165	5.503165317171153	17.467150617932578	2.837265207290902e-4	0.0010460897370638367	G6PD	protein_coding	glucose-6-phosphate dehydrogenase [Source:HGNC Symbol;Acc:HGNC:4057]
ENSG00000117501	1.7801452092023802	2.121785294761474	17.515606074851366	2.838785886647797e-4	0.0010464813735242668	MROH9	protein_coding	maestro heat like repeat family member 9 [Source:HGNC Symbol;Acc:HGNC:26287]
ENSG00000242419	1.3442233867230409	0.05304968992809554	17.515468871303895	2.8407613025590824e-4	0.0010470404891363412	PCDHGC4	protein_coding	protocadherin gamma subfamily C, 4 [Source:HGNC Symbol;Acc:HGNC:8717]
ENSG00000033800	0.48725209406304093	6.336355947469953	17.460910095019642	2.8428623852603754e-4	0.001047528600910489	PIAS1	protein_coding	protein inhibitor of activated STAT 1 [Source:HGNC Symbol;Acc:HGNC:2752]
ENSG00000174844	1.6537388255443646	3.1817518062209347	17.524013299559638	2.843003453360413e-4	0.001047528600910489	DNAH12	protein_coding	dynein axonemal heavy chain 12 [Source:HGNC Symbol;Acc:HGNC:2943]
ENSG00000158315	-1.3150484707097427	1.6411884427621848	17.467382037523073	2.846629804523884e-4	0.0010486954796330241	RHBDL2	protein_coding	rhomboid like 2 [Source:HGNC Symbol;Acc:HGNC:16083]
ENSG00000162873	1.4552286991052732	-0.7736954869561301	17.50980244580341	2.84974019805735e-4	0.0010496719341755215	KLHDC8A	protein_coding	kelch domain containing 8A [Source:HGNC Symbol;Acc:HGNC:25573]
ENSG00000250565	0.5795634095873431	1.9007987022635189	17.454886480848813	2.8506063522744916e-4	0.0010498215649728548	ATP6V1E2	protein_coding	ATPase H+ transporting V1 subunit E2 [Source:HGNC Symbol;Acc:HGNC:18125]
ENSG00000108830	-1.1071550186161816	2.7872360154147375	17.44853981408568	2.8560298958595347e-4	0.0010515514225101928	RND2	protein_coding	Rho family GTPase 2 [Source:HGNC Symbol;Acc:HGNC:18315]
ENSG00000144161	0.6108488465901546	3.0258246840629126	17.44679870738414	2.8562248399032663e-4	0.0010515514225101928	ZC3H8	protein_coding	zinc finger CCCH-type containing 8 [Source:HGNC Symbol;Acc:HGNC:30941]
ENSG00000172493	-0.46713100471214875	7.393209736003953	17.444116891473204	2.857995421964651e-4	0.001051783591921127	AFF1	protein_coding	ALF transcription elongation factor 1 [Source:HGNC Symbol;Acc:HGNC:7135]
ENSG00000166780	0.7363962692236756	4.024152077229407	17.44436446087039	2.858016495805954e-4	0.001051783591921127	BMERB1	protein_coding	bMERB domain containing 1 [Source:HGNC Symbol;Acc:HGNC:19213]
ENSG00000169188	-0.5009724889908354	4.755910583572439	17.443930342324016	2.858237808063941e-4	0.001051783591921127	APEX2	protein_coding	apurinic/apyrimidinic endodeoxyribonuclease 2 [Source:HGNC Symbol;Acc:HGNC:17889]
ENSG00000238198	1.1370155618010436	-1.722907090922831	17.14073727195075	2.8626997481822307e-4	0.0010532557132818762	LRIG2-DT	lncRNA	LRIG2 divergent transcript [Source:HGNC Symbol;Acc:HGNC:54312]
ENSG00000277476	-0.7769408515633037	1.5977746294568016	17.438768115984534	2.8671065783661127e-4	0.001054707087152053		lncRNA	novel transcript
ENSG00000106069	0.8538260075821101	2.770586475450848	17.426182118820794	2.8751832218432876e-4	0.001057507770251287	CHN2	protein_coding	chimerin 2 [Source:HGNC Symbol;Acc:HGNC:1944]
ENSG00000182263	1.4385345290907858	1.2452542974298255	17.43025868741187	2.881494185520245e-4	0.0010596582290749977	FIGN	protein_coding	fidgetin, microtubule severing factor [Source:HGNC Symbol;Acc:HGNC:13285]
ENSG00000005700	-0.43570881130097516	7.052465998759867	17.412377631069894	2.886837743943637e-4	0.0010614522929004101	IBTK	protein_coding	inhibitor of Bruton tyrosine kinase [Source:HGNC Symbol;Acc:HGNC:17853]
ENSG00000167967	-0.46855589273502796	4.349290995145311	17.409424526255965	2.889718579616231e-4	0.001062340413888228	E4F1	protein_coding	E4F transcription factor 1 [Source:HGNC Symbol;Acc:HGNC:3121]
ENSG00000250686	5.41162225584785	-2.660526636323309	17.698151375434847	2.8920753064227414e-4	0.0010630356029694926	KHDRBS2-OT1	lncRNA	KHDRBS2 3'UTR overlapping transcript 1 [Source:HGNC Symbol;Acc:HGNC:53911]
ENSG00000204438	-0.46861997027361885	3.8720045972942483	17.400572995298727	2.89795436089179e-4	0.001065025056218258	GPANK1	protein_coding	G-patch domain and ankyrin repeats 1 [Source:HGNC Symbol;Acc:HGNC:13920]
ENSG00000176798	4.025925853081876	-2.426539471872891	17.391956725126064	2.9014424175772055e-4	0.0010661352965810897	OR51L1	protein_coding	olfactory receptor family 51 subfamily L member 1 [Source:HGNC Symbol;Acc:HGNC:14759]
ENSG00000168280	1.0187446156737727	2.2726914979872292	17.394655421073853	2.904957382020504e-4	0.0010672550652180916	KIF5C	protein_coding	kinesin family member 5C [Source:HGNC Symbol;Acc:HGNC:6325]
ENSG00000127252	1.560449404401638	-1.0550855127305816	17.369449914763642	2.9090559543885035e-4	0.0010684478829749084	PLAAT1	protein_coding	phospholipase A and acyltransferase 1 [Source:HGNC Symbol;Acc:HGNC:14922]
ENSG00000131462	0.5079536770395129	5.004439204470848	17.388090437619685	2.909140275426731e-4	0.0010684478829749084	TUBG1	protein_coding	tubulin gamma 1 [Source:HGNC Symbol;Acc:HGNC:12417]
ENSG00000028839	0.41923257296576466	4.185517357127133	17.387050780496736	2.910274903030448e-4	0.0010686926469847652	TBPL1	protein_coding	TATA-box binding protein like 1 [Source:HGNC Symbol;Acc:HGNC:11589]
ENSG00000236710	-1.497918801934874	-1.543645249088526	16.727607906431917	2.912373103985569e-4	0.0010692911126198262		processed_pseudogene	proteasome (prosome, macropain) subunit, alpha type, 1 (PSMA1) pseudogene
ENSG00000185742	1.8744583987460286	-1.1044020775128935	16.920226124458132	2.920633672984711e-4	0.0010721515635179963	C11orf87	protein_coding	chromosome 11 open reading frame 87 [Source:HGNC Symbol;Acc:HGNC:33788]
ENSG00000271155	0.6500372589064499	0.8197238341754579	17.381300025445093	2.9259942650051903e-4	0.0010739466971057803		lncRNA	novel transcript, antisense to PTCH1
ENSG00000047617	1.0016434724210312	1.945314229177938	17.370736641101054	2.927690257846874e-4	0.0010743964280645136	ANO2	protein_coding	anoctamin 2 [Source:HGNC Symbol;Acc:HGNC:1183]
ENSG00000181123	2.1095570196019406	-1.3373612868116969	16.93815579158955	2.9287745935214815e-4	0.0010746215861070782		lncRNA	novel transcript, antisense to SEC14L4
ENSG00000196118	0.9778021276221502	1.0428946300642576	17.36289058841538	2.94124506720607e-4	0.0010790237850216288	CFAP119	protein_coding	cilia and flagella associated protein 119 [Source:HGNC Symbol;Acc:HGNC:28078]
ENSG00000268089	2.578507389244542	4.981553146149171	17.600036177231637	2.943061624770826e-4	0.0010795167065244878	GABRQ	protein_coding	gamma-aminobutyric acid type A receptor subunit theta [Source:HGNC Symbol;Acc:HGNC:14454]
ENSG00000011258	0.439596873846009	5.433757141604676	17.348091992899146	2.9462280782629183e-4	0.0010805045326868472	MBTD1	protein_coding	mbt domain containing 1 [Source:HGNC Symbol;Acc:HGNC:19866]
ENSG00000256193	-2.743498675559857	-1.7483783016737409	15.57200692959618	2.950590650551161e-4	0.0010819306375820209	LINC00507	lncRNA	long intergenic non-protein coding RNA 507 [Source:HGNC Symbol;Acc:HGNC:43558]
ENSG00000107779	0.4295397722761102	6.120211704076926	17.342590534652206	2.951367561095535e-4	0.0010820416953030304	BMPR1A	protein_coding	bone morphogenetic protein receptor type 1A [Source:HGNC Symbol;Acc:HGNC:1076]
ENSG00000039523	-0.5571875500281859	5.787504384358202	17.34039860489542	2.953422223209787e-4	0.0010826210963061924	RIPOR1	protein_coding	RHO family interacting cell polarization regulator 1 [Source:HGNC Symbol;Acc:HGNC:25836]
ENSG00000154080	-1.4866363336940214	1.9608279613565662	17.35536048780188	2.961116196299598e-4	0.0010852671531267602	CHST9	protein_coding	carbohydrate sulfotransferase 9 [Source:HGNC Symbol;Acc:HGNC:19898]
ENSG00000188001	-1.185629309593234	0.6682929715199424	17.350243787381633	2.970614911247237e-4	0.0010885737030683807	TPRG1	protein_coding	tumor protein p63 regulated 1 [Source:HGNC Symbol;Acc:HGNC:24759]
ENSG00000198580	1.123186233073824	-0.2492035961559284	17.38863232474822	2.971504611384426e-4	0.0010887249479849261		unprocessed_pseudogene	zinc finger protein pseudogene
ENSG00000168497	0.9697399947065396	4.148169195794242	17.315982207353816	2.978765794188539e-4	0.0010912102073206162	CAVIN2	protein_coding	caveolae associated protein 2 [Source:HGNC Symbol;Acc:HGNC:10690]
ENSG00000141668	2.1764516789584607	1.219412285954683	17.30622487380389	2.990764241984307e-4	0.0010954297911991942	CBLN2	protein_coding	cerebellin 2 precursor [Source:HGNC Symbol;Acc:HGNC:1544]
ENSG00000169919	1.1210429597230447	7.29492341046825	17.353627812428993	2.99432365756016e-4	0.0010965575454430967	GUSB	protein_coding	glucuronidase beta [Source:HGNC Symbol;Acc:HGNC:4696]
ENSG00000125945	0.5496782493332154	6.775114127788262	17.285920657346335	3.00491186178775e-4	0.0011002585524088416	ZNF436	protein_coding	zinc finger protein 436 [Source:HGNC Symbol;Acc:HGNC:20814]
ENSG00000007047	-0.5123584268979566	5.397624599657552	17.28234440610777	3.008342880546017e-4	0.0011013381650576324	MARK4	protein_coding	microtubule affinity regulating kinase 4 [Source:HGNC Symbol;Acc:HGNC:13538]
ENSG00000087157	-0.4750896991502588	4.0283965650550275	17.28198242834743	3.008923692826207e-4	0.0011013741535030627	PGS1	protein_coding	phosphatidylglycerophosphate synthase 1 [Source:HGNC Symbol;Acc:HGNC:30029]
ENSG00000177692	0.8105312558727776	0.5574789135515879	17.296572046879877	3.012934907141509e-4	0.001102665579451853	DNAJC28	protein_coding	DnaJ heat shock protein family (Hsp40) member C28 [Source:HGNC Symbol;Acc:HGNC:1297]
ENSG00000091137	2.9804502345423445	1.5567863785578353	17.445541558929634	3.018179769017254e-4	0.0011044080058927193	SLC26A4	protein_coding	solute carrier family 26 member 4 [Source:HGNC Symbol;Acc:HGNC:8818]
ENSG00000289190	-1.5209054691611283	-2.34009540526435	15.55360658514166	3.02256530439152e-4	0.0011057031383939434		lncRNA	novel transcript
ENSG00000153898	1.1600739287619495	2.3795001123283144	17.269145788893642	3.022687980188472e-4	0.0011057031383939434	MCOLN2	protein_coding	mucolipin TRP cation channel 2 [Source:HGNC Symbol;Acc:HGNC:13357]
ENSG00000024048	-0.3395274227895139	6.541331789089912	17.266326652954813	3.023669341144418e-4	0.0011058848963461383	UBR2	protein_coding	ubiquitin protein ligase E3 component n-recognin 2 [Source:HGNC Symbol;Acc:HGNC:21289]
ENSG00000169896	-0.9653905780054016	2.9610355666278125	17.26616456264112	3.025074959324037e-4	0.0011062217401719074	ITGAM	protein_coding	integrin subunit alpha M [Source:HGNC Symbol;Acc:HGNC:6149]
ENSG00000177854	-0.7973101876432954	2.7367075597984134	17.26450123191353	3.0266438352801866e-4	0.001106618167293057	TMEM187	protein_coding	transmembrane protein 187 [Source:HGNC Symbol;Acc:HGNC:13705]
ENSG00000135974	0.405970344685356	5.390892033662609	17.262156913794563	3.0276822255804147e-4	0.0011068205394154157	C2orf49	protein_coding	chromosome 2 open reading frame 49 [Source:HGNC Symbol;Acc:HGNC:28772]
ENSG00000167984	-0.9093612337334066	1.9812172055825643	17.264912633723977	3.0281769134165074e-4	0.0011068241189054475	NLRC3	protein_coding	NLR family CARD domain containing 3 [Source:HGNC Symbol;Acc:HGNC:29889]
ENSG00000168481	3.5677848309824154	-2.3468622244422486	17.15209599019428	3.033762274712604e-4	0.0011086880832947472	LGI3	protein_coding	leucine rich repeat LGI family member 3 [Source:HGNC Symbol;Acc:HGNC:18711]
ENSG00000241634	1.5711714717936824	-1.5496341210894338	16.954914427892387	3.039409679923355e-4	0.0011105741212410836	RPL13P8	processed_pseudogene	ribosomal protein L13 pseudogene 8 [Source:HGNC Symbol;Acc:HGNC:35513]
ENSG00000123240	-0.6650172116184602	5.749769073483476	17.248849208841033	3.0405113409624025e-4	0.0011107988455314947	OPTN	protein_coding	optineurin [Source:HGNC Symbol;Acc:HGNC:17142]
ENSG00000288765	-1.4819344409367874	2.4897544916949426	17.27399445936034	3.047461098811226e-4	0.001113159658208754		lncRNA	novel transcript
ENSG00000108829	-0.430444866521855	7.97727855940786	17.23657764984339	3.05238868978835e-4	0.0011146297799713354	LRRC59	protein_coding	leucine rich repeat containing 59 [Source:HGNC Symbol;Acc:HGNC:28817]
ENSG00000102900	0.4219574588605784	5.398371100944139	17.236507998526736	3.0524624352058256e-4	0.0011146297799713354	NUP93	protein_coding	nucleoporin 93 [Source:HGNC Symbol;Acc:HGNC:28958]
ENSG00000166166	-0.7110757713285939	4.0508086144585205	17.229249523529145	3.0597776421308244e-4	0.001117022699911402	TRMT61A	protein_coding	tRNA methyltransferase 61A [Source:HGNC Symbol;Acc:HGNC:23790]
ENSG00000144426	-0.7198456128197968	6.668511242800858	17.2287513856311	3.059994279569787e-4	0.001117022699911402	NBEAL1	protein_coding	neurobeachin like 1 [Source:HGNC Symbol;Acc:HGNC:20681]
ENSG00000204959	-1.587576749609781	2.000966942530711	17.260465047281578	3.0626348810827714e-4	0.0011178078636967595	ARHGEF34P	unprocessed_pseudogene	Rho guanine nucleotide exchange factor 34, pseudogene [Source:HGNC Symbol;Acc:HGNC:38086]
ENSG00000227060	1.438452915317558	-0.9416551505986156	17.19109834660147	3.0743301746277246e-4	0.0011218970514157065	LINC00629	lncRNA	long intergenic non-protein coding RNA 629 [Source:HGNC Symbol;Acc:HGNC:44262]
ENSG00000120694	0.6223248175410484	7.388456490771644	17.20873933189819	3.079531723781574e-4	0.001123615587069025	HSPH1	protein_coding	heat shock protein family H (Hsp110) member 1 [Source:HGNC Symbol;Acc:HGNC:16969]
ENSG00000112624	-0.46068279918123356	5.653105819238591	17.19211088974865	3.0958733013169396e-4	0.001129397538370792	BICRAL	protein_coding	BICRA like chromatin remodeling complex associated protein [Source:HGNC Symbol;Acc:HGNC:21111]
ENSG00000171903	-2.0892481862206047	2.981118456052017	17.336198264929497	3.099205199251659e-4	0.0011304323726129494	CYP4F11	protein_coding	cytochrome P450 family 4 subfamily F member 11 [Source:HGNC Symbol;Acc:HGNC:13265]
ENSG00000138002	0.4269645918544438	5.258785547575772	17.187253061180954	3.100666728060747e-4	0.0011307847696870844	IFT172	protein_coding	intraflagellar transport 172 [Source:HGNC Symbol;Acc:HGNC:30391]
ENSG00000249816	2.03987800096009	-1.8410263955392079	16.233411070872926	3.1057810817216675e-4	0.0011324689931530157	LINC00964	lncRNA	long intergenic non-protein coding RNA 964 [Source:HGNC Symbol;Acc:HGNC:27226]
ENSG00000138668	0.5939381514347448	7.72384824570558	17.175276269562826	3.112504095168171e-4	0.0011346740147335124	HNRNPD	protein_coding	heterogeneous nuclear ribonucleoprotein D [Source:HGNC Symbol;Acc:HGNC:5036]
ENSG00000287372	-3.651064184510136	-2.1880043772272586	16.22502808117163	3.1128225182954763e-4	0.0011346740147335124		lncRNA	novel transcript
ENSG00000139350	0.48089574498264276	5.256605936369636	17.172404896562774	3.115358650842939e-4	0.0011354171573389898	NEDD1	protein_coding	NEDD1 gamma-tubulin ring complex targeting factor [Source:HGNC Symbol;Acc:HGNC:7723]
ENSG00000176428	-0.8200983751399884	2.8051504470386965	17.171512518390408	3.117565941651036e-4	0.0011358088852554047	VPS37D	protein_coding	VPS37D subunit of ESCRT-I [Source:HGNC Symbol;Acc:HGNC:18287]
ENSG00000197713	0.4529023592789805	5.870774374706248	17.17013452547808	3.117607250547386e-4	0.0011358088852554047	RPE	protein_coding	ribulose-5-phosphate-3-epimerase [Source:HGNC Symbol;Acc:HGNC:10293]
ENSG00000197959	0.6484143195894163	2.3254171538931345	17.17138398331932	3.1179262573426646e-4	0.0011358088852554047	DNM3	protein_coding	dynamin 3 [Source:HGNC Symbol;Acc:HGNC:29125]
ENSG00000204577	-1.5769689658672577	-0.7811840335096442	17.034450868497895	3.122965865922017e-4	0.0011374632017797344	LILRB3	protein_coding	leukocyte immunoglobulin like receptor B3 [Source:HGNC Symbol;Acc:HGNC:6607]
ENSG00000125831	-6.946211578195612	-2.0921743772878068	24.888571086018544	3.137325335357566e-4	0.0011424479233184545	CST11	protein_coding	cystatin 11 [Source:HGNC Symbol;Acc:HGNC:15959]
ENSG00000198146	0.5109518749408032	7.213379044422559	17.15001013848252	3.1376526904772586e-4	0.0011424479233184545	ZNF770	protein_coding	zinc finger protein 770 [Source:HGNC Symbol;Acc:HGNC:26061]
ENSG00000123384	-0.8940874286045586	8.765630642148945	17.145480285799202	3.1521328315180344e-4	0.001147537225075449	LRP1	protein_coding	LDL receptor related protein 1 [Source:HGNC Symbol;Acc:HGNC:6692]
ENSG00000127951	-1.7687258556969565	5.5029938784592	17.372418639220502	3.152719559330184e-4	0.0011475677987764436	FGL2	protein_coding	fibrinogen like 2 [Source:HGNC Symbol;Acc:HGNC:3696]
ENSG00000088538	1.4869808598415568	-0.3808419379052804	17.161862009498748	3.1584806274971214e-4	0.0011494254743082068	DOCK3	protein_coding	dedicator of cytokinesis 3 [Source:HGNC Symbol;Acc:HGNC:2989]
ENSG00000187605	-0.7592094601684337	6.153375436258663	17.128904799352146	3.1588302814051437e-4	0.0011494254743082068	TET3	protein_coding	tet methylcytosine dioxygenase 3 [Source:HGNC Symbol;Acc:HGNC:28313]
ENSG00000053770	0.49732633607641846	6.2527474226646245	17.12354852003221	3.164227870652713e-4	0.0011512060149110428	AP5M1	protein_coding	adaptor related protein complex 5 subunit mu 1 [Source:HGNC Symbol;Acc:HGNC:20192]
ENSG00000289217	-1.213024082105214	-1.3445689476806593	16.895022886499213	0.00031648054411599885	0.0011512326533851458		lncRNA	novel transcript
ENSG00000253133	0.9688865653115316	-1.0276485062728802	17.209774379500534	3.168127661570056e-4	0.0011522575207616014	GPAT4-AS1	lncRNA	GPAT4 and GINS4 antisense RNA 1 [Source:HGNC Symbol;Acc:HGNC:55539]
ENSG00000224530	-1.8056733114785142	-2.262150513315858	15.648354383770947	3.174174101377143e-4	0.0011542727104991981	PPIAP10	processed_pseudogene	peptidylprolyl isomerase A pseudogene 10 [Source:HGNC Symbol;Acc:HGNC:9264]
ENSG00000112339	0.3215037029643488	6.378386757475509	17.11063117426676	3.1772877755276656e-4	0.0011552209424051368	HBS1L	protein_coding	HBS1 like translational GTPase [Source:HGNC Symbol;Acc:HGNC:4834]
ENSG00000254185	2.3701288347876113	-2.4351709776944226	15.49908768513417	3.1813633483239776e-4	0.001156518550546952	MAPK6P5	processed_pseudogene	mitogen-activated protein kinase 6 pseudogene 5 [Source:HGNC Symbol;Acc:HGNC:18979]
ENSG00000095752	-1.3855853295276175	-1.6961245523143846	16.165868740186706	3.1843057813474773e-4	0.0011574038816088777	IL11	protein_coding	interleukin 11 [Source:HGNC Symbol;Acc:HGNC:5966]
ENSG00000227199	0.9820685346324025	-0.30586197505998675	17.174915545754263	3.188854174534742e-4	0.001158872558317625	ST7-AS1	lncRNA	ST7 antisense RNA 1 [Source:HGNC Symbol;Acc:HGNC:16000]
ENSG00000197584	2.2388287275330505	0.46622684853481555	17.172066881229252	3.19055608545199e-4	0.0011591332866891133	KCNMB2	protein_coding	potassium calcium-activated channel subfamily M regulatory beta subunit 2 [Source:HGNC Symbol;Acc:HGNC:6286]
ENSG00000169548	2.484628989439757	-2.158923400435442	15.677127237810108	3.1905872427353453e-4	0.0011591332866891133	ZNF280A	protein_coding	zinc finger protein 280A [Source:HGNC Symbol;Acc:HGNC:18597]
ENSG00000064309	0.8630689032266669	2.821919071610874	17.077844562548933	3.2116495701926064e-4	0.0011665995081033805	CDON	protein_coding	cell adhesion associated, oncogene regulated [Source:HGNC Symbol;Acc:HGNC:17104]
ENSG00000169991	0.6961478807180189	4.48165783577996	17.072291364785038	3.216518863909472e-4	0.001168182332340455	IFFO2	protein_coding	intermediate filament family orphan 2 [Source:HGNC Symbol;Acc:HGNC:27006]
ENSG00000109610	-1.5693349853119127	4.785656515556641	17.214460433880614	3.217764805820862e-4	0.0011684489255117244	SOD3	protein_coding	superoxide dismutase 3 [Source:HGNC Symbol;Acc:HGNC:11181]
ENSG00000123106	0.4828361825063014	5.096557606161967	17.067799107188748	3.221020374194265e-4	0.0011694450622134291	CCDC91	protein_coding	coiled-coil domain containing 91 [Source:HGNC Symbol;Acc:HGNC:24855]
ENSG00000171916	-2.201904441293806	-2.58630404791101	14.953564152274675	3.223451611793023e-4	0.0011701416426651962	LGALS9C	protein_coding	galectin 9C [Source:HGNC Symbol;Acc:HGNC:33874]
ENSG00000107317	-1.4522720625587702	6.123594683849649	17.20403793763328	3.229193658741629e-4	0.001172039663769064	PTGDS	protein_coding	prostaglandin D2 synthase [Source:HGNC Symbol;Acc:HGNC:9592]
ENSG00000065809	-0.7431726399760707	6.663280329662836	17.053834951309216	3.235407494974488e-4	0.001174108290624605	FAM107B	protein_coding	family with sequence similarity 107 member B [Source:HGNC Symbol;Acc:HGNC:23726]
ENSG00000255571	1.1620934202235151	-0.5803416725830466	17.12766443002866	3.2399046231657957e-4	0.0011755533767029479	MIR9-3HG	lncRNA	MIR9-3 host gene [Source:HGNC Symbol;Acc:HGNC:27388]
ENSG00000178502	0.3269960444226009	5.56290126937872	17.048445630213322	3.240984861294643e-4	0.0011757584304499607	KLHL11	protein_coding	kelch like family member 11 [Source:HGNC Symbol;Acc:HGNC:19008]
ENSG00000176946	-0.524770984240737	5.906755823614691	17.046969605830576	3.2425125994790555e-4	0.0011761257364644672	THAP4	protein_coding	THAP domain containing 4 [Source:HGNC Symbol;Acc:HGNC:23187]
ENSG00000133103	0.5276044341677959	5.615833055132614	17.041007432814325	3.248695187911891e-4	0.0011781810670364922	COG6	protein_coding	component of oligomeric golgi complex 6 [Source:HGNC Symbol;Acc:HGNC:18621]
ENSG00000288984	2.051774717811456	-2.1832808042826186	15.620116254756672	3.2498704288743356e-4	0.0011784200541618043		lncRNA	novel transcript, antisense to ITFG2
ENSG00000290687	0.9541098477846699	0.8674795527302945	17.049170606066774	3.2523585871875127e-4	0.0011791349604692212	ZNF286B	lncRNA	zinc finger protein 286B (pseudogene) [Source:HGNC Symbol;Acc:HGNC:33241]
ENSG00000177694	0.6856171099365059	5.517244247599023	17.036770082781487	3.253098324506504e-4	0.0011792158544574472	NAALADL2	protein_coding	N-acetylated alpha-linked acidic dipeptidase like 2 [Source:HGNC Symbol;Acc:HGNC:23219]
ENSG00000140718	0.43322015446406903	6.64815712682725	17.03245109443076	3.2575853399794736e-4	0.0011806548582148533	FTO	protein_coding	FTO alpha-ketoglutarate dependent dioxygenase [Source:HGNC Symbol;Acc:HGNC:24678]
ENSG00000057593	1.5947658405808758	-1.2455345858439446	16.825082980878836	3.2670092518831715e-4	0.0011838824128192614	F7	protein_coding	coagulation factor VII [Source:HGNC Symbol;Acc:HGNC:3544]
ENSG00000026950	-0.5805892620823289	5.4416665055659665	17.021092116676037	3.269439864251048e-4	0.0011845038633345672	BTN3A1	protein_coding	butyrophilin subfamily 3 member A1 [Source:HGNC Symbol;Acc:HGNC:1138]
ENSG00000077463	-0.5357510809384892	3.6692588110918005	17.020685159416555	3.2702724911508075e-4	0.0011845038633345672	SIRT6	protein_coding	sirtuin 6 [Source:HGNC Symbol;Acc:HGNC:14934]
ENSG00000164112	1.5772823844708381	-2.24502730431777	15.76473277749393	3.270280972020697e-4	0.0011845038633345672	SMIM43	protein_coding	small integral membrane protein 43 [Source:HGNC Symbol;Acc:HGNC:55077]
ENSG00000233554	-1.1291817947424072	-0.34054437518629493	17.07360704467873	3.2750423492792396e-4	0.0011860402453537668	B4GALT1-AS1	lncRNA	B4GALT1 antisense RNA 1 [Source:HGNC Symbol;Acc:HGNC:49910]
ENSG00000164107	-1.220207591560902	7.268568091355155	17.091543401917246	3.285239556061176e-4	0.001189373507582531	HAND2	protein_coding	heart and neural crest derivatives expressed 2 [Source:HGNC Symbol;Acc:HGNC:4808]
ENSG00000099365	1.1720252233316202	-0.4888278127518865	17.08431196230173	3.2852886906632164e-4	0.001189373507582531	STX1B	protein_coding	syntaxin 1B [Source:HGNC Symbol;Acc:HGNC:18539]
ENSG00000258412	-1.4873375234898936	-1.8075258647927503	16.02617567406171	3.2870763223986194e-4	0.001189831971694749		lncRNA	novel transcript, sense intronic to BDKRB2
ENSG00000145996	-0.34724659199914615	5.495890589376685	17.003368563058295	3.288017823932683e-4	0.001189984062931464	CDKAL1	protein_coding	CDK5 regulatory subunit associated protein 1 like 1 [Source:HGNC Symbol;Acc:HGNC:21050]
ENSG00000197320	2.3702794632689654	-2.361708978998992	15.47887698681829	3.3048346532728345e-4	0.001195880719651327		processed_pseudogene	C3 and PZP-like, alpha-2-macroglobulin domain containing 8 (CPAMD8) pseudogene
ENSG00000181201	1.6991799478962784	-0.829839012861121	16.965229361586733	3.316229861156506e-4	0.0011998018039572425	H2BC27P	unitary_pseudogene	H2B clustered histone 27, pseudogene [Source:HGNC Symbol;Acc:HGNC:20515]
ENSG00000198162	0.43940070865834346	7.725526049878181	16.97619278688727	3.3167218886227107e-4	0.0011998018039572425	MAN1A2	protein_coding	mannosidase alpha class 1A member 2 [Source:HGNC Symbol;Acc:HGNC:6822]
ENSG00000168140	-1.024376654648107	5.965039868489398	17.029029941130656	3.318715580233222e-4	0.0012003327814039538	VASN	protein_coding	vasorin [Source:HGNC Symbol;Acc:HGNC:18517]
ENSG00000244486	0.9680451336247817	4.591294045030803	16.992346752591153	3.319754201970587e-4	0.0012005182099838502	SCARF2	protein_coding	scavenger receptor class F member 2 [Source:HGNC Symbol;Acc:HGNC:19869]
ENSG00000188582	5.531294308144882	-1.6197296819932785	18.317655979487455	3.320377067865603e-4	0.0012005406551549858	PAQR9	protein_coding	progestin and adipoQ receptor family member 9 [Source:HGNC Symbol;Acc:HGNC:30131]
ENSG00000118113	-3.8184459551818506	-2.8965318079127713	16.228536385881842	3.320890440144583e-4	0.0012005406551549858	MMP8	protein_coding	matrix metallopeptidase 8 [Source:HGNC Symbol;Acc:HGNC:7175]
ENSG00000226891	-1.279940973972905	0.6365465865562326	16.99497319064806	3.3213941283202205e-4	0.0012005406551549858	LINC01359	lncRNA	long intergenic non-protein coding RNA 1359 [Source:HGNC Symbol;Acc:HGNC:50591]
ENSG00000280152	-1.0477712773901964	0.16169738964074315	17.01466877329309	3.327344643566343e-4	0.001202501089836057		TEC	TEC
ENSG00000160161	1.349309916478747	0.019535506819653214	17.01609956575169	3.327985501616435e-4	0.0012025422995076262	CILP2	protein_coding	cartilage intermediate layer protein 2 [Source:HGNC Symbol;Acc:HGNC:24213]
ENSG00000164292	-0.7150301058766882	6.889288197473906	16.96456350379208	3.3290913066799167e-4	0.001202751474616584	RHOBTB3	protein_coding	Rho related BTB domain containing 3 [Source:HGNC Symbol;Acc:HGNC:18757]
ENSG00000103249	-0.5483410461800351	6.0849541039483	16.960572142708394	3.3333498361009335e-4	0.001204099435968348	CLCN7	protein_coding	chloride voltage-gated channel 7 [Source:HGNC Symbol;Acc:HGNC:2025]
ENSG00000149639	-0.7005166981664076	7.3853993639818185	16.953915376127338	3.340459303824453e-4	0.0012064766466629265	SOGA1	protein_coding	suppressor of glucose, autophagy associated 1 [Source:HGNC Symbol;Acc:HGNC:16111]
ENSG00000063046	0.48036381829210884	9.081677689387476	16.95013457846061	3.344505493911907e-4	0.001207746913526866	EIF4B	protein_coding	eukaryotic translation initiation factor 4B [Source:HGNC Symbol;Acc:HGNC:3285]
ENSG00000206557	2.1501872037693164	-2.3555267414297116	15.358760016646148	3.349510439397753e-4	0.001209362943525674	TRIM71	protein_coding	tripartite motif containing 71 [Source:HGNC Symbol;Acc:HGNC:32669]
ENSG00000279253	-0.8216888082352343	0.9109442057976249	16.956185382732283	3.353133619706289e-4	0.001210391318091939		TEC	novel transcript
ENSG00000229951	-1.4903963580990984	-2.1544281026165812	15.479311928675934	3.353419213008596e-4	0.001210391318091939	FOSL2-AS1	lncRNA	FOSL2 antisense RNA 1 [Source:HGNC Symbol;Acc:HGNC:55784]
ENSG00000119655	0.5393882952809647	6.327963519914471	16.939602530062167	3.355808353320575e-4	0.0012110621576742365	NPC2	protein_coding	NPC intracellular cholesterol transporter 2 [Source:HGNC Symbol;Acc:HGNC:14537]
ENSG00000162913	1.0984305619704837	-0.5757796691187974	17.01579614238122	3.360502100878892e-4	0.0012124478033605744	OBSCN-AS1	lncRNA	OBSCN antisense RNA 1 [Source:HGNC Symbol;Acc:HGNC:32047]
ENSG00000183150	1.32064886518948	-1.5419583849803933	16.750852271480113	3.3607102654264234e-4	0.0012124478033605744	GPR19	protein_coding	G protein-coupled receptor 19 [Source:HGNC Symbol;Acc:HGNC:4473]
ENSG00000234380	-1.8611476570926186	-1.5067009140220247	16.217083892098348	3.361382442565497e-4	0.0012124986667825543	LINC01426	lncRNA	long intergenic non-protein coding RNA 1426 [Source:HGNC Symbol;Acc:HGNC:50734]
ENSG00000179348	0.6471306407512579	6.461106594651128	16.924656797657224	3.3719152498611294e-4	0.0012161058222994175	GATA2	protein_coding	GATA binding protein 2 [Source:HGNC Symbol;Acc:HGNC:4171]
ENSG00000140563	-0.859767705124071	4.577878577976263	16.90788603675475	3.390248408223548e-4	0.0012225246471739449	MCTP2	protein_coding	multiple C2 and transmembrane domain containing 2 [Source:HGNC Symbol;Acc:HGNC:25636]
ENSG00000259485	0.9554015878384942	0.7855035129516004	16.912132863360757	3.399672545610171e-4	0.0012257293559642672	LINC02253	lncRNA	long intergenic non-protein coding RNA 2253 [Source:HGNC Symbol;Acc:HGNC:53151]
ENSG00000173898	0.8823586007653808	5.3114624024035155	16.907295876923282	3.410187504338974e-4	0.0012293262788067184	SPTBN2	protein_coding	spectrin beta, non-erythrocytic 2 [Source:HGNC Symbol;Acc:HGNC:11276]
ENSG00000186272	0.5033839250484013	3.2202921243140077	16.888077678744093	3.412267760943446e-4	0.00122988195028099	ZNF17	protein_coding	zinc finger protein 17 [Source:HGNC Symbol;Acc:HGNC:12958]
ENSG00000163950	0.40938265715789407	5.72805506445697	16.885103180141307	3.414950350765828e-4	0.0012305590639781411	SLBP	protein_coding	stem-loop binding protein [Source:HGNC Symbol;Acc:HGNC:10904]
ENSG00000259664	1.569660745188612	-1.736129404800432	16.25438006558044	3.4152245992734266e-4	0.0012305590639781411	LINC02254	lncRNA	long intergenic non-protein coding RNA 2254 [Source:HGNC Symbol;Acc:HGNC:53152]
ENSG00000239405	0.9782192438825931	0.7518153834841371	16.898029312901272	3.416267575246792e-4	0.0012307405882667813	TMED10P2	processed_pseudogene	transmembrane p24 trafficking protein 10 pseudogene 2 [Source:HGNC Symbol;Acc:HGNC:38105]
ENSG00000120705	-0.399110025876019	7.425540501809144	16.877359464340543	3.4234403837056976e-4	0.0012331300331145062	ETF1	protein_coding	eukaryotic translation termination factor 1 [Source:HGNC Symbol;Acc:HGNC:3477]
ENSG00000197457	0.641535200693978	4.890685319729256	16.857716982740964	3.445147355295367e-4	0.0012407531324072586	STMN3	protein_coding	stathmin 3 [Source:HGNC Symbol;Acc:HGNC:15926]
ENSG00000269970	-1.9026277040354598	-1.7911258128823424	15.787907982950166	3.4479646567728164e-4	0.0012415718765656461		lncRNA	novel transcript, sense intronic to PTGS1
ENSG00000184277	-0.3148394098215082	5.112337094718344	16.852705532380746	3.4506565279081536e-4	0.0012423452035651658	TM2D3	protein_coding	TM2 domain containing 3 [Source:HGNC Symbol;Acc:HGNC:24128]
ENSG00000101306	1.2704721890961697	-0.4744987820435097	16.917194704682384	3.4569165906571614e-4	0.0012442286709166547	MYLK2	protein_coding	myosin light chain kinase 2 [Source:HGNC Symbol;Acc:HGNC:16243]
ENSG00000280339	1.2115606511761141	0.7415087458637044	16.870271481876415	3.4569781087152477e-4	0.0012442286709166547		TEC	novel transcript
ENSG00000134443	-2.3696097972941295	-2.901219041085234	14.853404859657372	3.462564678393796e-4	0.0012460429031848777	GRP	protein_coding	gastrin releasing peptide [Source:HGNC Symbol;Acc:HGNC:4605]
ENSG00000148053	-2.356449495110653	3.0398031747912766	16.996170845755586	3.4639496874337884e-4	0.0012463448229092632	NTRK2	protein_coding	neurotrophic receptor tyrosine kinase 2 [Source:HGNC Symbol;Acc:HGNC:8032]
ENSG00000100360	0.576409502119785	4.416635772052054	16.832073130535512	3.4737115989695783e-4	0.0012496545276490156	IFT27	protein_coding	intraflagellar transport 27 [Source:HGNC Symbol;Acc:HGNC:18626]
ENSG00000168229	-1.1742825467252338	0.9089229908034272	16.84900726214487	3.474657816796271e-4	0.0012496545276490156	PTGDR	protein_coding	prostaglandin D2 receptor [Source:HGNC Symbol;Acc:HGNC:9591]
ENSG00000103187	-0.8731949871154664	7.1795953216999555	16.85349126479327	3.4747907154071247e-4	0.0012496545276490156	COTL1	protein_coding	coactosin like F-actin binding protein 1 [Source:HGNC Symbol;Acc:HGNC:18304]
ENSG00000127081	0.46439993338292235	4.594736792074303	16.83017335366777	3.475781405749848e-4	0.001249813899931412	ZNF484	protein_coding	zinc finger protein 484 [Source:HGNC Symbol;Acc:HGNC:23385]
ENSG00000250803	1.9227598881870462	-2.479614366575492	15.199564129116473	3.490853914673826e-4	0.001254903816591657		protein_coding	zinc finger protein 474-like (LOC100505841)
ENSG00000160055	-0.5586828201711096	3.2212240026531314	16.81710140344004	3.4910362022943234e-4	0.001254903816591657	TMEM234	protein_coding	transmembrane protein 234 [Source:HGNC Symbol;Acc:HGNC:28837]
ENSG00000286181	1.2795459674972043	-1.5839513535391876	16.605839746395226	3.4921946291369675e-4	0.0012551225728968734		lncRNA	FOXP3 regulating long intergenic non-coding RNA
ENSG00000100276	-1.6823884730432714	-2.080850628402745	15.342316777511591	3.495424176995133e-4	0.0012560855205303984	RASL10A	protein_coding	RAS like family 10 member A [Source:HGNC Symbol;Acc:HGNC:16954]
ENSG00000273447	-1.3864115580312142	-2.174317106393471	15.589089514713429	3.506492772970585e-4	0.0012598646944093589		lncRNA	novel transcript, antisense to CASP6
ENSG00000275632	1.1923573817416628	-0.42074140322705617	16.877853530747434	3.510687427412111e-4	0.00126117329584685		lncRNA	novel transcript
ENSG00000198915	-1.3809934913662019	0.8168683615304138	16.80823115758365	3.519044200820672e-4	0.001263976442611057	RASGEF1A	protein_coding	RasGEF domain family member 1A [Source:HGNC Symbol;Acc:HGNC:24246]
ENSG00000181135	-0.5284490129987244	2.993253494324198	16.78735564493324	3.52468497821657e-4	0.0012658033246188078	ZNF707	protein_coding	zinc finger protein 707 [Source:HGNC Symbol;Acc:HGNC:27815]
ENSG00000185404	-0.6892301223271128	3.5135910721940347	16.78200875291403	3.530455186605718e-4	0.0012674373701108458	SP140L	protein_coding	SP140 nuclear body protein like [Source:HGNC Symbol;Acc:HGNC:25105]
ENSG00000224078	0.7920843699497417	6.726086213478027	16.78132236550135	3.5307974700874735e-4	0.0012674373701108458	SNHG14	lncRNA	small nucleolar RNA host gene 14 [Source:HGNC Symbol;Acc:HGNC:37462]
ENSG00000146555	0.8815356612889005	7.959286470939188	16.797315359882248	3.53090083086606e-4	0.0012674373701108458	SDK1	protein_coding	sidekick cell adhesion molecule 1 [Source:HGNC Symbol;Acc:HGNC:19307]
ENSG00000174842	0.639766616183783	3.563910561615079	16.779647045372716	3.533025390149387e-4	0.0012680005904960677	GLMN	protein_coding	glomulin, FKBP associated protein [Source:HGNC Symbol;Acc:HGNC:14373]
ENSG00000068400	-0.4730041113121376	5.140756135436497	16.77550514370259	3.537346743116453e-4	0.0012693519377201092	GRIPAP1	protein_coding	GRIP1 associated protein 1 [Source:HGNC Symbol;Acc:HGNC:18706]
ENSG00000006125	-0.4306674972792391	8.21290068841843	16.774194039031137	3.538804699699064e-4	0.0012696755120297208	AP2B1	protein_coding	adaptor related protein complex 2 subunit beta 1 [Source:HGNC Symbol;Acc:HGNC:563]
ENSG00000037637	-0.44346242986897844	5.764875136556043	16.773279704347157	3.539850081791421e-4	0.001269850981722002	FBXO42	protein_coding	F-box protein 42 [Source:HGNC Symbol;Acc:HGNC:29249]
ENSG00000136444	-0.5057061880536101	4.614313308822528	16.772225883924644	3.541137608093212e-4	0.0012701132470511573	RSAD1	protein_coding	radical S-adenosyl methionine domain containing 1 [Source:HGNC Symbol;Acc:HGNC:25634]
ENSG00000176769	3.223339945841877	-2.0771816022338507	15.93204046222573	3.5435525441963514e-4	0.0012707797387875243	TCERG1L	protein_coding	transcription elongation regulator 1 like [Source:HGNC Symbol;Acc:HGNC:23533]
ENSG00000096070	-0.42787823202328445	5.794119917838932	16.76793835082724	3.545938173223228e-4	0.0012714355127551587	BRPF3	protein_coding	bromodomain and PHD finger containing 3 [Source:HGNC Symbol;Acc:HGNC:14256]
ENSG00000167272	0.5249041111882793	3.4460855494754474	16.757964680033773	3.5578275635916526e-4	0.001275498224698336	POP5	protein_coding	POP5 homolog, ribonuclease P/MRP subunit [Source:HGNC Symbol;Acc:HGNC:17689]
ENSG00000140067	1.8098222744486467	-1.3885587390978953	16.33149713112293	3.56414605835981e-4	0.0012775627815345637	FAM181A	protein_coding	family with sequence similarity 181 member A [Source:HGNC Symbol;Acc:HGNC:20491]
ENSG00000091527	-0.5530500593519593	7.670555115941903	16.749958089049606	3.566511489562902e-4	0.0012782099428601476	CDV3	protein_coding	CDV3 homolog [Source:HGNC Symbol;Acc:HGNC:26928]
ENSG00000205710	1.0451413901078352	2.212780059530851	16.743190019979995	3.5766613564239204e-4	0.001281646344140226	C17orf107	protein_coding	chromosome 17 open reading frame 107 [Source:HGNC Symbol;Acc:HGNC:37238]
ENSG00000100478	-0.619198447232367	3.4750714065595263	16.73900551071359	3.579665808143208e-4	0.001282521609428298	AP4S1	protein_coding	adaptor related protein complex 4 subunit sigma 1 [Source:HGNC Symbol;Acc:HGNC:575]
ENSG00000142515	2.0751212852700425	0.003372301575317652	16.794479821709032	3.5804080939753197e-4	0.0012825862390627848	KLK3	protein_coding	kallikrein related peptidase 3 [Source:HGNC Symbol;Acc:HGNC:6364]
ENSG00000145423	-2.249297861868643	-2.4173421696973545	14.842393661946469	3.5915968754928905e-4	0.0012863924412364776	SFRP2	protein_coding	secreted frizzled related protein 2 [Source:HGNC Symbol;Acc:HGNC:10777]
ENSG00000102265	-0.8631166829490824	6.489287954378521	16.754623830112177	3.592374422669967e-4	0.0012864113431253705	TIMP1	protein_coding	TIMP metallopeptidase inhibitor 1 [Source:HGNC Symbol;Acc:HGNC:11820]
ENSG00000130307	1.2092495114038881	1.3269639079139068	16.733590816273576	3.5927767950688844e-4	0.0012864113431253705	USHBP1	protein_coding	USH1 protein network component harmonin binding protein 1 [Source:HGNC Symbol;Acc:HGNC:24058]
ENSG00000126461	-0.6312910920006246	6.456367562672067	16.72625210359533	3.593840954842256e-4	0.0012865905526227937	SCAF1	protein_coding	SR-related CTD associated factor 1 [Source:HGNC Symbol;Acc:HGNC:30403]
ENSG00000181467	0.3848499117303556	6.307348066478562	16.720139739737956	3.60092351673706e-4	0.001288923948456016	RAP2B	protein_coding	RAP2B, member of RAS oncogene family [Source:HGNC Symbol;Acc:HGNC:9862]
ENSG00000213366	0.5721652279137132	3.2228291957812916	16.719577988477628	3.602203787026896e-4	0.0012891800508415792	GSTM2	protein_coding	glutathione S-transferase mu 2 [Source:HGNC Symbol;Acc:HGNC:4634]
ENSG00000073584	0.5396236809595297	4.849993345732823	16.717237572684525	3.60433978535205e-4	0.0012897422784205346	SMARCE1	protein_coding	SWI/SNF related, matrix associated, actin dependent regulator of chromatin, subfamily e, member 1 [Source:HGNC Symbol;Acc:HGNC:11109]
ENSG00000176624	0.41640176844664134	6.44818046959559	16.713906742547174	3.6081611815021403e-4	0.001290907321770656	MEX3C	protein_coding	mex-3 RNA binding family member C [Source:HGNC Symbol;Acc:HGNC:28040]
ENSG00000234345	1.533697965984842	-2.1298613780218667	15.715682438223519	3.6142088148629584e-4	0.0012928683655863014	ELF2P1	processed_pseudogene	ELF2 pseudogene 1 [Source:HGNC Symbol;Acc:HGNC:33539]
ENSG00000182580	1.2797720041776004	4.406879799007872	16.767883554696223	3.6163969395138824e-4	0.0012933689851492248	EPHB3	protein_coding	EPH receptor B3 [Source:HGNC Symbol;Acc:HGNC:3394]
ENSG00000281468	1.1583913416845726	0.3137807171578163	16.73941863226468	3.616741536934856e-4	0.0012933689851492248		lncRNA	novel transcript, sense intronic to novel transcript
ENSG00000100422	-0.5359542657660112	6.6427822171320035	16.70573417630689	3.6176756633416753e-4	0.0012935003867706309	CERK	protein_coding	ceramide kinase [Source:HGNC Symbol;Acc:HGNC:19256]
ENSG00000130584	0.695902470804123	5.503102064595347	16.69868475769616	3.6259092354172485e-4	0.0012961879468348218	ZBTB46	protein_coding	zinc finger and BTB domain containing 46 [Source:HGNC Symbol;Acc:HGNC:16094]
ENSG00000189431	-1.892544733977957	1.5825870098244275	16.752296686991222	3.626327971824749e-4	0.0012961879468348218	RASSF10	protein_coding	Ras association domain family member 10 [Source:HGNC Symbol;Acc:HGNC:33984]
ENSG00000103150	-0.6376046088538982	2.6911944393055522	16.695524560424982	3.630806433932562e-4	0.0012975855278056154	MLYCD	protein_coding	malonyl-CoA decarboxylase [Source:HGNC Symbol;Acc:HGNC:7150]
ENSG00000145675	-0.7821389538946588	9.340037886309624	16.685605133382907	3.6412231515343247e-4	0.0013011045657001015	PIK3R1	protein_coding	phosphoinositide-3-kinase regulatory subunit 1 [Source:HGNC Symbol;Acc:HGNC:8979]
ENSG00000155657	-1.2534774132161313	3.4075561965555208	16.717977735421726	3.6444380497099963e-4	0.0013020495057548972	TTN	protein_coding	titin [Source:HGNC Symbol;Acc:HGNC:12403]
ENSG00000155561	0.4012979189745203	6.556227464099953	16.679151042755365	3.6488103209739143e-4	0.001303407580384203	NUP205	protein_coding	nucleoporin 205 [Source:HGNC Symbol;Acc:HGNC:18658]
ENSG00000103522	-1.3413431635815734	-0.0767552085051413	16.746523120310993	3.654132155673813e-4	0.0013051043746739237	IL21R	protein_coding	interleukin 21 receptor [Source:HGNC Symbol;Acc:HGNC:6006]
ENSG00000143839	1.8350828705989588	0.34087271748046544	16.714393301658582	3.6668393485262546e-4	0.0013094379688588906	REN	protein_coding	renin [Source:HGNC Symbol;Acc:HGNC:9958]
ENSG00000170903	0.4159713556309995	5.364526791493282	16.654604631294593	3.677823353915016e-4	0.001313154948794997	MSANTD4	protein_coding	Myb/SANT DNA binding domain containing 4 with coiled-coils [Source:HGNC Symbol;Acc:HGNC:29383]
ENSG00000137266	-1.1317688056757897	3.9463442248091547	16.688418385320375	3.6790276844498085e-4	0.001313379510873496	SLC22A23	protein_coding	solute carrier family 22 member 23 [Source:HGNC Symbol;Acc:HGNC:21106]
ENSG00000143149	0.37489595536448655	6.613113479329495	16.647202128664162	3.6866134853829794e-4	0.001315881773531695	ALDH9A1	protein_coding	aldehyde dehydrogenase 9 family member A1 [Source:HGNC Symbol;Acc:HGNC:412]
ENSG00000168393	0.6622209083349501	4.528826623048944	16.642783834120344	3.692014891204018e-4	0.0013176036883461994	DTYMK	protein_coding	deoxythymidylate kinase [Source:HGNC Symbol;Acc:HGNC:3061]
ENSG00000287550	1.587474461482133	1.5832875236573798	16.64812381676814	3.693888862125375e-4	0.0013180467935951549		lncRNA	novel transcript
ENSG00000183801	0.6359460200646505	4.63423567097298	16.640731108334315	3.6944113666090425e-4	0.0013180467935951549	OLFML1	protein_coding	olfactomedin like 1 [Source:HGNC Symbol;Acc:HGNC:24473]
ENSG00000157617	-0.44584210756800785	5.290341820995545	16.63525874020579	3.7008614828840894e-4	0.0013201416503877516	C2CD2	protein_coding	C2 calcium dependent domain containing 2 [Source:HGNC Symbol;Acc:HGNC:1266]
ENSG00000043462	-0.9569834182952055	4.285327435881096	16.652399177963744	3.701934525567284e-4	0.0013203180856343566	LCP2	protein_coding	lymphocyte cytosolic protein 2 [Source:HGNC Symbol;Acc:HGNC:6529]
ENSG00000160877	-0.595744858360574	6.464205938498339	16.616981969689043	3.7227616344532997e-4	0.0013275387762541949	NACC1	protein_coding	nucleus accumbens associated 1 [Source:HGNC Symbol;Acc:HGNC:20967]
ENSG00000155897	5.803965338815149	-2.6601330445653923	17.84295324751514	3.725100844360419e-4	0.0013281654463194459	ADCY8	protein_coding	adenylate cyclase 8 [Source:HGNC Symbol;Acc:HGNC:239]
ENSG00000198729	-1.6015390127057023	2.3953276141662454	16.668091899513495	3.725872903488827e-4	0.0013282332483997496	PPP1R14C	protein_coding	protein phosphatase 1 regulatory inhibitor subunit 14C [Source:HGNC Symbol;Acc:HGNC:14952]
ENSG00000165699	-0.41510037331907523	5.787635888409371	16.613677960951485	3.726739283920124e-4	0.0013283346485752773	TSC1	protein_coding	TSC complex subunit 1 [Source:HGNC Symbol;Acc:HGNC:12362]
ENSG00000258457	1.2958660237257256	-1.2380273315517065	16.508810751243285	3.7278889151297394e-4	0.0013285369613856585	AJUBA-DT	lncRNA	AJUBA divergent transcript [Source:HGNC Symbol;Acc:HGNC:55449]
ENSG00000248890	1.217482591249068	1.206827207028948	16.61072973801921	3.740570180989046e-4	0.001332848188436715	HHIP-AS1	lncRNA	HHIP antisense RNA 1 [Source:HGNC Symbol;Acc:HGNC:44182]
ENSG00000176083	-2.1468421198696634	0.7670077313995277	16.71371278534003	3.745487405143052e-4	0.0013343920010893602	ZNF683	protein_coding	zinc finger protein 683 [Source:HGNC Symbol;Acc:HGNC:28495]
ENSG00000135736	0.7717984114928829	3.707075426377417	16.596161570434464	3.7483283102884667e-4	0.0013351957242609947	CCDC102A	protein_coding	coiled-coil domain containing 102A [Source:HGNC Symbol;Acc:HGNC:28097]
ENSG00000236287	0.4490969514842763	5.872117523864332	16.5949980845217	3.749299384985486e-4	0.0013353332463984819	ZBED5	protein_coding	zinc finger BED-type containing 5 [Source:HGNC Symbol;Acc:HGNC:30803]
ENSG00000100664	-0.5216554417388292	7.585911685648383	16.591582320091085	3.7534373910634073e-4	0.0013363923266573909	EIF5	protein_coding	eukaryotic translation initiation factor 5 [Source:HGNC Symbol;Acc:HGNC:3299]
ENSG00000264755	2.7983451197064855	-1.9821808753914252	15.287318656890584	3.7534439701220247e-4	0.0013363923266573909	MIR3131	miRNA	microRNA 3131 [Source:HGNC Symbol;Acc:HGNC:38347]
ENSG00000187775	1.8814139333523674	-2.0643626824729897	15.55325010118993	3.759070830245695e-4	0.0013381870051651316	DNAH17	protein_coding	dynein axonemal heavy chain 17 [Source:HGNC Symbol;Acc:HGNC:2946]
ENSG00000283000	-5.048089438502542	-1.7051305145479951	18.396106786601855	3.7606074565605307e-4	0.0013385252737166799	LINC02635	lncRNA	long intergenic non-protein coding RNA 2635 [Source:HGNC Symbol;Acc:HGNC:54118]
ENSG00000122707	0.4965321618231102	4.314804758854087	16.58358978011804	3.7632984856814984e-4	0.001339274263083347	RECK	protein_coding	reversion inducing cysteine rich protein with kazal motifs [Source:HGNC Symbol;Acc:HGNC:11345]
ENSG00000100558	1.062663617800474	1.527266538022513	16.58579987231375	3.766726321341693e-4	0.0013400827040641059	PLEK2	protein_coding	pleckstrin 2 [Source:HGNC Symbol;Acc:HGNC:19238]
ENSG00000266373	1.7187442751194297	-1.965850482489434	15.986404543243843	3.7667443394704737e-4	0.0013400827040641059		processed_pseudogene	zinc finger protein 592 (ZNF592) pseudogene
ENSG00000140983	-0.42685593264405336	5.1523484477031145	16.57884990971384	3.7689539742782766e-4	0.001340659863127255	RHOT2	protein_coding	ras homolog family member T2 [Source:HGNC Symbol;Acc:HGNC:21169]
ENSG00000197168	1.192412253099503	1.8196921748377666	16.580889516850263	3.7703476187321935e-4	0.0013409466304951862	NEK5	protein_coding	NIMA related kinase 5 [Source:HGNC Symbol;Acc:HGNC:7748]
ENSG00000266469	0.9527694135452558	-0.42065305273711506	16.64722661075775	3.7783516931817865e-4	0.0013433957697970022		lncRNA	novel transcript, antisense to MED1 & FBXL20
ENSG00000134398	-2.0828223119758182	1.227651508413912	16.647491205382767	3.7784109533412576e-4	0.0013433957697970022	ERN2	protein_coding	endoplasmic reticulum to nucleus signaling 2 [Source:HGNC Symbol;Acc:HGNC:16942]
ENSG00000122884	-1.018861539692396	7.58065628481637	16.6164079363064	3.7870012687925904e-4	0.0013462403202220785	P4HA1	protein_coding	prolyl 4-hydroxylase subunit alpha 1 [Source:HGNC Symbol;Acc:HGNC:8546]
ENSG00000065526	-0.5334555640696405	7.384087720532108	16.56273496571885	3.7886106680433537e-4	0.0013466027267013017	SPEN	protein_coding	spen family transcriptional repressor [Source:HGNC Symbol;Acc:HGNC:17575]
ENSG00000197226	-0.6046362338422777	7.233045292771248	16.560428904193728	3.791437963674803e-4	0.0013473978352614208	TBC1D9B	protein_coding	TBC1 domain family member 9B [Source:HGNC Symbol;Acc:HGNC:29097]
ENSG00000111269	-0.4579952656330786	5.65842365714664	16.55853518979533	3.7937663840370583e-4	0.001347819949080426	CREBL2	protein_coding	cAMP responsive element binding protein like 2 [Source:HGNC Symbol;Acc:HGNC:2350]
ENSG00000167107	-0.7784540952251479	3.5178710023510513	16.558755624306837	3.7940951413445917e-4	0.001347819949080426	ACSF2	protein_coding	acyl-CoA synthetase family member 2 [Source:HGNC Symbol;Acc:HGNC:26101]
ENSG00000105698	-0.3997212439602178	6.048032150295433	16.55801948124625	3.794397175497598e-4	0.001347819949080426	USF2	protein_coding	upstream transcription factor 2, c-fos interacting [Source:HGNC Symbol;Acc:HGNC:12594]
ENSG00000180772	4.0341590415623045	0.780062776465578	16.996341460824496	3.8083900679131865e-4	0.0013525799236064479	AGTR2	protein_coding	angiotensin II receptor type 2 [Source:HGNC Symbol;Acc:HGNC:338]
ENSG00000177606	-0.9704712956628689	7.0690993253585175	16.5878266268424	3.814541341494027e-4	0.0013545538372890893	JUN	protein_coding	Jun proto-oncogene, AP-1 transcription factor subunit [Source:HGNC Symbol;Acc:HGNC:6204]
ENSG00000090339	-1.0083938605440868	3.444180303262146	16.535233291040115	3.823256426062241e-4	0.0013574374114371864	ICAM1	protein_coding	intercellular adhesion molecule 1 [Source:HGNC Symbol;Acc:HGNC:5344]
ENSG00000136044	-0.4110014201158786	5.789326328564731	16.534065431885242	3.8239247144572735e-4	0.0013574635386034482	APPL2	protein_coding	adaptor protein, phosphotyrosine interacting with PH domain and leucine zipper 2 [Source:HGNC Symbol;Acc:HGNC:18242]
ENSG00000170584	0.4356572134039358	4.975745977675244	16.527523976327828	3.8320392707844774e-4	0.0013601326138225234	NUDCD2	protein_coding	NudC domain containing 2 [Source:HGNC Symbol;Acc:HGNC:30535]
ENSG00000225386	1.8640462366359734	-0.786913708640367	16.32266965075534	3.837669116269851e-4	0.0013619190803478799	LRRC3B-AS1	lncRNA	LRRC3B antisense RNA 1 [Source:HGNC Symbol;Acc:HGNC:55847]
ENSG00000146425	-0.44459117297263057	6.14679807047953	16.516508275450416	3.8457217173975693e-4	0.001364564649795071	DYNLT1	protein_coding	dynein light chain Tctex-type 1 [Source:HGNC Symbol;Acc:HGNC:11697]
ENSG00000008405	0.4680413588917209	4.784570097791954	16.509110816105196	3.854996832301429e-4	0.001367643109948903	CRY1	protein_coding	cryptochrome circadian regulator 1 [Source:HGNC Symbol;Acc:HGNC:2384]
ENSG00000234684	0.7756234342636622	1.2759508966353885	16.51400348428472	3.8557885473703134e-4	0.0013677114123119623	SDCBP2-AS1	lncRNA	SDCBP2 antisense RNA 1 [Source:HGNC Symbol;Acc:HGNC:44314]
ENSG00000184574	-1.0136524559196352	0.7309625787032509	16.53025648626017	3.861241896858072e-4	0.001369432994681205	LPAR5	protein_coding	lysophosphatidic acid receptor 5 [Source:HGNC Symbol;Acc:HGNC:13307]
ENSG00000135423	1.2994765332314868	-1.273594336706441	16.458460947776697	3.865173822174933e-4	0.0013706145357303872	GLS2	protein_coding	glutaminase 2 [Source:HGNC Symbol;Acc:HGNC:29570]
ENSG00000106565	-1.381638868634024	3.773759051116273	16.556060775421535	3.8711511889072636e-4	0.0013725209232369868	TMEM176B	protein_coding	transmembrane protein 176B [Source:HGNC Symbol;Acc:HGNC:29596]
ENSG00000233930	-1.345948200999782	0.4285314802074106	16.535972683305214	3.8721125496687795e-4	0.0013726485643537748	KRTAP5-AS1	lncRNA	KRTAP5-1/KRTAP5-2 antisense RNA 1 [Source:HGNC Symbol;Acc:HGNC:27877]
ENSG00000237372	3.3394909786907188	-1.5329106677366986	15.300274559918	3.874110838379585e-4	0.0013731436956032981	LINC03062	lncRNA	long intergenic non-protein coding RNA 3062 [Source:HGNC Symbol;Acc:HGNC:56369]
ENSG00000152763	0.7740355806604672	5.058639420395335	16.48673816172805	3.883013629124703e-4	0.001376047897471309	DNAI4	protein_coding	dynein axonemal intermediate chain 4 [Source:HGNC Symbol;Acc:HGNC:26252]
ENSG00000115484	0.4454774069040833	7.908875548958525	16.486323465452994	3.8835102757864596e-4	0.001376047897471309	CCT4	protein_coding	chaperonin containing TCP1 subunit 4 [Source:HGNC Symbol;Acc:HGNC:1617]
ENSG00000244274	-1.4525374615617896	-1.8476959423409296	15.753874078186055	3.8843986220924803e-4	0.001376139291226528	DBNDD2	protein_coding	dysbindin domain containing 2 [Source:HGNC Symbol;Acc:HGNC:15881]
ENSG00000153902	-1.5393799853465318	-0.023095704115457937	16.56206172529673	3.884973973829732e-4	0.001376139291226528	LGI4	protein_coding	leucine rich repeat LGI family member 4 [Source:HGNC Symbol;Acc:HGNC:18712]
ENSG00000164309	-1.0706430839339054	3.0721745486666934	16.47257131823878	3.9017974843678503e-4	0.0013818840865505127	CMYA5	protein_coding	cardiomyopathy associated 5 [Source:HGNC Symbol;Acc:HGNC:14305]
ENSG00000148400	-0.7105042205739103	6.505446153900758	16.464007875962213	3.911709253572681e-4	0.0013851795752722622	NOTCH1	protein_coding	notch receptor 1 [Source:HGNC Symbol;Acc:HGNC:7881]
ENSG00000105737	1.6886159819302407	0.44746623505449623	16.501144158640383	3.9124183795634154e-4	0.0013852157892339774	GRIK5	protein_coding	glutamate ionotropic receptor kainate type subunit 5 [Source:HGNC Symbol;Acc:HGNC:4583]
ENSG00000174684	0.5093668071270713	4.161586643828224	16.45849287218801	3.9189127889266786e-4	0.0013872999894547205	B4GAT1	protein_coding	beta-1,4-glucuronyltransferase 1 [Source:HGNC Symbol;Acc:HGNC:15685]
ENSG00000143603	1.0746101849095453	2.696050156657165	16.445806446166547	3.936219478011415e-4	0.001393210510235518	KCNN3	protein_coding	potassium calcium-activated channel subfamily N member 3 [Source:HGNC Symbol;Acc:HGNC:6292]
ENSG00000228801	0.7074356365327265	2.7946667185346956	16.444854610852563	3.9371385920284604e-4	0.0013932670420254468	PCMTD1-DT	lncRNA	PCMTD1 divergent transcript [Source:HGNC Symbol;Acc:HGNC:55791]
ENSG00000034239	1.1293183184483375	3.101714905516765	16.44440500452744	3.9375999685035295e-4	0.0013932670420254468	CLXN	protein_coding	calaxin [Source:HGNC Symbol;Acc:HGNC:25678]
ENSG00000155970	0.9611479641975639	3.9101023506469685	16.440863597861494	3.941574689986279e-4	0.0013944572826042594	MICU3	protein_coding	mitochondrial calcium uptake family member 3 [Source:HGNC Symbol;Acc:HGNC:27820]
ENSG00000271122	0.4160686079408744	4.088479420390639	16.439684550317306	3.9429645611787034e-4	0.0013947328230817463	HERPUD2-AS1	lncRNA	HERPUD2 antisense RNA 1 [Source:HGNC Symbol;Acc:HGNC:55258]
ENSG00000070423	-0.5607406549664139	4.48346451209933	16.436228555209933	3.94733111930594e-4	0.0013960610494155158	RNF126	protein_coding	ring finger protein 126 [Source:HGNC Symbol;Acc:HGNC:21151]
ENSG00000137936	-0.9167366339303701	3.611397192061227	16.43527944684576	3.9488785272563643e-4	0.0013963919637978895	BCAR3	protein_coding	BCAR3 adaptor protein, NSP family member [Source:HGNC Symbol;Acc:HGNC:973]
ENSG00000216753	3.732929373372028	-2.665354733678711	16.674419263505957	3.9511633879283243e-4	0.001396832619308718	HMGA1P7	processed_pseudogene	high mobility group AT-hook 1 pseudogene 7 [Source:HGNC Symbol;Acc:HGNC:19122]
ENSG00000135486	0.6917545415646416	9.17734074312659	16.432927489424838	3.951348559921314e-4	0.001396832619308718	HNRNPA1	protein_coding	heterogeneous nuclear ribonucleoprotein A1 [Source:HGNC Symbol;Acc:HGNC:5031]
ENSG00000170381	2.2723078612103262	5.012509510226318	16.657354167562723	3.9523605368560347e-4	0.0013969740107506326	SEMA3E	protein_coding	semaphorin 3E [Source:HGNC Symbol;Acc:HGNC:10727]
ENSG00000203952	1.5382091539615848	0.9247953841598019	16.445475367546383	3.954506307365622e-4	0.0013975160391999952	CCDC160	protein_coding	coiled-coil domain containing 160 [Source:HGNC Symbol;Acc:HGNC:37286]
ENSG00000149575	1.3197649231523412	1.5304183959705149	16.434092452308917	3.9580695605367157e-4	0.0013985587583407288	SCN2B	protein_coding	sodium voltage-gated channel beta subunit 2 [Source:HGNC Symbol;Acc:HGNC:10589]
ENSG00000213341	-0.35802419508630573	5.006844466393711	16.422153824982438	3.9652169841794836e-4	0.0014008674025828957	CHUK	protein_coding	component of inhibitor of nuclear factor kappa B kinase complex [Source:HGNC Symbol;Acc:HGNC:1974]
ENSG00000169740	0.5955564499885833	4.24046496064027	16.405805231104047	3.9864719833456727e-4	0.0014081422739396679	ZNF32	protein_coding	zinc finger protein 32 [Source:HGNC Symbol;Acc:HGNC:13095]
ENSG00000157349	-0.3816716140980485	3.9797281636252695	16.405467726769054	3.987042634045419e-4	0.0014081422739396679	DDX19B	protein_coding	DEAD-box helicase 19B [Source:HGNC Symbol;Acc:HGNC:2742]
ENSG00000136897	0.4078896782298425	4.980861478428228	16.39659288494249	3.998256130375224e-4	0.001411884196038751	MRPL50	protein_coding	mitochondrial ribosomal protein L50 [Source:HGNC Symbol;Acc:HGNC:16654]
ENSG00000203435	1.540465825412685	-2.2594459645362894	15.30976108969059	4.0010102125511576e-4	0.0014126381919828727	E2F3P2	processed_pseudogene	E2F transcription factor 3 pseudogene 2 [Source:HGNC Symbol;Acc:HGNC:3117]
ENSG00000179361	-0.6283407782311965	2.256787763976369	16.39033019504093	4.008752604230869e-4	0.001415152906652858	ARID3B	protein_coding	AT-rich interaction domain 3B [Source:HGNC Symbol;Acc:HGNC:14350]
ENSG00000156222	1.7092226719537427	-2.123238727481241	15.098813702207545	4.0133946175913854e-4	0.0014165725304026745	SLC28A1	protein_coding	solute carrier family 28 member 1 [Source:HGNC Symbol;Acc:HGNC:11001]
ENSG00000113492	-2.804521573909451	-2.3240605236984377	14.55247043203162	4.0174401678051946e-4	0.0014177812193927237	AGXT2	protein_coding	alanine--glyoxylate aminotransferase 2 [Source:HGNC Symbol;Acc:HGNC:14412]
ENSG00000235997	2.2655567598618225	-1.5345208781512758	15.421371550192744	4.0290784564728807e-4	0.0014216686481287675	LINC01936	lncRNA	long intergenic non-protein coding RNA 1936 [Source:HGNC Symbol;Acc:HGNC:52759]
ENSG00000162994	0.801549382376546	2.9544904819431	16.373051708513675	4.029962288508282e-4	0.0014217607294820717	CLHC1	protein_coding	clathrin heavy chain linker domain containing 1 [Source:HGNC Symbol;Acc:HGNC:26453]
ENSG00000106526	-1.0315574475386307	2.2648085471780073	16.370625860325934	4.034721487569316e-4	0.0014232197909945482	ACTR3C	protein_coding	actin related protein 3C [Source:HGNC Symbol;Acc:HGNC:37282]
ENSG00000184432	0.38662428326659765	8.315363933758354	16.367591769502006	4.0361030523180884e-4	0.001423487148828997	COPB2	protein_coding	COPI coat complex subunit beta 2 [Source:HGNC Symbol;Acc:HGNC:2232]
ENSG00000186367	2.1625326410728216	-2.46840496302466	14.85863644065323	4.0383354293134445e-4	0.0014240544493976314	MINAR2	protein_coding	membrane integral NOTCH2 associated receptor 2 [Source:HGNC Symbol;Acc:HGNC:33914]
ENSG00000104691	0.6057191623132897	3.7355420852102132	16.364329613305063	4.040795476268828e-4	0.001424701846483044	UBXN8	protein_coding	UBX domain protein 8 [Source:HGNC Symbol;Acc:HGNC:30307]
ENSG00000280047	-0.7869341749699411	0.25247539502126654	16.396916032253856	4.042240164277466e-4	0.0014249911040895356		TEC	TEC
ENSG00000242768	2.9272850380997704	-0.8563733292940476	15.414068150536119	4.0437791294301614e-4	0.001425313502291119	RPL31P25	processed_pseudogene	ribosomal protein L31 pseudogene 25 [Source:HGNC Symbol;Acc:HGNC:36698]
ENSG00000167130	-0.47247786139877795	4.372780775835212	16.3606507776265	4.045438093060024e-4	0.0014256780903533753	DOLPP1	protein_coding	dolichyldiphosphatase 1 [Source:HGNC Symbol;Acc:HGNC:29565]
ENSG00000277566	-1.330155964398745	-2.02315859166512	15.48724444071933	4.0514353899914334e-4	0.001427571228958698		lncRNA	novel transcript, sense intronic to TPCN1
ENSG00000197121	0.8140604220798031	5.239022234345557	16.354951836408105	4.0527488614673407e-4	0.0014276566014296197	PGAP1	protein_coding	post-GPI attachment to proteins inositol deacylase 1 [Source:HGNC Symbol;Acc:HGNC:25712]
ENSG00000260859	-1.7520806246056153	-2.3854416273816743	14.65612661638916	4.0529285802435536e-4	0.0014276566014296197		lncRNA	novel transcript, sense intronic to CRISPLD2
ENSG00000254126	2.30915924566113	-2.32227422758419	14.898095660164755	4.0596303014000677e-4	0.0014296511846410918	CD8B2	protein_coding	CD8B family member 2 [Source:HGNC Symbol;Acc:HGNC:1708]
ENSG00000154975	-3.287990790059589	-0.5833385436805085	15.601044657471466	4.0598435901356163e-4	0.0014296511846410918	CA10	protein_coding	carbonic anhydrase 10 [Source:HGNC Symbol;Acc:HGNC:1369]
ENSG00000161381	0.756305131865558	2.2929063772695586	16.34453937862031	4.06849458632609e-4	0.001432476591508242	PLXDC1	protein_coding	plexin domain containing 1 [Source:HGNC Symbol;Acc:HGNC:20945]
ENSG00000151247	0.5752460194070391	5.214195382503006	16.339924622407192	4.072593682410041e-4	0.0014336986951679763	EIF4E	protein_coding	eukaryotic translation initiation factor 4E [Source:HGNC Symbol;Acc:HGNC:3287]
ENSG00000101350	-0.4620665885288341	6.71033240031994	16.32765472288402	4.0888769996235265e-4	0.0014392090423038801	KIF3B	protein_coding	kinesin family member 3B [Source:HGNC Symbol;Acc:HGNC:6320]
ENSG00000170846	-0.7942118402608987	3.975778806670316	16.3228570701944	4.095594015958509e-4	0.0014413510485394533		protein_coding	novel protein, similar to Morf4 family associated protein 1
ENSG00000100417	-0.796021988306284	5.102850684172357	16.319089507939584	4.1004379002275714e-4	0.0014428332898195552	PMM1	protein_coding	phosphomannomutase 1 [Source:HGNC Symbol;Acc:HGNC:9114]
ENSG00000260265	7.346221989516706	-1.3896739969067402	17.9060444151741	4.103542605595555e-4	0.0014437031984482758	LINC02562	lncRNA	long intergenic non-protein coding RNA 2562 [Source:HGNC Symbol;Acc:HGNC:53602]
ENSG00000132423	0.6882434210927231	2.290306332677582	16.316492005687195	4.105708074244559e-4	0.001444242448801145	COQ3	protein_coding	coenzyme Q3, methyltransferase [Source:HGNC Symbol;Acc:HGNC:18175]
ENSG00000245648	1.561392513517931	-0.008770782147478244	16.356607510985892	4.1106244518810726e-4	0.0014457490560652907	KLRK1-AS1	lncRNA	KLRK1 antisense RNA 1 [Source:HGNC Symbol;Acc:HGNC:54868]
ENSG00000107201	-1.2168728003437361	0.944116259290312	16.32043723842926	4.114242596649351e-4	0.0014467986675568954	RIGI	protein_coding	RNA sensor RIG-I [Source:HGNC Symbol;Acc:HGNC:19102]
ENSG00000127241	-1.65915978267862	6.19030925599731	16.503548910466474	4.120812627665153e-4	0.0014488858447178803	MASP1	protein_coding	MBL associated serine protease 1 [Source:HGNC Symbol;Acc:HGNC:6901]
ENSG00000159596	0.3382476782456975	3.9933376688723996	16.300821778278397	4.1250707231006126e-4	0.0014501596230632155	TMEM69	protein_coding	transmembrane protein 69 [Source:HGNC Symbol;Acc:HGNC:28035]
ENSG00000154328	0.54324962741315	4.332063948437197	16.295839855684687	4.1316298263253704e-4	0.001452241798825114	NEIL2	protein_coding	nei like DNA glycosylase 2 [Source:HGNC Symbol;Acc:HGNC:18956]
ENSG00000185745	1.140270926072498	3.7984188935976264	16.31679432319755	4.138480376236115e-4	0.0014544257593220255	IFIT1	protein_coding	interferon induced protein with tetratricopeptide repeats 1 [Source:HGNC Symbol;Acc:HGNC:5407]
ENSG00000235026	3.23603723792059	-2.2124051689236652	15.467075902896378	4.1396891538070344e-4	0.0014546266106034386	DPP10-AS1	lncRNA	DPP10 antisense RNA 1 [Source:HGNC Symbol;Acc:HGNC:40941]
ENSG00000177888	0.5838949055821137	6.451888890018788	16.283054785009867	4.148694235667836e-4	0.0014575664864299527	ZBTB41	protein_coding	zinc finger and BTB domain containing 41 [Source:HGNC Symbol;Acc:HGNC:24819]
ENSG00000197582	-1.6840543981239637	-0.9612363236433219	15.519930106848191	4.149489649061797e-4	0.0014576215870957922	GPX1P1	processed_pseudogene	glutathione peroxidase pseudogene 1 [Source:HGNC Symbol;Acc:HGNC:4560]
ENSG00000063245	-0.5257183330595276	6.912546991485075	16.279299158819583	4.1537735312137955e-4	0.001458901902192431	EPN1	protein_coding	epsin 1 [Source:HGNC Symbol;Acc:HGNC:21604]
ENSG00000139133	0.5978763090915246	4.148535843707581	16.278206596873684	4.155537226737626e-4	0.0014592968113463546	ALG10	protein_coding	ALG10 alpha-1,2-glucosyltransferase [Source:HGNC Symbol;Acc:HGNC:23162]
ENSG00000133884	0.36294439549726576	5.852695823341965	16.27461250052076	4.1601253058787735e-4	0.001460683283063973	DPF2	protein_coding	double PHD fingers 2 [Source:HGNC Symbol;Acc:HGNC:9964]
ENSG00000172935	1.5222062505358407	5.361391128270364	16.405042865617872	4.161524179125585e-4	0.001460949721819757	MRGPRF	protein_coding	MAS related GPR family member F [Source:HGNC Symbol;Acc:HGNC:24828]
ENSG00000058729	0.4689686313257425	5.173956094211488	16.271489465681448	4.1643684192748987e-4	0.001461723412861277	RIOK2	protein_coding	RIO kinase 2 [Source:HGNC Symbol;Acc:HGNC:18999]
ENSG00000100196	0.8838629003707482	5.20870616992485	16.28626164818265	4.168088803831922e-4	0.0014628043517261292	KDELR3	protein_coding	KDEL endoplasmic reticulum protein retention receptor 3 [Source:HGNC Symbol;Acc:HGNC:6306]
ENSG00000289557	-1.7891963682540781	-1.3167541786533725	15.96699070245358	4.1723933312741776e-4	0.0014640899335843871		lncRNA	novel transcript, sense intronic to CHST11
ENSG00000186496	0.537738349292732	2.6956275541276273	16.261845305403746	4.178679256705041e-4	0.001466070284561163	ZNF396	protein_coding	zinc finger protein 396 [Source:HGNC Symbol;Acc:HGNC:18824]
ENSG00000118900	-0.39590381062467644	6.303117717501233	16.253850844272645	4.188374598980775e-4	0.0014692460211516087	UBN1	protein_coding	ubinuclein 1 [Source:HGNC Symbol;Acc:HGNC:12506]
ENSG00000283646	-1.4424423374528188	-1.684311180751118	15.43786293709719	4.1953829635852643e-4	0.0014714783578180276	LINC02009	lncRNA	long intergenic non-protein coding RNA 2009 [Source:HGNC Symbol;Acc:HGNC:52845]
ENSG00000185823	2.8670004470986306	0.6701656050602968	16.290899987308425	4.1961889702174824e-4	0.001471534942912648	NPAP1	protein_coding	nuclear pore associated protein 1 [Source:HGNC Symbol;Acc:HGNC:1190]
ENSG00000188931	1.7344280388144218	2.7377968656348894	16.30140212175055	4.201068802363596e-4	0.0014730199152496381	CFAP126	protein_coding	cilia and flagella associated protein 126 [Source:HGNC Symbol;Acc:HGNC:32325]
ENSG00000025039	-1.0782805742047956	3.8225691502040458	16.266771205122676	4.206341027422147e-4	0.001474641994961418	RRAGD	protein_coding	Ras related GTP binding D [Source:HGNC Symbol;Acc:HGNC:19903]
ENSG00000110013	-0.574802161337881	5.664130556555529	16.23608042020007	4.2127237460837095e-4	0.0014766528290556932	SIAE	protein_coding	sialic acid acetylesterase [Source:HGNC Symbol;Acc:HGNC:18187]
ENSG00000134207	2.1086641370839487	-0.694332419914321	16.17523679468263	4.229876350228802e-4	0.0014824375490606885	SYT6	protein_coding	synaptotagmin 6 [Source:HGNC Symbol;Acc:HGNC:18638]
ENSG00000124721	1.7018360085787752	-2.4016191802736735	14.709880211464055	4.247757189309799e-4	0.0014884756770522794	DNAH8	protein_coding	dynein axonemal heavy chain 8 [Source:HGNC Symbol;Acc:HGNC:2952]
ENSG00000122970	0.6694864223183025	5.139368291123713	16.20901618926129	4.2501017663807073e-4	0.0014890686557084577	IFT81	protein_coding	intraflagellar transport 81 [Source:HGNC Symbol;Acc:HGNC:14313]
ENSG00000177663	-0.5509948275774995	5.7874791021318766	16.20727350274743	4.2525138823558905e-4	0.0014896851117043516	IL17RA	protein_coding	interleukin 17 receptor A [Source:HGNC Symbol;Acc:HGNC:5985]
ENSG00000130203	-0.8884493868976774	7.387812969434961	16.222643994092472	4.2670348708754414e-4	0.0014945425496793437	APOE	protein_coding	apolipoprotein E [Source:HGNC Symbol;Acc:HGNC:613]
ENSG00000174943	-0.4186363072093332	3.491075199694527	16.193667423056286	4.272012544536976e-4	0.0014958779978602938	KCTD13	protein_coding	potassium channel tetramerization domain containing 13 [Source:HGNC Symbol;Acc:HGNC:22234]
ENSG00000004776	-1.665576447632559	5.699910976404767	16.38574021710099	4.2721583580352475e-4	0.0014958779978602938	HSPB6	protein_coding	heat shock protein family B (small) member 6 [Source:HGNC Symbol;Acc:HGNC:26511]
ENSG00000126016	0.8899386709237084	6.03100731450102	16.214837775298683	4.2778985930126825e-4	0.0014976581792041027	AMOT	protein_coding	angiomotin [Source:HGNC Symbol;Acc:HGNC:17810]
ENSG00000138079	-2.916269614128604	4.342046707330355	16.326933215748742	4.278878069740753e-4	0.0014977713666600588	SLC3A1	protein_coding	solute carrier family 3 member 1 [Source:HGNC Symbol;Acc:HGNC:11025]
ENSG00000180176	-2.4122384248264517	2.527288127085128	16.332994759815204	4.2933694624594694e-4	0.0015026134828288846	TH	protein_coding	tyrosine hydroxylase [Source:HGNC Symbol;Acc:HGNC:11782]
ENSG00000102804	0.45944454829746983	8.042265198900628	16.171816075114382	4.302043798663996e-4	0.001505418545888462	TSC22D1	protein_coding	TSC22 domain family member 1 [Source:HGNC Symbol;Acc:HGNC:16826]
ENSG00000234127	-0.4663534096230857	6.133844000995963	16.170611677660258	4.303740590921662e-4	0.0015057814642608501	TRIM26	protein_coding	tripartite motif containing 26 [Source:HGNC Symbol;Acc:HGNC:12962]
ENSG00000131061	-0.5543190065429785	2.0567875486117506	16.170147840886916	4.307407400597521e-4	0.0015068334302841227	ZNF341	protein_coding	zinc finger protein 341 [Source:HGNC Symbol;Acc:HGNC:15992]
ENSG00000232623	-1.1812970675465244	-1.3085789094809974	16.08255663858623	4.308455379681514e-4	0.0015069690851457283	MRAP-AS1	lncRNA	MRAP antisense RNA 1 [Source:HGNC Symbol;Acc:HGNC:40108]
ENSG00000135632	-0.4775183322690531	4.627867409600785	16.165364224444332	4.311256609198608e-4	0.0015077178391537831	SMYD5	protein_coding	SMYD family member 5 [Source:HGNC Symbol;Acc:HGNC:16258]
ENSG00000185475	-0.41249572630080505	5.119585050693985	16.160545521681062	4.317959574189173e-4	0.0015098306562567718	TMEM179B	protein_coding	transmembrane protein 179B [Source:HGNC Symbol;Acc:HGNC:33744]
ENSG00000065665	0.6428434718803907	2.248595632053301	16.160575460352142	4.3200223643324355e-4	0.0015103205772438685	SEC61A2	protein_coding	SEC61 translocon subunit alpha 2 [Source:HGNC Symbol;Acc:HGNC:17702]
ENSG00000184156	-1.205439948275056	1.5810309014438573	16.159125163877775	4.3295831185486284e-4	0.0015133936526708913	KCNQ3	protein_coding	potassium voltage-gated channel subfamily Q member 3 [Source:HGNC Symbol;Acc:HGNC:6297]
ENSG00000131269	0.3983618120432859	5.220443435157336	16.151908852194648	4.3301384147873434e-4	0.0015133936526708913	ABCB7	protein_coding	ATP binding cassette subfamily B member 7 [Source:HGNC Symbol;Acc:HGNC:48]
ENSG00000275894	-1.317198820251843	-1.6611551298037315	15.779048959192512	4.333187699456109e-4	0.0015142275325747878		lncRNA	novel transcript, sense intronic to SDC4
ENSG00000234267	1.7488847829769787	-2.409677002444484	14.772180599598324	4.3439353483324484e-4	0.0015177509300633165	TULP3P1	transcribed_processed_pseudogene	TUB like protein 3 pseudogene 1 [Source:HGNC Symbol;Acc:HGNC:39262]
ENSG00000163283	4.2795331526650315	1.135433489430158	16.35994625159778	4.3472244100144073e-4	0.0015186676520200315	ALPP	protein_coding	alkaline phosphatase, placental [Source:HGNC Symbol;Acc:HGNC:439]
ENSG00000169592	-0.44584290388702885	4.69643727764663	16.138410569618195	4.34938791751367e-4	0.001519190950346856	INO80E	protein_coding	INO80 complex subunit E [Source:HGNC Symbol;Acc:HGNC:26905]
ENSG00000142273	-1.2253404761405813	3.0942602525521745	16.1588637983002	4.35109203725494e-4	0.0015195536542591992	CBLC	protein_coding	Cbl proto-oncogene C [Source:HGNC Symbol;Acc:HGNC:15961]
ENSG00000233297	-2.066266595545429	-1.451358307841064	15.570277589925741	4.352946490442193e-4	0.0015199687408724721	RASA4DP	unprocessed_pseudogene	RAS p21 protein activator 4D, pseudogene [Source:HGNC Symbol;Acc:HGNC:44226]
ENSG00000152457	-0.4696446207520159	4.32035307382409	16.12341894673277	4.370879881308251e-4	0.0015259973106568085	DCLRE1C	protein_coding	DNA cross-link repair 1C [Source:HGNC Symbol;Acc:HGNC:17642]
ENSG00000241553	-0.4899986608487458	6.30784194448101	16.121456748877208	4.3734754361476083e-4	0.0015266699847913338	ARPC4	protein_coding	actin related protein 2/3 complex subunit 4 [Source:HGNC Symbol;Acc:HGNC:707]
ENSG00000181773	1.6437755622223855	-1.3956443249721069	15.803304091225842	4.3846634343203524e-4	0.001530341399874562	GPR3	protein_coding	G protein-coupled receptor 3 [Source:HGNC Symbol;Acc:HGNC:4484]
ENSG00000147234	1.3707443498498872	-2.1601305357216543	15.132534974979583	4.3892412991881425e-4	0.0015317049670580728	FRMPD3	protein_coding	FERM and PDZ domain containing 3 [Source:HGNC Symbol;Acc:HGNC:29382]
ENSG00000226824	-1.1457554781188266	0.9828154049398053	16.116041830709207	4.398148486049414e-4	0.0015345786814821754		lncRNA	novel transcript
ENSG00000067369	0.390853987050629	7.12069412165414	16.10009099501469	4.404163946205907e-4	0.0015364427057327837	TP53BP1	protein_coding	tumor protein p53 binding protein 1 [Source:HGNC Symbol;Acc:HGNC:11999]
ENSG00000288900	-1.063897222904364	-1.525992074155938	15.847645517724512	0.00044095103219082236	0.001538072778237731		lncRNA	novel transcript
ENSG00000135972	0.540592300203031	4.639202157062421	16.084978474143274	4.4261026122493786e-4	0.0015436244190558336	MRPS9	protein_coding	mitochondrial ribosomal protein S9 [Source:HGNC Symbol;Acc:HGNC:14501]
ENSG00000152104	-0.6312748825193683	7.385466947773786	16.08367711306687	4.4278997004145246e-4	0.0015440152545319575	PTPN14	protein_coding	protein tyrosine phosphatase non-receptor type 14 [Source:HGNC Symbol;Acc:HGNC:9647]
ENSG00000276842	1.7466719056488853	-1.2737246381634946	15.791546517147577	4.433158876921988e-4	0.0015455776344144956		lncRNA	novel transcript, antisense to LRMP
ENSG00000164081	-0.5739104853813353	5.468282098083104	16.079672079683313	4.433734491433504e-4	0.0015455776344144956	TEX264	protein_coding	testis expressed 264, ER-phagy receptor [Source:HGNC Symbol;Acc:HGNC:30247]
ENSG00000116984	-0.648218466396692	7.645759898456799	16.074583170014854	4.441109627829967e-4	0.0015479121753679468	MTR	protein_coding	5-methyltetrahydrofolate-homocysteine methyltransferase [Source:HGNC Symbol;Acc:HGNC:7468]
ENSG00000128283	-0.8374112015934376	5.141718008028465	16.081435077261855	4.454944557490814e-4	0.001552497167470005	CDC42EP1	protein_coding	CDC42 effector protein 1 [Source:HGNC Symbol;Acc:HGNC:17014]
ENSG00000182004	0.5366318580110236	4.975615898170537	16.063707124124136	4.456992768902835e-4	0.0015529738504499483	SNRPE	protein_coding	small nuclear ribonucleoprotein polypeptide E [Source:HGNC Symbol;Acc:HGNC:11161]
ENSG00000259712	-2.9338928652247542	-2.618193642550936	14.555015702452492	4.462119610792601e-4	0.0015545229278991438		lncRNA	novel transcript, antisense to MAPK6
ENSG00000110427	1.56975044541145	-0.07935222741453013	16.104385131417335	4.464867582224687e-4	0.0015552429029736107	KIAA1549L	protein_coding	KIAA1549 like [Source:HGNC Symbol;Acc:HGNC:24836]
ENSG00000105221	-0.3816243078945141	6.551062901067944	16.056613654470805	4.4673396522154315e-4	0.001555866568530202	AKT2	protein_coding	AKT serine/threonine kinase 2 [Source:HGNC Symbol;Acc:HGNC:392]
ENSG00000111615	0.460271826842635	6.230928195749802	16.053469055853757	4.471947256912223e-4	0.0015572336855267492	KRR1	protein_coding	KRR1 small subunit processome component homolog [Source:HGNC Symbol;Acc:HGNC:5176]
ENSG00000103202	0.6360701883886134	5.742935603038687	16.045419990406455	4.4837666102030886e-4	0.0015609332535953591	NME4	protein_coding	NME/NM23 nucleoside diphosphate kinase 4 [Source:HGNC Symbol;Acc:HGNC:7852]
ENSG00000267598	-1.3694333800536003	-1.0467220025751633	15.661881835754452	4.483939079919728e-4	0.0015609332535953591		lncRNA	novel transcript, antisense to IER2
ENSG00000242697	1.0525804372067005	2.1686788220730473	16.042494539885375	4.4907988912707135e-4	0.001563008068862687	RPL5P12	processed_pseudogene	ribosomal protein L5 pseudogene 12 [Source:HGNC Symbol;Acc:HGNC:36221]
ENSG00000169609	-0.43367202385026127	3.5713645113560233	16.040678089094968	4.4912686952029983e-4	0.001563008068862687	C15orf40	protein_coding	chromosome 15 open reading frame 40 [Source:HGNC Symbol;Acc:HGNC:28443]
ENSG00000117569	0.758589717763848	4.853428382543831	16.03455014762656	4.4998308828227406e-4	0.001565749081269998	PTBP2	protein_coding	polypyrimidine tract binding protein 2 [Source:HGNC Symbol;Acc:HGNC:17662]
ENSG00000145687	-0.5612241656385127	5.214171853245588	16.03397906561838	4.500626014974722e-4	0.0015657870662675356	SSBP2	protein_coding	single stranded DNA binding protein 2 [Source:HGNC Symbol;Acc:HGNC:15831]
ENSG00000179965	-0.7777360614165033	2.9434637255007416	16.03069701781797	4.5070212160852244e-4	0.0015677730307583257	ZNF771	protein_coding	zinc finger protein 771 [Source:HGNC Symbol;Acc:HGNC:29653]
ENSG00000005889	0.3277482375910674	7.029746415814791	16.027081348389963	4.5108081964419835e-4	0.0015688512554012603	ZFX	protein_coding	zinc finger protein X-linked [Source:HGNC Symbol;Acc:HGNC:12869]
ENSG00000173436	0.47920767634558176	5.084495950861539	16.02580740234339	4.512705926704048e-4	0.0015692721737194792	MICOS10	protein_coding	mitochondrial contact site and cristae organizing system subunit 10 [Source:HGNC Symbol;Acc:HGNC:32068]
ENSG00000170075	1.6685238543490253	-1.3011154379187362	15.610980668897367	4.533476949203806e-4	0.001576194047318634	GPR37L1	protein_coding	G protein-coupled receptor 37 like 1 [Source:HGNC Symbol;Acc:HGNC:14923]
ENSG00000179133	1.567392854742445	-0.8802404456040325	16.044896442933545	4.533991989264063e-4	0.001576194047318634	C10orf67	protein_coding	chromosome 10 open reading frame 67 [Source:HGNC Symbol;Acc:HGNC:28716]
ENSG00000289508	2.080231930452252	0.1583000403344917	16.057988772691054	4.5354537399737037e-4	0.0015764621146435172		lncRNA	novel transcript
ENSG00000188176	1.6722363014320896	3.074766069985906	16.064918699767667	4.539975373294472e-4	0.0015777935120404934	SMTNL2	protein_coding	smoothelin like 2 [Source:HGNC Symbol;Acc:HGNC:24764]
ENSG00000101928	0.6713394089494371	4.5929887807786605	15.993332985192989	4.56115154250021e-4	0.0015849116320461227	MOSPD1	protein_coding	motile sperm domain containing 1 [Source:HGNC Symbol;Acc:HGNC:25235]
ENSG00000151779	0.39521566389835294	7.011589286222472	15.991605976536801	4.5636310419522677e-4	0.0015855318441948625	NBAS	protein_coding	NBAS subunit of NRZ tethering complex [Source:HGNC Symbol;Acc:HGNC:15625]
ENSG00000159593	0.4038583786870242	5.31132425216816	15.990014011586222	4.566025810686372e-4	0.001586122434252429	NAE1	protein_coding	NEDD8 activating enzyme E1 subunit 1 [Source:HGNC Symbol;Acc:HGNC:621]
ENSG00000260601	-1.8303171519507557	-2.022006489601545	14.805087388753003	4.576791156506768e-4	0.0015895838443022526		lncRNA	novel transcript, sense intronic to a novel protein
ENSG00000124749	1.5691082944592316	5.109343552310015	16.10973352814571	4.5773830757025785e-4	0.0015895838443022526	COL21A1	protein_coding	collagen type XXI alpha 1 chain [Source:HGNC Symbol;Acc:HGNC:17025]
ENSG00000176182	-0.6693054428696695	2.8284913990693856	15.98214650951657	4.579380214991318e-4	0.0015897501335250164	MYPOP	protein_coding	Myb related transcription factor, partner of profilin [Source:HGNC Symbol;Acc:HGNC:20178]
ENSG00000227500	-0.5154354587267185	6.36569856409218	15.980629489548152	4.580112034338407e-4	0.0015897501335250164	SCAMP4	protein_coding	secretory carrier membrane protein 4 [Source:HGNC Symbol;Acc:HGNC:30385]
ENSG00000144868	1.6597675881254632	0.3805551795832338	16.020412804912667	4.5806078156883183e-4	0.0015897501335250164	TMEM108	protein_coding	transmembrane protein 108 [Source:HGNC Symbol;Acc:HGNC:28451]
ENSG00000152953	1.1563516662737314	1.4479828173525713	15.98579909616591	4.5806477824384615e-4	0.0015897501335250164	STK32B	protein_coding	serine/threonine kinase 32B [Source:HGNC Symbol;Acc:HGNC:14217]
ENSG00000186446	0.5117825063892784	3.3923506872559037	15.979965606324047	4.5817379862649635e-4	0.0015898867630660392	ZNF501	protein_coding	zinc finger protein 501 [Source:HGNC Symbol;Acc:HGNC:23717]
ENSG00000119138	-1.0934385157426523	6.609632475202907	16.02603065803542	4.5962864812578504e-4	0.0015945975124482862	KLF9	protein_coding	KLF transcription factor 9 [Source:HGNC Symbol;Acc:HGNC:1123]
ENSG00000122643	0.49184339713993375	4.366693744710535	15.969728361122296	4.596710607162763e-4	0.0015945975124482862	NT5C3A	protein_coding	5'-nucleotidase, cytosolic IIIA [Source:HGNC Symbol;Acc:HGNC:17820]
ENSG00000171303	-3.2079633612949676	4.011166380193315	16.222520786699857	4.60034872625224e-4	0.0015956170798576755	KCNK3	protein_coding	potassium two pore domain channel subfamily K member 3 [Source:HGNC Symbol;Acc:HGNC:6278]
ENSG00000097033	-0.38081519683909887	7.476138142128294	15.966428939235486	4.6015246412678856e-4	0.0015957824591549797	SH3GLB1	protein_coding	SH3 domain containing GRB2 like, endophilin B1 [Source:HGNC Symbol;Acc:HGNC:10833]
ENSG00000177885	-0.3993471799076481	6.652119869045218	15.961342218595401	4.6092232541961747e-4	0.001598209478965242	GRB2	protein_coding	growth factor receptor bound protein 2 [Source:HGNC Symbol;Acc:HGNC:4566]
ENSG00000276007	0.954758661926301	0.022696101468322925	15.998683965506007	4.6133366091559175e-4	0.0015993927922325786		lncRNA	novel transcript, antisense WWOX
ENSG00000234807	-1.0323503148134023	0.6765900458827842	15.979544595788425	4.6203550364489295e-4	0.0016015827496125021	LINC01135	lncRNA	long intergenic non-protein coding RNA 1135 [Source:HGNC Symbol;Acc:HGNC:49450]
ENSG00000123095	1.3242084300631742	4.766823383892108	16.018508320257773	4.62849268943381e-4	0.0016041599472975425	BHLHE41	protein_coding	basic helix-loop-helix family member e41 [Source:HGNC Symbol;Acc:HGNC:16617]
ENSG00000085274	0.3849140190727784	5.2385195169265355	15.94751090642894	4.630231986504859e-4	0.0016045191335047808	MYNN	protein_coding	myoneurin [Source:HGNC Symbol;Acc:HGNC:14955]
ENSG00000169045	0.4988453963252297	8.032905896247936	15.93857558693109	4.6438429867187925e-4	0.0016089914999217237	HNRNPH1	protein_coding	heterogeneous nuclear ribonucleoprotein H1 [Source:HGNC Symbol;Acc:HGNC:5041]
ENSG00000204977	0.398806918281457	6.448833181865649	15.93349707957014	4.651605952886299e-4	0.0016114365985822228	TRIM13	protein_coding	tripartite motif containing 13 [Source:HGNC Symbol;Acc:HGNC:9976]
ENSG00000155849	-0.6716680456273836	3.250510718295794	15.93001069073897	4.6579529561960835e-4	0.0016133905034617876	ELMO1	protein_coding	engulfment and cell motility 1 [Source:HGNC Symbol;Acc:HGNC:16286]
ENSG00000272574	-1.4077531967622696	-1.4229224069507589	15.720605733435255	4.6664635299245187e-4	0.0016160931047497658		lncRNA	novel transcript, sense intronic to UAP1
ENSG00000198746	-0.40182431293377113	3.52167444913376	15.917269830266077	4.677080389937512e-4	0.0016195242260423793	GPATCH3	protein_coding	G-patch domain containing 3 [Source:HGNC Symbol;Acc:HGNC:25720]
ENSG00000279561	2.273755617466399	-1.6080400761425855	15.125185657977298	4.681524409422983e-4	0.0016208171722962082		TEC	TEC
ENSG00000085224	0.5672742174612747	7.886827907820687	15.910001318984401	4.6876943930406617e-4	0.0016227071916218706	ATRX	protein_coding	ATRX chromatin remodeler [Source:HGNC Symbol;Acc:HGNC:886]
ENSG00000163220	-1.6925668750196923	2.7374765643492576	15.963668145580092	4.6974670975467967e-4	0.0016258435779924667	S100A9	protein_coding	S100 calcium binding protein A9 [Source:HGNC Symbol;Acc:HGNC:10499]
ENSG00000124486	-0.6916420231967646	8.679415723791557	15.892810876736286	4.714290868175026e-4	0.0016313658137770432	USP9X	protein_coding	ubiquitin specific peptidase 9 X-linked [Source:HGNC Symbol;Acc:HGNC:12632]
ENSG00000196951	1.2214278722863499	-1.1095471159579013	15.932429614769427	4.714941260936429e-4	0.0016313658137770432	SCOC-AS1	lncRNA	SCOC antisense RNA 1 [Source:HGNC Symbol;Acc:HGNC:50601]
ENSG00000108679	-0.6835099721493919	8.72341961262022	15.891857213582165	4.715771116158359e-4	0.0016313658137770432	LGALS3BP	protein_coding	galectin 3 binding protein [Source:HGNC Symbol;Acc:HGNC:6564]
ENSG00000197903	0.8663364572941986	5.703503996383843	15.911363349145653	4.7162809975969105e-4	0.0016313658137770432	H2BC12	protein_coding	H2B clustered histone 12 [Source:HGNC Symbol;Acc:HGNC:13954]
ENSG00000106635	-0.389009169427989	4.544420248967007	15.888784194746677	4.7206751924006875e-4	0.001632591368230836	BCL7B	protein_coding	BAF chromatin remodeling complex subunit BCL7B [Source:HGNC Symbol;Acc:HGNC:1005]
ENSG00000173418	-0.6319935347644196	5.916458809976247	15.888331559517688	4.7212545438060757e-4	0.001632591368230836	NAA20	protein_coding	N-alpha-acetyltransferase 20, NatB catalytic subunit [Source:HGNC Symbol;Acc:HGNC:15908]
ENSG00000064313	0.3117725508045539	6.10911167586061	15.88658881586428	4.7239607637100445e-4	0.0016332797393584593	TAF2	protein_coding	TATA-box binding protein associated factor 2 [Source:HGNC Symbol;Acc:HGNC:11536]
ENSG00000159788	0.3157845965679375	5.320562002809426	15.881349693062031	4.732123674251358e-4	0.0016358542327496821	RGS12	protein_coding	regulator of G protein signaling 12 [Source:HGNC Symbol;Acc:HGNC:9994]
ENSG00000235920	-1.5611171457498962	-0.1856134650156026	15.945523617465682	4.7433370166795146e-4	0.001639482294711184	THRAP3P3	processed_pseudogene	THRAP3 pseudogene 3 [Source:HGNC Symbol;Acc:HGNC:54834]
ENSG00000269893	0.5970306184205864	4.70005336893654	15.873704667301059	4.7441224964883373e-4	0.001639505527703903	SNHG8	lncRNA	small nucleolar RNA host gene 8 [Source:HGNC Symbol;Acc:HGNC:33098]
ENSG00000182512	0.3909834923379284	5.0244070366173075	15.8710983685627	4.748131968533597e-4	0.0016406427537654842	GLRX5	protein_coding	glutaredoxin 5 [Source:HGNC Symbol;Acc:HGNC:20134]
ENSG00000049883	0.4330087316462347	3.9850984790746637	15.866372526192139	4.755864941989211e-4	0.0016430660385325525	PTCD2	protein_coding	pentatricopeptide repeat domain 2 [Source:HGNC Symbol;Acc:HGNC:25734]
ENSG00000214676	2.1437665810412287	0.18944029545638605	15.891499425737184	4.758492659976034e-4	0.0016434145103971607	RPL9P16	processed_pseudogene	ribosomal protein L9 pseudogene 16 [Source:HGNC Symbol;Acc:HGNC:36851]
ENSG00000185156	-0.8588350813833143	1.8613907413706838	15.86752780460226	4.758541659507462e-4	0.0016434145103971607	MFSD6L	protein_coding	major facilitator superfamily domain containing 6 like [Source:HGNC Symbol;Acc:HGNC:26656]
ENSG00000145348	-0.5153593959414883	6.063831656469315	15.86412973534772	4.75903352042637e-4	0.0016434145103971607	TBCK	protein_coding	TBC1 domain containing kinase [Source:HGNC Symbol;Acc:HGNC:28261]
ENSG00000168517	0.6674971691036404	2.2082020654197336	15.864408344689695	4.7610231916847177e-4	0.0016438529023354313	HEXIM2	protein_coding	HEXIM P-TEFb complex subunit 2 [Source:HGNC Symbol;Acc:HGNC:28591]
ENSG00000187889	1.1285917130634169	2.711208797972424	15.858800082996828	4.769164480598371e-4	0.001646414828102517	FYB2	protein_coding	FYN binding protein 2 [Source:HGNC Symbol;Acc:HGNC:27295]
ENSG00000244720	-1.4854777950041085	-1.8635493787859387	15.063214947480455	4.7733814168421303e-4	0.0016476214157090348	NT5C3AP2	processed_pseudogene	NT5C3A pseudogene 2 [Source:HGNC Symbol;Acc:HGNC:54578]
ENSG00000013297	2.317932057222844	-0.1999394481627216	15.823635564918503	4.777037858770174e-4	0.0016485117064393938	CLDN11	protein_coding	claudin 11 [Source:HGNC Symbol;Acc:HGNC:8514]
ENSG00000114383	-0.48441943073929233	4.125942299405812	15.85262681659952	4.777405124899934e-4	0.0016485117064393938	TUSC2	protein_coding	tumor suppressor 2, mitochondrial calcium regulator [Source:HGNC Symbol;Acc:HGNC:17034]
ENSG00000187147	-0.3897300064875106	5.213017636188336	15.84989304560407	4.781432931488852e-4	0.0016496521779650023	RNF220	protein_coding	ring finger protein 220 [Source:HGNC Symbol;Acc:HGNC:25552]
ENSG00000224870	-0.3918352610764677	3.4689352488396996	15.849049579762754	4.783371642759335e-4	0.0016500716505610487	MRPL20-AS1	lncRNA	MRPL20 antisense RNA 1 [Source:HGNC Symbol;Acc:HGNC:27125]
ENSG00000126698	0.4336529809244312	6.681381304282472	15.839661211838788	4.7975610168118503e-4	0.0016547163458710682	DNAJC8	protein_coding	DnaJ heat shock protein family (Hsp40) member C8 [Source:HGNC Symbol;Acc:HGNC:15470]
ENSG00000052126	0.5765375021614262	7.641523954477759	15.839127203436114	4.7984044823346736e-4	0.001654757224864349	PLEKHA5	protein_coding	pleckstrin homology domain containing A5 [Source:HGNC Symbol;Acc:HGNC:30036]
ENSG00000165424	-0.6292336434367671	6.692277560547465	15.829250908281212	4.8140565011208506e-4	0.001659904134359283	ZCCHC24	protein_coding	zinc finger CCHC-type containing 24 [Source:HGNC Symbol;Acc:HGNC:26911]
ENSG00000163466	-0.486046031273935	7.890736941853718	15.824705612523452	4.8212760529174945e-4	0.0016621423830825363	ARPC2	protein_coding	actin related protein 2/3 complex subunit 2 [Source:HGNC Symbol;Acc:HGNC:705]
ENSG00000144369	0.8389911007613078	5.404079774923592	15.83808251249913	4.82524418171693e-4	0.0016632591919642197	FAM171B	protein_coding	family with sequence similarity 171 member B [Source:HGNC Symbol;Acc:HGNC:29412]
ENSG00000158427	1.193492248069408	-1.6342396109629775	15.575311138093584	4.8263828202199974e-4	0.0016634004870050077	TMSB15B	protein_coding	thymosin beta 15B [Source:HGNC Symbol;Acc:HGNC:28612]
ENSG00000160953	-0.35437805483819623	5.634007933824676	15.819386214361254	4.829748885285086e-4	0.0016643093003550326	PWWP3A	protein_coding	PWWP domain containing 3A, DNA repair factor [Source:HGNC Symbol;Acc:HGNC:29641]
ENSG00000119535	-1.6948060720656313	2.0355553085733655	15.868238031590513	4.8455243361538423e-4	0.0016693600436880963	CSF3R	protein_coding	colony stimulating factor 3 receptor [Source:HGNC Symbol;Acc:HGNC:2439]
ENSG00000114529	-1.1589353982946529	2.0957731188896043	15.811301967380448	4.8460171442868226e-4	0.0016693600436880963	C3orf52	protein_coding	chromosome 3 open reading frame 52 [Source:HGNC Symbol;Acc:HGNC:26255]
ENSG00000231892	1.4322150583522824	-0.3885106040039422	15.873189760455078	4.846599934075622e-4	0.0016693600436880963		lncRNA	novel transcript
ENSG00000224376	-1.1479359343077509	-1.6701127843479224	15.313726089181158	4.8646713198611944e-4	0.0016753317372835187		lncRNA	novel transcript
ENSG00000164924	-0.4849299110251166	9.435591774453355	15.794217898192539	4.8700157323781836e-4	0.00167691928054404	YWHAZ	protein_coding	tyrosine 3-monooxygenase/tryptophan 5-monooxygenase activation protein zeta [Source:HGNC Symbol;Acc:HGNC:12855]
ENSG00000112053	-1.5004540305145593	-1.811642954727495	15.291344265161126	4.8719232335492504e-4	0.0016773230728355233	SLC26A8	protein_coding	solute carrier family 26 member 8 [Source:HGNC Symbol;Acc:HGNC:14468]
ENSG00000175087	0.47901306466402765	4.778009566525156	15.789295537770156	4.877998534560759e-4	0.0016791614319089712	PDIK1L	protein_coding	PDLIM1 interacting kinase 1 like [Source:HGNC Symbol;Acc:HGNC:18981]
ENSG00000241743	-2.6602317191105342	3.9157675078898992	15.993997084166208	4.886937502155011e-4	0.0016819848525963551	XACT	lncRNA	X active specific transcript [Source:HGNC Symbol;Acc:HGNC:45056]
ENSG00000120868	0.4375414688037296	5.480583371493654	15.766976530309131	4.914024571305619e-4	0.0016910526890490283	APAF1	protein_coding	apoptotic peptidase activating factor 1 [Source:HGNC Symbol;Acc:HGNC:576]
ENSG00000102886	-1.7436703082906122	-0.044382809260639366	15.788878727820338	4.927895087131213e-4	0.0016955702933201247	GDPD3	protein_coding	glycerophosphodiester phosphodiesterase domain containing 3 [Source:HGNC Symbol;Acc:HGNC:28638]
ENSG00000262001	1.2407675069536914	0.8620923835776626	15.770414337618483	4.931096994965587e-4	0.0016964162774240315	DLGAP1-AS2	lncRNA	DLGAP1 antisense RNA 2 [Source:HGNC Symbol;Acc:HGNC:28146]
ENSG00000153982	0.9215683549545376	1.0849969482410813	15.762462018664738	4.934892846795312e-4	0.0016974663068256449	GDPD1	protein_coding	glycerophosphodiester phosphodiesterase domain containing 1 [Source:HGNC Symbol;Acc:HGNC:20883]
ENSG00000241186	1.5129610782060243	0.5684645437867232	15.772438044391544	4.943595443417538e-4	0.0017002035496677527	TDGF1	protein_coding	teratocarcinoma-derived growth factor 1 [Source:HGNC Symbol;Acc:HGNC:11701]
ENSG00000120709	0.38486007879698947	6.057277288442257	15.748145292448807	4.94468780042256e-4	0.0017003230450805267	FAM53C	protein_coding	family with sequence similarity 53 member C [Source:HGNC Symbol;Acc:HGNC:1336]
ENSG00000109089	-0.9956464285151623	5.514708416950282	15.793675480080848	4.948494700334505e-4	0.0017013758100592772	CDR2L	protein_coding	cerebellar degeneration related protein 2 like [Source:HGNC Symbol;Acc:HGNC:29999]
ENSG00000162607	0.45368878760433284	6.6777178383139315	15.735889626178583	4.964755765958249e-4	0.0017067095649663103	USP1	protein_coding	ubiquitin specific peptidase 1 [Source:HGNC Symbol;Acc:HGNC:12607]
ENSG00000126767	0.5095373715034013	5.436677382209243	15.733526255708313	4.968643560309485e-4	0.0017077888557088436	ELK1	protein_coding	ETS transcription factor ELK1 [Source:HGNC Symbol;Acc:HGNC:3321]
ENSG00000271833	-1.0956368344006677	-0.7434649126409405	15.699322823702065	4.972369773072158e-4	0.001708812292082883		lncRNA	novel transcript
ENSG00000150625	1.4854089633838623	1.0450406172887001	15.740989774260695	4.975790485853653e-4	0.0017097304475401998	GPM6A	protein_coding	glycoprotein M6A [Source:HGNC Symbol;Acc:HGNC:4460]
ENSG00000253368	-2.197665416640089	3.851534498281198	15.9381843644089	4.978944734788101e-4	0.001710556780798814	TRNP1	protein_coding	TMF1 regulated nuclear protein 1 [Source:HGNC Symbol;Acc:HGNC:34348]
ENSG00000165152	0.8630463424043091	4.447847042252042	15.72509455872012	4.98269400448023e-4	0.0017115872587850375	PGAP4	protein_coding	post-GPI attachment to proteins GalNAc transferase 4 [Source:HGNC Symbol;Acc:HGNC:28180]
ENSG00000137752	-0.8182355758854453	2.9114082627073716	15.72299600948157	4.987442310111395e-4	0.0017129605502648616	CASP1	protein_coding	caspase 1 [Source:HGNC Symbol;Acc:HGNC:1499]
ENSG00000278192	-1.3432618017200326	-1.4831535348661253	15.235555089141023	4.988592033581408e-4	0.0017130976644881785		lncRNA	novel transcript
ENSG00000253227	-2.0946174729832716	-3.044241503618738	13.916571371597216	4.989505704437935e-4	0.0017131536884702212		lncRNA	novel transcript
ENSG00000286970	2.034137664279309	-2.3422298268773503	14.370739653076287	4.990886727766424e-4	0.001713370137584545		lncRNA	novel transcript, antisense to ANKH
ENSG00000087111	-0.4615480628220279	5.759597038178524	15.711421112893053	5.005094296673203e-4	0.0017179779988628476	PIGS	protein_coding	phosphatidylinositol glycan anchor biosynthesis class S [Source:HGNC Symbol;Acc:HGNC:14937]
ENSG00000116497	0.2987774720429964	5.43581555185727	15.710987745741287	5.00581427776956e-4	0.0017179779988628476	S100PBP	protein_coding	S100P binding protein [Source:HGNC Symbol;Acc:HGNC:25768]
ENSG00000262413	-1.4240692826137573	-0.4486049836249004	15.652585454177355	5.011938171865163e-4	0.0017198211171225827		lncRNA	novel transcript, antisense ARHGDIA
ENSG00000280303	0.8696494965447475	0.5691514853735963	15.720984729576221	5.014847490140004e-4	0.0017205607817516269	ERICD	lncRNA	E2F1-regulated inhibitor of cell death [Source:HGNC Symbol;Acc:HGNC:49404]
ENSG00000101052	0.4229311187379788	5.236510592446613	15.698259627222413	5.026941625279664e-4	0.001724450999979465	IFT52	protein_coding	intraflagellar transport 52 [Source:HGNC Symbol;Acc:HGNC:15901]
ENSG00000168488	-0.4620105595355449	6.84224072495504	15.68991759346383	5.04082830321767e-4	0.001728852316114459	ATXN2L	protein_coding	ataxin 2 like [Source:HGNC Symbol;Acc:HGNC:31326]
ENSG00000177374	0.6902532723020811	6.515093137119242	15.68964327054834	5.041286697650854e-4	0.001728852316114459	HIC1	protein_coding	HIC ZBTB transcriptional repressor 1 [Source:HGNC Symbol;Acc:HGNC:4909]
ENSG00000267506	1.2414767648245908	0.9304506865362592	15.695930328773319	5.050178773827721e-4	0.0017316415906773555		lncRNA	novel transcript
ENSG00000109911	0.4561092837278984	5.025715387601787	15.681030169821815	5.055693737844625e-4	0.0017332722328032653	ELP4	protein_coding	elongator acetyltransferase complex subunit 4 [Source:HGNC Symbol;Acc:HGNC:1171]
ENSG00000141179	0.626015741644737	4.8814240436952465	15.679963958517035	5.057526796277805e-4	0.0017336402861065803	PCTP	protein_coding	phosphatidylcholine transfer protein [Source:HGNC Symbol;Acc:HGNC:8752]
ENSG00000006377	0.6861051621706122	5.036803659734761	15.679081509350722	5.058996129597646e-4	0.0017338835683813195	DLX6	protein_coding	distal-less homeobox 6 [Source:HGNC Symbol;Acc:HGNC:2919]
ENSG00000090432	-0.406121161370444	5.332016712466567	15.67212812855312	5.070627858118579e-4	0.0017376092401953866	MUL1	protein_coding	mitochondrial E3 ubiquitin protein ligase 1 [Source:HGNC Symbol;Acc:HGNC:25762]
ENSG00000130540	-0.9088916876617454	0.283856781796457	15.704173393621097	5.076091472301082e-4	0.001739184483500567	SULT4A1	protein_coding	sulfotransferase family 4A member 1 [Source:HGNC Symbol;Acc:HGNC:14903]
ENSG00000145555	-0.7046393110760488	6.861167636589674	15.668430488933994	5.076815639204244e-4	0.001739184483500567	MYO10	protein_coding	myosin X [Source:HGNC Symbol;Acc:HGNC:7593]
ENSG00000204583	2.0414072443427997	-1.2190883474754444	15.371148171897856	5.077510469660816e-4	0.001739184483500567	LRCOL1	protein_coding	leucine rich colipase like 1 [Source:HGNC Symbol;Acc:HGNC:44160]
ENSG00000227630	0.9872511974247276	-0.15820320508016386	15.717879399698663	5.080781045700637e-4	0.0017400436331457274	LINC01132	lncRNA	long intergenic non-protein coding RNA 1132 [Source:HGNC Symbol;Acc:HGNC:49444]
ENSG00000203963	3.1518679381115495	-2.23449765438298	14.002434751655054	5.087529820878337e-4	0.0017420935447250063	C1orf141	protein_coding	chromosome 1 open reading frame 141 [Source:HGNC Symbol;Acc:HGNC:32044]
ENSG00000253738	0.6093126411199232	4.608868756614161	15.656632482611494	5.096793528391714e-4	0.0017450038859917394	OTUD6B-AS1	lncRNA	OTUD6B antisense RNA 1 (head to head) [Source:HGNC Symbol;Acc:HGNC:50466]
ENSG00000261824	0.5807361544978317	4.2397924308457835	15.653221690212677	5.10271696164265e-4	0.0017467699065155237	LINC00662	lncRNA	long intergenic non-protein coding RNA 662 [Source:HGNC Symbol;Acc:HGNC:27122]
ENSG00000246985	-0.9341808277745609	2.743779432541183	15.650519410673752	5.108858262695096e-4	0.0017485317515040428	SOCS2-AS1	lncRNA	SOCS2 antisense RNA 1 [Source:HGNC Symbol;Acc:HGNC:27054]
ENSG00000122223	-1.0404269032760638	0.43562982127341054	15.679106469704156	5.110105528351138e-4	0.0017485317515040428	CD244	protein_coding	CD244 molecule [Source:HGNC Symbol;Acc:HGNC:18171]
ENSG00000166396	-2.9009870840649885	-1.4450171487935355	15.775056601431183	5.110161795445312e-4	0.0017485317515040428	SERPINB7	protein_coding	serpin family B member 7 [Source:HGNC Symbol;Acc:HGNC:13902]
ENSG00000116691	-0.5999663952642905	3.4980879513202887	15.648545777070545	5.111154651046611e-4	0.0017486093534890578	MIIP	protein_coding	migration and invasion inhibitory protein [Source:HGNC Symbol;Acc:HGNC:25715]
ENSG00000147485	1.5446788836159961	0.04874107467900203	15.689555731773908	5.117319546117555e-4	0.0017504561060944	PXDNL	protein_coding	peroxidasin like [Source:HGNC Symbol;Acc:HGNC:26359]
ENSG00000287677	4.559123828181564	-2.7948469163274003	16.091872082355042	5.122504612423816e-4	0.0017519646836003638		lncRNA	novel transcript
ENSG00000169255	0.6577057160012475	5.4866806155860735	15.640943049609739	5.123264813384924e-4	0.0017519646836003638	B3GALNT1	protein_coding	beta-1,3-N-acetylgalactosaminyltransferase 1 (globoside blood group) [Source:HGNC Symbol;Acc:HGNC:918]
ENSG00000204946	-0.5080698984399145	3.872248094074628	15.634710016847901	5.134293799215136e-4	0.001755473191445247	ZNF783	protein_coding	zinc finger protein 783 [Source:HGNC Symbol;Acc:HGNC:27222]
ENSG00000100983	0.42019183623080486	5.2774851267177105	15.629458350809076	5.142807721085555e-4	0.001757890672314845	GSS	protein_coding	glutathione synthetase [Source:HGNC Symbol;Acc:HGNC:4624]
ENSG00000289436	1.1547682022750068	0.42075039089807703	15.653490788455455	5.142904542941617e-4	0.001757890672314845		lncRNA	novel transcript
ENSG00000205810	-1.539786779112406	-1.1529142672473878	15.244122828642551	5.144386660469224e-4	0.0017580815016900433	KLRC3	protein_coding	killer cell lectin like receptor C3 [Source:HGNC Symbol;Acc:HGNC:6376]
ENSG00000111880	0.42837488861330536	5.284019987542087	15.628170492057953	5.14500325562494e-4	0.0017580815016900433	RNGTT	protein_coding	RNA guanylyltransferase and 5'-phosphatase [Source:HGNC Symbol;Acc:HGNC:10073]
ENSG00000287335	-1.2984526797572058	1.5931858196066415	15.63485414135565	5.146718994129251e-4	0.0017584045466246712		lncRNA	novel transcript
ENSG00000080189	-0.4003722659577434	5.347608138828831	15.624029562159222	5.152072326759095e-4	0.001759970112699837	SLC35C2	protein_coding	solute carrier family 35 member C2 [Source:HGNC Symbol;Acc:HGNC:17117]
ENSG00000172766	0.4789815301587056	4.556080808345153	15.62061812563595	5.158026441206429e-4	0.001761740409202124	NAA16	protein_coding	N-alpha-acetyltransferase 16, NatA auxiliary subunit [Source:HGNC Symbol;Acc:HGNC:26164]
ENSG00000269001	-0.8418257642620931	1.6680807726164826	15.61607849834224	5.171465173120955e-4	0.0017660056601614025	ZNF818P	transcribed_unprocessed_pseudogene	zinc finger protein 818, pseudogene [Source:HGNC Symbol;Acc:HGNC:33265]
ENSG00000272848	-1.0856764278434974	0.6813917901706458	15.631591187032612	5.17206161315122e-4	0.0017660056601614025		lncRNA	novel transcript
ENSG00000118946	-1.3266888511939625	5.631448124112273	15.731207399590918	5.177395229184141e-4	0.0017673752307679309	PCDH17	protein_coding	protocadherin 17 [Source:HGNC Symbol;Acc:HGNC:14267]
ENSG00000273473	1.5717646662367837	-2.393126663155649	14.404540148980937	5.177621207458667e-4	0.0017673752307679309		lncRNA	novel transcript
ENSG00000259341	-2.5089158874998527	0.6847690324488037	15.20249766669524	5.183455941276563e-4	0.0017691023522066213	LINC03080	lncRNA	long intergenic non-protein coding RNA 3080 [Source:HGNC Symbol;Acc:HGNC:56670]
ENSG00000167196	0.4451674464803783	4.9574418807672895	15.604128969948674	5.186194185387368e-4	0.0017697722899634033	FBXO22	protein_coding	F-box protein 22 [Source:HGNC Symbol;Acc:HGNC:13593]
ENSG00000101353	0.6166932027679474	1.8654000200386225	15.602395988907706	5.192976424456858e-4	0.001771821821594204	MROH8	protein_coding	maestro heat like repeat family member 8 [Source:HGNC Symbol;Acc:HGNC:16125]
ENSG00000163902	-0.3832759166154331	8.946406274545202	15.598334953359007	5.196155717720273e-4	0.0017726416142980561	RPN1	protein_coding	ribophorin I [Source:HGNC Symbol;Acc:HGNC:10381]
ENSG00000171155	0.4553872087435656	5.284039613346546	15.588222153163652	5.213633070585577e-4	0.0017783381420978237	C1GALT1C1	protein_coding	C1GALT1 specific chaperone 1 [Source:HGNC Symbol;Acc:HGNC:24338]
ENSG00000158636	0.322884276750889	5.308081053346017	15.568896831926374	5.247187217138825e-4	0.0017895158436935729	EMSY	protein_coding	EMSY transcriptional repressor, BRCA2 interacting [Source:HGNC Symbol;Acc:HGNC:18071]
ENSG00000182648	0.6613812919880836	2.1220592164279144	15.56778538805631	5.251971715023882e-4	0.001790879987558039	RNF32-DT	lncRNA	RNF32 divergent transcript [Source:HGNC Symbol;Acc:HGNC:48971]
ENSG00000118855	-0.3421780160180208	5.662182153640153	15.562911463967382	5.257623856049629e-4	0.0017925395390319468	MFSD1	protein_coding	major facilitator superfamily domain containing 1 [Source:HGNC Symbol;Acc:HGNC:25874]
ENSG00000102984	-0.4911595355762358	2.9739103107832077	15.561678666025632	5.260934338750886e-4	0.0017934003467193508	ZNF821	protein_coding	zinc finger protein 821 [Source:HGNC Symbol;Acc:HGNC:28043]
ENSG00000036549	0.38429256082572416	6.507741537485747	15.559301251105204	5.263926243599226e-4	0.0017941523135194255	ZZZ3	protein_coding	zinc finger ZZ-type containing 3 [Source:HGNC Symbol;Acc:HGNC:24523]
ENSG00000173264	-0.49858375699131285	4.77405994292492	15.557099843751118	5.267893504561648e-4	0.0017952364457319225	GPR137	protein_coding	G protein-coupled receptor 137 [Source:HGNC Symbol;Acc:HGNC:24300]
ENSG00000286931	1.2374257000133164	-1.1923985729043982	15.560877850821683	5.269115438764127e-4	0.0017953848187077168		lncRNA	novel transcript
ENSG00000226409	1.5117757733005843	-0.6958286692955274	15.502230235345122	5.296476370401809e-4	0.0018044383526983833		lncRNA	novel transcript
ENSG00000018189	-0.4961205663235479	5.479018553947297	15.538509446589067	5.300421070537931e-4	0.0018052825198008268	RUFY3	protein_coding	RUN and FYVE domain containing 3 [Source:HGNC Symbol;Acc:HGNC:30285]
ENSG00000074855	-0.7385570069935569	2.8746435509549944	15.538962535145473	5.301079264714253e-4	0.0018052825198008268	ANO8	protein_coding	anoctamin 8 [Source:HGNC Symbol;Acc:HGNC:29329]
ENSG00000130348	0.4215913627066637	5.139392612475696	15.537997619294448	5.301326877343793e-4	0.0018052825198008268	QRSL1	protein_coding	glutaminyl-tRNA amidotransferase subunit QRSL1 [Source:HGNC Symbol;Acc:HGNC:21020]
ENSG00000214866	2.588767464455053	-2.1684715902780263	14.17807401890639	5.302878717154644e-4	0.001805404953884014	DCDC2C	protein_coding	doublecortin domain containing 2C [Source:HGNC Symbol;Acc:HGNC:32696]
ENSG00000066926	0.4484578573551984	5.67180571462069	15.536891857001965	5.303268297464432e-4	0.001805404953884014	FECH	protein_coding	ferrochelatase [Source:HGNC Symbol;Acc:HGNC:3647]
ENSG00000007174	1.542709077260482	4.641631024409692	15.655894770072118	5.306765620147167e-4	0.0018063261563596663	DNAH9	protein_coding	dynein axonemal heavy chain 9 [Source:HGNC Symbol;Acc:HGNC:2953]
ENSG00000246777	1.3005008652546308	-1.8435627064288587	15.125922470326447	5.314370327057539e-4	0.001808644954307669	DYNC1LI2-DT	lncRNA	DYNC1LI2 divergent transcript [Source:HGNC Symbol;Acc:HGNC:52990]
ENSG00000244165	-0.7641427061486735	1.6340764867758824	15.522648638952289	5.335274081537274e-4	0.0018154676397072115	P2RY11	protein_coding	purinergic receptor P2Y11 [Source:HGNC Symbol;Acc:HGNC:8540]
ENSG00000249631	2.2388417525248303	-2.726572559827387	14.326515425534947	5.336008233941857e-4	0.0018154676397072115		lncRNA	novel transcript
ENSG00000128274	-0.6555815123341431	5.3139018804548455	15.515774547436534	5.340634221117784e-4	0.0018167707411510363	A4GALT	protein_coding	alpha 1,4-galactosyltransferase (P blood group) [Source:HGNC Symbol;Acc:HGNC:18149]
ENSG00000168256	-0.4455184245550904	5.38695323501169	15.514725284749744	5.342513367007077e-4	0.0018171391762077714	NKIRAS2	protein_coding	NFKB inhibitor interacting Ras like 2 [Source:HGNC Symbol;Acc:HGNC:17898]
ENSG00000204642	-0.9304711812148636	4.502204607601811	15.525654202225407	5.357900613583202e-4	0.0018221013022295914	HLA-F	protein_coding	major histocompatibility complex, class I, F [Source:HGNC Symbol;Acc:HGNC:4963]
ENSG00000114166	-0.5657158996788492	4.659403488358512	15.504920463035402	5.360056656350242e-4	0.001822562985816336	KAT2B	protein_coding	lysine acetyltransferase 2B [Source:HGNC Symbol;Acc:HGNC:8638]
ENSG00000196230	0.5578494067213768	9.824358683320812	15.502740926707638	5.363822461338062e-4	0.0018235718126675992	TUBB	protein_coding	tubulin beta class I [Source:HGNC Symbol;Acc:HGNC:20778]
ENSG00000240230	-0.5126699333218987	3.519832075800518	15.50157055661788	5.366560088800146e-4	0.0018242308352487287	COX19	protein_coding	cytochrome c oxidase assembly factor COX19 [Source:HGNC Symbol;Acc:HGNC:28074]
ENSG00000287261	1.2183537737796362	-1.9419502986929613	15.004923979032387	5.373325065714136e-4	0.0018262584566705012	HPS1-AS1	lncRNA	HPS1 antisense RNA 1 [Source:HGNC Symbol;Acc:HGNC:56166]
ENSG00000169218	1.915395120634147	1.8171032526995432	15.53937165255083	5.390240938805315e-4	0.0018317349958191177	RSPO1	protein_coding	R-spondin 1 [Source:HGNC Symbol;Acc:HGNC:21679]
ENSG00000184058	-1.8839259703628455	-0.5771491579787289	15.41681107079635	5.397047575576644e-4	0.0018337750515050979	TBX1	protein_coding	T-box transcription factor 1 [Source:HGNC Symbol;Acc:HGNC:11592]
ENSG00000230470	-1.4625454670692808	-2.0147922327651453	14.30564223599771	5.400923385663689e-4	0.001834818830200318		lncRNA	novel transcript
ENSG00000188211	-0.915515651800448	2.93030880576371	15.47607355410447	5.41386952401481e-4	0.0018389432404041972	NCR3LG1	protein_coding	natural killer cell cytotoxicity receptor 3 ligand 1 [Source:HGNC Symbol;Acc:HGNC:42400]
ENSG00000143624	-0.33841526987061177	6.5849115374731575	15.473851362405115	5.415638957077762e-4	0.0018392705673896295	INTS3	protein_coding	integrator complex subunit 3 [Source:HGNC Symbol;Acc:HGNC:26153]
ENSG00000256751	0.7905447388753609	1.5307816383787145	15.467284163231348	5.433948527211008e-4	0.0018452143570681116	PLBD1-AS1	lncRNA	PLBD1 antisense RNA 1 [Source:HGNC Symbol;Acc:HGNC:51143]
ENSG00000103260	-0.8474649384513095	3.5316024485671362	15.453181570531692	5.453896168454283e-4	0.0018517125381695295	METRN	protein_coding	meteorin, glial cell differentiation regulator [Source:HGNC Symbol;Acc:HGNC:14151]
ENSG00000266265	2.0462295618641186	-2.496989819517792	13.950500378174238	5.459733786530703e-4	0.0018534188490682605	KLF14	protein_coding	KLF transcription factor 14 [Source:HGNC Symbol;Acc:HGNC:23025]
ENSG00000153214	0.4893121455860013	6.9161151116867225	15.448799563352141	5.46100749653741e-4	0.0018535755704975898	TMEM87B	protein_coding	transmembrane protein 87B [Source:HGNC Symbol;Acc:HGNC:25913]
ENSG00000197165	2.4134167094717283	-1.5448792994080935	14.626408484698787	5.476334240423242e-4	0.0018585014179586816	SULT1A2	protein_coding	sulfotransferase family 1A member 2 [Source:HGNC Symbol;Acc:HGNC:11454]
ENSG00000197136	-0.49655771737292514	6.765199186017006	15.434065089030243	5.487884223714236e-4	0.0018621442736807066	PCNX3	protein_coding	pecanex 3 [Source:HGNC Symbol;Acc:HGNC:18760]
ENSG00000077327	1.584759610024869	2.9212711983423785	15.476676629324071	5.495930605644223e-4	0.0018645973841325066	SPAG6	protein_coding	sperm associated antigen 6 [Source:HGNC Symbol;Acc:HGNC:11215]
ENSG00000143178	-0.9161755126049371	0.567758815663989	15.446962171259194	5.497081209350003e-4	0.0018647105912412418	TBX19	protein_coding	T-box transcription factor 19 [Source:HGNC Symbol;Acc:HGNC:11596]
ENSG00000099866	-1.4197998083744388	0.6293694572377697	15.446790333727828	5.52623919802727e-4	0.0018743229707900513	MADCAM1	protein_coding	mucosal vascular addressin cell adhesion molecule 1 [Source:HGNC Symbol;Acc:HGNC:6765]
ENSG00000262585	-1.2899488317137047	-2.1693442146926833	14.448208497520731	5.527760001216673e-4	0.001874560240495792	LINC01979	lncRNA	long intergenic non-protein coding RNA 1979 [Source:HGNC Symbol;Acc:HGNC:52807]
ENSG00000224950	-1.6112624875299684	-2.022387847554142	14.485761117615173	5.53074127802554e-4	0.0018752926383275546		lncRNA	novel transcript
ENSG00000223459	0.7663201070202909	1.2114759049946897	15.413470657736891	5.53573239063811e-4	0.0018767061866731842	TCAF1P1	unprocessed_pseudogene	TRPM8 channel associated factor 1 pseudogene 1 [Source:HGNC Symbol;Acc:HGNC:33604]
ENSG00000177380	0.9974495197471944	1.7582232435551355	15.408647413834112	5.539741835561294e-4	0.0018777865627936162	PPFIA3	protein_coding	PTPRF interacting protein alpha 3 [Source:HGNC Symbol;Acc:HGNC:9247]
ENSG00000177483	1.0847334951002587	-0.6782398749539451	15.472307475805147	5.543694818386624e-4	0.0018788474821751014	RBM44	protein_coding	RNA binding motif protein 44 [Source:HGNC Symbol;Acc:HGNC:24756]
ENSG00000128346	1.0828268429743115	-0.4196596982702285	15.467771460449828	5.548280266515842e-4	0.0018801224074152408	C22orf23	protein_coding	chromosome 22 open reading frame 23 [Source:HGNC Symbol;Acc:HGNC:18589]
ENSG00000184924	0.7595414074997289	4.304601093910591	15.398222051698637	5.554084391021115e-4	0.0018818098606122604	PTRHD1	protein_coding	peptidyl-tRNA hydrolase domain containing 1 [Source:HGNC Symbol;Acc:HGNC:33782]
ENSG00000159387	-3.5163379635311545	-0.1710967842258905	13.768033163652339	5.556760557845463e-4	0.0018824371696850777	IRX6	protein_coding	iroquois homeobox 6 [Source:HGNC Symbol;Acc:HGNC:14675]
ENSG00000137491	-0.759314968335773	4.1135246644092724	15.385990622108631	5.576979047314826e-4	0.0018890061393976587	SLCO2B1	protein_coding	solute carrier organic anion transporter family member 2B1 [Source:HGNC Symbol;Acc:HGNC:10962]
ENSG00000247774	-0.9190069509677034	0.46060460006244347	15.417122629250667	5.579743924812374e-4	0.001889662237800701	PCED1B-AS1	lncRNA	PCED1B antisense RNA 1 [Source:HGNC Symbol;Acc:HGNC:44166]
ENSG00000166535	-2.7270074642780195	1.3735752978272497	14.840642925430002	5.583827993574618e-4	0.0018907648387677528	A2ML1	protein_coding	alpha-2-macroglobulin like 1 [Source:HGNC Symbol;Acc:HGNC:23336]
ENSG00000152291	-0.5151960609388092	8.292452536983063	15.370851069026381	5.604820802439824e-4	0.0018975918071268381	TGOLN2	protein_coding	trans-golgi network protein 2 [Source:HGNC Symbol;Acc:HGNC:15450]
ENSG00000205268	0.47281022671168715	4.5762482452762026	15.363560411590653	5.618621924932463e-4	0.0019019822639553374	PDE7A	protein_coding	phosphodiesterase 7A [Source:HGNC Symbol;Acc:HGNC:8791]
ENSG00000116001	0.5680711805600637	6.429209369882072	15.360477013024722	5.624269760395261e-4	0.0019033458466134853	TIA1	protein_coding	TIA1 cytotoxic granule associated RNA binding protein [Source:HGNC Symbol;Acc:HGNC:11802]
ENSG00000064547	-0.8884960369732835	3.643581857447771	15.360432699409301	5.624970234490327e-4	0.0019033458466134853	LPAR2	protein_coding	lysophosphatidic acid receptor 2 [Source:HGNC Symbol;Acc:HGNC:3168]
ENSG00000136280	-0.44982910858164576	4.6122892679523995	15.360077067596734	5.625151617127211e-4	0.0019033458466134853	CCM2	protein_coding	CCM2 scaffold protein [Source:HGNC Symbol;Acc:HGNC:21708]
ENSG00000256053	0.7052861062509886	4.618765496505051	15.358535333073497	5.628073643807206e-4	0.0019040523046323296	COA8	protein_coding	cytochrome c oxidase assembly factor 8 [Source:HGNC Symbol;Acc:HGNC:20492]
ENSG00000173627	1.724644647163731	1.3269004957801007	15.376095032533048	5.647679590285767e-4	0.0019104021091858761	APOBEC4	protein_coding	apolipoprotein B mRNA editing enzyme catalytic polypeptide like 4 [Source:HGNC Symbol;Acc:HGNC:32152]
ENSG00000196655	-0.5270235341527955	4.645772708162103	15.345199614077057	5.653167349830294e-4	0.0019119750767110132	TRAPPC4	protein_coding	trafficking protein particle complex subunit 4 [Source:HGNC Symbol;Acc:HGNC:19943]
ENSG00000122779	0.5019735773824797	6.293642349472744	15.334558711105803	5.673174809017211e-4	0.0019184576028241018	TRIM24	protein_coding	tripartite motif containing 24 [Source:HGNC Symbol;Acc:HGNC:11812]
ENSG00000258545	1.8376631659571923	-1.273767237776689	15.124183005313588	5.682660703161264e-4	0.0019213807318968895	RHOXF1-AS1	lncRNA	RHOXF1 antisense RNA 1 [Source:HGNC Symbol;Acc:HGNC:51582]
ENSG00000184933	2.533145506518603	-2.5447650013741088	14.221662455901376	5.686341187664534e-4	0.0019223404020976104	OR6A2	protein_coding	olfactory receptor family 6 subfamily A member 2 [Source:HGNC Symbol;Acc:HGNC:15301]
ENSG00000278982	-1.6069850211216181	-1.5470976118068616	14.659213552842237	5.699357501995002e-4	0.0019264554174520645		TEC	TEC
ENSG00000160111	0.9532450991161464	3.636340703795757	15.319512979993986	5.702368428713997e-4	0.0019271877665653792	CPAMD8	protein_coding	C3 and PZP like alpha-2-macroglobulin domain containing 8 [Source:HGNC Symbol;Acc:HGNC:23228]
ENSG00000167657	-0.6031320599464215	5.539527846686499	15.318146623802654	5.704404239931214e-4	0.0019275903949766081	DAPK3	protein_coding	death associated protein kinase 3 [Source:HGNC Symbol;Acc:HGNC:2676]
ENSG00000184898	0.7363354334132987	4.355128284837893	15.314059875079495	5.712422009741066e-4	0.0019300139845226402	RBM43	protein_coding	RNA binding motif protein 43 [Source:HGNC Symbol;Acc:HGNC:24790]
ENSG00000277893	1.6829246646256477	2.507088332808317	15.358396340706381	5.717290547014416e-4	0.001931373006158814	SRD5A2	protein_coding	steroid 5 alpha-reductase 2 [Source:HGNC Symbol;Acc:HGNC:11285]
ENSG00000155592	0.5974447230235808	4.634855105783419	15.308868376174372	5.722225815225178e-4	0.0019324742906381357	ZKSCAN2	protein_coding	zinc finger with KRAB and SCAN domains 2 [Source:HGNC Symbol;Acc:HGNC:25677]
ENSG00000272264	-1.2465527823292832	-2.1046814370092712	14.139593689549036	5.722243814257058e-4	0.0019324742906381357		lncRNA	novel transcript
ENSG00000142252	-0.5415860032650444	3.2183459488417236	15.30405785701848	5.732358546275054e-4	0.0019356037896046507	GEMIN7	protein_coding	gem nuclear organelle associated protein 7 [Source:HGNC Symbol;Acc:HGNC:20045]
ENSG00000198081	0.3272070037927451	4.456349889452303	15.302083073880903	5.735279690221804e-4	0.0019363037155598715	ZBTB14	protein_coding	zinc finger and BTB domain containing 14 [Source:HGNC Symbol;Acc:HGNC:12860]
ENSG00000100298	-1.3563210694791623	-0.53992530096315	15.305724864106974	5.747431271888048e-4	0.0019401192873723246	APOBEC3H	protein_coding	apolipoprotein B mRNA editing enzyme catalytic subunit 3H [Source:HGNC Symbol;Acc:HGNC:24100]
ENSG00000138073	-0.5443133498452566	5.7421541077608484	15.288499392069399	5.761227595663417e-4	0.0019444888525597093	PREB	protein_coding	prolactin regulatory element binding [Source:HGNC Symbol;Acc:HGNC:9356]
ENSG00000102981	-0.8748233206669852	1.029667445515794	15.303776459941732	5.76372798798015e-4	0.001945045166375442	PARD6A	protein_coding	par-6 family cell polarity regulator alpha [Source:HGNC Symbol;Acc:HGNC:15943]
ENSG00000105855	-1.1126888991128885	8.961756975469308	15.330021666163175	5.768536470506441e-4	0.00194638009572476	ITGB8	protein_coding	integrin subunit beta 8 [Source:HGNC Symbol;Acc:HGNC:6163]
ENSG00000189164	0.48634106169750163	3.541949004606528	15.282486559942893	5.773445231804313e-4	0.0019477484608508018	ZNF527	protein_coding	zinc finger protein 527 [Source:HGNC Symbol;Acc:HGNC:29385]
ENSG00000162944	0.9048093884500218	4.347117237989338	15.2843990500265	5.781965967060575e-4	0.0019503347888890894	RFTN2	protein_coding	raftlin family member 2 [Source:HGNC Symbol;Acc:HGNC:26402]
ENSG00000185386	-0.6681601211557805	2.533114420352107	15.275392376673615	5.788744419836338e-4	0.0019521294468895008	MAPK11	protein_coding	mitogen-activated protein kinase 11 [Source:HGNC Symbol;Acc:HGNC:6873]
ENSG00000105220	-0.5622423237160616	7.550594212360404	15.273753698092195	5.789717655856812e-4	0.0019521294468895008	GPI	protein_coding	glucose-6-phosphate isomerase [Source:HGNC Symbol;Acc:HGNC:4458]
ENSG00000154146	1.011716900614605	2.2647019317617705	15.27517544071667	5.789852078963428e-4	0.0019521294468895008	NRGN	protein_coding	neurogranin [Source:HGNC Symbol;Acc:HGNC:8000]
ENSG00000112200	0.38714299914543066	7.2464087877905685	15.270467889459184	5.79608901300256e-4	0.001953943698283805	ZNF451	protein_coding	zinc finger protein 451 [Source:HGNC Symbol;Acc:HGNC:21091]
ENSG00000227959	-1.1362440057359402	-1.90193484548715	14.429589893371059	5.797263369606083e-4	0.0019540509993300125	EPHA2-AS1	lncRNA	EPHA2 antisense RNA 1 [Source:HGNC Symbol;Acc:HGNC:40216]
ENSG00000169738	-0.6462095582067362	4.887846966744723	15.264410316822605	5.807981094469431e-4	0.0019573745232889304	DCXR	protein_coding	dicarbonyl and L-xylulose reductase [Source:HGNC Symbol;Acc:HGNC:18985]
ENSG00000155265	1.852818973296186	-0.3802741687281871	15.302216883645347	5.810502560334797e-4	0.001957935214676736	GOLGA7B	protein_coding	golgin A7 family member B [Source:HGNC Symbol;Acc:HGNC:31668]
ENSG00000134109	-0.3735364943549193	6.372723526477934	15.262294574167313	5.811972408781363e-4	0.001958141434728316	EDEM1	protein_coding	ER degradation enhancing alpha-mannosidase like protein 1 [Source:HGNC Symbol;Acc:HGNC:18967]
ENSG00000167653	-2.6126518651123933	-1.0859307865989434	14.638353330536155	5.82851627003027e-4	0.0019634255073747186	PSCA	protein_coding	prostate stem cell antigen [Source:HGNC Symbol;Acc:HGNC:9500]
ENSG00000119636	-0.6432667395985027	4.395126903093526	15.250769519455018	5.834708900754782e-4	0.0019652215636510057	BBOF1	protein_coding	basal body orientation factor 1 [Source:HGNC Symbol;Acc:HGNC:19855]
ENSG00000127220	0.7736956020081027	3.3756111742526764	15.249866226604196	5.837031131754072e-4	0.0019657136708972917	ABHD8	protein_coding	abhydrolase domain containing 8 [Source:HGNC Symbol;Acc:HGNC:23759]
ENSG00000255150	0.5806814473837048	1.3328046933554025	15.251531137013092	5.841428032149868e-4	0.001966904208022612	EID3	protein_coding	EP300 interacting inhibitor of differentiation 3 [Source:HGNC Symbol;Acc:HGNC:32961]
ENSG00000115353	2.530197941167518	0.9723132357981851	15.323649588491547	5.848913938629738e-4	0.0019691343593386786	TACR1	protein_coding	tachykinin receptor 1 [Source:HGNC Symbol;Acc:HGNC:11526]
ENSG00000204859	-0.44918538526042345	3.243569306748984	15.240832913937746	5.854931651023798e-4	0.0019708696337748	ZBTB48	protein_coding	zinc finger and BTB domain containing 48 [Source:HGNC Symbol;Acc:HGNC:4930]
ENSG00000150893	-1.3245361558766682	6.64237613008395	15.35538070997926	5.858224599230476e-4	0.0019716873297262586	FREM2	protein_coding	FRAS1 related extracellular matrix 2 [Source:HGNC Symbol;Acc:HGNC:25396]
ENSG00000130164	-1.0426151045915593	6.186277518937124	15.288306795650435	5.86196444056178e-4	0.0019726551720516466	LDLR	protein_coding	low density lipoprotein receptor [Source:HGNC Symbol;Acc:HGNC:6547]
ENSG00000116704	-0.37329764609976557	5.511563330636542	15.235053885907456	5.865249054413541e-4	0.0019734695594935655	SLC35D1	protein_coding	solute carrier family 35 member D1 [Source:HGNC Symbol;Acc:HGNC:20800]
ENSG00000137709	-1.9776848949995718	0.5458249675696144	15.312244720462571	5.867642189959673e-4	0.0019739716415362115	POU2F3	protein_coding	POU class 2 homeobox 3 [Source:HGNC Symbol;Acc:HGNC:19864]
ENSG00000160188	1.5546591944295798	3.7512371011751116	15.304248189748783	5.868470848797306e-4	0.0019739716415362115	RSPH1	protein_coding	radial spoke head component 1 [Source:HGNC Symbol;Acc:HGNC:12371]
ENSG00000189067	-0.6745514357068073	7.5690896445982325	15.220793689577333	5.893336627264944e-4	0.0019820436401053426	LITAF	protein_coding	lipopolysaccharide induced TNF factor [Source:HGNC Symbol;Acc:HGNC:16841]
ENSG00000269896	-0.804360238224019	0.9898024089083658	15.22401463753666	5.902762902659706e-4	0.0019849214203905485		transcribed_processed_pseudogene	small nuclear ribonucleoprotein N (SNRPN) pseudogene
ENSG00000124508	0.6150662281491461	3.0391472672031163	15.21075017855272	5.914299142579669e-4	0.001988507765923163	BTN2A2	protein_coding	butyrophilin subfamily 2 member A2 [Source:HGNC Symbol;Acc:HGNC:1137]
ENSG00000233797	1.0781664538301357	0.28682353755598616	15.231244681082991	5.924337164924842e-4	0.0019915893980349698	UFL1-AS1	lncRNA	UFL1 antisense RNA 1 [Source:HGNC Symbol;Acc:HGNC:41007]
ENSG00000140323	1.6965470032335062	0.11264960086329519	15.244079221331582	5.939870538462835e-4	0.001996517227373769	DISP2	protein_coding	dispatched RND transporter family member 2 [Source:HGNC Symbol;Acc:HGNC:19712]
ENSG00000120437	0.6832277477696287	4.605512298949016	15.191360629081228	5.951952619443502e-4	0.002000283723371869	ACAT2	protein_coding	acetyl-CoA acetyltransferase 2 [Source:HGNC Symbol;Acc:HGNC:94]
ENSG00000119685	0.41917744940560286	5.446405093080553	15.186667412249841	5.961176173701469e-4	0.0020030885814943285	TTLL5	protein_coding	tubulin tyrosine ligase like 5 [Source:HGNC Symbol;Acc:HGNC:19963]
ENSG00000169139	0.5178083819254329	6.167305115862405	15.185742557329462	5.963020163611342e-4	0.0020034132801676845	UBE2V2	protein_coding	ubiquitin conjugating enzyme E2 V2 [Source:HGNC Symbol;Acc:HGNC:12495]
ENSG00000174748	0.5541699220322833	10.040297666999452	15.18176084986259	5.97098823677297e-4	0.002005594427417347	RPL15	protein_coding	ribosomal protein L15 [Source:HGNC Symbol;Acc:HGNC:10306]
ENSG00000119397	0.4667697812035069	5.063316049671724	15.181628717510774	5.971269485993293e-4	0.002005594427417347	CNTRL	protein_coding	centriolin [Source:HGNC Symbol;Acc:HGNC:1858]
ENSG00000084636	1.4319665865323745	5.854765331912974	15.296248190166462	5.973976898248454e-4	0.0020062085725970165	COL16A1	protein_coding	collagen type XVI alpha 1 chain [Source:HGNC Symbol;Acc:HGNC:2193]
ENSG00000157315	2.9047643219408537	0.4278583429245831	15.300675754339439	5.984172691860661e-4	0.002009336950050183	TMED6	protein_coding	transmembrane p24 trafficking protein 6 [Source:HGNC Symbol;Acc:HGNC:28331]
ENSG00000104129	-0.4038920106132334	3.5917985729074204	15.174070534160533	5.9871216372328e-4	0.0020100314530295026	DNAJC17	protein_coding	DnaJ heat shock protein family (Hsp40) member C17 [Source:HGNC Symbol;Acc:HGNC:25556]
ENSG00000254521	-2.0760382231323007	-1.5845325443556568	14.058811699155994	5.994270153006374e-4	0.002012135448713581	SIGLEC12	protein_coding	sialic acid binding Ig like lectin 12 [Source:HGNC Symbol;Acc:HGNC:15482]
ENSG00000050748	0.2908284859787734	5.523666408859591	15.166221757915485	6.002217649262439e-4	0.0020145069851795977	MAPK9	protein_coding	mitogen-activated protein kinase 9 [Source:HGNC Symbol;Acc:HGNC:6886]
ENSG00000176732	0.8930826279237313	-0.5922629745194817	15.238569971521516	6.004757074956751e-4	0.002015062996074137	PFN4	protein_coding	profilin family member 4 [Source:HGNC Symbol;Acc:HGNC:31103]
ENSG00000233087	1.948346646951923	-0.7238186084585928	14.735860113930652	6.00990751539701e-4	0.0020164949132214045	RAB6D	protein_coding	RAB6D, member RAS oncogene family [Source:HGNC Symbol;Acc:HGNC:30272]
ENSG00000282988	0.9901397904160131	-0.982906117381232	15.215596239626821	6.022783005049891e-4	0.002020518002252628		protein_coding	novel protein
ENSG00000281100	-1.0607945429302879	-0.9240711928766614	15.228902775910367	6.025839152361051e-4	0.0020211550819697957		TEC	TEC
ENSG00000257588	2.671530733119301	0.08762481546984377	15.090684757084889	6.026452943085266e-4	0.0020211550819697957	AQP5-AS1	lncRNA	AQP5 and AQP2 antisense RNA 2 [Source:HGNC Symbol;Acc:HGNC:55474]
ENSG00000099260	-0.7728666342593669	5.1999960869157125	15.15629278534702	6.028241194038847e-4	0.002021162829935146	PALMD	protein_coding	palmdelphin [Source:HGNC Symbol;Acc:HGNC:15846]
ENSG00000092208	0.501636126292029	3.227493390408838	15.153760714661365	6.028246975465904e-4	0.002021162829935146	GEMIN2	protein_coding	gem nuclear organelle associated protein 2 [Source:HGNC Symbol;Acc:HGNC:10884]
ENSG00000135374	-3.0799751213196576	-2.0639431379834408	13.821421934250674	6.03852813651139e-4	0.002024312575180041	ELF5	protein_coding	E74 like ETS transcription factor 5 [Source:HGNC Symbol;Acc:HGNC:3320]
ENSG00000229931	0.8689907405497772	1.634952013623737	15.148997488885993	6.043977128412593e-4	0.0020258417317642564	ATXN1-AS1	lncRNA	ATXN1 antisense RNA 1 [Source:HGNC Symbol;Acc:HGNC:40515]
ENSG00000102226	0.4593981590259853	6.707521905196687	15.139562735797094	6.056185568057642e-4	0.0020296357623914804	USP11	protein_coding	ubiquitin specific peptidase 11 [Source:HGNC Symbol;Acc:HGNC:12609]
ENSG00000163017	-1.3714498432784272	1.961806978029622	15.156795422498138	6.064088902457944e-4	0.00203198610228281	ACTG2	protein_coding	actin gamma 2, smooth muscle [Source:HGNC Symbol;Acc:HGNC:145]
ENSG00000094841	0.4386558433623503	3.6661440936828362	15.12130348723813	6.094032878393874e-4	0.002041720159727265	UPRT	protein_coding	uracil phosphoribosyltransferase homolog [Source:HGNC Symbol;Acc:HGNC:28334]
ENSG00000213574	-1.9651868207697605	-2.012435521635233	13.865155743493542	6.107099177321037e-4	0.0020457975612199883	LDHAP5	processed_pseudogene	lactate dehydrogenase A pseudogene 5 [Source:HGNC Symbol;Acc:HGNC:6540]
ENSG00000131845	0.3213986441727568	4.609424907962689	15.113654299538153	6.109274012477088e-4	0.0020462258049714164	ZNF304	protein_coding	zinc finger protein 304 [Source:HGNC Symbol;Acc:HGNC:13505]
ENSG00000165195	-0.5178075638567221	4.026499030848578	15.110671854483009	6.115680383555111e-4	0.0020480710157721386	PIGA	protein_coding	phosphatidylinositol glycan anchor biosynthesis class A [Source:HGNC Symbol;Acc:HGNC:8957]
ENSG00000181085	1.5523379794926238	1.3924540136141708	15.11790245739118	6.124441984928691e-4	0.0020507043090506427	MAPK15	protein_coding	mitogen-activated protein kinase 15 [Source:HGNC Symbol;Acc:HGNC:24667]
ENSG00000136877	-0.48319712575229923	5.648435765756199	15.099476922812684	6.138342879120482e-4	0.0020550574150601953	FPGS	protein_coding	folylpolyglutamate synthase [Source:HGNC Symbol;Acc:HGNC:3824]
ENSG00000168961	0.9362270978730884	4.768718185748537	15.119167893523977	6.144354120042231e-4	0.0020567682525895878	LGALS9	protein_coding	galectin 9 [Source:HGNC Symbol;Acc:HGNC:6570]
ENSG00000187764	-0.6818011976723725	5.5847660721231325	15.095250486972857	6.147075853987883e-4	0.002057356218668655	SEMA4D	protein_coding	semaphorin 4D [Source:HGNC Symbol;Acc:HGNC:10732]
ENSG00000177398	2.0751391397053367	-1.1784148875554759	14.818341549937342	6.147913242591298e-4	0.002057356218668655	UMODL1	protein_coding	uromodulin like 1 [Source:HGNC Symbol;Acc:HGNC:12560]
ENSG00000111490	0.9582935061620103	2.2882500218822734	15.090474870356143	6.160028554468189e-4	0.0020611083521590574	TBC1D30	protein_coding	TBC1 domain family member 30 [Source:HGNC Symbol;Acc:HGNC:29164]
ENSG00000273117	1.021939197899259	-0.5391355250089548	15.15606746157654	6.163826031177958e-4	0.0020620766962870887	INSIG1-DT	lncRNA	INSIG1 divergent transcript [Source:HGNC Symbol;Acc:HGNC:55155]
ENSG00000122484	0.47986379323027883	5.702968461093033	15.085075712864208	6.168146379167401e-4	0.002063219654907314	RPAP2	protein_coding	RNA polymerase II associated protein 2 [Source:HGNC Symbol;Acc:HGNC:25791]
ENSG00000127481	-0.6786731642845606	7.93887754314387	15.082848507257125	6.172763396452708e-4	0.002064461498716916	UBR4	protein_coding	ubiquitin protein ligase E3 component n-recognin 4 [Source:HGNC Symbol;Acc:HGNC:30313]
ENSG00000166153	0.922205122607795	0.3589351706567691	15.104217140661278	6.17436097350255e-4	0.002064475044078055	DEPDC4	protein_coding	DEP domain containing 4 [Source:HGNC Symbol;Acc:HGNC:22952]
ENSG00000149823	-0.619014736973245	6.599533310470595	15.081959419377569	6.174612777499729e-4	0.002064475044078055	VPS51	protein_coding	VPS51 subunit of GARP complex [Source:HGNC Symbol;Acc:HGNC:1172]
ENSG00000172638	0.5856050664946792	6.397715777300224	15.078153744528866	6.18252447246146e-4	0.002066817568957312	EFEMP2	protein_coding	EGF containing fibulin extracellular matrix protein 2 [Source:HGNC Symbol;Acc:HGNC:3219]
ENSG00000215784	1.6328067238625725	-1.856508118050252	14.41075253203677	6.184364090621434e-4	0.002067129810111654	FAM72D	protein_coding	family with sequence similarity 72 member D [Source:HGNC Symbol;Acc:HGNC:33593]
ENSG00000167548	-0.5952226615883107	7.365063373622333	15.074780342766184	6.189544557647179e-4	0.002068558478372687	KMT2D	protein_coding	lysine methyltransferase 2D [Source:HGNC Symbol;Acc:HGNC:7133]
ENSG00000112972	0.7498101159132939	5.90784430669758	15.073249050754878	6.192739956025013e-4	0.0020693234114511337	HMGCS1	protein_coding	3-hydroxy-3-methylglutaryl-CoA synthase 1 [Source:HGNC Symbol;Acc:HGNC:5007]
ENSG00000161914	-0.5416433841715415	1.9998309235880778	15.074750803337993	6.194310931586202e-4	0.0020695453940923103	ZNF653	protein_coding	zinc finger protein 653 [Source:HGNC Symbol;Acc:HGNC:25196]
ENSG00000105700	-0.38747145132670463	5.605744976673125	15.071455014522348	6.196483803775556e-4	0.0020699683785303795	KXD1	protein_coding	KxDL motif containing 1 [Source:HGNC Symbol;Acc:HGNC:28420]
ENSG00000115275	-0.5436874465389979	5.793638935765172	15.069800233518302	6.199933924557253e-4	0.0020708178484334775	MOGS	protein_coding	mannosyl-oligosaccharide glucosidase [Source:HGNC Symbol;Acc:HGNC:24862]
ENSG00000134013	1.0353682053359012	6.279462843868132	15.10946294372259	6.221607568174037e-4	0.002077752953198838	LOXL2	protein_coding	lysyl oxidase like 2 [Source:HGNC Symbol;Acc:HGNC:6666]
ENSG00000240445	0.7580892556464184	2.584182825298677	15.056846702457507	6.228901873965684e-4	0.002079884642702468	FOXO3B	protein_coding	forkhead box O3B [Source:HGNC Symbol;Acc:HGNC:3822]
ENSG00000179097	1.0820127969128273	-0.045368938514710785	15.099326585594467	6.231247605725345e-4	0.0020803635782987674	HTR1F	protein_coding	5-hydroxytryptamine receptor 1F [Source:HGNC Symbol;Acc:HGNC:5292]
ENSG00000102967	0.565557230190074	3.0487296420755765	15.048278973481859	6.246184183860284e-4	0.0020850453375372163	DHODH	protein_coding	dihydroorotate dehydrogenase (quinone) [Source:HGNC Symbol;Acc:HGNC:2867]
ENSG00000279620	-1.1060274557490626	-1.0523743085413828	15.043310258993825	6.250689661210313e-4	0.002086244220014426		TEC	novel transcript
ENSG00000120253	0.3931133538210155	5.978686956845246	15.044914324458766	6.252096478678052e-4	0.0020864086874606024	NUP43	protein_coding	nucleoporin 43 [Source:HGNC Symbol;Acc:HGNC:21182]
ENSG00000287190	1.975419390253111	-2.060459573888267	14.078312929902673	6.256487744464067e-4	0.002087568911783903		lncRNA	novel transcript
ENSG00000069974	-0.6439380675194634	5.230098353103566	15.033695367508425	6.275815652874412e-4	0.0020937118984582187	RAB27A	protein_coding	RAB27A, member RAS oncogene family [Source:HGNC Symbol;Acc:HGNC:9766]
ENSG00000230847	2.692151419352929	-1.0665415057818641	14.339745381341814	6.286243717777694e-4	0.0020968843943006523	OCLNP1	unprocessed_pseudogene	OCLN pseudogene 1 [Source:HGNC Symbol;Acc:HGNC:53916]
ENSG00000047644	-0.5383054218910185	5.40366140170581	15.026111025462615	6.291851588381009e-4	0.002098448339514683	WWC3	protein_coding	WWC family member 3 [Source:HGNC Symbol;Acc:HGNC:29237]
ENSG00000146216	1.3781741398673972	-1.695468527906332	14.70126962047204	6.294655288833442e-4	0.0020990767220293955	TTBK1	protein_coding	tau tubulin kinase 1 [Source:HGNC Symbol;Acc:HGNC:19140]
ENSG00000180785	1.2794088630165914	1.8354992367607637	15.024232801642055	6.302017886924947e-4	0.0021012249530667376	OR51E1	protein_coding	olfactory receptor family 51 subfamily E member 1 [Source:HGNC Symbol;Acc:HGNC:15194]
ENSG00000279903	-2.08170521266242	-0.9846279795936477	14.892048589424373	6.307639046854564e-4	0.0021027920093983103	SLC7A2-IT1	TEC	SLC7A2 intronic transcript 1 [Source:HGNC Symbol;Acc:HGNC:54925]
ENSG00000275160	1.58191222443448	-1.547592675884658	14.787016872367092	6.311062961939459e-4	0.002103363317180179	RPL7AP45	processed_pseudogene	ribosomal protein L7a pseudogene 45 [Source:HGNC Symbol;Acc:HGNC:35935]
ENSG00000083635	0.5382115552717136	3.9617631809251734	15.017200694949079	6.311195723896891e-4	0.002103363317180179	NUFIP1	protein_coding	nuclear FMR1 interacting protein 1 [Source:HGNC Symbol;Acc:HGNC:8057]
ENSG00000229109	1.5592073583860557	-0.28155058895622403	15.040662598392547	6.31799548340551e-4	0.0021053221153899877	FRMD3-AS1	lncRNA	FRMD3 antisense RNA 1 [Source:HGNC Symbol;Acc:HGNC:55790]
ENSG00000076043	-0.41834254473091775	5.096633756401689	15.01158885390312	6.322746904182438e-4	0.0021065978811103244	REXO2	protein_coding	RNA exonuclease 2 [Source:HGNC Symbol;Acc:HGNC:17851]
ENSG00000107863	-0.6988096725600168	7.02809736370896	15.00781317610149	6.330747111764485e-4	0.0021089555395962657	ARHGAP21	protein_coding	Rho GTPase activating protein 21 [Source:HGNC Symbol;Acc:HGNC:23725]
ENSG00000143486	0.3114882566841763	5.410302632903637	15.005949175929212	6.334735901283573e-4	0.0021099763852721267	EIF2D	protein_coding	eukaryotic translation initiation factor 2D [Source:HGNC Symbol;Acc:HGNC:6583]
ENSG00000033867	-0.6212173699804866	5.9359089493333554	15.005054239081948	6.336642844580846e-4	0.002110303612057228	SLC4A7	protein_coding	solute carrier family 4 member 7 [Source:HGNC Symbol;Acc:HGNC:11033]
ENSG00000241207	1.0361512161689976	-1.4233013415627633	14.899472568602482	6.343357409081096e-4	0.0021122316005789217		unprocessed_pseudogene	psiSSX8 pseudogene (psiSSX8)
ENSG00000124787	0.6039925924954224	3.3651342497219896	15.001525020471183	6.345004797311091e-4	0.0021124719880895996	RPP40	protein_coding	ribonuclease P/MRP subunit p40 [Source:HGNC Symbol;Acc:HGNC:20992]
ENSG00000096006	-2.929198100504072	7.172814095567314	15.191403977783981	6.346897076633311e-4	0.0021127938263268476	CRISP3	protein_coding	cysteine rich secretory protein 3 [Source:HGNC Symbol;Acc:HGNC:16904]
ENSG00000170315	0.6168660828924619	8.699810032477854	14.999424400443166	6.348677583796608e-4	0.00211307836873347	UBB	protein_coding	ubiquitin B [Source:HGNC Symbol;Acc:HGNC:12463]
ENSG00000226644	1.3965126241375607	-1.4846956454378217	14.840403346046715	6.364766958983005e-4	0.0021181246625710175		lncRNA	novel transcript
ENSG00000261404	1.6773948271981516	-0.5717375504278214	15.013532668582716	6.370245130783789e-4	0.002119638707802781	PSMD7-DT	lncRNA	PSMD7 divergent transcript [Source:HGNC Symbol;Acc:HGNC:53056]
ENSG00000105750	0.6448928290527968	3.5432606042311288	14.97932024742476	6.392548696801843e-4	0.0021266167677506487	ZNF85	protein_coding	zinc finger protein 85 [Source:HGNC Symbol;Acc:HGNC:13160]
ENSG00000278811	1.5236660082403355	-2.2197471199767027	14.096692477243622	6.393079935295256e-4	0.0021266167677506487	LINC00624	lncRNA	long intergenic non-protein coding RNA 624 [Source:HGNC Symbol;Acc:HGNC:44254]
ENSG00000284638	-1.531707808626616	-0.08807953798282613	14.675612568149985	6.406211708935069e-4	0.002130674464055834	SMIM44	protein_coding	small integral membrane protein 44 [Source:HGNC Symbol;Acc:HGNC:55815]
ENSG00000269964	4.575348182888332	-1.6030383290026493	14.883326479002447	6.415471796730899e-4	0.002133443462007277	MEI4	protein_coding	meiotic double-stranded break formation protein 4 [Source:HGNC Symbol;Acc:HGNC:43638]
ENSG00000132554	0.7208347452065399	4.818749959823454	14.964364366295712	6.42431450815121e-4	0.002135765741128077	RGS22	protein_coding	regulator of G protein signaling 22 [Source:HGNC Symbol;Acc:HGNC:24499]
ENSG00000127580	-0.5054584851580141	4.016606614935327	14.96451110208391	6.424326460433443e-4	0.002135765741128077	WDR24	protein_coding	WD repeat domain 24 [Source:HGNC Symbol;Acc:HGNC:20852]
ENSG00000204291	-0.9608571192270179	8.016559104702187	15.001130107604165	6.428096470144939e-4	0.002136707878659216	COL15A1	protein_coding	collagen type XV alpha 1 chain [Source:HGNC Symbol;Acc:HGNC:2192]
ENSG00000198585	-0.7352088699393967	5.258107986005177	14.962165463034681	6.42909474322585e-4	0.002136728547013297	NUDT16	protein_coding	nudix hydrolase 16 [Source:HGNC Symbol;Acc:HGNC:26442]
ENSG00000177034	0.5198740629569081	5.689839457586442	14.948789227343013	6.45809616085671e-4	0.002146054781885504	MTX3	protein_coding	metaxin 3 [Source:HGNC Symbol;Acc:HGNC:24812]
ENSG00000174282	-0.5323750186505745	7.1684463055344825	14.937166879167172	6.483489751843274e-4	0.0021541795789748845	ZBTB4	protein_coding	zinc finger and BTB domain containing 4 [Source:HGNC Symbol;Acc:HGNC:23847]
ENSG00000128607	0.3213668373533479	6.466742546713793	14.934715585561747	6.488862064477633e-4	0.0021556507856755414	KLHDC10	protein_coding	kelch domain containing 10 [Source:HGNC Symbol;Acc:HGNC:22194]
ENSG00000125817	-0.6432596124688793	6.346076043454662	14.932123511961063	6.494548220160311e-4	0.0021572258101481266	CENPB	protein_coding	centromere protein B [Source:HGNC Symbol;Acc:HGNC:1852]
ENSG00000253807	2.0395471615599554	-1.851227089050638	14.017586885588893	6.495595487316883e-4	0.0021572597496507372	LINC01170	lncRNA	long intergenic non-protein coding RNA 1170 [Source:HGNC Symbol;Acc:HGNC:49542]
ENSG00000116017	-0.6743932174874196	4.484222235157402	14.93058710567434	6.498222915874319e-4	0.0021578183921697296	ARID3A	protein_coding	AT-rich interaction domain 3A [Source:HGNC Symbol;Acc:HGNC:3031]
ENSG00000007312	-1.1756139917009423	-0.04444188677422313	14.981129293789843	6.501298563303178e-4	0.0021585256873593943	CD79B	protein_coding	CD79b molecule [Source:HGNC Symbol;Acc:HGNC:1699]
ENSG00000156049	0.8233525373621328	2.854242433943967	14.922984496859755	6.516166530904194e-4	0.0021631474292382073	GNA14	protein_coding	G protein subunit alpha 14 [Source:HGNC Symbol;Acc:HGNC:4382]
ENSG00000289162	-2.4504880189648444	-2.786932533306522	13.30519002741483	6.518688441682294e-4	0.002163669948667152		lncRNA	novel transcript
ENSG00000104442	0.4289940723769611	5.780652343884686	14.916133568756539	6.529737202495978e-4	0.0021667572466429483	ARMC1	protein_coding	armadillo repeat containing 1 [Source:HGNC Symbol;Acc:HGNC:17684]
ENSG00000184305	1.0590575336066868	2.5402502290003155	14.917080730166738	6.529888328948059e-4	0.0021667572466429483	CCSER1	protein_coding	coiled-coil serine rich protein 1 [Source:HGNC Symbol;Acc:HGNC:29349]
ENSG00000234129	1.176872332640664	-0.4069781546761184	14.967467875436936	6.531393602215911e-4	0.0021669417204095986	HCCS-DT	lncRNA	HCCS divergent transcript [Source:HGNC Symbol;Acc:HGNC:55698]
ENSG00000163110	-0.5817400852278484	7.16590161681036	14.903079264937876	6.558610955682745e-4	0.0021756554813895414	PDLIM5	protein_coding	PDZ and LIM domain 5 [Source:HGNC Symbol;Acc:HGNC:17468]
ENSG00000029364	0.2912895085662342	7.448245205609295	14.899914283969181	6.565633084089046e-4	0.0021776684216422053	SLC39A9	protein_coding	solute carrier family 39 member 9 [Source:HGNC Symbol;Acc:HGNC:20182]
ENSG00000182149	-0.32086498877120045	6.937824841480411	14.897900392147607	6.570106542903476e-4	0.002178835565136056	IST1	protein_coding	IST1 factor associated with ESCRT-III [Source:HGNC Symbol;Acc:HGNC:28977]
ENSG00000267769	-1.423108031955182	-1.2370935181278324	14.61622278184158	6.57559186518745e-4	0.0021799925485108916		lncRNA	novel transcript, antisense to UBX6
ENSG00000159202	-0.28232021959642256	7.060885378145643	14.895138246979883	6.576246161904309e-4	0.0021799925485108916	UBE2Z	protein_coding	ubiquitin conjugating enzyme E2 Z [Source:HGNC Symbol;Acc:HGNC:25847]
ENSG00000259877	0.6407706724241424	1.3227983063571718	14.899200287347067	6.576460478860071e-4	0.0021799925485108916	ZNF778-DT	lncRNA	ZNF778 divergent transcript [Source:HGNC Symbol;Acc:HGNC:56034]
ENSG00000230844	0.6201042721573964	1.447766574616014	14.892453571534958	6.5901439911817e-4	0.002184211220309474	ZNF674-AS1	lncRNA	ZNF674 antisense RNA 1 (head to head) [Source:HGNC Symbol;Acc:HGNC:44266]
ENSG00000170113	-0.5558507578024388	4.42410224917765	14.884417291567383	6.600402659256657e-4	0.0021872937151595885	NIPA1	protein_coding	NIPA magnesium transporter 1 [Source:HGNC Symbol;Acc:HGNC:17043]
ENSG00000246263	1.001433310213519	0.9812236657174447	14.890019332569542	6.605824131544456e-4	0.0021887725595388847	UBR5-DT	lncRNA	UBR5 divergent transcript [Source:HGNC Symbol;Acc:HGNC:51661]
ENSG00000136936	0.5389723133729061	3.428285687505952	14.880439030612086	6.609833347877823e-4	0.002189783105931193	XPA	protein_coding	XPA, DNA damage recognition and repair factor [Source:HGNC Symbol;Acc:HGNC:12814]
ENSG00000244005	-0.41392144240679335	3.7964022462828595	14.87550757894121	6.620602925026393e-4	0.0021930326856283914	NFS1	protein_coding	NFS1 cysteine desulfurase [Source:HGNC Symbol;Acc:HGNC:15910]
ENSG00000140379	-2.1656078911598216	0.5052643875641111	14.96756111506719	6.638053617599574e-4	0.002198494078283922	BCL2A1	protein_coding	BCL2 related protein A1 [Source:HGNC Symbol;Acc:HGNC:991]
ENSG00000127955	-0.7310443045306748	6.036445914798362	14.86322811068764	6.6540165072293e-4	0.0022034612040333092	GNAI1	protein_coding	G protein subunit alpha i1 [Source:HGNC Symbol;Acc:HGNC:4384]
ENSG00000106829	0.7502969192216816	5.884481754810213	14.860631874677994	6.656402228399304e-4	0.0022039314950020672	TLE4	protein_coding	TLE family member 4, transcriptional corepressor [Source:HGNC Symbol;Acc:HGNC:11840]
ENSG00000141127	0.38725778262541505	4.654110241965511	14.855883432352494	6.664315656221087e-4	0.0022062316050602254	PRPSAP2	protein_coding	phosphoribosyl pyrophosphate synthetase associated protein 2 [Source:HGNC Symbol;Acc:HGNC:9467]
ENSG00000214353	-2.061219960043824	-1.666700173773937	13.905930711627759	6.670138439067101e-4	0.0022078390372700933	VAC14-AS1	lncRNA	VAC14 antisense RNA 1 [Source:HGNC Symbol;Acc:HGNC:48605]
ENSG00000227877	1.652778073033513	-2.0853277888248387	14.023071044532276	6.678990400543343e-4	0.002210275949234696	MRLN	protein_coding	myoregulin [Source:HGNC Symbol;Acc:HGNC:48649]
ENSG00000104361	-0.5542268400866815	5.2286415599411225	14.849142751403742	6.67943726356827e-4	0.002210275949234696	NIPAL2	protein_coding	NIPA like domain containing 2 [Source:HGNC Symbol;Acc:HGNC:25854]
ENSG00000126861	1.8561703336257547	2.997404397435882	14.926551755922945	6.691444634723363e-4	0.0022139283263109943	OMG	protein_coding	oligodendrocyte myelin glycoprotein [Source:HGNC Symbol;Acc:HGNC:8135]
ENSG00000169814	-0.3385022986816765	4.945104603023937	14.840785445118586	6.698392573069518e-4	0.0022159059256939826	BTD	protein_coding	biotinidase [Source:HGNC Symbol;Acc:HGNC:1122]
ENSG00000135298	0.7931418262469663	3.51326646762651	14.840506410540554	6.699680335127525e-4	0.0022160107713319935	ADGRB3	protein_coding	adhesion G protein-coupled receptor B3 [Source:HGNC Symbol;Acc:HGNC:945]
ENSG00000261305	1.1973160228164867	-1.4598925564826843	14.762522416494079	6.713133523298491e-4	0.002220138884422071		lncRNA	novel transcript, overlapping LRRC61
ENSG00000151690	-0.8529861392490713	5.871062837363912	14.860148131883276	6.714577835453436e-4	0.0022202948525577304	MFSD6	protein_coding	major facilitator superfamily domain containing 6 [Source:HGNC Symbol;Acc:HGNC:24711]
ENSG00000133393	0.48060242256514596	5.598594202296399	14.832996178282997	6.716039222557367e-4	0.0022204564208298735	CEP20	protein_coding	centrosomal protein 20 [Source:HGNC Symbol;Acc:HGNC:26435]
ENSG00000080819	0.3933284691444613	3.964643411169222	14.825476175434705	6.733616848802995e-4	0.0022257236118137257	CPOX	protein_coding	coproporphyrinogen oxidase [Source:HGNC Symbol;Acc:HGNC:2321]
ENSG00000089057	0.5324301270383294	5.385973660288137	14.824996881241931	6.734268418439952e-4	0.0022257236118137257	SLC23A2	protein_coding	solute carrier family 23 member 2 [Source:HGNC Symbol;Acc:HGNC:10973]
ENSG00000255819	-1.761396851932881	-1.7289137517384663	14.12781686494067	6.73489572715211e-4	0.0022257236118137257	KLRC4-KLRK1	protein_coding	KLRC4-KLRK1 readthrough [Source:HGNC Symbol;Acc:HGNC:48357]
ENSG00000291201	-0.6679392734855848	1.721808419513278	14.823568464182182	6.74344080096364e-4	0.0022282249525592945		lncRNA	novel transcript
ENSG00000167208	-1.043123434773631	1.8850067169890585	14.823930712107364	6.74571417145318e-4	0.002228653519721961	SNX20	protein_coding	sorting nexin 20 [Source:HGNC Symbol;Acc:HGNC:30390]
ENSG00000186470	-0.5747549549011646	5.456250038937016	14.818420632385479	6.749312292790994e-4	0.00222951957156653	BTN3A2	protein_coding	butyrophilin subfamily 3 member A2 [Source:HGNC Symbol;Acc:HGNC:1139]
ENSG00000291085	-1.4145737524686648	-2.107950287839072	13.813653633485371	6.752661595538869e-4	0.0022303031917200148		lncRNA	transmembrane protein 191A (pseudogene) [Source:NCBI gene (formerly Entrezgene);Acc:84222]
ENSG00000167815	0.5309855150652069	7.311949392745434	14.81621416859303	6.754330262254599e-4	0.0022305315764789275	PRDX2	protein_coding	peroxiredoxin 2 [Source:HGNC Symbol;Acc:HGNC:9353]
ENSG00000174498	1.0106463191262967	1.759849303758473	14.81826613238381	6.756123422193136e-4	0.0022308010015185957	IGDCC3	protein_coding	immunoglobulin superfamily DCC subclass member 3 [Source:HGNC Symbol;Acc:HGNC:9700]
ENSG00000149634	-1.0337241354475089	-1.840653021734262	14.39334561525726	6.760636818412234e-4	0.0022317112647318475	SPATA25	protein_coding	spermatogenesis associated 25 [Source:HGNC Symbol;Acc:HGNC:16158]
ENSG00000287023	-2.6209521186515468	-2.636780012528998	13.721247745039426	6.760835624121934e-4	0.0022317112647318475		lncRNA	novel transcript
ENSG00000221838	-0.381848084210022	4.399755017448226	14.810754445454883	6.767075392432855e-4	0.002233447988832741	AP4M1	protein_coding	adaptor related protein complex 4 subunit mu 1 [Source:HGNC Symbol;Acc:HGNC:574]
ENSG00000167315	0.6356411332739049	5.368843031661984	14.80495731895296	6.780164857858943e-4	0.0022374278809873804	ACAA2	protein_coding	acetyl-CoA acyltransferase 2 [Source:HGNC Symbol;Acc:HGNC:83]
ENSG00000178105	0.46566801517246414	5.461962031061772	14.80455165761917	6.781094401415358e-4	0.0022374278809873804	DDX10	protein_coding	DEAD-box helicase 10 [Source:HGNC Symbol;Acc:HGNC:2735]
ENSG00000167978	-0.4900295820413854	8.826053166143721	14.801466935045127	6.78817980126232e-4	0.0022394420023647017	SRRM2	protein_coding	serine/arginine repetitive matrix 2 [Source:HGNC Symbol;Acc:HGNC:16639]
ENSG00000135905	-0.9651017835503801	4.7596590926547995	14.837260937952696	6.792568999969915e-4	0.0022405661848744693	DOCK10	protein_coding	dedicator of cytokinesis 10 [Source:HGNC Symbol;Acc:HGNC:23479]
ENSG00000261456	-1.611390191995859	-2.0725956937497836	13.701853240148298	6.797570188009134e-4	0.0022418918813971464	TUBB8	protein_coding	tubulin beta 8 class VIII [Source:HGNC Symbol;Acc:HGNC:20773]
ENSG00000281731	1.4944593624062668	-1.4966250054719483	14.52434614807724	6.801441168677198e-4	0.0022425202113227727	METTL14-DT	lncRNA	METTL14 divergent transcript [Source:HGNC Symbol;Acc:HGNC:53367]
ENSG00000130958	-0.544872510661309	2.869930727162331	14.79621450198736	6.80187005533868e-4	0.0022425202113227727	SLC35D2	protein_coding	solute carrier family 35 member D2 [Source:HGNC Symbol;Acc:HGNC:20799]
ENSG00000280187	0.6444691203803049	2.0083171626589733	14.796966775395022	6.802422651011513e-4	0.0022425202113227727		TEC	TEC
ENSG00000256269	0.529979838451808	3.941025980300787	14.794973217013043	6.803629775361809e-4	0.0022425942707929047	HMBS	protein_coding	hydroxymethylbilane synthase [Source:HGNC Symbol;Acc:HGNC:4982]
ENSG00000136950	-0.4698785718151261	4.830209347770278	14.787212467751395	6.821216302058097e-4	0.0022480664642041313	ARPC5L	protein_coding	actin related protein 2/3 complex subunit 5 like [Source:HGNC Symbol;Acc:HGNC:23366]
ENSG00000140299	0.4227609187466751	6.611534509178252	14.784987836346266	6.826224513291685e-4	0.0022493922439785767	BNIP2	protein_coding	BCL2 interacting protein 2 [Source:HGNC Symbol;Acc:HGNC:1083]
ENSG00000166337	-0.7246427037872363	1.6269153049558418	14.787531795524208	6.828525311772619e-4	0.0022498256172996797	TAF10	protein_coding	TATA-box binding protein associated factor 10 [Source:HGNC Symbol;Acc:HGNC:11543]
ENSG00000255652	1.3523184213050738	-1.517282301511341	14.628017937695862	6.832881509212376e-4	0.002250935969537909	LINC02963	lncRNA	long intergenic non-protein coding RNA 2963 [Source:HGNC Symbol;Acc:HGNC:53945]
ENSG00000134987	0.44173585462049075	6.471100058816006	14.775873485081219	6.847364884717728e-4	0.002255381686270806	WDR36	protein_coding	WD repeat domain 36 [Source:HGNC Symbol;Acc:HGNC:30696]
ENSG00000160145	-0.8090232931342393	4.754373377019955	14.777375351888962	6.856440788066944e-4	0.002258045266605339	KALRN	protein_coding	kalirin RhoGEF kinase [Source:HGNC Symbol;Acc:HGNC:4814]
ENSG00000198718	0.3664048477730655	5.884214716909258	14.769656732131425	6.861827787398876e-4	0.0022594933796186776	TOGARAM1	protein_coding	TOG array regulator of axonemal microtubules 1 [Source:HGNC Symbol;Acc:HGNC:19959]
ENSG00000144485	1.0193315067452189	2.582704443717755	14.768467691488627	6.86718664628977e-4	0.002260931065210041	HES6	protein_coding	hes family bHLH transcription factor 6 [Source:HGNC Symbol;Acc:HGNC:18254]
ENSG00000135862	-0.6092707465377174	8.948157951498926	14.766929919219198	6.86817489098678e-4	0.002260931065210041	LAMC1	protein_coding	laminin subunit gamma 1 [Source:HGNC Symbol;Acc:HGNC:6492]
ENSG00000260927	0.9834730629427381	-0.770069533272917	14.82180799759293	6.885619742429555e-4	0.002266346881625047		lncRNA	novel transcript, antisense to CSNK2A2
ENSG00000147118	0.49459531448245414	3.5920419410167597	14.747810299935022	6.913563562344988e-4	0.0022748767396093585	ZNF182	protein_coding	zinc finger protein 182 [Source:HGNC Symbol;Acc:HGNC:13001]
ENSG00000146411	1.5998842557313606	2.482328232373807	14.787011197720007	6.913797617007318e-4	0.0022748767396093585	SLC2A12	protein_coding	solute carrier family 2 member 12 [Source:HGNC Symbol;Acc:HGNC:18067]
ENSG00000258548	2.139848710753141	4.3945957858124745	14.932878242740511	6.914525023836735e-4	0.0022748767396093585	LINC00645	lncRNA	long intergenic non-protein coding RNA 645 [Source:HGNC Symbol;Acc:HGNC:44299]
ENSG00000160799	-0.39668992737965697	3.958561282752838	14.74521831101455	6.919476152093675e-4	0.002276177585353657	CCDC12	protein_coding	coiled-coil domain containing 12 [Source:HGNC Symbol;Acc:HGNC:28332]
ENSG00000231713	1.169045443583947	-1.323816297167001	14.717960773119676	6.922114744576117e-4	0.002276717451868796		lncRNA	novel transcript
ENSG00000130775	-1.0730229750262392	2.800904151954223	14.740807113129259	6.932316436903661e-4	0.0022797443450333233	THEMIS2	protein_coding	thymocyte selection associated family member 2 [Source:HGNC Symbol;Acc:HGNC:16839]
ENSG00000134873	-1.241781005334354	6.03918043940146	14.840109345299066	6.942337672461517e-4	0.0022827110301297405	CLDN10	protein_coding	claudin 10 [Source:HGNC Symbol;Acc:HGNC:2033]
ENSG00000104218	0.42426893018008466	5.2451273530917355	14.727804656154325	6.960044992458469e-4	0.002288203759151044	CSPP1	protein_coding	centrosome and spindle pole associated protein 1 [Source:HGNC Symbol;Acc:HGNC:26193]
ENSG00000129355	-0.8087364972067819	2.236061124328351	14.725612654868561	6.970508776195322e-4	0.00229131384397227	CDKN2D	protein_coding	cyclin dependent kinase inhibitor 2D [Source:HGNC Symbol;Acc:HGNC:1790]
ENSG00000138363	0.444079515657075	6.344778013087477	14.719568677271615	6.979538520652442e-4	0.002293951710185927	ATIC	protein_coding	5-aminoimidazole-4-carboxamide ribonucleotide formyltransferase/IMP cyclohydrolase [Source:HGNC Symbol;Acc:HGNC:794]
ENSG00000073861	-1.1051667375341974	0.18556032527194277	14.75854026925448	6.986040435868586e-4	0.002295506441142491	TBX21	protein_coding	T-box transcription factor 21 [Source:HGNC Symbol;Acc:HGNC:11599]
ENSG00000100056	-0.45269772206253217	4.101965398105709	14.716905815851218	6.986280227204454e-4	0.002295506441142491	ESS2	protein_coding	ess-2 splicing factor homolog [Source:HGNC Symbol;Acc:HGNC:16817]
ENSG00000143198	-0.6765227106074219	5.7267436396928755	14.71599423355466	6.988029884885598e-4	0.002295750865751276	MGST3	protein_coding	microsomal glutathione S-transferase 3 [Source:HGNC Symbol;Acc:HGNC:7064]
ENSG00000101298	0.6857642197108987	2.55163838661196	14.71643652608136	6.989143829638924e-4	0.002295786401717342	SNPH	protein_coding	syntaphilin [Source:HGNC Symbol;Acc:HGNC:15931]
ENSG00000148358	-0.33261342745935496	7.364610994458928	14.714562552192284	6.991420689876362e-4	0.0022962038657139256	GPR107	protein_coding	G protein-coupled receptor 107 [Source:HGNC Symbol;Acc:HGNC:17830]
ENSG00000213513	-1.3637439475093678	0.022307553136401346	14.759864750510046	6.997661949666687e-4	0.0022979230565831074	IMPDH1P5	processed_pseudogene	inosine monophosphate dehydrogenase 1 pseudogene 5 [Source:HGNC Symbol;Acc:HGNC:33960]
ENSG00000105738	-0.6025430019995551	6.29698548209531	14.708689418127383	7.005394778702124e-4	0.0023001314904869774	SIPA1L3	protein_coding	signal induced proliferation associated 1 like 3 [Source:HGNC Symbol;Acc:HGNC:23801]
ENSG00000122679	-1.4892652482582978	1.8802632319363222	14.726651700851125	7.025336501203719e-4	0.0023063473461308226	RAMP3	protein_coding	receptor activity modifying protein 3 [Source:HGNC Symbol;Acc:HGNC:9845]
ENSG00000182742	0.6065680125348059	3.7642671484499046	14.68794380167897	7.055575037094422e-4	0.002315941268287565	HOXB4	protein_coding	homeobox B4 [Source:HGNC Symbol;Acc:HGNC:5115]
ENSG00000136270	-0.497977593009615	5.180527794840675	14.686611994173756	7.058234612872492e-4	0.0023161665292498745	TBRG4	protein_coding	transforming growth factor beta regulator 4 [Source:HGNC Symbol;Acc:HGNC:17443]
ENSG00000290107	-1.5937570147790712	-2.1636756288354713	13.57417931429215	7.058290711233737e-4	0.0023161665292498745		lncRNA	novel transcript, sense intronic to ADCY1
ENSG00000259153	0.8771376622139564	0.7506598589551606	14.69543046113555	7.062699875428833e-4	0.0023172802552326945	MAP3K9-DT	lncRNA	MAP3K9 divergent transcript [Source:HGNC Symbol;Acc:HGNC:53189]
ENSG00000226251	-1.2894980786068075	-1.262589945222945	14.42361558247492	7.081184868127778e-4	0.002323011293473479	LINC02608	lncRNA	long intergenic non-protein coding RNA 2608 [Source:HGNC Symbol;Acc:HGNC:54052]
ENSG00000183340	0.446809111553665	4.595487649373916	14.67448230232928	7.087511320604777e-4	0.0023247525995706946	JRKL	protein_coding	JRK like [Source:HGNC Symbol;Acc:HGNC:6200]
ENSG00000066185	0.7624614675110573	1.8788598904014282	14.672304749350142	7.097512684337855e-4	0.002327698628343332	ZMYND12	protein_coding	zinc finger MYND-type containing 12 [Source:HGNC Symbol;Acc:HGNC:21192]
ENSG00000189007	0.6438855882468554	3.141268847263254	14.665853516118087	7.109374038582803e-4	0.0023312537251068965	ADAT2	protein_coding	adenosine deaminase tRNA specific 2 [Source:HGNC Symbol;Acc:HGNC:21172]
ENSG00000178460	0.8505720111266776	0.3364459384658745	14.684941860448088	7.111432112985523e-4	0.0023315936427895367	MCMDC2	protein_coding	minichromosome maintenance domain containing 2 [Source:HGNC Symbol;Acc:HGNC:26368]
ENSG00000228078	-3.651497280735816	-0.42595278195278796	14.333680859834656	7.135544496749227e-4	0.0023391632727674545	HLA-U	unprocessed_pseudogene	major histocompatibility complex, class I, U (pseudogene) [Source:HGNC Symbol;Acc:HGNC:23477]
ENSG00000170464	0.6240800125490111	3.9492478716549906	14.648885273895422	7.149916770954218e-4	0.002343538199508917	DNAJC18	protein_coding	DnaJ heat shock protein family (Hsp40) member C18 [Source:HGNC Symbol;Acc:HGNC:28429]
ENSG00000117616	-0.9182259180584597	5.061363253503152	14.682290614538783	7.154958006933346e-4	0.0023448538616835687	RSRP1	protein_coding	arginine and serine rich protein 1 [Source:HGNC Symbol;Acc:HGNC:25234]
ENSG00000076826	-0.8408210179723943	4.686961234551692	14.653606761474716	7.171669110717548e-4	0.0023499930967734533	CAMSAP3	protein_coding	calmodulin regulated spectrin associated protein family member 3 [Source:HGNC Symbol;Acc:HGNC:29307]
ENSG00000196449	-0.5326465171145511	3.5211464145438076	14.63866131171593	7.175202580105048e-4	0.00235081346481237	YRDC	protein_coding	yrdC N6-threonylcarbamoyltransferase domain containing [Source:HGNC Symbol;Acc:HGNC:28905]
ENSG00000139531	0.3477847330336587	4.9334425098197086	14.63306140527341	7.188054671074961e-4	0.0023546862216124722	SUOX	protein_coding	sulfite oxidase [Source:HGNC Symbol;Acc:HGNC:11460]
ENSG00000124813	1.179349448425315	3.088694306006862	14.646789293488618	7.189524904788233e-4	0.0023548298963509285	RUNX2	protein_coding	RUNX family transcription factor 2 [Source:HGNC Symbol;Acc:HGNC:10472]
ENSG00000284309	-2.170838144163758	-1.0440513578178707	13.996278964432076	7.21439478908361e-4	0.0023626366636387733		lncRNA	novel transcript
ENSG00000102786	0.444165334228555	6.342339975886395	14.615859810542743	7.230268773322524e-4	0.0023674955532902013	INTS6	protein_coding	integrator complex subunit 6 [Source:HGNC Symbol;Acc:HGNC:14879]
ENSG00000182179	-0.5358136288707958	4.167489434764725	14.61152197519965	7.241388716150905e-4	0.0023706741292212298	UBA7	protein_coding	ubiquitin like modifier activating enzyme 7 [Source:HGNC Symbol;Acc:HGNC:12471]
ENSG00000068323	-0.5682702577375864	5.665642882640996	14.611084909009847	7.242053230114622e-4	0.0023706741292212298	TFE3	protein_coding	transcription factor binding to IGHM enhancer 3 [Source:HGNC Symbol;Acc:HGNC:11752]
ENSG00000109046	-0.6386321095820624	6.319550871998954	14.610360007020956	7.243835402823641e-4	0.002370917506522117	WSB1	protein_coding	WD repeat and SOCS box containing 1 [Source:HGNC Symbol;Acc:HGNC:19221]
ENSG00000157106	-0.5198260617803215	7.184504867737264	14.603907548278514	7.259783058549834e-4	0.0023757965318201937	SMG1	protein_coding	SMG1 nonsense mediated mRNA decay associated PI3K related kinase [Source:HGNC Symbol;Acc:HGNC:30045]
ENSG00000249242	-0.9422866192279211	4.034769111610349	14.616883656736876	7.263945684441317e-4	0.0023767655755895026	TMEM150C	protein_coding	transmembrane protein 150C [Source:HGNC Symbol;Acc:HGNC:37263]
ENSG00000082212	0.32232482906093524	5.949328800359795	14.60187222937517	7.264826698014528e-4	0.0023767655755895026	ME2	protein_coding	malic enzyme 2 [Source:HGNC Symbol;Acc:HGNC:6984]
ENSG00000152684	-0.3555609199332973	5.024675555480956	14.597624926223723	7.275411254048131e-4	0.0023798873213657585	PELO	protein_coding	pelota mRNA surveillance and ribosome rescue factor [Source:HGNC Symbol;Acc:HGNC:8829]
ENSG00000183908	1.4413764398402267	-0.9660685348758715	14.602781907107648	7.277907385907261e-4	0.0023803627165886105	LRRC55	protein_coding	leucine rich repeat containing 55 [Source:HGNC Symbol;Acc:HGNC:32324]
ENSG00000198176	0.3430572585905527	6.360908436136315	14.59215425537773	7.288937228089008e-4	0.0023833533602728493	TFDP1	protein_coding	transcription factor Dp-1 [Source:HGNC Symbol;Acc:HGNC:11749]
ENSG00000099331	-0.5083867652648145	7.115108339578828	14.59207224736743	7.289139493588347e-4	0.0023833533602728493	MYO9B	protein_coding	myosin IXB [Source:HGNC Symbol;Acc:HGNC:7609]
ENSG00000144935	0.5183184859222724	4.199537579514026	14.586675548084594	7.302880638658312e-4	0.002387504346290671	TRPC1	protein_coding	transient receptor potential cation channel subfamily C member 1 [Source:HGNC Symbol;Acc:HGNC:12333]
ENSG00000198856	0.6779386268436627	7.372899843213626	14.583818769147916	7.309686504480599e-4	0.0023893871423639433	OSTC	protein_coding	oligosaccharyltransferase complex non-catalytic subunit [Source:HGNC Symbol;Acc:HGNC:24448]
ENSG00000122735	1.4657246878415375	1.9181117628055864	14.594707968208516	7.324922734444649e-4	0.0023940247184483614	DNAI1	protein_coding	dynein axonemal intermediate chain 1 [Source:HGNC Symbol;Acc:HGNC:2954]
ENSG00000258584	1.6737860690009958	-1.0057633145016545	14.473300044452134	7.327431291723245e-4	0.0023945017418020727	FAM181A-AS1	lncRNA	FAM181A antisense RNA 1 [Source:HGNC Symbol;Acc:HGNC:20133]
ENSG00000198346	0.6419373594769864	4.165592190705436	14.569709843767235	7.345320108201385e-4	0.002400003962064197	ZNF813	protein_coding	zinc finger protein 813 [Source:HGNC Symbol;Acc:HGNC:33257]
ENSG00000035141	0.46099715610294695	5.15394125464575	14.568542155283746	7.347900500811682e-4	0.0024005034611639824	FAM136A	protein_coding	family with sequence similarity 136 member A [Source:HGNC Symbol;Acc:HGNC:25911]
ENSG00000136689	-2.1105047763407927	0.009038277946247774	14.404688000824374	7.351311584685779e-4	0.0024012741590159928	IL1RN	protein_coding	interleukin 1 receptor antagonist [Source:HGNC Symbol;Acc:HGNC:6000]
ENSG00000109466	-0.47905433994720287	4.837437251273403	14.564261415769577	7.358772257242492e-4	0.0024033672276980557	KLHL2	protein_coding	kelch like family member 2 [Source:HGNC Symbol;Acc:HGNC:6353]
ENSG00000215014	0.7931875112634653	0.1159116232539043	14.588912895843388	7.373642486088844e-4	0.0024077766232026157		lncRNA	novel transcript
ENSG00000204851	1.0537458253267005	1.8893433696259416	14.560272949873816	7.37438288478467e-4	0.0024077766232026157	PNMA8B	protein_coding	PNMA family member 8B [Source:HGNC Symbol;Acc:HGNC:29206]
ENSG00000197888	3.867875182558345	1.3068300373321329	14.738638710636419	7.381806318315864e-4	0.0024098557068346384	UGT2B17	protein_coding	UDP glucuronosyltransferase family 2 member B17 [Source:HGNC Symbol;Acc:HGNC:12547]
ENSG00000128590	-0.6930030443194899	6.5552674845149825	14.553453252287104	7.385827335166065e-4	0.0024108236057843644	DNAJB9	protein_coding	DnaJ heat shock protein family (Hsp40) member B9 [Source:HGNC Symbol;Acc:HGNC:6968]
ENSG00000064205	2.702816176421953	1.02016637343357	14.626326923397015	7.389706254713692e-4	0.002411690986118007	CCN5	protein_coding	cellular communication network factor 5 [Source:HGNC Symbol;Acc:HGNC:12770]
ENSG00000110888	0.48899016085822267	3.850987823061044	14.551520761084367	7.3912383914384e-4	0.002411690986118007	CAPRIN2	protein_coding	caprin family member 2 [Source:HGNC Symbol;Acc:HGNC:21259]
ENSG00000125630	0.4107636314995439	5.7335157761609175	14.551144970500742	7.391654314764555e-4	0.002411690986118007	POLR1B	protein_coding	RNA polymerase I subunit B [Source:HGNC Symbol;Acc:HGNC:20454]
ENSG00000088992	-1.0559555397868219	1.9151392142676607	14.548230898677039	7.410795248091117e-4	0.002417590572144174	TESC	protein_coding	tescalcin [Source:HGNC Symbol;Acc:HGNC:26065]
ENSG00000041880	-0.6332951672183559	3.283935810721362	14.535555289987672	7.432337772267598e-4	0.0024242718203741093	PARP3	protein_coding	poly(ADP-ribose) polymerase family member 3 [Source:HGNC Symbol;Acc:HGNC:273]
ENSG00000213096	0.6412712007711311	5.670226982464573	14.53336645022855	7.436669477987989e-4	0.0024248130192981304	ZNF254	protein_coding	zinc finger protein 254 [Source:HGNC Symbol;Acc:HGNC:13047]
ENSG00000111863	2.3661734439139046	-2.088126043373942	13.397020052041427	7.437102446168904e-4	0.0024248130192981304	ADTRP	protein_coding	androgen dependent TFPI regulating protein [Source:HGNC Symbol;Acc:HGNC:21214]
ENSG00000041982	1.843322412090988	8.048634392529303	14.713408206531277	7.437183890347066e-4	0.0024248130192981304	TNC	protein_coding	tenascin C [Source:HGNC Symbol;Acc:HGNC:5318]
ENSG00000198851	-1.0102819747314147	3.0474149523244596	14.529314795343888	7.448756180408302e-4	0.0024282391970008553	CD3E	protein_coding	CD3 epsilon subunit of T-cell receptor complex [Source:HGNC Symbol;Acc:HGNC:1674]
ENSG00000213453	-1.5237481342904404	-1.2354391231406217	14.151157273935619	7.449955274092496e-4	0.0024282832941087433	FTH1P3	processed_pseudogene	ferritin heavy chain 1 pseudogene 3 [Source:HGNC Symbol;Acc:HGNC:3990]
ENSG00000103707	0.3602563789412471	3.9907795814001106	14.51653949214566	7.480047786619585e-4	0.0024377437289745665	MTFMT	protein_coding	mitochondrial methionyl-tRNA formyltransferase [Source:HGNC Symbol;Acc:HGNC:29666]
ENSG00000167637	0.4894657239511366	4.262049806151385	14.510253112250021	7.495964644841982e-4	0.002442582283842442	ZNF283	protein_coding	zinc finger protein 283 [Source:HGNC Symbol;Acc:HGNC:13077]
ENSG00000017483	1.1130595398320537	4.13564143899456	14.542954635451215	7.50574763387944e-4	0.0024454210032962046	SLC38A5	protein_coding	solute carrier family 38 member 5 [Source:HGNC Symbol;Acc:HGNC:18070]
ENSG00000140836	-0.66955374983279	7.404476780130178	14.505298935731995	7.508330922794059e-4	0.0024459135385143027	ZFHX3	protein_coding	zinc finger homeobox 3 [Source:HGNC Symbol;Acc:HGNC:777]
ENSG00000183762	-0.8146292379542056	5.912865575036256	14.521613844997061	7.520288123248149e-4	0.0024494591424266874	KREMEN1	protein_coding	kringle containing transmembrane protein 1 [Source:HGNC Symbol;Acc:HGNC:17550]
ENSG00000226137	0.6396469479127701	4.399499212843695	14.498641814007307	7.525699165616523e-4	0.002450871866947678	BAIAP2-DT	lncRNA	BAIAP2 divergent transcript [Source:HGNC Symbol;Acc:HGNC:44342]
ENSG00000088833	-0.37295610290357867	6.114285934081179	14.497713608264066	7.527832241591019e-4	0.0024512168152147876	NSFL1C	protein_coding	NSFL1 cofactor [Source:HGNC Symbol;Acc:HGNC:15912]
ENSG00000182117	-0.5990552152764342	5.159246261717943	14.496305748146101	7.531573403043761e-4	0.0024520852160587205	NOP10	protein_coding	NOP10 ribonucleoprotein [Source:HGNC Symbol;Acc:HGNC:14378]
ENSG00000139433	-0.6474713393314285	6.3204032514722455	14.491944228864995	7.542697346235724e-4	0.0024553566689272193	GLTP	protein_coding	glycolipid transfer protein [Source:HGNC Symbol;Acc:HGNC:24867]
ENSG00000102316	0.49912646204968547	8.092290351152316	14.490170586414722	7.547269690667071e-4	0.002456490350800644	MAGED2	protein_coding	MAGE family member D2 [Source:HGNC Symbol;Acc:HGNC:16353]
ENSG00000279088	0.6695098152959906	0.6434072196210715	14.501075627991323	7.548332305491859e-4	0.002456490350800644		TEC	TEC
ENSG00000184113	-1.10630738420904	3.3167976058665536	14.504631742026843	7.555015639866923e-4	0.0024583148538218445	CLDN5	protein_coding	claudin 5 [Source:HGNC Symbol;Acc:HGNC:2047]
ENSG00000274717	-1.2985449989600617	-1.6231407516235405	14.033236593889836	7.571160600117258e-4	0.002463217101742824		processed_pseudogene	ADAM metallopeptidase with thrombospondin type 1 motif, 7 (ADAMTS7) pseudogene
ENSG00000119335	0.4467560559900889	9.021483669788497	14.475444733418326	7.585382583083133e-4	0.0024674924161529944	SET	protein_coding	SET nuclear proto-oncogene [Source:HGNC Symbol;Acc:HGNC:10760]
ENSG00000228221	-1.6210075147177907	-0.8858737144059998	14.212404425814777	7.586962743237798e-4	0.0024676547674144485	LINC00578	lncRNA	long intergenic non-protein coding RNA 578 [Source:HGNC Symbol;Acc:HGNC:43807]
ENSG00000151914	0.7771680253575669	8.982941539361411	14.47408812863513	7.588904191155565e-4	0.0024679345642871766	DST	protein_coding	dystonin [Source:HGNC Symbol;Acc:HGNC:1090]
ENSG00000231652	1.0666245977225064	-1.2991690212012252	14.481410582800345	7.605281747208758e-4	0.002472908278657936	CD109-AS1	lncRNA	CD109 antisense RNA 1 [Source:HGNC Symbol;Acc:HGNC:55765]
ENSG00000104312	-0.5660986479055202	5.123347750457441	14.466985633604338	7.607409972201796e-4	0.0024730837843839008	RIPK2	protein_coding	receptor interacting serine/threonine kinase 2 [Source:HGNC Symbol;Acc:HGNC:10020]
ENSG00000114541	-0.6012821837819798	6.535565554218567	14.466749352272391	7.607988405302616e-4	0.0024730837843839008	FRMD4B	protein_coding	FERM domain containing 4B [Source:HGNC Symbol;Acc:HGNC:24886]
ENSG00000155115	-0.5811908493351721	5.921222816910618	14.465968508815452	7.610026735548099e-4	0.0024733941373433137	GTF3C6	protein_coding	general transcription factor IIIC subunit 6 [Source:HGNC Symbol;Acc:HGNC:20872]
ENSG00000259974	2.509228375445072	4.128490373020245	14.643999347312262	7.613362543807583e-4	0.002474126045343848	LINC00261	lncRNA	long intergenic non-protein coding RNA 261 [Source:HGNC Symbol;Acc:HGNC:16189]
ENSG00000141524	-0.6913485168594247	4.153755343895645	14.463813708906597	7.616188262697272e-4	0.002474692004047373	TMC6	protein_coding	transmembrane channel like 6 [Source:HGNC Symbol;Acc:HGNC:18021]
ENSG00000183691	1.4899532719827793	2.789070421105532	14.498740447856983	7.621505338283744e-4	0.0024760671911708615	NOG	protein_coding	noggin [Source:HGNC Symbol;Acc:HGNC:7866]
ENSG00000103245	-0.5048355309242036	4.074682217131345	14.460240261554732	7.625473195122793e-4	0.002477003716406331	CIAO3	protein_coding	cytosolic iron-sulfur assembly component 3 [Source:HGNC Symbol;Acc:HGNC:14179]
ENSG00000226812	2.0917379047533733	-2.5878816585931403	13.108654580184659	7.648209196711441e-4	0.0024838930818129007	R3HDML-AS1	lncRNA	R3HDML antisense RNA 1 [Source:HGNC Symbol;Acc:HGNC:55830]
ENSG00000138386	0.3468560711426806	5.667754986654159	14.451099330982798	7.648858526269552e-4	0.0024838930818129007	NAB1	protein_coding	NGFI-A binding protein 1 [Source:HGNC Symbol;Acc:HGNC:7626]
ENSG00000196263	-0.6296436528940325	3.8490282919859022	14.450849198307266	7.650099845537892e-4	0.0024839428033321185	ZNF471	protein_coding	zinc finger protein 471 [Source:HGNC Symbol;Acc:HGNC:23226]
ENSG00000289935	-1.2604406715536145	-2.099971581360858	13.714921977973493	7.657935510558698e-4	0.002486133351785135		lncRNA	novel transcript, sense intronic to DENND4B
ENSG00000251301	-1.2402939569330103	-2.2304256762156487	13.533038368938126	7.675716214743906e-4	0.002491551455030495	LINC02384	lncRNA	long intergenic non-protein coding RNA 2384 [Source:HGNC Symbol;Acc:HGNC:53308]
ENSG00000173210	-2.275819134130642	4.557948901211706	14.61860305093171	7.677758495991638e-4	0.002491860023169417	ABLIM3	protein_coding	actin binding LIM protein family member 3 [Source:HGNC Symbol;Acc:HGNC:29132]
ENSG00000237773	-0.9736345165599674	-0.18699863679759515	14.484398674726354	7.687480130612204e-4	0.002494660526888743		lncRNA	novel transcript
ENSG00000123612	-2.083611810422388	0.8905316460109215	14.516635231315835	7.689754456547715e-4	0.002495043855368275	ACVR1C	protein_coding	activin A receptor type 1C [Source:HGNC Symbol;Acc:HGNC:18123]
ENSG00000133961	-0.3521945418985009	6.096804399991227	14.435002015849918	7.691135543294606e-4	0.002495137292655524	NUMB	protein_coding	NUMB endocytic adaptor protein [Source:HGNC Symbol;Acc:HGNC:8060]
ENSG00000176692	3.986215735119889	-2.623999520539865	14.078284853215273	7.702337796663202e-4	0.002498177487314058	FOXC2	protein_coding	forkhead box C2 [Source:HGNC Symbol;Acc:HGNC:3801]
ENSG00000104879	1.368311760591522	-1.5571244909927149	14.218486817951733	7.702695678487838e-4	0.002498177487314058	CKM	protein_coding	creatine kinase, M-type [Source:HGNC Symbol;Acc:HGNC:1994]
ENSG00000180592	0.7407867572890774	0.7792132075808121	14.43756106917318	7.70942034239956e-4	0.002500003249546986	SKIDA1	protein_coding	SKI/DACH domain containing 1 [Source:HGNC Symbol;Acc:HGNC:32697]
ENSG00000132953	0.3971016700914849	6.111739185370697	14.42242508166821	7.724345102902603e-4	0.002504487234642824	XPO4	protein_coding	exportin 4 [Source:HGNC Symbol;Acc:HGNC:17796]
ENSG00000013392	0.5377292955641582	3.7671681141108357	14.419066810963153	7.733857187863069e-4	0.002506902593303757	RWDD2A	protein_coding	RWD domain containing 2A [Source:HGNC Symbol;Acc:HGNC:21385]
ENSG00000176896	0.5297796856206479	2.974296273071384	14.419317610659572	7.733991090004843e-4	0.002506902593303757	TCEANC	protein_coding	transcription elongation factor A N-terminal and central domain containing [Source:HGNC Symbol;Acc:HGNC:28277]
ENSG00000141506	-0.7268792116125804	1.4069093595637456	14.42281862967683	7.736958628135879e-4	0.0025075084146788237	PIK3R5	protein_coding	phosphoinositide-3-kinase regulatory subunit 5 [Source:HGNC Symbol;Acc:HGNC:30035]
ENSG00000077522	-1.0762527318060784	-1.2795765049077292	14.171883751350926	7.73937786869274e-4	0.0025079363888526477	ACTN2	protein_coding	actinin alpha 2 [Source:HGNC Symbol;Acc:HGNC:164]
ENSG00000089050	0.3748821909843995	5.6594488311314715	14.416086858602494	7.741144005900069e-4	0.002508152634189851	RBBP9	protein_coding	RB binding protein 9, serine hydrolase [Source:HGNC Symbol;Acc:HGNC:9892]
ENSG00000138107	-0.37379025352345047	6.790071187416173	14.412439985055554	7.750819087527644e-4	0.002510930974906415	ACTR1A	protein_coding	actin related protein 1A [Source:HGNC Symbol;Acc:HGNC:167]
ENSG00000198015	0.5173450489115131	6.886420000539804	14.396153170896568	7.794215404610791e-4	0.0025246312022938256	MRPL42	protein_coding	mitochondrial ribosomal protein L42 [Source:HGNC Symbol;Acc:HGNC:14493]
ENSG00000100351	-1.0280903290282333	1.3959245997019567	14.401313104842071	7.796639191404258e-4	0.0025250579764896936	GRAP2	protein_coding	GRB2 related adaptor protein 2 [Source:HGNC Symbol;Acc:HGNC:4563]
ENSG00000110651	-0.5735552888395989	9.467981376695272	14.393659806500375	7.800880688244174e-4	0.0025260732386134417	CD81	protein_coding	CD81 molecule [Source:HGNC Symbol;Acc:HGNC:1701]
ENSG00000283538	1.673935568173743	-2.478086378826017	13.208323015320431	7.816563737610949e-4	0.002530541107523131		lncRNA	novel transcript
ENSG00000277972	-0.581218603830707	4.108807143476831	14.38786123413886	7.816895360179443e-4	0.002530541107523131	CISD3	protein_coding	CDGSH iron sulfur domain 3 [Source:HGNC Symbol;Acc:HGNC:27578]
ENSG00000176225	0.562168871962428	4.38514336716367	14.385555896745217	7.822801313370077e-4	0.0025320939134853286	RTTN	protein_coding	rotatin [Source:HGNC Symbol;Acc:HGNC:18654]
ENSG00000122042	-0.439647703857705	6.750613124018373	14.38339105928815	7.828404745792912e-4	0.002533548372713299	UBL3	protein_coding	ubiquitin like 3 [Source:HGNC Symbol;Acc:HGNC:12504]
ENSG00000138411	0.7153516891660674	3.5462303615505983	14.378855298083783	7.84141607581885e-4	0.0025373995370944298	HECW2	protein_coding	HECT, C2 and WW domain containing E3 ubiquitin protein ligase 2 [Source:HGNC Symbol;Acc:HGNC:29853]
ENSG00000102858	-0.4710238576844537	6.49481507235322	14.37639560644258	7.847215274327295e-4	0.002538460184231569	MGRN1	protein_coding	mahogunin ring finger 1 [Source:HGNC Symbol;Acc:HGNC:20254]
ENSG00000148803	0.7055210996663239	1.9736706517546572	14.37821075278408	7.847813115463446e-4	0.002538460184231569	FUOM	protein_coding	fucose mutarotase [Source:HGNC Symbol;Acc:HGNC:24733]
ENSG00000188981	2.0120043173831306	0.21941885319034696	14.444151096717427	7.84803010607298e-4	0.002538460184231569	MSANTD1	protein_coding	Myb/SANT DNA binding domain containing 1 [Source:HGNC Symbol;Acc:HGNC:33741]
ENSG00000164885	0.4425485891354547	3.6363867812090662	14.37500097178399	7.851735091657994e-4	0.002539298741884179	CDK5	protein_coding	cyclin dependent kinase 5 [Source:HGNC Symbol;Acc:HGNC:1774]
ENSG00000137496	-0.7387068021008151	2.33653544630145	14.372817790411972	7.860469188568946e-4	0.002541763276643643	IL18BP	protein_coding	interleukin 18 binding protein [Source:HGNC Symbol;Acc:HGNC:5987]
ENSG00000146530	1.7084700011875231	1.286087921610532	14.395789226572829	7.861729992779334e-4	0.002541810889733443	VWDE	protein_coding	von Willebrand factor D and EGF domains [Source:HGNC Symbol;Acc:HGNC:21897]
ENSG00000091073	-0.5414219658733783	3.0350429171367206	14.370367619211775	7.864913166588621e-4	0.002542479931179038	DTX2	protein_coding	deltex E3 ubiquitin ligase 2 [Source:HGNC Symbol;Acc:HGNC:15973]
ENSG00000138614	0.3055512469948397	5.696454539535683	14.369189025095583	7.86664813427608e-4	0.0025426806897902265	INTS14	protein_coding	integrator complex subunit 14 [Source:HGNC Symbol;Acc:HGNC:25372]
ENSG00000166484	-0.6298234919900096	4.482409656186586	14.366488636883263	7.874286962084072e-4	0.0025445884646916822	MAPK7	protein_coding	mitogen-activated protein kinase 7 [Source:HGNC Symbol;Acc:HGNC:6880]
ENSG00000101115	1.4946390997016705	-1.9330755103896022	13.59395438565406	7.874780037931326e-4	0.0025445884646916822	SALL4	protein_coding	spalt like transcription factor 4 [Source:HGNC Symbol;Acc:HGNC:15924]
ENSG00000185250	1.011436463168451	3.4833391998904615	14.368090040867283	7.877747983538921e-4	0.0025451871970595813	PPIL6	protein_coding	peptidylprolyl isomerase like 6 [Source:HGNC Symbol;Acc:HGNC:21557]
ENSG00000120784	0.5418144444055553	5.1002046948577515	14.36131487405219	7.887946488515869e-4	0.0025481215192027064	ZFP30	protein_coding	ZFP30 zinc finger protein [Source:HGNC Symbol;Acc:HGNC:29555]
ENSG00000289835	1.792772224271484	-2.012175472654018	13.635211020627633	7.894293527745635e-4	0.0025496783377366022		lncRNA	novel transcript, antisense to LYPLA2
ENSG00000145491	1.4788829746964822	2.6354644271759673	14.395585698645087	7.894999777062256e-4	0.0025496783377366022	ROPN1L	protein_coding	rhophilin associated tail protein 1 like [Source:HGNC Symbol;Acc:HGNC:24060]
ENSG00000228649	-0.8062397811371924	2.3170937261669406	14.358059643117153	7.900212316506908e-4	0.0025510007969527047	SNHG26	lncRNA	small nucleolar RNA host gene 26 [Source:HGNC Symbol;Acc:HGNC:53131]
ENSG00000119139	-0.7751054814972054	1.2855315048429878	14.35550417310701	7.916471993530742e-4	0.0025558895293399256	TJP2	protein_coding	tight junction protein 2 [Source:HGNC Symbol;Acc:HGNC:11828]
ENSG00000280109	1.6635399569423046	-0.35986962050573523	14.402527092178213	7.922738614644971e-4	0.002557551005768436	PLAC4	lncRNA	placenta enriched 4 [Source:HGNC Symbol;Acc:HGNC:14616]
ENSG00000107929	-0.3418208015717187	7.0007939105279675	14.3415676126891	7.941588097049444e-4	0.0025629450186784824	LARP4B	protein_coding	La ribonucleoprotein 4B [Source:HGNC Symbol;Acc:HGNC:28987]
ENSG00000184162	-0.5407231186116654	3.3520469889764835	14.341929948820276	7.941693733949404e-4	0.0025629450186784824	NR2C2AP	protein_coding	nuclear receptor 2C2 associated protein [Source:HGNC Symbol;Acc:HGNC:30763]
ENSG00000167604	-0.729456789563738	1.2968860820989618	14.342494022692602	7.954262335736661e-4	0.002566638282096763	NFKBID	protein_coding	NFKB inhibitor delta [Source:HGNC Symbol;Acc:HGNC:15671]
ENSG00000198754	-1.9129849318950305	-2.3062573784344886	13.11608188619735	7.955390967015377e-4	0.002566639635520749	OXCT2	protein_coding	3-oxoacid CoA-transferase 2 [Source:HGNC Symbol;Acc:HGNC:18606]
ENSG00000285644	1.7088276321143316	-1.5658345894112131	13.918860833410779	7.968186409762185e-4	0.00257040450804454		lncRNA	novel transcript, antisense to CARS
ENSG00000135336	0.35963710854567293	5.264955551258241	14.324208482575404	7.989098422489962e-4	0.002576786217207233	ORC3	protein_coding	origin recognition complex subunit 3 [Source:HGNC Symbol;Acc:HGNC:8489]
ENSG00000155545	0.46417075008901443	6.280335629661252	14.32273088370737	7.993144036756475e-4	0.0025777268406753785	MIER3	protein_coding	MIER family member 3 [Source:HGNC Symbol;Acc:HGNC:26678]
ENSG00000049449	1.0743663109417916	7.411090135690301	14.363444501283738	8.007985053491956e-4	0.0025821481400057546	RCN1	protein_coding	reticulocalbin 1 [Source:HGNC Symbol;Acc:HGNC:9934]
ENSG00000017260	-0.3924520055498109	7.920485754958411	14.316409169442398	8.010523400523538e-4	0.0025823810645133104	ATP2C1	protein_coding	ATPase secretory pathway Ca2+ transporting 1 [Source:HGNC Symbol;Acc:HGNC:13211]
ENSG00000122566	0.50964198321732	9.136553665450522	14.316246791913144	8.010970085787589e-4	0.0025823810645133104	HNRNPA2B1	protein_coding	heterogeneous nuclear ribonucleoprotein A2/B1 [Source:HGNC Symbol;Acc:HGNC:5033]
ENSG00000118412	0.4178553408437894	5.75330553480953	14.31499899864348	8.014413873283774e-4	0.002583126391860709	CASP8AP2	protein_coding	caspase 8 associated protein 2 [Source:HGNC Symbol;Acc:HGNC:1510]
ENSG00000146477	-1.04110978317117	3.6260030090005175	14.330221178186022	8.019981017178004e-4	0.0025844093204680924	SLC22A3	protein_coding	solute carrier family 22 member 3 [Source:HGNC Symbol;Acc:HGNC:10967]
ENSG00000165804	0.7925391256491822	4.064786446335088	14.312902747874936	8.020658733985791e-4	0.0025844093204680924	ZNF219	protein_coding	zinc finger protein 219 [Source:HGNC Symbol;Acc:HGNC:13011]
ENSG00000188938	-0.3104965775657436	5.783156830645577	14.312272758463234	8.021927612647321e-4	0.002584453347724598	FAM120AOS	protein_coding	family with sequence similarity 120A opposite strand [Source:HGNC Symbol;Acc:HGNC:23389]
ENSG00000042062	-1.3109559103853157	2.6454637375381163	14.328504074880504	8.042411885205919e-4	0.002590687181649877	RIPOR3	protein_coding	RIPOR family member 3 [Source:HGNC Symbol;Acc:HGNC:16168]
ENSG00000164983	0.5977617156617112	5.319616905435165	14.304335736504912	8.04384963787803e-4	0.002590784702048877	TMEM65	protein_coding	transmembrane protein 65 [Source:HGNC Symbol;Acc:HGNC:25203]
ENSG00000203709	-1.0928565029641637	1.43339588668237	14.30410738076473	8.056621458617669e-4	0.00259453218699784	MIR29B2CHG	lncRNA	MIR29B2 and MIR29C host gene [Source:HGNC Symbol;Acc:HGNC:32018]
ENSG00000265452	1.5457219485706073	-2.2369707250482427	13.435873420687926	8.066613744130822e-4	0.0025973836270775873	MIR3682	miRNA	microRNA 3682 [Source:HGNC Symbol;Acc:HGNC:38916]
ENSG00000156172	0.6398365522513404	2.105666163910421	14.296539302733782	8.069298902853752e-4	0.0025978817596126907	CFAP418	protein_coding	cilia and flagella associated protein 418 [Source:HGNC Symbol;Acc:HGNC:27232]
ENSG00000227695	-1.9017276033637693	-0.09836919213105383	14.278796774571244	8.074932452731858e-4	0.002599328841715659	DNMBP-AS1	lncRNA	DNMBP antisense RNA 1 [Source:HGNC Symbol;Acc:HGNC:20431]
ENSG00000262246	-0.7238101166578285	2.014659535753902	14.29037274929064	8.088314052674479e-4	0.0026032692691250374	CORO7	protein_coding	coronin 7 [Source:HGNC Symbol;Acc:HGNC:26161]
ENSG00000134758	0.5758133557612766	5.776745707047073	14.286216556305497	8.094116969140578e-4	0.0026047696875455073	RNF138	protein_coding	ring finger protein 138 [Source:HGNC Symbol;Acc:HGNC:17765]
ENSG00000099999	-0.585261110383123	3.5603280823123393	14.282885754187115	8.104298807420016e-4	0.0026076786661709795	RNF215	protein_coding	ring finger protein 215 [Source:HGNC Symbol;Acc:HGNC:33434]
ENSG00000214992	2.0819679907056323	-2.0224192950066127	13.634683482084894	8.110667247326674e-4	0.002609359980091313	AKAP17BP	unprocessed_pseudogene	A-kinase anchoring protein 17B, pseudogene [Source:HGNC Symbol;Acc:HGNC:38514]
ENSG00000233609	-1.776792252936583	-2.1239642825217873	13.30667476328517	8.113648183901102e-4	0.00260995114776954	RPL10P19	transcribed_processed_pseudogene	ribosomal protein L10 pseudogene 19 [Source:HGNC Symbol;Acc:HGNC:52350]
ENSG00000228981	2.7555056976744274	-1.304721502897436	13.630535724974761	8.117648882198785e-4	0.002610870133648999		processed_pseudogene	ribosomal protein S2 (RPS2) pseudogene
ENSG00000187815	0.6161810267102338	2.753495218780027	14.277519958363225	8.120305399679326e-4	0.002611356594154414	ZFP69	protein_coding	ZFP69 zinc finger protein [Source:HGNC Symbol;Acc:HGNC:24708]
ENSG00000072756	0.39527416004224725	5.158144863013889	14.26940705328171	8.141071340645521e-4	0.002617665789851735	TRNT1	protein_coding	tRNA nucleotidyl transferase 1 [Source:HGNC Symbol;Acc:HGNC:17341]
ENSG00000188554	-0.3695534964711648	7.593080281778195	14.262078414296626	8.161613128966636e-4	0.0026239011448139777	NBR1	protein_coding	NBR1 autophagy cargo receptor [Source:HGNC Symbol;Acc:HGNC:6746]
ENSG00000271344	-1.2744201909008064	-1.900847425700034	13.819635018406702	8.17803505655593e-4	0.0026288104238972776		lncRNA	novel transcript
ENSG00000172260	-1.7460798677506946	0.5083949869283945	14.297029825439989	8.182202632614014e-4	0.0026297797422141296	NEGR1	protein_coding	neuronal growth regulator 1 [Source:HGNC Symbol;Acc:HGNC:17302]
ENSG00000140403	0.6300963902619442	4.554486028659847	14.252029562670579	8.190123206751681e-4	0.002631954840452117	DNAJA4	protein_coding	DnaJ heat shock protein family (Hsp40) member A4 [Source:HGNC Symbol;Acc:HGNC:14885]
ENSG00000280623	-1.6185312978523554	1.5816010651774366	14.287924434667799	8.210551378753835e-4	0.0026381481668276328	PCAT14	lncRNA	prostate cancer associated transcript 14 [Source:HGNC Symbol;Acc:HGNC:48977]
ENSG00000282989	-1.268986470759286	-1.268097935779249	14.193252309940364	8.212472744488971e-4	0.0026383941290035926	PDCL3P2	processed_pseudogene	PDCL3 pseudogene 2 [Source:HGNC Symbol;Acc:HGNC:31705]
ENSG00000139055	-1.2030060283442714	2.300424968995476	14.247007250007645	8.226270645592235e-4	0.0026424550204937848	ERP27	protein_coding	endoplasmic reticulum protein 27 [Source:HGNC Symbol;Acc:HGNC:26495]
ENSG00000139266	-0.5096401134863502	3.8626679528874717	14.237165359292717	8.232581018533056e-4	0.002644109952568391	MARCHF9	protein_coding	membrane associated ring-CH-type finger 9 [Source:HGNC Symbol;Acc:HGNC:25139]
ENSG00000173578	-1.7502936822477013	0.6829592180783582	14.27509669933923	8.237553098879205e-4	0.0026452988461477182	XCR1	protein_coding	X-C motif chemokine receptor 1 [Source:HGNC Symbol;Acc:HGNC:1625]
ENSG00000290535	-0.7971957449759567	1.2110431766975949	14.240369034087177	8.238600498231897e-4	0.0026452988461477182		lncRNA	novel transcript
ENSG00000180596	0.9240053186060536	7.46371482277848	14.267790127590883	8.244426739700756e-4	0.0026467972540141975	H2BC4	protein_coding	H2B clustered histone 4 [Source:HGNC Symbol;Acc:HGNC:4757]
ENSG00000198353	1.5754631851594632	-0.4187853914967367	14.271819727980123	8.282395468507188e-4	0.002658612838758896	HOXC4	protein_coding	homeobox C4 [Source:HGNC Symbol;Acc:HGNC:5126]
ENSG00000232119	0.39932485302339127	5.153186067889588	14.217834067696534	8.286948689286548e-4	0.0026596809518205015	MCTS1	protein_coding	MCTS1 re-initiation and release factor [Source:HGNC Symbol;Acc:HGNC:23357]
ENSG00000147654	0.4399257133863513	4.929516360435914	14.217456784769743	8.288053364715336e-4	0.0026596809518205015	EBAG9	protein_coding	estrogen receptor binding site associated antigen 9 [Source:HGNC Symbol;Acc:HGNC:3123]
ENSG00000136295	0.7896139204297236	7.1430760568252545	14.229401300928227	8.291271812318371e-4	0.002660339758054247	TTYH3	protein_coding	tweety family member 3 [Source:HGNC Symbol;Acc:HGNC:22222]
ENSG00000163864	0.9219129231402214	0.5306746438995177	14.230317904911205	8.294884855469979e-4	0.0026611249713416408	NMNAT3	protein_coding	nicotinamide nucleotide adenylyltransferase 3 [Source:HGNC Symbol;Acc:HGNC:20989]
ENSG00000203711	1.418167428992658	-1.5470434972522338	13.991049648242665	8.309431534164486e-4	0.0026654171472574274	LINC02901	lncRNA	long intergenic non-protein coding RNA 2901 [Source:HGNC Symbol;Acc:HGNC:21179]
ENSG00000105556	-0.4306963745866296	4.322674846351383	14.207133052257788	8.317945654286015e-4	0.0026677733245009496	MIER2	protein_coding	MIER family member 2 [Source:HGNC Symbol;Acc:HGNC:29210]
ENSG00000176928	-1.3791547214082005	4.61766607771028	14.30621788630339	8.328756472402101e-4	0.0026708653447464225	GCNT4	protein_coding	glucosaminyl (N-acetyl) transferase 4 [Source:HGNC Symbol;Acc:HGNC:17973]
ENSG00000167207	-1.015340688089692	1.4478392990351812	14.206169339900667	8.339248174880294e-4	0.002673536398273072	NOD2	protein_coding	nucleotide binding oligomerization domain containing 2 [Source:HGNC Symbol;Acc:HGNC:5331]
ENSG00000270885	1.0276112603908276	2.049812892388368	14.20111503837869	8.339740592557131e-4	0.002673536398273072	RASL10B	protein_coding	RAS like family 10 member B [Source:HGNC Symbol;Acc:HGNC:30295]
ENSG00000101883	1.512749822313945	-0.7199029920563912	14.248649815802754	8.34059961977681e-4	0.002673536398273072	RHOXF1	protein_coding	Rhox homeobox family member 1 [Source:HGNC Symbol;Acc:HGNC:29993]
ENSG00000183690	1.0880313384736582	3.684550004040793	14.218202431784388	8.344575942707265e-4	0.002674435417975794	EFHC2	protein_coding	EF-hand domain containing 2 [Source:HGNC Symbol;Acc:HGNC:26233]
ENSG00000233901	-0.8999385270334463	0.9412040346466023	14.207453986567726	8.346807036318947e-4	0.002674542841103646	LINC01503	lncRNA	long intergenic non-protein coding RNA 1503 [Source:HGNC Symbol;Acc:HGNC:51184]
ENSG00000176383	-1.1091680599280906	-1.5443386721774497	13.776188240714198	8.347254534312791e-4	0.002674542841103646	B3GNT4	protein_coding	UDP-GlcNAc:betaGal beta-1,3-N-acetylglucosaminyltransferase 4 [Source:HGNC Symbol;Acc:HGNC:15683]
ENSG00000279689	-0.9578734148870232	0.05237506151330208	14.231385874151853	8.365365544908299e-4	0.002679969598990552		TEC	TEC
ENSG00000138246	-0.479416220090801	7.276101470654723	14.186050352301532	8.378239721782519e-4	0.002683717371448327	DNAJC13	protein_coding	DnaJ heat shock protein family (Hsp40) member C13 [Source:HGNC Symbol;Acc:HGNC:30343]
ENSG00000175322	0.6587747654660685	3.5981914156459776	14.184829231395492	8.382561026346783e-4	0.002684724820925939	ZNF519	protein_coding	zinc finger protein 519 [Source:HGNC Symbol;Acc:HGNC:30574]
ENSG00000278390	0.934731944337442	-0.598180109344645	14.250257191482579	8.38750413822907e-4	0.002685706022767099		lncRNA	novel transcript, antisense to KBTBD7 and MTRF1
ENSG00000163472	-0.7529764668384711	1.6608014581887651	14.185734935718882	8.387977848202335e-4	0.002685706022767099	TMEM79	protein_coding	transmembrane protein 79 [Source:HGNC Symbol;Acc:HGNC:28196]
ENSG00000175279	0.6884275533799789	1.0907840915655562	14.179722672682976	8.412424628438003e-4	0.0026931557443019053	CENPS	protein_coding	centromere protein S [Source:HGNC Symbol;Acc:HGNC:23163]
ENSG00000082068	0.36787300977076365	5.125509280505603	14.164821848720733	8.439849599315101e-4	0.0027015566814467327	WDR70	protein_coding	WD repeat domain 70 [Source:HGNC Symbol;Acc:HGNC:25495]
ENSG00000187840	0.6477230046003737	4.03234129310819	14.160088826272142	8.454161712269835e-4	0.0027057584863190024	EIF4EBP1	protein_coding	eukaryotic translation initiation factor 4E binding protein 1 [Source:HGNC Symbol;Acc:HGNC:3288]
ENSG00000152904	0.3910989251200388	4.467828275716011	14.15939167357138	8.455860478455852e-4	0.0027059227713617452	GGPS1	protein_coding	geranylgeranyl diphosphate synthase 1 [Source:HGNC Symbol;Acc:HGNC:4249]
ENSG00000148143	0.5542752214111184	6.231521906123483	14.157648613545884	8.460756843913802e-4	0.0027071101166130703	ZNF462	protein_coding	zinc finger protein 462 [Source:HGNC Symbol;Acc:HGNC:21684]
ENSG00000290082	-0.6423215790692004	1.3219049111315702	14.154482134057675	8.483539025922071e-4	0.002713869811452195		lncRNA	novel transcript, antisense to TP53I13
ENSG00000184220	0.5363761319136606	4.362529199706015	14.149709189902875	8.484261357453283e-4	0.002713869811452195	CMSS1	protein_coding	cms1 ribosomal small subunit homolog [Source:HGNC Symbol;Acc:HGNC:28666]
ENSG00000289544	-1.3575677691754826	-1.79429815344751	13.633808397148282	8.489624397244758e-4	0.002714695679228733		lncRNA	novel transcript
ENSG00000188566	-0.4886244117958516	3.498709868321821	14.148044069393045	8.489780376778033e-4	0.002714695679228733	NDOR1	protein_coding	NADPH dependent diflavin oxidoreductase 1 [Source:HGNC Symbol;Acc:HGNC:29838]
ENSG00000135775	0.33755675673424734	5.331839460748292	14.147171859308463	8.491426010961436e-4	0.002714695679228733	COG2	protein_coding	component of oligomeric golgi complex 2 [Source:HGNC Symbol;Acc:HGNC:6546]
ENSG00000279086	-1.1132918972081074	-1.8652942096672152	13.568898602048511	8.49160043358151e-4	0.002714695679228733		TEC	TEC
ENSG00000160703	-0.5745357814627211	4.313129788942727	14.14446852124596	8.499718223438202e-4	0.0027169103510460775	NLRX1	protein_coding	NLR family member X1 [Source:HGNC Symbol;Acc:HGNC:29890]
ENSG00000128513	0.44575475270935155	4.986991237894603	14.143940573958213	8.500915477117324e-4	0.0027169125830394853	POT1	protein_coding	protection of telomeres 1 [Source:HGNC Symbol;Acc:HGNC:17284]
ENSG00000011376	0.36336031421604004	5.324420454993907	14.1381948228649	8.517792680695005e-4	0.0027219254617043844	LARS2	protein_coding	leucyl-tRNA synthetase 2, mitochondrial [Source:HGNC Symbol;Acc:HGNC:17095]
ENSG00000137601	0.3856173082897009	5.553360611365185	14.127046178017213	8.550655671587542e-4	0.0027320446018988974	NEK1	protein_coding	NIMA related kinase 1 [Source:HGNC Symbol;Acc:HGNC:7744]
ENSG00000167612	-2.092527545078693	-2.150801751758932	12.799062155644883	8.558715391045169e-4	0.002733990115599033	ANKRD33	protein_coding	ankyrin repeat domain 33 [Source:HGNC Symbol;Acc:HGNC:13788]
ENSG00000198125	1.4889933604802117	-0.7206127797728991	14.161860246147121	8.559140176145924e-4	0.002733990115599033	MB	protein_coding	myoglobin [Source:HGNC Symbol;Acc:HGNC:6915]
ENSG00000173200	-1.0226461224697245	0.03247844469958869	14.163467891372576	8.569353687763011e-4	0.00273686955753293	PARP15	protein_coding	poly(ADP-ribose) polymerase family member 15 [Source:HGNC Symbol;Acc:HGNC:26876]
ENSG00000168679	0.6417716826436743	2.7717521891421923	14.120464448308464	8.572047841974922e-4	0.00273734700672803	SLC16A4	protein_coding	solute carrier family 16 member 4 [Source:HGNC Symbol;Acc:HGNC:10925]
ENSG00000186318	0.5624013879611117	6.369814307881168	14.116915062524265	8.580635233862717e-4	0.0027397059707392696	BACE1	protein_coding	beta-secretase 1 [Source:HGNC Symbol;Acc:HGNC:933]
ENSG00000127527	-0.34395248961323494	5.262808084666853	14.115216975468897	8.58570871396672e-4	0.002740942476993068	EPS15L1	protein_coding	epidermal growth factor receptor pathway substrate 15 like 1 [Source:HGNC Symbol;Acc:HGNC:24634]
ENSG00000126522	-0.8143713977781324	5.117355459441691	14.128809619771701	8.587136613653508e-4	0.0027410149677423437	ASL	protein_coding	argininosuccinate lyase [Source:HGNC Symbol;Acc:HGNC:746]
ENSG00000143919	0.4413075156882421	3.2193792980380525	14.114100060989067	8.590090796494357e-4	0.0027415745598543093	CAMKMT	protein_coding	calmodulin-lysine N-methyltransferase [Source:HGNC Symbol;Acc:HGNC:26276]
ENSG00000181804	-0.7809265507797372	3.5528250354952644	14.110055847217152	8.601971440450638e-4	0.002744982526208951	SLC9A9	protein_coding	solute carrier family 9 member A9 [Source:HGNC Symbol;Acc:HGNC:20653]
ENSG00000066117	0.3618913009396777	6.105573931412671	14.103371605713113	8.62090114179869e-4	0.002750638656174125	SMARCD1	protein_coding	SWI/SNF related, matrix associated, actin dependent regulator of chromatin, subfamily d, member 1 [Source:HGNC Symbol;Acc:HGNC:11106]
ENSG00000188747	-1.0812235316362666	3.6275148163532425	14.12183956521719	8.631024416360203e-4	0.002753483764190608	NOXA1	protein_coding	NADPH oxidase activator 1 [Source:HGNC Symbol;Acc:HGNC:10668]
ENSG00000182372	-0.459046348516135	3.9179160229545	14.095786540018922	8.644168484546349e-4	0.002757291640976173	CLN8	protein_coding	CLN8 transmembrane ER and ERGIC protein [Source:HGNC Symbol;Acc:HGNC:2079]
ENSG00000113595	0.37717185309562196	4.889118303947927	14.09388373533201	8.649252163628233e-4	0.002758527733505352	TRIM23	protein_coding	tripartite motif containing 23 [Source:HGNC Symbol;Acc:HGNC:660]
ENSG00000145936	-1.3953609889497547	0.11896872060681588	14.121481293037554	8.680036909862097e-4	0.0027679592414712522	KCNMB1	protein_coding	potassium calcium-activated channel subfamily M regulatory beta subunit 1 [Source:HGNC Symbol;Acc:HGNC:6285]
ENSG00000182957	-0.7241843675941078	5.815017797392795	14.07718426283894	8.713953514141721e-4	0.002778386686880834	SPATA13	protein_coding	spermatogenesis associated 13 [Source:HGNC Symbol;Acc:HGNC:23222]
ENSG00000081320	-0.4956810347792996	6.339391076297948	14.071782694844224	8.715610316835332e-4	0.0027785268308950176	STK17B	protein_coding	serine/threonine kinase 17b [Source:HGNC Symbol;Acc:HGNC:11396]
ENSG00000140948	0.48358474821161523	6.382545593777218	14.067655375592789	8.728067045753147e-4	0.0027817611747661002	ZCCHC14	protein_coding	zinc finger CCHC-type containing 14 [Source:HGNC Symbol;Acc:HGNC:24134]
ENSG00000156345	0.5050773380030767	3.41515562988607	14.067953001113267	8.72819308405976e-4	0.0027817611747661002	CDK20	protein_coding	cyclin dependent kinase 20 [Source:HGNC Symbol;Acc:HGNC:21420]
ENSG00000182195	0.5726425604209735	4.530401450636359	14.061849744922052	8.745818613701482e-4	0.002786989469165853	LDOC1	protein_coding	LDOC1 regulator of NFKB signaling [Source:HGNC Symbol;Acc:HGNC:6548]
ENSG00000076555	0.44610684269150663	3.2354279547018554	14.061178240552048	8.748763935355544e-4	0.0027875388831438536	ACACB	protein_coding	acetyl-CoA carboxylase beta [Source:HGNC Symbol;Acc:HGNC:85]
ENSG00000082515	0.5344076960772884	4.663489959791929	14.059467742992084	8.75304535512015e-4	0.0027885137931049904	MRPL22	protein_coding	mitochondrial ribosomal protein L22 [Source:HGNC Symbol;Acc:HGNC:14480]
ENSG00000164707	2.0014353966780623	-2.5196252114926367	12.83702027334946	8.754523276529666e-4	0.002788595427156938	SLC13A4	protein_coding	solute carrier family 13 member 4 [Source:HGNC Symbol;Acc:HGNC:15827]
ENSG00000196890	1.1980563361509096	2.870456605609531	14.070641613940982	8.759939114292603e-4	0.0027899312156110362	H2BC26	protein_coding	H2B clustered histone 26 [Source:HGNC Symbol;Acc:HGNC:20514]
ENSG00000124574	-0.5520148721896969	4.2620408349364	14.04731438939101	8.790150878465835e-4	0.002799162722542706	ABCC10	protein_coding	ATP binding cassette subfamily C member 10 [Source:HGNC Symbol;Acc:HGNC:52]
ENSG00000138646	0.7836011405306933	2.847599689324656	14.041365198826814	8.809717031662043e-4	0.0028050021057988254	HERC5	protein_coding	HECT and RLD domain containing E3 ubiquitin protein ligase 5 [Source:HGNC Symbol;Acc:HGNC:24368]
ENSG00000106868	0.49201485946423146	4.995193899677713	14.040044913352572	8.811942786626826e-4	0.002805319470677042	SUSD1	protein_coding	sushi domain containing 1 [Source:HGNC Symbol;Acc:HGNC:25413]
ENSG00000184702	-1.3105708157598717	-1.353203394424061	13.686215505202897	8.819856545687417e-4	0.0028074472948244455	SEPTIN5	protein_coding	septin 5 [Source:HGNC Symbol;Acc:HGNC:9164]
ENSG00000196169	1.5081917024006013	1.782010776701837	14.054641382962743	8.825729777930713e-4	0.0028089250963614955	KIF19	protein_coding	kinesin family member 19 [Source:HGNC Symbol;Acc:HGNC:26735]
ENSG00000229728	1.7487032849808999	-2.1373015005020606	13.199711564947691	8.865879855667523e-4	0.00282131010156792		lncRNA	novel transcript
ENSG00000141665	1.034184347572708	1.262069297879705	14.024387704805873	8.874378991336179e-4	0.0028233964174399404	FBXO15	protein_coding	F-box protein 15 [Source:HGNC Symbol;Acc:HGNC:13617]
ENSG00000198960	0.5233101154999465	3.4103647052557644	14.01980716934956	8.874909881333381e-4	0.0028233964174399404	ARMCX6	protein_coding	armadillo repeat containing X-linked 6 [Source:HGNC Symbol;Acc:HGNC:26094]
ENSG00000197841	0.4440594354274407	4.092320002495631	14.019000382382556	8.87684937434073e-4	0.0028235078915088228	ZNF181	protein_coding	zinc finger protein 181 [Source:HGNC Symbol;Acc:HGNC:12971]
ENSG00000168778	0.6509729431640644	5.137737902303451	14.01856682898149	8.877734222973285e-4	0.0028235078915088228	TCTN2	protein_coding	tectonic family member 2 [Source:HGNC Symbol;Acc:HGNC:25774]
ENSG00000197114	-0.8263181213858671	0.7231266049816889	14.033177276057938	8.88982193808161e-4	0.002826958422382987	ZGPAT	protein_coding	zinc finger CCCH-type and G-patch domain containing [Source:HGNC Symbol;Acc:HGNC:15948]
ENSG00000198246	0.7225433030245053	3.3070262642193615	14.01277393289784	8.896700998025815e-4	0.002828751873254454	SLC29A3	protein_coding	solute carrier family 29 member 3 [Source:HGNC Symbol;Acc:HGNC:23096]
ENSG00000152932	2.565263474442901	0.02410250873296197	14.015713069218528	8.904724930809598e-4	0.0028309087920704717	RAB3C	protein_coding	RAB3C, member RAS oncogene family [Source:HGNC Symbol;Acc:HGNC:30269]
ENSG00000136895	-0.8966038778680515	4.580201028358094	14.028917847640669	8.90741089804233e-4	0.0028312564658287283	GARNL3	protein_coding	GTPase activating Rap/RanGAP domain like 3 [Source:HGNC Symbol;Acc:HGNC:25425]
ENSG00000183665	0.38963589358217443	3.829305643240642	14.008852111376886	8.908299280461722e-4	0.0028312564658287283	TRMT12	protein_coding	tRNA methyltransferase 12 homolog [Source:HGNC Symbol;Acc:HGNC:26091]
ENSG00000166869	-2.1140498162116574	1.1770248715804554	14.065922613591114	8.917468986861049e-4	0.0028337762368660768	CHP2	protein_coding	calcineurin like EF-hand protein 2 [Source:HGNC Symbol;Acc:HGNC:24927]
ENSG00000145088	1.1864268592723983	1.3852287604205362	14.00811821853473	8.923554715214929e-4	0.00283531542218118	EAF2	protein_coding	ELL associated factor 2 [Source:HGNC Symbol;Acc:HGNC:23115]
ENSG00000248319	2.0779162627320638	-2.206725598053118	12.960538041641934	8.929660114157543e-4	0.002836545279356451	LINC02275	lncRNA	long intergenic non-protein coding RNA 2275 [Source:HGNC Symbol;Acc:HGNC:53191]
ENSG00000231793	-1.9215873294492218	-2.291389415032644	12.766923465015832	8.929910793593033e-4	0.002836545279356451	DOC2GP	transcribed_unitary_pseudogene	double C2 domain gamma, pseudogene [Source:HGNC Symbol;Acc:HGNC:37962]
ENSG00000183431	0.3854669813866241	6.649303729463786	13.99519474705401	8.949940635719268e-4	0.002842512104507138	SF3A3	protein_coding	splicing factor 3a subunit 3 [Source:HGNC Symbol;Acc:HGNC:10767]
ENSG00000077943	1.663738797461633	4.2519034255311805	14.093255113223242	8.957093240848717e-4	0.002844388012181592	ITGA8	protein_coding	integrin subunit alpha 8 [Source:HGNC Symbol;Acc:HGNC:6144]
ENSG00000127603	-0.5697727247091455	9.128870181951758	13.992464975657354	8.958415246363647e-4	0.002844412107574024	MACF1	protein_coding	microtubule actin crosslinking factor 1 [Source:HGNC Symbol;Acc:HGNC:13664]
ENSG00000283408	-3.2776693412138185	-2.59500467629503	13.67507676892504	8.972192482052011e-4	0.002848390342076762	MIR548A1HG	lncRNA	MIR548A1 host gene [Source:HGNC Symbol;Acc:HGNC:53539]
ENSG00000181359	2.3066502218840066	-1.3002716589750845	12.910956466651944	8.979055467371623e-4	0.002850172717260808	HSP90AA6P	transcribed_processed_pseudogene	heat shock protein 90 alpha family class A member 6, pseudogene [Source:HGNC Symbol;Acc:HGNC:32536]
ENSG00000101441	-2.5489918642828466	0.14994328843071614	13.885756735777147	8.986592691346572e-4	0.002852168586939333	CST4	protein_coding	cystatin S [Source:HGNC Symbol;Acc:HGNC:2476]
ENSG00000162267	2.7331837436326643	-0.042165010172507074	14.043924404982507	8.989248631424248e-4	0.0028526148931028762	ITIH3	protein_coding	inter-alpha-trypsin inhibitor heavy chain 3 [Source:HGNC Symbol;Acc:HGNC:6168]
ENSG00000135040	0.32210842493055614	5.547259400507438	13.977467501553454	9.005154359044669e-4	0.0028572651292681902	NAA35	protein_coding	N-alpha-acetyltransferase 35, NatC auxiliary subunit [Source:HGNC Symbol;Acc:HGNC:24340]
ENSG00000167785	0.31895819815929316	4.544524884689223	13.97335450701236	9.018248948100381e-4	0.0028610222444661474	ZNF558	protein_coding	zinc finger protein 558 [Source:HGNC Symbol;Acc:HGNC:26422]
ENSG00000151655	2.3979012268436177	0.5525640144486972	13.98323137157121	9.027446348755293e-4	0.002863542111682717	ITIH2	protein_coding	inter-alpha-trypsin inhibitor heavy chain 2 [Source:HGNC Symbol;Acc:HGNC:6167]
ENSG00000112290	0.5752744205745869	4.345332223356861	13.967517851492023	9.036595735122913e-4	0.0028656698615118457	WASF1	protein_coding	WASP family member 1 [Source:HGNC Symbol;Acc:HGNC:12732]
ENSG00000176092	-1.3537181008430832	0.12187799521035303	14.006498426831206	9.036665058776073e-4	0.0028656698615118457	CRYBG2	protein_coding	crystallin beta-gamma domain containing 2 [Source:HGNC Symbol;Acc:HGNC:17295]
ENSG00000172478	2.141544198934227	-0.9835384933620356	13.83050110611826	9.042976708687608e-4	0.0028672730428184936	MAB21L4	protein_coding	mab-21 like 4 [Source:HGNC Symbol;Acc:HGNC:26216]
ENSG00000144043	-0.39416040557673804	5.981057397463524	13.963730287842868	9.048182899293174e-4	0.002868525317489805	TEX261	protein_coding	testis expressed 261 [Source:HGNC Symbol;Acc:HGNC:30712]
ENSG00000165060	0.5516569454073097	4.049396290472589	13.958860881852143	9.0640021688732e-4	0.0028731414179516686	FXN	protein_coding	frataxin [Source:HGNC Symbol;Acc:HGNC:3951]
ENSG00000116396	-1.0882514787553406	4.465875651201888	13.994158597448145	9.085705085144642e-4	0.0028795969246730355	KCNC4	protein_coding	potassium voltage-gated channel subfamily C member 4 [Source:HGNC Symbol;Acc:HGNC:6236]
ENSG00000159374	0.7908357582193313	1.9260421937038699	13.953258236514014	9.086890672224602e-4	0.0028795969246730355	M1AP	protein_coding	meiosis 1 associated protein [Source:HGNC Symbol;Acc:HGNC:25183]
ENSG00000085644	-0.5766304920288627	4.237680867900001	13.950497029562738	9.090262802518269e-4	0.0028802656681049693	ZNF213	protein_coding	zinc finger protein 213 [Source:HGNC Symbol;Acc:HGNC:13005]
ENSG00000177994	1.9341012682561018	-0.5864836079932383	13.953806906551334	9.103547272308631e-4	0.0028840745320987764	C2orf73	protein_coding	chromosome 2 open reading frame 73 [Source:HGNC Symbol;Acc:HGNC:26861]
ENSG00000122644	0.7041794935038556	3.4985602558214164	13.945351614720634	9.107089555039968e-4	0.0028845144594027796	ARL4A	protein_coding	ADP ribosylation factor like GTPase 4A [Source:HGNC Symbol;Acc:HGNC:695]
ENSG00000116329	-1.919459291757134	-1.9846833851903933	12.926891412681556	9.107463291385189e-4	0.0028845144594027796	OPRD1	protein_coding	opioid receptor delta 1 [Source:HGNC Symbol;Acc:HGNC:8153]
ENSG00000196517	1.0466603760149786	2.528606278657686	13.936980683842442	9.136221829826144e-4	0.0028932214135351216	SLC6A9	protein_coding	solute carrier family 6 member 9 [Source:HGNC Symbol;Acc:HGNC:11056]
ENSG00000183010	0.818471658164703	5.576788617615233	13.950133322490858	9.140561667168384e-4	0.002894194210220357	PYCR1	protein_coding	pyrroline-5-carboxylate reductase 1 [Source:HGNC Symbol;Acc:HGNC:9721]
ENSG00000163947	0.4944601938810817	6.048335455230396	13.931551790577542	9.149857013456418e-4	0.00289673559208261	ARHGEF3	protein_coding	Rho guanine nucleotide exchange factor 3 [Source:HGNC Symbol;Acc:HGNC:683]
ENSG00000238207	1.5460533638456297	-1.14565184192054	13.898046346033588	9.154016827591672e-4	0.0028976506463265495		lncRNA	novel transcript
ENSG00000173376	1.4047832194852647	4.464567952637227	14.015081676567835	9.160410711087477e-4	0.002899272530383843	NDNF	protein_coding	neuron derived neurotrophic factor [Source:HGNC Symbol;Acc:HGNC:26256]
ENSG00000197594	-1.1854420893928301	5.8739893653907576	14.013946657312953	9.167659030142866e-4	0.00290116435632942	ENPP1	protein_coding	ectonucleotide pyrophosphatase/phosphodiesterase 1 [Source:HGNC Symbol;Acc:HGNC:3356]
ENSG00000215883	0.5060238349157469	2.800762602889241	13.92149737183136	9.183832503980944e-4	0.0029058796886036737	CYB5RL	protein_coding	cytochrome b5 reductase like [Source:HGNC Symbol;Acc:HGNC:32220]
ENSG00000139289	1.2020639394491441	6.543648506825301	14.004380981531712	9.186508695857438e-4	0.002906323596557753	PHLDA1	protein_coding	pleckstrin homology like domain family A member 1 [Source:HGNC Symbol;Acc:HGNC:8933]
ENSG00000160233	-0.8753232760816203	2.404182918914035	13.919286846020064	9.192605518945535e-4	0.002907849412076646	LRRC3	protein_coding	leucine rich repeat containing 3 [Source:HGNC Symbol;Acc:HGNC:14965]
ENSG00000143842	-0.4587337814439793	5.737609330474702	13.91445972259905	9.204369777827558e-4	0.002911167307034666	SOX13	protein_coding	SRY-box transcription factor 13 [Source:HGNC Symbol;Acc:HGNC:11192]
ENSG00000184900	0.28704557079241955	6.504851603314777	13.911577605231813	9.213588602167474e-4	0.0029136793215998164	SUMO3	protein_coding	small ubiquitin like modifier 3 [Source:HGNC Symbol;Acc:HGNC:11124]
ENSG00000244701	-1.142405633447044	-0.4591887712849356	13.968683581717055	9.226965047122524e-4	0.002917505252328837		lncRNA	novel transcript, antisense to AGK
ENSG00000244349	-0.9143346475060401	-1.1680258287870082	13.923955840062279	9.244866320366595e-4	0.0029227328769930263		lncRNA	HLA complex group 16
ENSG00000102007	-0.46612438585010746	5.821756547865035	13.901460852146771	9.246058926122247e-4	0.0029227328769930263	PLP2	protein_coding	proteolipid protein 2 [Source:HGNC Symbol;Acc:HGNC:9087]
ENSG00000177791	1.2895539977362398	-0.7352400861421411	13.94326998954854	9.259453450571284e-4	0.00292656167907422	MYOZ1	protein_coding	myozenin 1 [Source:HGNC Symbol;Acc:HGNC:13752]
ENSG00000162753	1.6539784910864754	-1.4032094121296457	13.7182492705788	9.264621716672837e-4	0.0029277897730136254	SLC9C2	protein_coding	solute carrier family 9 member C2 (putative) [Source:HGNC Symbol;Acc:HGNC:28664]
ENSG00000284237	0.9937619402000909	-0.46565788574917216	13.952926735603691	9.26932159332772e-4	0.00292886952781421	LINC02767	lncRNA	long intergenic non-protein coding RNA 2767 [Source:HGNC Symbol;Acc:HGNC:54287]
ENSG00000258819	-1.447512723065442	0.8276765824849278	13.913655110689978	9.282518953094787e-4	0.0029326336003230673	LINC02289	lncRNA	long intergenic non-protein coding RNA 2289 [Source:HGNC Symbol;Acc:HGNC:53205]
ENSG00000224578	0.7285081618952784	2.471364343657836	13.889398922492171	9.287817369657126e-4	0.0029339014569581172	HNRNPA1L3	protein_coding	heterogeneous nuclear ribonucleoprotein A1 like 3 [Source:HGNC Symbol;Acc:HGNC:48778]
ENSG00000165621	1.7928229681321934	-1.159854011308193	13.776396498141066	9.295762895794743e-4	0.0029360050347227175	OXGR1	protein_coding	oxoglutarate receptor 1 [Source:HGNC Symbol;Acc:HGNC:4531]
ENSG00000101888	0.5339285464332504	4.65012043653703	13.884870751029823	9.299685747595074e-4	0.002936837671203724	NXT2	protein_coding	nuclear transport factor 2 like export factor 2 [Source:HGNC Symbol;Acc:HGNC:18151]
ENSG00000110848	-1.0490082720320202	0.9364141558765482	13.890398004696406	9.318750722173335e-4	0.002942451293184791	CD69	protein_coding	CD69 molecule [Source:HGNC Symbol;Acc:HGNC:1694]
ENSG00000139572	-1.489569127254161	-1.2242894825665085	13.432275445619396	9.325518553170307e-4	0.002944181002692468	GPR84	protein_coding	G protein-coupled receptor 84 [Source:HGNC Symbol;Acc:HGNC:4535]
ENSG00000145414	0.3012606750838368	4.491735762891848	13.871797362752984	9.342139708307409e-4	0.0029490206193033457	NAF1	protein_coding	nuclear assembly factor 1 ribonucleoprotein [Source:HGNC Symbol;Acc:HGNC:25126]
ENSG00000142347	-0.7127745220424985	2.9999423482735867	13.866877037789836	9.360269331743253e-4	0.0029539555830875716	MYO1F	protein_coding	myosin IF [Source:HGNC Symbol;Acc:HGNC:7600]
ENSG00000162851	0.5065250591281112	4.32958299458308	13.86623632785524	9.360361312745293e-4	0.0029539555830875716	TFB2M	protein_coding	transcription factor B2, mitochondrial [Source:HGNC Symbol;Acc:HGNC:18559]
ENSG00000150773	0.942016835129272	2.245593894589944	13.862012775470552	9.377898225972123e-4	0.002959080797705829	PIH1D2	protein_coding	PIH1 domain containing 2 [Source:HGNC Symbol;Acc:HGNC:25210]
ENSG00000120278	0.5605296638518815	5.947983243442019	13.858801524046827	9.384315011768874e-4	0.002960696260658415	PLEKHG1	protein_coding	pleckstrin homology and RhoGEF domain containing G1 [Source:HGNC Symbol;Acc:HGNC:20884]
ENSG00000126778	-2.291949486921956	-0.5743035975699853	13.83847814617114	9.392836305280826e-4	0.0029627485483423393	SIX1	protein_coding	SIX homeobox 1 [Source:HGNC Symbol;Acc:HGNC:10887]
ENSG00000265158	1.3534268055390577	-1.4854476756271136	13.741444900818035	9.393749037028315e-4	0.0029627485483423393	LRRC37A7P	transcribed_processed_pseudogene	leucine rich repeat containing 37 member A7, pseudogene [Source:HGNC Symbol;Acc:HGNC:43792]
ENSG00000176531	-0.5306181949376545	3.7044335652828555	13.855889271741358	9.394713919610028e-4	0.0029627485483423393	PHLDB3	protein_coding	pleckstrin homology like domain family B member 3 [Source:HGNC Symbol;Acc:HGNC:30499]
ENSG00000136521	0.43510698549393195	5.604982343155898	13.854190283399062	9.399397486950573e-4	0.002963816093896032	NDUFB5	protein_coding	NADH:ubiquinone oxidoreductase subunit B5 [Source:HGNC Symbol;Acc:HGNC:7700]
ENSG00000015676	-0.2941988033687671	6.503314968799673	13.847376538467898	9.421718444477507e-4	0.002970182843127739	NUDCD3	protein_coding	NudC domain containing 3 [Source:HGNC Symbol;Acc:HGNC:22208]
ENSG00000204767	-2.503445744140675	-1.455810424408793	12.738007768690988	9.42219134631033e-4	0.002970182843127739	INSYN2B	protein_coding	inhibitory synaptic factor family member 2B [Source:HGNC Symbol;Acc:HGNC:37271]
ENSG00000169221	-0.43716633836275204	5.945465491598034	13.84450638583919	9.431145974922522e-4	0.002972595112173177	TBC1D10B	protein_coding	TBC1 domain family member 10B [Source:HGNC Symbol;Acc:HGNC:24510]
ENSG00000164114	0.688615003242332	5.792256932927762	13.8438965892786	9.43314968956108e-4	0.002972816164764893	MAP9	protein_coding	microtubule associated protein 9 [Source:HGNC Symbol;Acc:HGNC:26118]
ENSG00000273230	-0.8026746449547518	0.059943543385668326	13.871169744350441	9.455727557410015e-4	0.002979520116309235		lncRNA	novel transcript
ENSG00000134240	-3.117010544368291	1.1338271782681324	13.850430395200958	9.458502679559645e-4	0.002979983190664299	HMGCS2	protein_coding	3-hydroxy-3-methylglutaryl-CoA synthase 2 [Source:HGNC Symbol;Acc:HGNC:5008]
ENSG00000289151	1.1752203800942382	-1.8454377585285202	13.503648386395533	9.481447162726791e-4	0.002986799792111534		lncRNA	novel transcript
ENSG00000129451	1.595886928707473	1.8678648519497993	13.850138075654252	9.490547676035823e-4	0.0029887046916627453	KLK10	protein_coding	kallikrein related peptidase 10 [Source:HGNC Symbol;Acc:HGNC:6358]
ENSG00000150471	0.7933536299630933	6.212938576533327	13.841701550829471	9.491263867729846e-4	0.0029887046916627453	ADGRL3	protein_coding	adhesion G protein-coupled receptor L3 [Source:HGNC Symbol;Acc:HGNC:20974]
ENSG00000167046	-1.6216823877623823	-2.4278771996344517	12.629175544932158	9.491422198310367e-4	0.0029887046916627453		lncRNA	novel transcript, antisense to SLCO4A1
ENSG00000160602	-0.6191108929223977	2.280377683478029	13.825812406050037	9.4968262411775e-4	0.002989781173518722	NEK8	protein_coding	NIMA related kinase 8 [Source:HGNC Symbol;Acc:HGNC:13387]
ENSG00000289631	1.3000038676308483	-2.0832536981589156	13.274016612251819	9.49746047892064e-4	0.002989781173518722		lncRNA	novel transcript
ENSG00000116337	0.4552011583039365	5.160249635309802	13.82332753553828	9.501004211772177e-4	0.002990484309678871	AMPD2	protein_coding	adenosine monophosphate deaminase 2 [Source:HGNC Symbol;Acc:HGNC:469]
ENSG00000253676	-1.6880782805281793	-0.2707405289063713	13.179153705706817	9.509900464087899e-4	0.0029928717495280623	TAGLN2P1	processed_pseudogene	transgelin 2 pseudogene 1 [Source:HGNC Symbol;Acc:HGNC:21739]
ENSG00000181027	-0.5405318146618607	3.708331932830701	13.820324896646593	9.511763077941715e-4	0.0029930452718100026	FKRP	protein_coding	fukutin related protein [Source:HGNC Symbol;Acc:HGNC:17997]
ENSG00000173818	-0.467167453117526	3.368564020008956	13.819538045514367	9.514724107140392e-4	0.0029935643345222135	ENDOV	protein_coding	endonuclease V [Source:HGNC Symbol;Acc:HGNC:26640]
ENSG00000118496	0.39643772861690535	5.80369841185962	13.81413347738795	9.53148626198858e-4	0.002998424826573199	FBXO30	protein_coding	F-box protein 30 [Source:HGNC Symbol;Acc:HGNC:15600]
ENSG00000096093	0.47954015960852153	4.680608952232665	13.812515528699576	9.536987180337917e-4	0.0029995393555140148	EFHC1	protein_coding	EF-hand domain containing 1 [Source:HGNC Symbol;Acc:HGNC:16406]
ENSG00000250012	0.9272083009718363	0.2249346663300813	13.835891224028037	9.537657339139893e-4	0.0029995393555140148	SLC41A3-AS1	lncRNA	SLC41A3 antisense RNA 1 [Source:HGNC Symbol;Acc:HGNC:55559]
ENSG00000111328	0.5907001597332455	6.975004926073944	13.810303716681329	9.54421360406976e-4	0.0030011877631422558	CDK2AP1	protein_coding	cyclin dependent kinase 2 associated protein 1 [Source:HGNC Symbol;Acc:HGNC:14002]
ENSG00000250423	1.7171024978020428	6.589594528847549	13.973072946117911	9.549437916809969e-4	0.003002219304643935	KIAA1210	protein_coding	KIAA1210 [Source:HGNC Symbol;Acc:HGNC:29218]
ENSG00000132854	1.7708702989530518	-1.4678419301650587	13.546583945844805	9.550124582064143e-4	0.003002219304643935	KANK4	protein_coding	KN motif and ankyrin repeat domains 4 [Source:HGNC Symbol;Acc:HGNC:27263]
ENSG00000215114	0.4223985937357244	5.736548081026902	13.806552638737895	9.556710990842378e-4	0.00300387613711055	UBXN2B	protein_coding	UBX domain protein 2B [Source:HGNC Symbol;Acc:HGNC:27035]
ENSG00000082497	-0.8062391570064873	3.135617699878609	13.802648069592168	9.571209316523439e-4	0.0030080190535448715	SERTAD4	protein_coding	SERTA domain containing 4 [Source:HGNC Symbol;Acc:HGNC:25236]
ENSG00000115457	-0.9876656257865102	8.473597938045236	13.82968539312014	9.605233850985068e-4	0.0030182966393527697	IGFBP2	protein_coding	insulin like growth factor binding protein 2 [Source:HGNC Symbol;Acc:HGNC:5471]
ENSG00000100376	0.3543380688973648	3.7214423256932982	13.789373178797781	9.6148975429871e-4	0.0030209174303678396	FAM118A	protein_coding	family with sequence similarity 118 member A [Source:HGNC Symbol;Acc:HGNC:1313]
ENSG00000224897	1.1138494463923512	-0.05253189649680296	13.82423584125817	9.62672017130966e-4	0.0030242157257131066	POT1-AS1	lncRNA	POT1 antisense RNA 1 [Source:HGNC Symbol;Acc:HGNC:49459]
ENSG00000204371	0.44997708440835227	6.104370453683171	13.778108879690278	9.65199500999173e-4	0.00303173851793135	EHMT2	protein_coding	euchromatic histone lysine methyltransferase 2 [Source:HGNC Symbol;Acc:HGNC:14129]
ENSG00000125843	-0.4724999609040189	3.9941690048503067	13.775881686146178	9.660083458946803e-4	0.0030338616542916856	AP5S1	protein_coding	adaptor related protein complex 5 subunit sigma 1 [Source:HGNC Symbol;Acc:HGNC:15875]
ENSG00000143952	0.29524222149960244	5.913787058062865	13.770168499841391	9.678780227161676e-4	0.0030393154142962227	VPS54	protein_coding	VPS54 subunit of GARP complex [Source:HGNC Symbol;Acc:HGNC:18652]
ENSG00000159110	-0.43849101174357247	4.073264172910468	13.767754662569205	9.687462803615498e-4	0.0030416234656853833	IFNAR2	protein_coding	interferon alpha and beta receptor subunit 2 [Source:HGNC Symbol;Acc:HGNC:5433]
ENSG00000123607	0.4701258606610783	5.619315195077838	13.764422658853572	9.698215598505769e-4	0.003044580790145684	TTC21B	protein_coding	tetratricopeptide repeat domain 21B [Source:HGNC Symbol;Acc:HGNC:25660]
ENSG00000198198	-0.53163272254257	5.506638777451352	13.762382144095978	9.705129711835836e-4	0.003046056978672225	SZT2	protein_coding	SZT2 subunit of KICSTOR complex [Source:HGNC Symbol;Acc:HGNC:29040]
ENSG00000261465	1.6502310057799117	-2.427212692168234	12.687016998341116	9.705586789574647e-4	0.003046056978672225	COQ7-DT	lncRNA	COQ7 divergent transcript [Source:HGNC Symbol;Acc:HGNC:55362]
ENSG00000092068	-0.8525249227327331	6.402900951745138	13.793036801627403	9.713582900853176e-4	0.0030481474195061123	SLC7A8	protein_coding	solute carrier family 7 member 8 [Source:HGNC Symbol;Acc:HGNC:11066]
ENSG00000128581	0.4792660859949256	5.28256927144602	13.757847580131108	9.720510743563755e-4	0.0030499021062898456	IFT22	protein_coding	intraflagellar transport 22 [Source:HGNC Symbol;Acc:HGNC:21895]
ENSG00000267265	-1.2828362391588017	-1.4533310037694231	13.458130570348592	9.768740055645462e-4	0.003064613256049523	GP6-AS1	lncRNA	GP6 antisense RNA 1 [Source:HGNC Symbol;Acc:HGNC:55305]
ENSG00000138709	-0.4639967970482711	5.482426442704129	13.743122216292244	9.770623800523894e-4	0.003064782999460745	LARP1B	protein_coding	La ribonucleoprotein 1B [Source:HGNC Symbol;Acc:HGNC:24704]
ENSG00000237638	0.9953190764323916	-0.09374176645818909	13.78107836705727	9.772836776605763e-4	0.0030650559530475837	LINC02245	lncRNA	long intergenic non-protein coding RNA 2245 [Source:HGNC Symbol;Acc:HGNC:53134]
ENSG00000259775	0.9347846526292767	0.46794313812113814	13.753348960455506	9.794725239895708e-4	0.0030714988092575826	EIF5-DT	lncRNA	EIF5 divergent transcript [Source:HGNC Symbol;Acc:HGNC:56080]
ENSG00000127124	-0.6907553569262477	3.110531982714861	13.735806788533724	9.797344490212595e-4	0.003071898150186713	HIVEP3	protein_coding	HIVEP zinc finger 3 [Source:HGNC Symbol;Acc:HGNC:13561]
ENSG00000169507	1.32600758238639	0.2157267304645281	13.75991948381507	9.807278039439945e-4	0.0030745904206600214	SLC38A11	protein_coding	solute carrier family 38 member 11 [Source:HGNC Symbol;Acc:HGNC:26836]
ENSG00000189050	0.5787083801018442	2.965462395000184	13.729163150864329	9.820117578685967e-4	0.0030781928570596797	RNFT1	protein_coding	ring finger protein, transmembrane 1 [Source:HGNC Symbol;Acc:HGNC:30206]
ENSG00000164778	-1.6929917051842203	3.177360636052142	13.815538468081494	9.82453425456317e-4	0.0030791544541350943	EN2	protein_coding	engrailed homeobox 2 [Source:HGNC Symbol;Acc:HGNC:3343]
ENSG00000145390	-0.8622293036284623	7.528219669599463	13.749728008400508	9.839966511014742e-4	0.003083567759204043	USP53	protein_coding	ubiquitin specific peptidase 53 [Source:HGNC Symbol;Acc:HGNC:29255]
ENSG00000186529	-2.388956466858364	-0.6742140452973786	13.006547841591527	9.844216381922598e-4	0.0030844760896879234	CYP4F3	protein_coding	cytochrome P450 family 4 subfamily F member 3 [Source:HGNC Symbol;Acc:HGNC:2646]
ENSG00000185730	-0.48612841071373614	3.169541156738049	13.720566493709132	9.849516102384663e-4	0.0030857130737446106	ZNF696	protein_coding	zinc finger protein 696 [Source:HGNC Symbol;Acc:HGNC:25872]
ENSG00000008323	-1.0172439380942668	0.9310750483141129	13.724711971519325	9.863494316460916e-4	0.0030896681935986946	PLEKHG6	protein_coding	pleckstrin homology and RhoGEF domain containing G6 [Source:HGNC Symbol;Acc:HGNC:25562]
ENSG00000198576	-1.4948523200339883	0.3212484903613879	13.752133132323737	9.8993953392127e-4	0.0031004884469383797	ARC	protein_coding	activity regulated cytoskeleton associated protein [Source:HGNC Symbol;Acc:HGNC:648]
ENSG00000173085	0.4003657939724015	4.305033360124351	13.703121507013277	9.90847164499053e-4	0.0031027047618859805	COQ2	protein_coding	coenzyme Q2, polyprenyltransferase [Source:HGNC Symbol;Acc:HGNC:25223]
ENSG00000258813	1.028072671598907	-1.6093777250579866	13.590430678941818	9.90919027168527e-4	0.0031027047618859805	RBM25-AS1	lncRNA	RBM25 antisense RNA 1 [Source:HGNC Symbol;Acc:HGNC:55437]
ENSG00000168282	-0.42767722176679457	6.161579952844733	13.699896851206983	9.919349621146816e-4	0.003105459805956621	MGAT2	protein_coding	alpha-1,6-mannosyl-glycoprotein 2-beta-N-acetylglucosaminyltransferase [Source:HGNC Symbol;Acc:HGNC:7045]
ENSG00000080845	-0.540393181622174	6.743531721811677	13.686601362314303	9.965585849495008e-4	0.0031195071667659497	DLGAP4	protein_coding	DLG associated protein 4 [Source:HGNC Symbol;Acc:HGNC:24476]
ENSG00000164754	0.32456671943919807	8.04188045494464	13.682330169430571	9.980487366418969e-4	0.0031235485914314887	RAD21	protein_coding	RAD21 cohesin complex component [Source:HGNC Symbol;Acc:HGNC:9811]
ENSG00000233061	1.8986705078251171	-2.412941050605734	12.657909907215707	9.98123342937934e-4	0.0031235485914314887	TTLL7-IT1	lncRNA	TTLL7 intronic transcript 1 [Source:HGNC Symbol;Acc:HGNC:41486]
ENSG00000274849	-1.3109759009632458	-1.0800803013966875	13.703096076815724	9.991534260525277e-4	0.0031263435370904725		lncRNA	novel transcript, sense intronic to MOCOS
ENSG00000271755	1.016383331576982	-0.40046595176852173	13.726194367457117	0.0010013925047131446	0.003132920136044715		lncRNA	novel transcript
ENSG00000222011	0.48910321771744353	2.344259978457931	13.671961962106058	0.0010020171274263787	0.0031344446965375526	FAM185A	protein_coding	family with sequence similarity 185 member A [Source:HGNC Symbol;Acc:HGNC:22412]
ENSG00000138835	0.420675440684296	5.043168465108854	13.670477986955824	0.001002202045237936	0.0031345935714717907	RGS3	protein_coding	regulator of G protein signaling 3 [Source:HGNC Symbol;Acc:HGNC:9999]
ENSG00000135083	0.8058910766901565	2.733151330271133	13.667993182628926	0.00100331286124393	0.0031376379463973077	CCNJL	protein_coding	cyclin J like [Source:HGNC Symbol;Acc:HGNC:25876]
ENSG00000259398	-1.242550467097793	-1.563287818723513	13.479099691127935	0.0010036885343592842	0.0031383828062034277		lncRNA	novel transcript, intronic to MAPK6
ENSG00000204439	-0.3329212524017601	4.706821134302197	13.664343965107426	0.0010043701066928894	0.0031400838317178323	C6orf47	protein_coding	chromosome 6 open reading frame 47 [Source:HGNC Symbol;Acc:HGNC:19076]
ENSG00000168014	0.356487290500064	5.5601219887637034	13.659675153209818	0.0010059956647405837	0.003144735283945298	C2CD3	protein_coding	C2 domain containing 3 centriole elongation regulator [Source:HGNC Symbol;Acc:HGNC:24564]
ENSG00000171757	0.7638466173164369	2.4745236904366643	13.65807153002529	0.0010068600113149959	0.0031470062465118573	LRRC34	protein_coding	leucine rich repeat containing 34 [Source:HGNC Symbol;Acc:HGNC:28408]
ENSG00000281903	1.2287047161789013	-0.7464264888123948	13.701438540517644	0.0010078037769917809	0.0031495247828059133	LINC02246	lncRNA	long intergenic non-protein coding RNA 2246 [Source:HGNC Symbol;Acc:HGNC:53135]
ENSG00000187051	-0.5989915149689969	4.932060097269344	13.651189804126636	0.0010090069965327478	0.0031528533474136215	RPS19BP1	protein_coding	ribosomal protein S19 binding protein 1 [Source:HGNC Symbol;Acc:HGNC:28749]
ENSG00000188487	-2.3978082287525986	-2.2022462601002646	12.268504308088989	0.0010096849773552363	0.0031545400072694532	INSC	protein_coding	INSC spindle orientation adaptor protein [Source:HGNC Symbol;Acc:HGNC:33116]
ENSG00000231863	-1.514105904967177	-1.1178728565625133	13.465234075875696	0.001009900175250504	0.0031547805392456553		lncRNA	novel transcript
ENSG00000006451	-0.44689101338666165	6.284225760203514	13.64734515487528	0.0010103482439724237	0.0031557483602783994	RALA	protein_coding	RAS like proto-oncogene A [Source:HGNC Symbol;Acc:HGNC:9839]
ENSG00000101181	-0.37903286732265357	4.200134701626018	13.647051771240944	0.0010105055869746374	0.0031558079803369918	MTG2	protein_coding	mitochondrial ribosome associated GTPase 2 [Source:HGNC Symbol;Acc:HGNC:16239]
ENSG00000196544	-0.5418919006964349	3.3805210765043947	13.642007092947457	0.0010123849310355764	0.003161244656062663	BORCS6	protein_coding	BLOC-1 related complex subunit 6 [Source:HGNC Symbol;Acc:HGNC:25939]
ENSG00000198785	1.7283420553286053	1.4721733201959082	13.671145907351127	0.0010132750059649131	0.003163591203139804	GRIN3A	protein_coding	glutamate ionotropic receptor NMDA type subunit 3A [Source:HGNC Symbol;Acc:HGNC:16767]
ENSG00000262580	-1.4408481602397272	0.15121414586427454	13.667996327302875	0.0010147302822429355	0.003167301189221306		lncRNA	novel transcript, antisense to CARD14
ENSG00000261582	-0.8801252394213265	-1.3115511306310896	13.60216876813258	0.001014740804204653	0.003167301189221306		protein_coding	novel transcript
ENSG00000132003	-0.6932045454687138	4.009632286838201	13.63435634092334	0.0010150178269945917	0.003167565231293023	ZSWIM4	protein_coding	zinc finger SWIM-type containing 4 [Source:HGNC Symbol;Acc:HGNC:25704]
ENSG00000102931	-0.3947122639289147	6.667082920698613	13.633943005808248	0.0010151029381805163	0.003167565231293023	ARL2BP	protein_coding	ADP ribosylation factor like GTPase 2 binding protein [Source:HGNC Symbol;Acc:HGNC:17146]
ENSG00000196652	0.28635422344047873	4.593537330838157	13.63225879917052	0.0010157234521892726	0.0031690682777026154	ZKSCAN5	protein_coding	zinc finger with KRAB and SCAN domains 5 [Source:HGNC Symbol;Acc:HGNC:12867]
ENSG00000161243	-0.7218583591240612	1.6304718762316939	13.634132492987463	0.001016503541250497	0.003171068721140337	FBXO27	protein_coding	F-box protein 27 [Source:HGNC Symbol;Acc:HGNC:18753]
ENSG00000115541	0.6403553244062891	4.940827512950057	13.629262240714917	0.0010167768880680063	0.003171128859057674	HSPE1	protein_coding	heat shock protein family E (Hsp10) member 1 [Source:HGNC Symbol;Acc:HGNC:5269]
ENSG00000144199	0.6308187076293713	2.1867696943100707	13.630354442413397	0.001016835633511482	0.003171128859057674	FAHD2B	protein_coding	fumarylacetoacetate hydrolase domain containing 2B [Source:HGNC Symbol;Acc:HGNC:25318]
ENSG00000111218	2.7487056450910177	-2.747964565452514	12.464717281810179	0.0010169395973145612	0.003171128859057674	PRMT8	protein_coding	protein arginine methyltransferase 8 [Source:HGNC Symbol;Acc:HGNC:5188]
ENSG00000115271	0.5207967888247907	4.486925963526444	13.626751769460325	0.0010176883305450535	0.0031727450401748277	GCA	protein_coding	grancalcin [Source:HGNC Symbol;Acc:HGNC:15990]
ENSG00000248515	-1.4121112622160559	3.693275778975678	13.688806586895321	0.0010177358794427446	0.0031727450401748277		lncRNA	novel transcript
ENSG00000157600	-0.46262472208041344	5.495792465696084	13.62326708955309	0.0010189090773145039	0.0031759686738742137	TMEM164	protein_coding	transmembrane protein 164 [Source:HGNC Symbol;Acc:HGNC:26217]
ENSG00000198680	-0.4425413606247888	3.5270010127172333	13.622124339949314	0.001019417235334617	0.003177118762117418	TUSC1	protein_coding	tumor suppressor candidate 1 [Source:HGNC Symbol;Acc:HGNC:31010]
ENSG00000273485	-1.41236259613436	-2.5519401150605474	12.399782501967248	0.001019745761985363	0.003177708773116436		lncRNA	novel transcript, antisense to CALHM2
ENSG00000176142	0.34395435208118086	5.738843300973459	13.61966402547633	0.0010201962381609004	0.003178678587532175	TMEM39A	protein_coding	transmembrane protein 39A [Source:HGNC Symbol;Acc:HGNC:25600]
ENSG00000138032	-0.6389093949753146	5.201093365941051	13.618582336131864	0.001020589524371868	0.0031794699717909458	PPM1B	protein_coding	protein phosphatase, Mg2+/Mn2+ dependent 1B [Source:HGNC Symbol;Acc:HGNC:9276]
ENSG00000178053	0.6875485403728733	3.875863785281941	13.617248504531338	0.0010211346821482781	0.003180734205065038	MLF1	protein_coding	myeloid leukemia factor 1 [Source:HGNC Symbol;Acc:HGNC:7125]
ENSG00000148690	0.46812682378770093	4.504881665897157	13.613580889164858	0.0010223974872259822	0.0031842331891690913	FRA10AC1	protein_coding	FRA10A associated CGG repeat 1 [Source:HGNC Symbol;Acc:HGNC:1162]
ENSG00000164332	0.4495882731301368	5.509019857539824	13.60315670487287	0.0010261185057091214	0.0031953295405014156	UBLCP1	protein_coding	ubiquitin like domain containing CTD phosphatase 1 [Source:HGNC Symbol;Acc:HGNC:28110]
ENSG00000103852	0.3056645442446415	4.812430107090925	13.602837527914772	0.0010262402900821817	0.0031953295405014156	TTC23	protein_coding	tetratricopeptide repeat domain 23 [Source:HGNC Symbol;Acc:HGNC:25730]
ENSG00000110721	-0.5873905257959375	3.971156825446508	13.600615407325696	0.0010270925263407519	0.0031975469184743594	CHKA	protein_coding	choline kinase alpha [Source:HGNC Symbol;Acc:HGNC:1937]
ENSG00000182973	0.342908474197936	5.495591814909813	13.59175671223232	0.001030229869238242	0.003206876721018971	CNOT10	protein_coding	CCR4-NOT transcription complex subunit 10 [Source:HGNC Symbol;Acc:HGNC:23817]
ENSG00000198298	0.6670448935888299	2.513290166051077	13.591609122298877	0.0010305633718425654	0.0032074774373709296	ZNF485	protein_coding	zinc finger protein 485 [Source:HGNC Symbol;Acc:HGNC:23440]
ENSG00000175634	-0.4708345515287771	4.748864512169485	13.588434397191662	0.0010314497538797657	0.003209798511528225	RPS6KB2	protein_coding	ribosomal protein S6 kinase B2 [Source:HGNC Symbol;Acc:HGNC:10437]
ENSG00000160271	-0.7235118278795084	1.8413310438757746	13.587987924844915	0.0010323455774101328	0.0032121483301477223	RALGDS	protein_coding	ral guanine nucleotide dissociation stimulator [Source:HGNC Symbol;Acc:HGNC:9842]
ENSG00000147912	-0.866046362084775	2.9409687720290787	13.586127139224853	0.0010325976531393747	0.003212494756788792	FBXO10	protein_coding	F-box protein 10 [Source:HGNC Symbol;Acc:HGNC:13589]
ENSG00000237463	-2.0204720296320042	-0.33232435476940975	13.633488558973825	0.0010333247404452368	0.0032143186870268433	LRRC52-AS1	lncRNA	LRRC52 antisense RNA 1 [Source:HGNC Symbol;Acc:HGNC:54044]
ENSG00000112299	-2.094992837517368	6.177502584755511	13.740948450870473	0.0010340739177840854	0.003216210825363065	VNN1	protein_coding	vanin 1 [Source:HGNC Symbol;Acc:HGNC:12705]
ENSG00000100116	-0.6923682855751947	4.003934754925206	13.58016657524955	0.001034505377544484	0.0032168731768813415	GCAT	protein_coding	glycine C-acetyltransferase [Source:HGNC Symbol;Acc:HGNC:4188]
ENSG00000159212	1.6383253030392833	1.9261793096670343	13.610751265997012	0.001034568737031715	0.0032168731768813415	CLIC6	protein_coding	chloride intracellular channel 6 [Source:HGNC Symbol;Acc:HGNC:2065]
ENSG00000121940	0.3155055208696542	6.739113489887818	13.578705961602079	0.0010349574094012557	0.0032176433978470527	CLCC1	protein_coding	chloride channel CLIC like 1 [Source:HGNC Symbol;Acc:HGNC:29675]
ENSG00000158987	-0.6356647386243114	3.3903973689765934	13.578520644561749	0.0010351497292083634	0.0032178030394811523	RAPGEF6	protein_coding	Rap guanine nucleotide exchange factor 6 [Source:HGNC Symbol;Acc:HGNC:20655]
ENSG00000168421	-0.94783226721454	1.3733526843057302	13.583342408223867	0.00103542213090922	0.003218211541412562	RHOH	protein_coding	ras homolog family member H [Source:HGNC Symbol;Acc:HGNC:686]
ENSG00000248206	1.3922945383244805	-2.104883848142364	12.961771460038321	0.0010357179442754447	0.00321869268836369		lncRNA	novel transcript
ENSG00000104213	1.2000484942705232	3.682385618463935	13.606404824889577	0.0010367473066372492	0.0032214530385654572	PDGFRL	protein_coding	platelet derived growth factor receptor like [Source:HGNC Symbol;Acc:HGNC:8805]
ENSG00000251199	1.3878004653261902	-0.7416948823330232	13.421988631099632	0.0010378842589665298	0.0032245469028406165		lncRNA	novel transcript
ENSG00000183929	-1.5288862787449171	-1.7558733724619977	12.89213325363866	0.001039121374649069	0.0032278898812794082	DUSP5P1	processed_pseudogene	dual specificity phosphatase 5 pseudogene 1 [Source:HGNC Symbol;Acc:HGNC:32020]
ENSG00000267470	0.88950873486584	0.9322078148653835	13.574176993480865	0.0010392430884746504	0.0032278898812794082	ZNF571-AS1	lncRNA	ZNF571 antisense RNA 1 [Source:HGNC Symbol;Acc:HGNC:44324]
ENSG00000066468	-0.8127174468842135	6.660932520902104	13.584203394453178	0.0010413526974123873	0.0032340022681816537	FGFR2	protein_coding	fibroblast growth factor receptor 2 [Source:HGNC Symbol;Acc:HGNC:3689]
ENSG00000285128	-1.7731854787203214	-2.0738803725806125	12.775351944129037	0.0010425172001032425	0.003237178289968251		lncRNA	novel transcript
ENSG00000182132	1.8034456765208657	2.2003284849913247	13.601814469151947	0.001042687265865291	0.003237265986213429	KCNIP1	protein_coding	potassium voltage-gated channel interacting protein 1 [Source:HGNC Symbol;Acc:HGNC:15521]
ENSG00000137834	-0.6081901747456687	4.078753955912023	13.555368951603542	0.0010435233485349845	0.0032394211823282408	SMAD6	protein_coding	SMAD family member 6 [Source:HGNC Symbol;Acc:HGNC:6772]
ENSG00000087842	-0.9117320576399714	4.151395812043036	13.567505821716503	0.0010446741644971986	0.003242552689531283	PIR	protein_coding	pirin [Source:HGNC Symbol;Acc:HGNC:30048]
ENSG00000148459	0.48659230880862636	2.210837228651353	13.551133543565422	0.0010454345155852997	0.0032444715503399117	PDSS1	protein_coding	decaprenyl diphosphate synthase subunit 1 [Source:HGNC Symbol;Acc:HGNC:17759]
ENSG00000141428	0.48556449813664937	3.8001089801533943	13.548296791578087	0.001046142076207115	0.0032462260782359443	C18orf21	protein_coding	chromosome 18 open reading frame 21 [Source:HGNC Symbol;Acc:HGNC:28802]
ENSG00000268592	-1.2742438351439755	-1.9872741052723464	12.866900765822043	0.0010467694388873404	0.003247731305157324		lncRNA	RAET1E antisense RNA 1 [Source:NCBI gene (formerly Entrezgene);Acc:100652739]
ENSG00000205325	5.899677117073602	-2.7424247103720574	13.86940112498973	0.0010484838710136813	0.0032526084316061824		lncRNA	novel transcript
ENSG00000260948	1.1140718224844885	1.139741633905225	13.551478297948702	0.0010500845826774436	0.003257131496697286		lncRNA	novel transcript, sense overlapping WDR77 & OVGP1
ENSG00000204311	0.9588266270500122	0.7450321727398106	13.54585308552838	0.0010505964301118593	0.0032582763741485464	PJVK	protein_coding	pejvakin [Source:HGNC Symbol;Acc:HGNC:29502]
ENSG00000180769	-0.8023016465673102	2.3601824377494225	13.531504391277434	0.0010526799048794044	0.0032642944584672304	WDFY3-AS2	lncRNA	WDFY3 antisense RNA 2 [Source:HGNC Symbol;Acc:HGNC:21603]
ENSG00000189308	0.386846702292569	5.305048872517589	13.525703060744824	0.0010544061011872599	0.0032690038714036787	LIN54	protein_coding	lin-54 DREAM MuvB core complex component [Source:HGNC Symbol;Acc:HGNC:25397]
ENSG00000205809	-1.6768089627692166	-0.008634098487445712	13.579811914323082	0.0010544850392160382	0.0032690038714036787	KLRC2	protein_coding	killer cell lectin like receptor C2 [Source:HGNC Symbol;Acc:HGNC:6375]
ENSG00000254093	0.6785700106848574	2.8602353719026987	13.525297190155685	0.0010547686301135878	0.003269438993885491	PINX1	protein_coding	PIN2 (TERF1) interacting telomerase inhibitor 1 [Source:HGNC Symbol;Acc:HGNC:30046]
ENSG00000158470	-0.5921712577631881	6.583865558355359	13.521144033151463	0.0010560957862774977	0.0032731082712247335	B4GALT5	protein_coding	beta-1,4-galactosyltransferase 5 [Source:HGNC Symbol;Acc:HGNC:928]
ENSG00000187239	-0.5411938997781233	6.583260387936847	13.520208988571188	0.0010564430218591798	0.0032737399425682378	FNBP1	protein_coding	formin binding protein 1 [Source:HGNC Symbol;Acc:HGNC:17069]
ENSG00000154262	-1.081629922763725	2.840242759815095	13.518984010043894	0.001058129059129142	0.0032783261265790964	ABCA6	protein_coding	ATP binding cassette subfamily A member 6 [Source:HGNC Symbol;Acc:HGNC:36]
ENSG00000130766	-0.6096316357298627	4.053126169578957	13.515619448429248	0.0010582102383525271	0.0032783261265790964	SESN2	protein_coding	sestrin 2 [Source:HGNC Symbol;Acc:HGNC:20746]
ENSG00000228794	-0.3906278847532126	3.4466847504781435	13.504766329324033	0.001062312461967329	0.0032905881743610053	LINC01128	lncRNA	long intergenic non-protein coding RNA 1128 [Source:HGNC Symbol;Acc:HGNC:49377]
ENSG00000164323	0.3607101917715569	6.7306083760918245	13.500417520722884	0.0010638210460044038	0.00329481400218406	CFAP97	protein_coding	cilia and flagella associated protein 97 [Source:HGNC Symbol;Acc:HGNC:29276]
ENSG00000062096	-1.7905996417003827	-1.9344380148140656	12.589183151487552	0.0010656549311696803	0.003300046053300654	ARSF	protein_coding	arylsulfatase F [Source:HGNC Symbol;Acc:HGNC:721]
ENSG00000130881	0.7040424629371582	5.395016746122699	13.49183615450927	0.00106703896067492	0.003303883792236262	LRP3	protein_coding	LDL receptor related protein 3 [Source:HGNC Symbol;Acc:HGNC:6695]
ENSG00000117643	-0.6556791448311474	4.456759001565237	13.491507950460617	0.0010671977044183743	0.0033039271397061996	MAN1C1	protein_coding	mannosidase alpha class 1C member 1 [Source:HGNC Symbol;Acc:HGNC:19080]
ENSG00000151789	-1.1445176928912568	2.326938689603172	13.490093657749368	0.0010681778828460773	0.0033065132023114402	ZNF385D	protein_coding	zinc finger protein 385D [Source:HGNC Symbol;Acc:HGNC:26191]
ENSG00000227954	1.8861870133319598	-0.7940421677168441	13.116856325324601	0.0010685776203802097	0.0033073020695320227	TARID	lncRNA	TCF21 antisense RNA inducing promoter demethylation [Source:HGNC Symbol;Acc:HGNC:50506]
ENSG00000164024	0.38015195792413625	6.593081378683498	13.486245650749842	0.001069138554119654	0.0033082024873360037	METAP1	protein_coding	methionyl aminopeptidase 1 [Source:HGNC Symbol;Acc:HGNC:15789]
ENSG00000163320	0.41026363726198073	7.245714677378901	13.486192425593085	0.0010691584048487558	0.0033082024873360037	CGGBP1	protein_coding	CGG triplet repeat binding protein 1 [Source:HGNC Symbol;Acc:HGNC:1888]
ENSG00000174718	-0.7671413662793639	8.407776461466298	13.489238066493227	0.0010697025146816292	0.0033094374627436795	RESF1	protein_coding	retroelement silencing factor 1 [Source:HGNC Symbol;Acc:HGNC:25559]
ENSG00000186952	1.0265084088989418	3.0352211141969145	13.484395507745447	0.0010700112748223197	0.003309944079020771	TMEM232	protein_coding	transmembrane protein 232 [Source:HGNC Symbol;Acc:HGNC:37270]
ENSG00000166595	-0.5619947043505139	4.726496902166986	13.48358277362982	0.001070161314691884	0.003309959643517201	CIAO2B	protein_coding	cytosolic iron-sulfur assembly component 2B [Source:HGNC Symbol;Acc:HGNC:24261]
ENSG00000150990	-0.48867958510670056	4.842319259119601	13.480801240995804	0.0010712076473717766	0.0033123500518786003	DHX37	protein_coding	DEAH-box helicase 37 [Source:HGNC Symbol;Acc:HGNC:17210]
ENSG00000067840	1.0815028614920124	1.635402127111021	13.483582584971519	0.0010712243968705787	0.0033123500518786003	PDZD4	protein_coding	PDZ domain containing 4 [Source:HGNC Symbol;Acc:HGNC:21167]
ENSG00000214706	-0.45453534837844306	4.937375026678383	13.479627924288959	0.001071650108415628	0.00331321757750171	IFRD2	protein_coding	interferon related developmental regulator 2 [Source:HGNC Symbol;Acc:HGNC:5457]
ENSG00000273156	0.8254099505885004	0.9426856733220289	13.486052352691027	0.0010722323140800695	0.0033145686350476255		lncRNA	novel transcript
ENSG00000017427	1.2566831325792729	10.459206209570892	13.518013589968183	0.0010727480712450705	0.0033157139437020957	IGF1	protein_coding	insulin like growth factor 1 [Source:HGNC Symbol;Acc:HGNC:5464]
ENSG00000165669	0.4147188794263782	5.755099477347331	13.476263217113111	0.0010729020203611853	0.003315740795662661	FAM204A	protein_coding	family with sequence similarity 204 member A [Source:HGNC Symbol;Acc:HGNC:25794]
ENSG00000271086	1.6615170539557773	-2.2853532341967226	12.637152622212229	0.0010732369658227505	0.0033163269232259515	NAMA	lncRNA	non-protein coding RNA, associated with MAP kinase pathway and growth arrest [Source:HGNC Symbol;Acc:HGNC:42408]
ENSG00000287248	2.7487615558362446	-2.733259442463545	12.73324409841726	0.0010738047720538083	0.0033176323398619693		lncRNA	novel transcript
ENSG00000237731	2.4868817956697717	-2.2672866544324233	12.39494355706702	0.0010800577851616607	0.003336500068223043	RNGTTP1	processed_pseudogene	RNA guanylyltransferase and 5'-phosphatase pseudogene 1 [Source:HGNC Symbol;Acc:HGNC:39652]
ENSG00000119865	0.5205361507285062	4.6148592124312735	13.455309141726815	0.0010808711606149705	0.003338454858080672	CNRIP1	protein_coding	cannabinoid receptor interacting protein 1 [Source:HGNC Symbol;Acc:HGNC:24546]
ENSG00000236264	1.4164211753347045	-1.6003759906087303	13.235906745030832	0.0010809830831540457	0.003338454858080672	RPL26P30	transcribed_processed_pseudogene	ribosomal protein L26 pseudogene 30 [Source:HGNC Symbol;Acc:HGNC:36733]
ENSG00000230397	-1.5071535424966922	-1.5945821195846779	13.090714114645913	0.00108183050010197	0.0033406199939566518	SPTLC1P1	transcribed_processed_pseudogene	serine palmitoyltransferase long chain base subunit 1 pseudogene 1 [Source:HGNC Symbol;Acc:HGNC:39668]
ENSG00000135766	-0.6930186468003336	3.8781900521339807	13.44778949339056	0.001083813588667881	0.003346290947508867	EGLN1	protein_coding	egl-9 family hypoxia inducible factor 1 [Source:HGNC Symbol;Acc:HGNC:1232]
ENSG00000185115	0.6124104666986395	5.235437166115104	13.444531647255994	0.0010849596146539774	0.0033493762732068823	NSMCE3	protein_coding	NSE3 homolog, SMC5-SMC6 complex component [Source:HGNC Symbol;Acc:HGNC:7677]
ENSG00000099326	-0.5720223450579704	3.420345154004952	13.443478306590427	0.0010854864704133783	0.003350549583996724	MZF1	protein_coding	myeloid zinc finger 1 [Source:HGNC Symbol;Acc:HGNC:13108]
ENSG00000247708	0.707864115551836	2.875971576576482	13.440880964334239	0.0010865749704800948	0.003353455959461688	STX18-AS1	lncRNA	STX18 antisense RNA 1 (head to head) [Source:HGNC Symbol;Acc:HGNC:48877]
ENSG00000182612	-1.1866204195716679	1.232121921939226	13.44217267145942	0.0010886873719491	0.0033595211507516775	TSPAN10	protein_coding	tetraspanin 10 [Source:HGNC Symbol;Acc:HGNC:29942]
ENSG00000183605	0.5737929457581983	3.6813659488237196	13.429581415303115	0.001090779176388274	0.003365521151694883	SFXN4	protein_coding	sideroflexin 4 [Source:HGNC Symbol;Acc:HGNC:16088]
ENSG00000140577	-0.33097550716701046	6.17839513158338	13.426639022679025	0.0010918210474991001	0.003368280474417416	CRTC3	protein_coding	CREB regulated transcription coactivator 3 [Source:HGNC Symbol;Acc:HGNC:26148]
ENSG00000132915	-2.0882933783319064	0.453502855175133	13.422198324648464	0.0010926532358798867	0.003370392265161391	PDE6A	protein_coding	phosphodiesterase 6A [Source:HGNC Symbol;Acc:HGNC:8785]
ENSG00000105613	1.4556788912336207	-1.466874265497013	13.290681094869894	0.001092911693842507	0.0033707339986014137	MAST1	protein_coding	microtubule associated serine/threonine kinase 1 [Source:HGNC Symbol;Acc:HGNC:19034]
ENSG00000289171	1.2698032398864811	-0.10404526237190596	13.456671000859792	0.0010943740756602838	0.0033747882533128395		lncRNA	novel transcript, sense intronic to RBBP6
ENSG00000286289	1.0550262073179992	2.6112533358273473	13.418462145461998	0.001095288714708577	0.0033771525330187732		lncRNA	novel transcript
ENSG00000077279	3.1396667540369223	-2.3663689737900095	12.663554519853186	0.0010960627408876222	0.00337908267470298	DCX	protein_coding	doublecortin [Source:HGNC Symbol;Acc:HGNC:2714]
ENSG00000139343	0.7269730184360316	4.68521595669416	13.414811899901082	0.0010964100659403891	0.0033795830091705643	SNRPF	protein_coding	small nuclear ribonucleoprotein polypeptide F [Source:HGNC Symbol;Acc:HGNC:11162]
ENSG00000139351	-1.6379856601512257	-1.9860044701524382	12.664242223494767	0.0010965211498255147	0.0033795830091705643	SYCP3	protein_coding	synaptonemal complex protein 3 [Source:HGNC Symbol;Acc:HGNC:18130]
ENSG00000047315	0.3196282964225357	7.305016456556577	13.413449932545054	0.0010969094654829934	0.0033803234047677607	POLR2B	protein_coding	RNA polymerase II subunit B [Source:HGNC Symbol;Acc:HGNC:9188]
ENSG00000173465	-0.49790473805402136	3.562250752498477	13.411071796724668	0.0010979356203306564	0.0033827852119192167	ZNRD2	protein_coding	zinc ribbon domain containing 2 [Source:HGNC Symbol;Acc:HGNC:11328]
ENSG00000289229	1.3977550366238816	-2.23004637635131	12.68026847441202	0.001098004715460855	0.0033827852119192167		lncRNA	novel transcript
ENSG00000151778	0.7223309231988382	0.9410804830177225	13.416684177219903	0.0010982069394554416	0.0033829516329298127	SERP2	protein_coding	stress associated endoplasmic reticulum protein family member 2 [Source:HGNC Symbol;Acc:HGNC:20607]
ENSG00000154678	-2.285148597051139	0.6716028862679134	13.497709415928412	0.0010988012668643632	0.0033843256938936657	PDE1C	protein_coding	phosphodiesterase 1C [Source:HGNC Symbol;Acc:HGNC:8776]
ENSG00000154040	0.9961838702558102	1.8754332135274676	13.40384211490298	0.001101371581006333	0.0033917846341136744	CABYR	protein_coding	calcium binding tyrosine phosphorylation regulated [Source:HGNC Symbol;Acc:HGNC:15569]
ENSG00000188511	-0.9147784875484204	0.22719922449539878	13.426683214970472	0.0011030872049118665	0.003396609812399604	MIR3667HG	lncRNA	MIR3667 host gene [Source:HGNC Symbol;Acc:HGNC:28010]
ENSG00000110429	0.30483721653137197	5.5943453791545386	13.391036735358634	0.0011056175075182643	0.003403941897304006	FBXO3	protein_coding	F-box protein 3 [Source:HGNC Symbol;Acc:HGNC:13582]
ENSG00000196074	0.9504146096051149	2.2241924979713845	13.38791189873903	0.001107309368271805	0.003408690983165506	SYCP2	protein_coding	synaptonemal complex protein 2 [Source:HGNC Symbol;Acc:HGNC:11490]
ENSG00000100219	-0.5854122340715051	9.074976489356306	13.374162517909818	0.0011122208667887295	0.003423348638797133	XBP1	protein_coding	X-box binding protein 1 [Source:HGNC Symbol;Acc:HGNC:12801]
ENSG00000204922	-0.5808484631439284	3.465925417331864	13.37328501510527	0.0011127047043802461	0.003424052574785876	UQCC3	protein_coding	ubiquinol-cytochrome c reductase complex assembly factor 3 [Source:HGNC Symbol;Acc:HGNC:34399]
ENSG00000289340	1.3199593141707169	-0.7284035319195991	13.406436848779599	0.0011127495837974953	0.003424052574785876		lncRNA	novel transcript
ENSG00000166710	-0.545465642742944	10.745137009640402	13.369607855011495	0.00111401085884363	0.0034274716085678255	B2M	protein_coding	beta-2-microglobulin [Source:HGNC Symbol;Acc:HGNC:914]
ENSG00000078699	-0.361094050609867	5.265787337297557	13.368830704171483	0.00111431858764932	0.003427956345240348	CBFA2T2	protein_coding	CBFA2/RUNX1 partner transcriptional co-repressor 2 [Source:HGNC Symbol;Acc:HGNC:1536]
ENSG00000103485	0.6372658240770036	6.526703087909601	13.367274284595707	0.0011149295400584948	0.0034293736263812428	QPRT	protein_coding	quinolinate phosphoribosyltransferase [Source:HGNC Symbol;Acc:HGNC:9755]
ENSG00000285043	0.8832101975183656	-0.491321363785653	13.419828451657994	0.0011160444598793038	0.0034323404528705183		protein_coding	novel protein
ENSG00000119703	0.6646185793506728	1.5732884926186792	13.365210516179719	0.0011168658574440054	0.003434403888187642	ZC2HC1C	protein_coding	zinc finger C2HC-type containing 1C [Source:HGNC Symbol;Acc:HGNC:20354]
ENSG00000223361	-1.6851369073825002	-1.4112105883472321	12.716184549481046	0.0011181811034793735	0.003437985165412201	FTH1P10	transcribed_processed_pseudogene	ferritin heavy chain 1 pseudogene 10 [Source:HGNC Symbol;Acc:HGNC:3980]
ENSG00000099957	-1.4761227253289455	-1.588992866935475	13.113512385121997	0.0011188085009810776	0.003439450887999202	P2RX6	protein_coding	purinergic receptor P2X 6 [Source:HGNC Symbol;Acc:HGNC:8538]
ENSG00000137478	0.41611099705502985	5.277492978360699	13.350091010057708	0.001121718391518737	0.0034475560666578976	FCHSD2	protein_coding	FCH and double SH3 domains 2 [Source:HGNC Symbol;Acc:HGNC:29114]
ENSG00000132122	0.40088068922787057	4.423627065976504	13.350080487204618	0.0011217470825842552	0.0034475560666578976	SPATA6	protein_coding	spermatogenesis associated 6 [Source:HGNC Symbol;Acc:HGNC:18309]
ENSG00000135945	0.2762310893269104	5.683105874364884	13.349209606200132	0.0011220668806356223	0.0034480746657766176	REV1	protein_coding	REV1 DNA directed polymerase [Source:HGNC Symbol;Acc:HGNC:14060]
ENSG00000135447	-2.5230568609571367	-0.3722853405406606	12.697766654882617	0.0011272313877845844	0.003463237724701367	PPP1R1A	protein_coding	protein phosphatase 1 regulatory inhibitor subunit 1A [Source:HGNC Symbol;Acc:HGNC:9286]
ENSG00000196781	-0.635225846340308	7.344474548413566	13.336028010994896	0.0011273046654924717	0.003463237724701367	TLE1	protein_coding	TLE family member 1, transcriptional corepressor [Source:HGNC Symbol;Acc:HGNC:11837]
ENSG00000197321	-0.7693610424591111	6.635830419951389	13.352021048427394	0.001128063183466469	0.0034648719755598213	SVIL	protein_coding	supervillin [Source:HGNC Symbol;Acc:HGNC:11480]
ENSG00000102349	-0.6668601362982608	3.7201934208397445	13.334146898097924	0.0011281402138947074	0.0034648719755598213	KLF8	protein_coding	KLF transcription factor 8 [Source:HGNC Symbol;Acc:HGNC:6351]
ENSG00000184385	1.5536799313024054	-0.6192107850830679	13.367804903120893	0.0011300833365905576	0.003470372963946733	UMODL1-AS1	lncRNA	UMODL1 antisense RNA 1 [Source:HGNC Symbol;Acc:HGNC:23821]
ENSG00000160209	-0.5071912138513179	7.0271628654378935	13.327886665373901	0.0011305535467846784	0.003471349913762048	PDXK	protein_coding	pyridoxal kinase [Source:HGNC Symbol;Acc:HGNC:8819]
ENSG00000079785	0.3332777885488271	6.880904023982225	13.325561914053191	0.001131483101064552	0.0034737368211028197	DDX1	protein_coding	DEAD-box helicase 1 [Source:HGNC Symbol;Acc:HGNC:2734]
ENSG00000266049	-2.064125513448902	-1.5327764500552603	12.631151013795414	0.0011318942608481565	0.003474248674663519		lncRNA	novel transcript, antisense to SMCHD1
ENSG00000205420	-2.4489577914798306	0.37008715431767875	12.648590704610081	0.001132016791821668	0.003474248674663519	KRT6A	protein_coding	keratin 6A [Source:HGNC Symbol;Acc:HGNC:6443]
ENSG00000166822	-0.49174392810730533	5.761334954658386	13.32400623136025	0.0011321064418709917	0.003474248674663519	TMEM170A	protein_coding	transmembrane protein 170A [Source:HGNC Symbol;Acc:HGNC:29577]
ENSG00000104856	-0.6335023345979337	4.142667191118093	13.320962166907938	0.001133396997489143	0.0034774721211885615	RELB	protein_coding	RELB proto-oncogene, NF-kB subunit [Source:HGNC Symbol;Acc:HGNC:9956]
ENSG00000272654	0.8788530893890567	-0.5761551226284671	13.378357121659596	0.001133461516763467	0.0034774721211885615	JTB-DT	lncRNA	JTB divergent transcript [Source:HGNC Symbol;Acc:HGNC:56047]
ENSG00000164164	-0.43922009692322006	6.2999732226510226	13.319464241167555	0.0011339254777901896	0.0034784280279584554	OTUD4	protein_coding	OTU deubiquitinase 4 [Source:HGNC Symbol;Acc:HGNC:24949]
ENSG00000162623	0.519769496051871	5.062230895706495	13.318549421343711	0.0011342945034603397	0.0034787300774841608	TYW3	protein_coding	tRNA-yW synthesizing protein 3 homolog [Source:HGNC Symbol;Acc:HGNC:24757]
ENSG00000167088	0.4634179347432642	5.469281614283099	13.318208411514263	0.0011344301829986291	0.0034787300774841608	SNRPD1	protein_coding	small nuclear ribonucleoprotein D1 polypeptide [Source:HGNC Symbol;Acc:HGNC:11158]
ENSG00000166260	0.4660723802679639	5.312585006158799	13.318082191037472	0.0011344811485495528	0.0034787300774841608	COX11	protein_coding	cytochrome c oxidase copper chaperone COX11 [Source:HGNC Symbol;Acc:HGNC:2261]
ENSG00000167858	1.464801157941444	3.69578868609193	13.373056853261748	0.0011347374133369931	0.0034790485153566426	TEKT1	protein_coding	tektin 1 [Source:HGNC Symbol;Acc:HGNC:15534]
ENSG00000112787	-0.555386085040682	5.354406049112125	13.314685056879556	0.0011358477765463016	0.0034819851393292885	FBRSL1	protein_coding	fibrosin like 1 [Source:HGNC Symbol;Acc:HGNC:29308]
ENSG00000204936	-3.05786897469964	1.5826630312717938	12.834056029129972	0.0011365681329304222	0.003483725554219124	CD177	protein_coding	CD177 molecule [Source:HGNC Symbol;Acc:HGNC:30072]
ENSG00000183668	-2.017729094489065	0.07093259174892184	13.36765542895584	0.0011377796944531898	0.0034869709056912605	PSG9	protein_coding	pregnancy specific beta-1-glycoprotein 9 [Source:HGNC Symbol;Acc:HGNC:9526]
ENSG00000175352	0.8192040244272741	2.3188038164605556	13.30957848694859	0.001138315111210695	0.003488143472747392	NRIP3	protein_coding	nuclear receptor interacting protein 3 [Source:HGNC Symbol;Acc:HGNC:1167]
ENSG00000072840	-0.8373904771009466	5.693967807422446	13.328236948509927	0.0011419234199332863	0.0034987307360264687	EVC	protein_coding	EvC ciliary complex subunit 1 [Source:HGNC Symbol;Acc:HGNC:3497]
ENSG00000118762	0.3970314380591838	6.245293392619298	13.297761181746305	0.0011426638877287437	0.0035005295800961352	PKD2	protein_coding	polycystin 2, transient receptor potential cation channel [Source:HGNC Symbol;Acc:HGNC:9009]
ENSG00000261634	6.752453220599081	-1.0094362158121668	14.334417009991661	0.001145718058290146	0.0035094149756482646	PAQR5-DT	lncRNA	PAQR5 divergent transcript [Source:HGNC Symbol;Acc:HGNC:55353]
ENSG00000144867	0.5448583800842788	6.446627744760857	13.284057093850967	0.0011482190483725152	0.0035166037834631733	SRPRB	protein_coding	SRP receptor subunit beta [Source:HGNC Symbol;Acc:HGNC:24085]
ENSG00000179909	1.3657137343823007	1.8853797622516635	13.286602394056	0.0011501857179303176	0.0035221544402304033	ZNF154	protein_coding	zinc finger protein 154 [Source:HGNC Symbol;Acc:HGNC:12939]
ENSG00000175792	0.4620881232846387	5.768982299275521	13.27783403697712	0.0011507519748349066	0.00352327919195873	RUVBL1	protein_coding	RuvB like AAA ATPase 1 [Source:HGNC Symbol;Acc:HGNC:10474]
ENSG00000221890	0.9458802274995785	4.952459758932821	13.308691869550918	0.0011508617215124984	0.00352327919195873	NPTXR	protein_coding	neuronal pentraxin receptor [Source:HGNC Symbol;Acc:HGNC:7954]
ENSG00000175203	-0.356346221216572	6.901881763253149	13.273338655853276	0.001152584214315491	0.0035280792913994097	DCTN2	protein_coding	dynactin subunit 2 [Source:HGNC Symbol;Acc:HGNC:2712]
ENSG00000125520	-0.5188040826928012	5.677441811003894	13.267280587616389	0.0011550608534480133	0.0035351009458718017	SLC2A4RG	protein_coding	SLC2A4 regulator [Source:HGNC Symbol;Acc:HGNC:15930]
ENSG00000289048	1.222980663496646	-0.5370870310318443	13.315726868077439	0.0011551878539935935	0.0035351009458718017		lncRNA	novel transcript
ENSG00000257591	0.8131105571131686	0.6607903628751176	13.276280108144412	0.0011555935036917735	0.0035356910453920804	ZNF625	protein_coding	zinc finger protein 625 [Source:HGNC Symbol;Acc:HGNC:30571]
ENSG00000117228	-0.8035350130878489	5.694770764199452	13.284761700275544	0.001155773871465164	0.0035356910453920804	GBP1	protein_coding	guanylate binding protein 1 [Source:HGNC Symbol;Acc:HGNC:4182]
ENSG00000171130	1.153532686794695	4.3381006415018515	13.305667705536392	0.0011558453772327918	0.0035356910453920804	ATP6V0E2	protein_coding	ATPase H+ transporting V0 subunit e2 [Source:HGNC Symbol;Acc:HGNC:21723]
ENSG00000229589	0.6639760986367179	0.5490619535077319	13.273208984040549	0.0011573463889654138	0.003539808210441449	ACVR2B-AS1	lncRNA	ACVR2B antisense RNA 1 [Source:HGNC Symbol;Acc:HGNC:44161]
ENSG00000166086	0.5142526448522878	5.42851145623447	13.260015000021001	0.0011580371084094633	0.003541299651237864	JAM3	protein_coding	junctional adhesion molecule 3 [Source:HGNC Symbol;Acc:HGNC:15532]
ENSG00000157224	-0.524120982960583	5.669496885346283	13.259752962473097	0.0011581443045864653	0.003541299651237864	CLDN12	protein_coding	claudin 12 [Source:HGNC Symbol;Acc:HGNC:2034]
ENSG00000196547	-0.3978755607580232	4.760682757750982	13.258018408091782	0.0011588750596674092	0.0035430594845925908	MAN2A2	protein_coding	mannosidase alpha class 2A member 2 [Source:HGNC Symbol;Acc:HGNC:6825]
ENSG00000175264	-1.3807152943687593	2.919796743671096	13.285594623384698	0.0011622360271990582	0.0035528591880066565	CHST1	protein_coding	carbohydrate sulfotransferase 1 [Source:HGNC Symbol;Acc:HGNC:1969]
ENSG00000237781	-1.0932609497575823	-1.4299428132719554	13.049390052248711	0.0011646449342559261	0.0035597462867334993	ADAMTSL4-AS2	lncRNA	ADAMTSL4 antisense RNA 2 [Source:HGNC Symbol;Acc:HGNC:40895]
ENSG00000206073	-3.2679557571094904	-2.621387109574575	12.354321295351225	0.0011671239148442376	0.003566845692895243	SERPINB4	protein_coding	serpin family B member 4 [Source:HGNC Symbol;Acc:HGNC:10570]
ENSG00000184313	-1.3989376095530184	-1.7652436153694677	12.910747453752847	0.0011681916353009456	0.00356963082561973	MROH7	protein_coding	maestro heat like repeat family member 7 [Source:HGNC Symbol;Acc:HGNC:24802]
ENSG00000168612	-0.6166188570775717	3.7340971376117125	13.226016452865045	0.001172167885918336	0.003581224431552498	ZSWIM1	protein_coding	zinc finger SWIM-type containing 1 [Source:HGNC Symbol;Acc:HGNC:16155]
ENSG00000231246	-1.487062879214046	1.3351921638339381	13.214702215654926	0.0011722995247770204	0.003581224431552498	LINC02884	lncRNA	long intergenic non-protein coding RNA 2884 [Source:HGNC Symbol;Acc:HGNC:54808]
ENSG00000284753	0.7622273186385004	1.2166849500896633	13.22698909701082	0.001173454897417283	0.0035842742524350196	EEF1AKMT4	protein_coding	EEF1A lysine methyltransferase 4 [Source:HGNC Symbol;Acc:HGNC:53611]
ENSG00000233304	5.438492778681553	-3.099429962882606	12.97226728283442	0.0011738390078668479	0.003584765991059373	LINC01346	lncRNA	long intergenic non-protein coding RNA 1346 [Source:HGNC Symbol;Acc:HGNC:50563]
ENSG00000158050	-1.8043936334247672	3.750701373184236	13.338608532490138	0.00117399825583933	0.003584765991059373	DUSP2	protein_coding	dual specificity phosphatase 2 [Source:HGNC Symbol;Acc:HGNC:3068]
ENSG00000116251	0.3972362604902078	6.9695399241786955	13.221175143604116	0.0011740870301042616	0.003584765991059373	RPL22	protein_coding	ribosomal protein L22 [Source:HGNC Symbol;Acc:HGNC:10315]
ENSG00000131634	-0.8206446367082434	4.550748305211737	13.225593663720984	0.001177314129704142	0.0035941383341750364	TMEM204	protein_coding	transmembrane protein 204 [Source:HGNC Symbol;Acc:HGNC:14158]
ENSG00000116750	0.4464817295857056	5.258799199090712	13.212229452824015	0.0011778199051661205	0.0035952015452422933	UCHL5	protein_coding	ubiquitin C-terminal hydrolase L5 [Source:HGNC Symbol;Acc:HGNC:19678]
ENSG00000155256	-0.4419610944112997	4.143240268715437	13.211611567378153	0.0011781307032317472	0.0035956693985784013	ZFYVE27	protein_coding	zinc finger FYVE-type containing 27 [Source:HGNC Symbol;Acc:HGNC:26559]
ENSG00000123064	-0.5344975997905708	6.194869471980148	13.208556993684534	0.0011793540440101478	0.0035989218460662615	DDX54	protein_coding	DEAD-box helicase 54 [Source:HGNC Symbol;Acc:HGNC:20084]
ENSG00000182333	-3.1358176031995844	-2.7611331756714574	13.23568394741842	0.00118042578117533	0.003601710851638562	LIPF	protein_coding	lipase F, gastric type [Source:HGNC Symbol;Acc:HGNC:6622]
ENSG00000197771	-0.26696047933175227	6.585332120357364	13.205263605119093	0.00118073239570573	0.0036021648843062005	MCMBP	protein_coding	minichromosome maintenance complex binding protein [Source:HGNC Symbol;Acc:HGNC:25782]
ENSG00000215045	-0.8851369067125867	-0.8094780786356203	13.245735571461571	0.0011818064629340822	0.0036049598186467142	GRID2IP	protein_coding	Grid2 interacting protein [Source:HGNC Symbol;Acc:HGNC:18464]
ENSG00000268355	2.284294093491928	-2.7531149256803915	11.862101174646021	0.0011826438062733874	0.003607032004542536		lncRNA	novel transcript
ENSG00000083544	0.3681794979385525	5.697891506630394	13.19291133997149	0.0011859199419980075	0.0036165408945953935	TDRD3	protein_coding	tudor domain containing 3 [Source:HGNC Symbol;Acc:HGNC:20612]
ENSG00000160838	1.3285996930104562	0.8239434708706331	13.198913094264885	0.0011876443404293714	0.0036213157513546395	LRRC71	protein_coding	leucine rich repeat containing 71 [Source:HGNC Symbol;Acc:HGNC:26556]
ENSG00000139372	0.34851905865456007	4.629659905068587	13.18689590310971	0.001188477352069865	0.0036233717160874504	TDG	protein_coding	thymine DNA glycosylase [Source:HGNC Symbol;Acc:HGNC:11700]
ENSG00000229727	1.409284868199594	-1.4064500245662281	13.010485024507213	0.0011892121705531057	0.0036251278051609498		lncRNA	novel transcript
ENSG00000123416	0.5294299424499582	8.452617845068849	13.182585243186812	0.0011902738001413446	0.0036277096076874947	TUBA1B	protein_coding	tubulin alpha 1b [Source:HGNC Symbol;Acc:HGNC:18809]
ENSG00000089351	-0.539658481377434	5.654684585999431	13.18234497159093	0.0011903769807053068	0.0036277096076874947	GRAMD1A	protein_coding	GRAM domain containing 1A [Source:HGNC Symbol;Acc:HGNC:29305]
ENSG00000253516	1.468883479278945	-0.09729572844561075	13.218852435354833	0.0011908168746952174	0.003628565743130828	HMGB1P41	processed_pseudogene	high mobility group box 1 pseudogene 41 [Source:HGNC Symbol;Acc:HGNC:39188]
ENSG00000081277	-1.7068472962110715	-1.295456237215387	12.875397398336345	0.001191107485256403	0.0036289668257424796	PKP1	protein_coding	plakophilin 1 [Source:HGNC Symbol;Acc:HGNC:9023]
ENSG00000160191	-0.7722532634771345	4.07874270217829	13.17721779845222	0.0011926054138337715	0.0036330456661109924	PDE9A	protein_coding	phosphodiesterase 9A [Source:HGNC Symbol;Acc:HGNC:8795]
ENSG00000221926	0.505405595754578	2.943874542601028	13.174489899121337	0.0011939137207488335	0.0036365458486539728	TRIM16	protein_coding	tripartite motif containing 16 [Source:HGNC Symbol;Acc:HGNC:17241]
ENSG00000184434	-3.8990455419061676	-1.9299286268274964	13.075863846333524	0.0011967193520872387	0.0036446051942285937	LRRC19	protein_coding	leucine rich repeat containing 19 [Source:HGNC Symbol;Acc:HGNC:23379]
ENSG00000260196	-1.078869191377653	0.3440587499216094	13.197537160682808	0.0011970932534423994	0.0036452575511040836		lncRNA	antisense to KCNJ11 and overlapping to a novel gene
ENSG00000290794	2.4192763245829028	0.5390687120239144	13.102947407387251	0.001199272700160048	0.003651407050000434	SULT1C5P	lncRNA	sulfotransferase family 1C member 5, pseudogene [Source:HGNC Symbol;Acc:HGNC:33545]
ENSG00000204237	-0.5571804025586827	3.250728769891544	13.16025811712838	0.0011999342743245437	0.003652865715606909	OXLD1	protein_coding	oxidoreductase like domain containing 1 [Source:HGNC Symbol;Acc:HGNC:27901]
ENSG00000118939	0.5930267925063184	2.3952683086926547	13.160422275456556	0.0012000718479512928	0.003652865715606909	UCHL3	protein_coding	ubiquitin C-terminal hydrolase L3 [Source:HGNC Symbol;Acc:HGNC:12515]
ENSG00000058799	0.3862628902404877	5.0464021708272995	13.156499363584643	0.0012013553099720089	0.00365628484072281	YIPF1	protein_coding	Yip1 domain family member 1 [Source:HGNC Symbol;Acc:HGNC:25231]
ENSG00000187720	1.0027551088522701	6.443186370208748	13.19492758335176	0.0012018460415667651	0.0036572907272101026	THSD4	protein_coding	thrombospondin type 1 domain containing 4 [Source:HGNC Symbol;Acc:HGNC:25835]
ENSG00000232886	2.7678222538740638	-2.3783358027654966	12.2259678512473	0.0012043440983242357	0.0036644039440614506		lncRNA	novel transcript
ENSG00000062370	0.509773851150795	3.4209073419141993	13.14806464124157	0.001205081042940905	0.0036661575218138206	ZNF112	protein_coding	zinc finger protein 112 [Source:HGNC Symbol;Acc:HGNC:12892]
ENSG00000184719	0.5177504170194434	2.440241507762922	13.14500082927624	0.001206633409232155	0.003670338155199196	RNLS	protein_coding	renalase, FAD dependent amine oxidase [Source:HGNC Symbol;Acc:HGNC:25641]
ENSG00000258102	-1.5644206837606873	-1.559114494793133	12.574079687597779	0.0012067768270730731	0.003670338155199196	MAP1LC3B2	protein_coding	microtubule associated protein 1 light chain 3 beta 2 [Source:HGNC Symbol;Acc:HGNC:34390]
ENSG00000121742	2.5283265096928442	3.5092190622637514	13.301600580566344	0.001207541051884732	0.0036721732014816004	GJB6	protein_coding	gap junction protein beta 6 [Source:HGNC Symbol;Acc:HGNC:4288]
ENSG00000288844	1.9901766794294724	-1.738064307226398	12.617566240407182	0.0012080659439203986	0.0036732800367559634		lncRNA	novel transcript
ENSG00000227766	-1.5531276470738162	1.6211586148614505	13.18573213374219	0.001208843437071869	0.003675154541103154		unprocessed_pseudogene	HLA complex group 4 pseudogene 5
ENSG00000131507	-0.29246961166799296	7.755290254836321	13.137313935377819	0.0012095719780766706	0.003676879740521785	NDFIP1	protein_coding	Nedd4 family interacting protein 1 [Source:HGNC Symbol;Acc:HGNC:17592]
ENSG00000169239	0.6138476066681812	4.374510669933852	13.128489536506796	0.0012134024792790814	0.003688032622107099	CA5B	protein_coding	carbonic anhydrase 5B [Source:HGNC Symbol;Acc:HGNC:1378]
ENSG00000272885	1.5426698981920628	-2.2674669921738952	12.342076673734848	0.0012139922574388121	0.0036891830984759682		lncRNA	novel transcript
ENSG00000164056	0.7413298995431497	5.390032552932822	13.131078242308677	0.0012141042423443212	0.0036891830984759682	SPRY1	protein_coding	sprouty RTK signaling antagonist 1 [Source:HGNC Symbol;Acc:HGNC:11269]
ENSG00000130222	1.2737011085947396	2.586184153926404	13.138133689150457	0.0012149312661330863	0.0036912047225813693	GADD45G	protein_coding	growth arrest and DNA damage inducible gamma [Source:HGNC Symbol;Acc:HGNC:4097]
ENSG00000231621	1.3640175307561913	-0.4746540710048851	13.175965687644336	0.0012151495884381554	0.0036912256114758455	ANKRD44-AS1	lncRNA	ANKRD44 antisense RNA 1 [Source:HGNC Symbol;Acc:HGNC:41090]
ENSG00000184867	0.4719391461148038	5.77423538922453	13.124118178846132	0.0012152615644546122	0.0036912256114758455	ARMCX2	protein_coding	armadillo repeat containing X-linked 2 [Source:HGNC Symbol;Acc:HGNC:16869]
ENSG00000179066	1.4782974360209875	-0.5302166244850303	13.159154908570052	0.0012171149453311706	0.0036956857036310456		lncRNA	novel transcript
ENSG00000178467	-0.6073065178425091	4.880164746531228	13.119697313675466	0.0012171936315141906	0.0036956857036310456	P4HTM	protein_coding	prolyl 4-hydroxylase, transmembrane [Source:HGNC Symbol;Acc:HGNC:28858]
ENSG00000016864	0.24635083017471077	5.798335638756804	13.119600601015197	0.0012172156803600368	0.0036956857036310456	GLT8D1	protein_coding	glycosyltransferase 8 domain containing 1 [Source:HGNC Symbol;Acc:HGNC:24870]
ENSG00000176595	0.699791777405247	2.7239074749062815	13.119408328712412	0.0012175542167106254	0.003696221911243082	KBTBD11	protein_coding	kelch repeat and BTB domain containing 11 [Source:HGNC Symbol;Acc:HGNC:29104]
ENSG00000107036	0.35775217273364335	5.954282591287049	13.11670143932975	0.001218471335825177	0.0036985141903650917	RIC1	protein_coding	RIC1 homolog, RAB6A GEF complex partner 1 [Source:HGNC Symbol;Acc:HGNC:17686]
ENSG00000109736	-0.6492512729946843	4.973170910332268	13.11385973209135	0.0012197234471747367	0.003701822550885593	MFSD10	protein_coding	major facilitator superfamily domain containing 10 [Source:HGNC Symbol;Acc:HGNC:16894]
ENSG00000165046	-0.6368358674506615	2.0596896836538963	13.110453070858188	0.00122184403550545	0.0037077654818462383	LETM2	protein_coding	leucine zipper and EF-hand containing transmembrane protein 2 [Source:HGNC Symbol;Acc:HGNC:14648]
ENSG00000143355	1.992930250701043	-2.4908868408684732	12.121279256982769	0.001223711342749486	0.0037129383370463603	LHX9	protein_coding	LIM homeobox 9 [Source:HGNC Symbol;Acc:HGNC:14222]
ENSG00000182749	-0.6391645358483307	5.0398913376419605	13.085764497193123	0.001231977314804197	0.0037375218218661087	PAQR7	protein_coding	progestin and adipoQ receptor family member 7 [Source:HGNC Symbol;Acc:HGNC:23146]
ENSG00000198911	-0.5609446090585953	7.2707086435417265	13.080271166072247	0.0012343718779741365	0.003744288702543208	SREBF2	protein_coding	sterol regulatory element binding transcription factor 2 [Source:HGNC Symbol;Acc:HGNC:11290]
ENSG00000168522	-0.3367354594321331	6.118654695589745	13.076580226892633	0.001235995926204773	0.003748716849794067	FNTA	protein_coding	farnesyltransferase, CAAX box, alpha [Source:HGNC Symbol;Acc:HGNC:3782]
ENSG00000242802	-0.6194877149221822	4.243742770288423	13.076210252025694	0.001236212083513103	0.003748874321545116	AP5Z1	protein_coding	adaptor related protein complex 5 subunit zeta 1 [Source:HGNC Symbol;Acc:HGNC:22197]
ENSG00000006432	-0.689710383089226	3.9559985276572864	13.075545433286814	0.001236524999455213	0.003749325137827403	MAP3K9	protein_coding	mitogen-activated protein kinase kinase kinase 9 [Source:HGNC Symbol;Acc:HGNC:6861]
ENSG00000138380	0.5643616744423131	4.141209704144852	13.07507522270108	0.001236719428675481	0.003749416612956107	CARF	protein_coding	calcium responsive transcription factor [Source:HGNC Symbol;Acc:HGNC:14435]
ENSG00000164185	1.3149801158445766	0.929809951615086	13.082151451416088	0.0012373838663747836	0.003750932819903162	ZNF474	protein_coding	zinc finger protein 474 [Source:HGNC Symbol;Acc:HGNC:23245]
ENSG00000205362	-1.366730597825353	-0.3263966495349144	13.118907484097432	0.001240026792999792	0.0037584453030159674	MT1A	protein_coding	metallothionein 1A [Source:HGNC Symbol;Acc:HGNC:7393]
ENSG00000138028	-1.135636515528007	1.4447985377471728	13.070323464683094	0.0012404780968421829	0.0037593139987413256	CGREF1	protein_coding	cell growth regulator with EF-hand domain 1 [Source:HGNC Symbol;Acc:HGNC:16962]
ENSG00000113384	-0.38048710805130864	7.502440282782625	13.057461496554552	0.0012444421318379359	0.0037708265101994856	GOLPH3	protein_coding	golgi phosphoprotein 3 [Source:HGNC Symbol;Acc:HGNC:15452]
ENSG00000107185	-0.3785258048941657	6.217037436629022	13.054441594925771	0.0012457825700762585	0.0037743871707672785	RGP1	protein_coding	RGP1 homolog, RAB6A GEF complex partner 1 [Source:HGNC Symbol;Acc:HGNC:21965]
ENSG00000147457	-0.3140792201787716	5.49093021146066	13.050514778356689	0.001247528384496824	0.0037791749043828145	CHMP7	protein_coding	charged multivesicular body protein 7 [Source:HGNC Symbol;Acc:HGNC:28439]
ENSG00000136997	-0.7644529355215504	7.243973974132006	13.062852350194103	0.0012482241808371142	0.0037807809384007387	MYC	protein_coding	MYC proto-oncogene, bHLH transcription factor [Source:HGNC Symbol;Acc:HGNC:7553]
ENSG00000136859	0.8131235470712898	6.759077524052551	13.064482718133037	0.0012496088158345364	0.003784472711986085	ANGPTL2	protein_coding	angiopoietin like 2 [Source:HGNC Symbol;Acc:HGNC:490]
ENSG00000090097	0.5634452166096645	4.582278124705818	13.044959464361954	0.0012500277322309487	0.0037852391902233533	PCBP4	protein_coding	poly(rC) binding protein 4 [Source:HGNC Symbol;Acc:HGNC:8652]
ENSG00000254402	-0.8759850483145366	0.4486981001645829	13.063650192379574	0.0012504806910385692	0.0037861085360984723	LRRC24	protein_coding	leucine rich repeat containing 24 [Source:HGNC Symbol;Acc:HGNC:28947]
ENSG00000168958	-0.29366990278114885	6.147205347502718	13.040869916732806	0.0012518236643310546	0.0037896720108780706	MFF	protein_coding	mitochondrial fission factor [Source:HGNC Symbol;Acc:HGNC:24858]
ENSG00000142546	-0.5237442399039551	5.239699997664284	13.036272550682435	0.0012538849188396108	0.003795408719988457	NOSIP	protein_coding	nitric oxide synthase interacting protein [Source:HGNC Symbol;Acc:HGNC:17946]
ENSG00000132383	0.31556229687138193	6.663242547089945	13.035492042873289	0.0012542258266021744	0.0037959372471521122	RPA1	protein_coding	replication protein A1 [Source:HGNC Symbol;Acc:HGNC:10289]
ENSG00000013016	0.6427803563763881	3.746696512682239	13.033405878786152	0.0012552512400958579	0.0037985370285599966	EHD3	protein_coding	EH domain containing 3 [Source:HGNC Symbol;Acc:HGNC:3244]
ENSG00000173114	1.5160816007125306	-0.7057568601488191	13.076441707762665	0.0012557358379475846	0.00379949976630323	LRRN3	protein_coding	leucine rich repeat neuronal 3 [Source:HGNC Symbol;Acc:HGNC:17200]
ENSG00000196242	1.9891570640961722	-0.5747727011163599	12.995546633726118	0.0012594572425406931	0.0038102546081158198	OR2C3	protein_coding	olfactory receptor family 2 subfamily C member 3 [Source:HGNC Symbol;Acc:HGNC:15005]
ENSG00000189316	1.759731276139335	-1.7718822762618813	12.590659646486163	0.0012596766727889705	0.0038104134287146887		lncRNA	novel transcript, antisense to ZNF273
ENSG00000069345	0.3448063041061176	7.064270345843537	13.021623986108295	0.0012604443226657883	0.0038122303046467846	DNAJA2	protein_coding	DnaJ heat shock protein family (Hsp40) member A2 [Source:HGNC Symbol;Acc:HGNC:14884]
ENSG00000161267	-0.7424078301407834	4.087473410257943	13.021067137868252	0.0012607573643829957	0.0038126719130108983	BDH1	protein_coding	3-hydroxybutyrate dehydrogenase 1 [Source:HGNC Symbol;Acc:HGNC:1027]
ENSG00000166275	0.6135896964563888	4.810381661740875	13.015017908603657	0.0012634307997593773	0.0038202505544188033	BORCS7	protein_coding	BLOC-1 related complex subunit 7 [Source:HGNC Symbol;Acc:HGNC:23516]
ENSG00000268670	-0.9320982636819719	-0.9309244910845244	13.04913684477327	0.0012636778053457859	0.0038204913357381336		lncRNA	novel transcript, sense intronic to ZBTB7A
ENSG00000130254	-0.5432691872934621	5.711359491061479	13.008381767807485	0.0012664177678289327	0.003828268039791182	SAFB2	protein_coding	scaffold attachment factor B2 [Source:HGNC Symbol;Acc:HGNC:21605]
ENSG00000169598	0.544480892830965	2.716827934553637	13.005230019854151	0.0012681006495598025	0.003832847646564096	DFFB	protein_coding	DNA fragmentation factor subunit beta [Source:HGNC Symbol;Acc:HGNC:2773]
ENSG00000290033	0.9650896124195361	-0.7881739821128642	13.058708931817163	0.0012698113392990175	0.003837510079549765		lncRNA	novel transcript, antisense to RNFT2
ENSG00000119392	-0.2948061685641801	5.674888784499688	13.000449424324378	0.001270004880877257	0.0038375868958041123	GLE1	protein_coding	GLE1 RNA export mediator [Source:HGNC Symbol;Acc:HGNC:4315]
ENSG00000183943	-1.0903985958446458	7.298274614072803	13.053703809435131	0.001271637831615731	0.0038420125935752056	PRKX	protein_coding	protein kinase cAMP-dependent X-linked catalytic subunit [Source:HGNC Symbol;Acc:HGNC:9441]
ENSG00000225778	-1.0523134812115933	-1.7166081163633349	12.676217308053863	0.0012721322882187913	0.0038429978309796357	PROSER2-AS1	lncRNA	PROSER2 antisense RNA 1 [Source:HGNC Symbol;Acc:HGNC:27343]
ENSG00000186471	1.4465627849575304	0.8412580566061548	13.004590876740695	0.0012735598824634346	0.0038468013599457927	AKAP14	protein_coding	A-kinase anchoring protein 14 [Source:HGNC Symbol;Acc:HGNC:24061]
ENSG00000128652	0.7292122844972064	2.137129084892104	12.992471862500793	0.001274208816809908	0.0038482522429879548	HOXD3	protein_coding	homeobox D3 [Source:HGNC Symbol;Acc:HGNC:5137]
ENSG00000130935	0.3559101974891417	6.1408780339230935	12.990446466850948	0.0012745474284494174	0.0038487656570692424	NOL11	protein_coding	nucleolar protein 11 [Source:HGNC Symbol;Acc:HGNC:24557]
ENSG00000139083	-0.41204874198738395	6.026105812840174	12.988352199107313	0.001275500997035014	0.003851135682317623	ETV6	protein_coding	ETS variant transcription factor 6 [Source:HGNC Symbol;Acc:HGNC:3495]
ENSG00000197380	0.7813013782516046	3.8559737165696277	12.985339892046722	0.001276960616983089	0.003855032805615129	DACT3	protein_coding	dishevelled binding antagonist of beta catenin 3 [Source:HGNC Symbol;Acc:HGNC:30745]
ENSG00000138606	0.5889799742344202	2.887113471144622	12.979144691480466	0.0012799322052131268	0.0038634927950535348	SHF	protein_coding	Src homology 2 domain containing F [Source:HGNC Symbol;Acc:HGNC:25116]
ENSG00000147669	0.38852375876596107	5.4209246378762295	12.977674725695683	0.0012803748816411467	0.003864318001896181	POLR2K	protein_coding	RNA polymerase II, I and III subunit K [Source:HGNC Symbol;Acc:HGNC:9198]
ENSG00000276855	0.7506372060566432	1.9546329408169363	12.974850756654622	0.0012823537566025815	0.003869778800662418		lncRNA	novel transcript
ENSG00000113300	0.4292861965077135	6.758479757936576	12.965464481165744	0.0012859705874667478	0.003880180387245999	CNOT6	protein_coding	CCR4-NOT transcription complex subunit 6 [Source:HGNC Symbol;Acc:HGNC:14099]
ENSG00000239474	0.9015050075628338	0.13604744214631584	12.986850397621886	0.0012866248668903567	0.003881641450124145	KLHL41	protein_coding	kelch like family member 41 [Source:HGNC Symbol;Acc:HGNC:16905]
ENSG00000127586	0.6790499452927358	3.3542181324742186	12.959769737725376	0.0012887306370839022	0.003886979045080453	CHTF18	protein_coding	chromosome transmission fidelity factor 18 [Source:HGNC Symbol;Acc:HGNC:18435]
ENSG00000196357	-0.42589715958177266	2.3196299821084088	12.960398218393893	0.0012887346628042086	0.003886979045080453	ZNF565	protein_coding	zinc finger protein 565 [Source:HGNC Symbol;Acc:HGNC:26726]
ENSG00000111707	0.4349806058420702	6.797344300651497	12.957689259148722	0.0012895485420502003	0.0038889199393364873	SUDS3	protein_coding	SDS3 homolog, SIN3A corepressor complex component [Source:HGNC Symbol;Acc:HGNC:29545]
ENSG00000288856	-1.0582091001204417	-2.213379052820346	12.179728157230288	0.0012926398137581092	0.003897727396148296		lncRNA	novel transcript, antisense to BCOR
ENSG00000182568	0.47960426871352085	5.079394039280074	12.945264070590165	0.0012952913116672181	0.003905206641145941	SATB1	protein_coding	SATB homeobox 1 [Source:HGNC Symbol;Acc:HGNC:10541]
ENSG00000167680	-0.9307443639385604	3.455223056054455	12.942817869572995	0.0012976237318493473	0.003911722042154411	SEMA6B	protein_coding	semaphorin 6B [Source:HGNC Symbol;Acc:HGNC:10739]
ENSG00000143774	-0.5391911772783852	6.832620637684152	12.935273656849006	0.0012999242776817906	0.00391813964906438	GUK1	protein_coding	guanylate kinase 1 [Source:HGNC Symbol;Acc:HGNC:4693]
ENSG00000286125	0.9126500588826844	-1.0807134379707877	12.943484311328444	0.0013017694100257815	0.00392318306750046		lncRNA	novel transcript (contains ZIM2-AS1 and PEG3-AS1)
ENSG00000136051	-0.4379264799001198	6.634390100320598	12.929880699048894	0.0013024339348947078	0.00392466759048272	WASHC4	protein_coding	WASH complex subunit 4 [Source:HGNC Symbol;Acc:HGNC:29174]
ENSG00000169299	-0.28131038883074216	5.343247691084622	12.927647123002165	0.0013034766130636624	0.003927291073098094	PGM2	protein_coding	phosphoglucomutase 2 [Source:HGNC Symbol;Acc:HGNC:8906]
ENSG00000175985	1.4395890527957387	-1.8206985111283878	12.542667290064495	0.0013042464942455	0.0039290920519529865	PLEKHD1	protein_coding	pleckstrin homology and coiled-coil domain containing D1 [Source:HGNC Symbol;Acc:HGNC:20148]
ENSG00000279591	-1.4567408162108124	-1.1093530162116263	12.876042389278703	0.0013044824270182775	0.003929284227912273		TEC	novel transcript
ENSG00000064225	-1.2267599389080517	3.786871307382186	12.96350237906485	0.0013048007211758123	0.003929724404480682	ST3GAL6	protein_coding	ST3 beta-galactoside alpha-2,3-sialyltransferase 6 [Source:HGNC Symbol;Acc:HGNC:18080]
ENSG00000173545	-0.45536757024971913	5.01451078078575	12.923031877610287	0.0013056465939827139	0.0039317531865764414	ZNF622	protein_coding	zinc finger protein 622 [Source:HGNC Symbol;Acc:HGNC:30958]
ENSG00000242265	1.0241371611682868	5.03354550040108	12.960240378680606	0.0013060016849925865	0.003932303714765965	PEG10	protein_coding	paternally expressed 10 [Source:HGNC Symbol;Acc:HGNC:14005]
ENSG00000105397	-0.340601072721482	5.853988715158397	12.9215861243249	0.0013063049694397228	0.003932698131420617	TYK2	protein_coding	tyrosine kinase 2 [Source:HGNC Symbol;Acc:HGNC:12440]
ENSG00000141298	-0.335098940768833	5.747505404993529	12.915804963609952	0.0013090099347908472	0.003940321874131066	SSH2	protein_coding	slingshot protein phosphatase 2 [Source:HGNC Symbol;Acc:HGNC:30580]
ENSG00000137760	0.5149654401744375	3.8348787046941952	12.9084348612617	0.001312552843922551	0.003949874894768392	ALKBH8	protein_coding	alkB homolog 8, tRNA methyltransferase [Source:HGNC Symbol;Acc:HGNC:25189]
ENSG00000118308	-0.8604578078899647	1.4370770734545284	12.912612635414433	0.0013126648435999619	0.003949874894768392	IRAG2	protein_coding	inositol 1,4,5-triphosphate receptor associated 2 [Source:HGNC Symbol;Acc:HGNC:6690]
ENSG00000186416	0.37046744420025624	4.56615696039214	12.907980105550534	0.0013127026615137572	0.003949874894768392	NKRF	protein_coding	NFKB repressing factor [Source:HGNC Symbol;Acc:HGNC:19374]
ENSG00000175061	0.8465653341669165	9.180804640871072	12.918314611128313	0.0013129896176274315	0.003950217610645018	SNHG29	lncRNA	small nucleolar RNA host gene 29 [Source:HGNC Symbol;Acc:HGNC:28619]
ENSG00000150967	-1.0976295515281187	3.036468575232822	12.913270484742752	0.001316850059016014	0.0039613098902345194	ABCB9	protein_coding	ATP binding cassette subfamily B member 9 [Source:HGNC Symbol;Acc:HGNC:50]
ENSG00000005513	1.1702723574300011	0.3293701512198572	12.916913357953074	0.001317647593492572	0.0039631867135408415	SOX8	protein_coding	SRY-box transcription factor 8 [Source:HGNC Symbol;Acc:HGNC:11203]
ENSG00000211898	-2.1678808474930857	-1.8485179626207684	11.698331904942503	0.0013202648723319834	0.003970535701692998	IGHD	IG_C_gene	immunoglobulin heavy constant delta [Source:HGNC Symbol;Acc:HGNC:5480]
ENSG00000108798	-0.7167619856147603	2.8560968312446486	12.890167644360034	0.0013214408307267419	0.0039735487290434215	ABI3	protein_coding	ABI family member 3 [Source:HGNC Symbol;Acc:HGNC:29859]
ENSG00000166847	-0.2569631277336778	6.7405553694345635	12.884450947241197	0.0013237849948542187	0.003979592342314902	DCTN5	protein_coding	dynactin subunit 5 [Source:HGNC Symbol;Acc:HGNC:24594]
ENSG00000078900	1.1934401514876583	2.4053820167961355	12.889535271426322	0.0013237993803205577	0.003979592342314902	TP73	protein_coding	tumor protein p73 [Source:HGNC Symbol;Acc:HGNC:12003]
ENSG00000198483	-1.4828021120283388	4.5744151470679135	12.978394111363345	0.001324852512899976	0.003982233797663267	ANKRD35	protein_coding	ankyrin repeat domain 35 [Source:HGNC Symbol;Acc:HGNC:26323]
ENSG00000033050	-0.4532517249643478	4.11506926592392	12.876676667225668	0.0013275423598986997	0.003989793536148482	ABCF2	protein_coding	ATP binding cassette subfamily F member 2 [Source:HGNC Symbol;Acc:HGNC:71]
ENSG00000105516	0.7575074464140469	4.316623669556064	12.875856400606384	0.0013279149574721334	0.003990387943556993	DBP	protein_coding	D-box binding PAR bZIP transcription factor [Source:HGNC Symbol;Acc:HGNC:2697]
ENSG00000174744	-0.3636287387999321	4.7894597569817305	12.870326531506034	0.0013305225294214624	0.00399769741431806	BRMS1	protein_coding	BRMS1 transcriptional repressor and anoikis regulator [Source:HGNC Symbol;Acc:HGNC:17262]
ENSG00000280388	-0.92646438348609506	0.14500722777175437	12.885056011249988	0.0013346171600045827	0.0040094723998768894		TEC	TEC
ENSG00000239388	1.4022954200995232	-1.9028145420677558	12.49998416451476	0.0013349580943352608	0.004009968872390665	ASB14	protein_coding	ankyrin repeat and SOCS box containing 14 [Source:HGNC Symbol;Acc:HGNC:19766]
ENSG00000225689	1.4724407872697984	-0.717214602698725	12.89815430018208	0.0013363745694195367	0.004013695515996098		lncRNA	novel transcript
ENSG00000162517	-0.36846060621530907	5.752330480461988	12.855550116803727	0.0013375659329997033	0.004016745163353668	PEF1	protein_coding	penta-EF-hand domain containing 1 [Source:HGNC Symbol;Acc:HGNC:30009]
ENSG00000288701	-0.5572109082766112	8.662479702446056	12.85378510379925	0.0013384111972755968	0.004018754799922753	PRRC2B	protein_coding	proline rich coiled-coil 2B [Source:HGNC Symbol;Acc:HGNC:28121]
ENSG00000217624	-1.1610358869383643	-1.9717481922607536	12.33240466706671	0.0013399058362992382	0.004022713484067659	YWHAZP10	processed_pseudogene	YWHAZ pseudogene 10 [Source:HGNC Symbol;Acc:HGNC:54939]
ENSG00000105676	-0.4451480200642555	4.897417862221307	12.847992063811164	0.0013412127944137158	0.0040261077387279695	ARMC6	protein_coding	armadillo repeat containing 6 [Source:HGNC Symbol;Acc:HGNC:25049]
ENSG00000274828	0.6692830071308582	1.7142262015207383	12.841811697695816	0.0013451380504972603	0.004037359781808083		lncRNA	novel transcript
ENSG00000070759	0.6480343663075271	1.225832513004701	12.84311086741099	0.0013453945754434652	0.004037598813972198	TESK2	protein_coding	testis associated actin remodelling kinase 2 [Source:HGNC Symbol;Acc:HGNC:11732]
ENSG00000239407	0.7039681732078091	2.3573170223067765	12.838729827647766	0.0013460871425122695	0.004039146196264633		lncRNA	novel transcript
ENSG00000253704	1.0108450288155748	-0.715437672963385	12.887993930879933	0.0013489233143301855	0.004047124549540065	VIRMA-DT	lncRNA	VIRMA divergent transcript [Source:HGNC Symbol;Acc:HGNC:55531]
ENSG00000165714	-0.3107707973768801	3.9354898229795867	12.830223663617128	0.001349839845824954	0.004049342137048285	BORCS5	protein_coding	BLOC-1 related complex subunit 5 [Source:HGNC Symbol;Acc:HGNC:17950]
ENSG00000134575	-0.42719540562453207	5.263654287670028	12.829642320830908	0.001350058312112794	0.004049465313046864	ACP2	protein_coding	acid phosphatase 2, lysosomal [Source:HGNC Symbol;Acc:HGNC:123]
ENSG00000121064	0.6670247474050518	5.01981446850325	12.828471342000574	0.0013506261371363625	0.004050636211572016	SCPEP1	protein_coding	serine carboxypeptidase 1 [Source:HGNC Symbol;Acc:HGNC:29507]
ENSG00000167535	0.5452926876889971	5.059162058654839	12.824671699276264	0.0013524653998308821	0.004055619445157609	CACNB3	protein_coding	calcium voltage-gated channel auxiliary subunit beta 3 [Source:HGNC Symbol;Acc:HGNC:1403]
ENSG00000134824	0.8897898326260935	7.349140268693195	12.850824368920646	0.0013539308553366825	0.0040594805863542775	FADS2	protein_coding	fatty acid desaturase 2 [Source:HGNC Symbol;Acc:HGNC:3575]
ENSG00000197291	-0.8447539860181134	1.8375977003130348	12.823103554589888	0.001354281576115364	0.004059998851642934	RAMP2-AS1	lncRNA	RAMP2 antisense RNA 1 [Source:HGNC Symbol;Acc:HGNC:44358]
ENSG00000182551	-0.42382707521645885	6.677625828976087	12.813082413135248	0.0013580962217421995	0.004070829327948179	ADI1	protein_coding	acireductone dioxygenase 1 [Source:HGNC Symbol;Acc:HGNC:30576]
ENSG00000147168	-1.0659096592934285	1.5718059941108706	12.817754379811525	0.0013582509489903326	0.004070829327948179	IL2RG	protein_coding	interleukin 2 receptor subunit gamma [Source:HGNC Symbol;Acc:HGNC:6010]
ENSG00000172780	-1.1893727358325699	0.15854542845961073	12.835504317253605	0.0013586466909937998	0.00407148081510102	RAB43	protein_coding	RAB43, member RAS oncogene family [Source:HGNC Symbol;Acc:HGNC:19983]
ENSG00000166573	-2.7114411607432687	-1.711706018050964	12.092027618468931	0.0013597353595479463	0.0040742083640117385	GALR1	protein_coding	galanin receptor 1 [Source:HGNC Symbol;Acc:HGNC:4132]
ENSG00000180458	1.2941852304803805	-0.9148022297575488	12.838439929923675	0.0013628805801622565	0.004083096485468391		lncRNA	novel transcript, antisense to ZNF793
ENSG00000280106	1.0773549908751436	1.3690039623941317	12.804865897774782	0.0013648922570749732	0.004088586700786528		TEC	TEC
ENSG00000179941	0.5915653483389456	4.991936949000522	12.795770293368369	0.0013665694759630632	0.004093073725014156	BBS10	protein_coding	Bardet-Biedl syndrome 10 [Source:HGNC Symbol;Acc:HGNC:26291]
ENSG00000150051	1.444562148478233	-0.8043342676213547	12.833470947488705	0.0013670888653756039	0.0040940921596777135	MKX	protein_coding	mohawk homeobox [Source:HGNC Symbol;Acc:HGNC:23729]
ENSG00000287337	1.428507163340794	-1.9338494233391395	12.375564257425454	0.0013683687628882812	0.004097387561548984		lncRNA	novel transcript, antisense to MKS1
ENSG00000112320	0.7120823481943774	3.91020898022059	12.790673927133367	0.0013691553553069927	0.004099032671513263	SOBP	protein_coding	sine oculis binding protein homolog [Source:HGNC Symbol;Acc:HGNC:29256]
ENSG00000215021	0.51092667940855	7.578526111632462	12.790245760191135	0.0013692773206119614	0.004099032671513263	PHB2	protein_coding	prohibitin 2 [Source:HGNC Symbol;Acc:HGNC:30306]
ENSG00000130826	0.40418369330680853	5.766020247495551	12.788571014578633	0.0013701022493835785	0.004100964325259581	DKC1	protein_coding	dyskerin pseudouridine synthase 1 [Source:HGNC Symbol;Acc:HGNC:2890]
ENSG00000205155	-0.4694371612624722	5.105711786282614	12.786778105727606	0.0013709931437111422	0.004103092893450968	PSENEN	protein_coding	presenilin enhancer, gamma-secretase subunit [Source:HGNC Symbol;Acc:HGNC:30100]
ENSG00000137275	-0.28936110522097314	5.909224221182547	12.785753934536764	0.0013714892961542123	0.00410403967934138	RIPK1	protein_coding	receptor interacting serine/threonine kinase 1 [Source:HGNC Symbol;Acc:HGNC:10019]
ENSG00000239542	-4.403745551286671	-2.8296749189180574	14.847946188918293	0.0013733056641824077	0.0041089363075930835	RN7SL399P	misc_RNA	RNA, 7SL, cytoplasmic 399, pseudogene [Source:HGNC Symbol;Acc:HGNC:46415]
ENSG00000134594	-1.1416651071823274	-0.6889271213621154	12.649644628676185	0.0013754789177017586	0.0041148993152634785	RAB33A	protein_coding	RAB33A, member RAS oncogene family [Source:HGNC Symbol;Acc:HGNC:9773]
ENSG00000067842	-1.4987289005911988	1.0756366707496106	12.807161795670769	0.0013763198680326499	0.0041168755481212505	ATP2B3	protein_coding	ATPase plasma membrane Ca2+ transporting 3 [Source:HGNC Symbol;Acc:HGNC:816]
ENSG00000167113	-0.4821543187607624	5.212990528700817	12.762121392479573	0.0013831938773279744	0.004136895105331282	COQ4	protein_coding	coenzyme Q4 [Source:HGNC Symbol;Acc:HGNC:19693]
ENSG00000285933	1.6902493722715661	-2.1736019547164425	12.085358886456252	0.0013851172667482877	0.004142104903811924		lncRNA	novel transcript
ENSG00000267221	-0.7510707591097223	1.0868755802723165	12.760385785240729	0.0013864980022950957	0.004145690778148789	C17orf113	protein_coding	chromosome 17 open reading frame 113 [Source:HGNC Symbol;Acc:HGNC:53437]
ENSG00000125868	-0.45637833534787137	8.332385758620935	12.751949397596459	0.0013882525371691566	0.004150393243408404	DSTN	protein_coding	destrin, actin depolymerizing factor [Source:HGNC Symbol;Acc:HGNC:15750]
ENSG00000170004	0.6163394855416207	7.839907906820811	12.748342891541776	0.0013900541531167866	0.0041552352146469055	CHD3	protein_coding	chromodomain helicase DNA binding protein 3 [Source:HGNC Symbol;Acc:HGNC:1918]
ENSG00000188817	1.5983849184988606	3.6405394669440616	12.82469302560099	0.001390317030014805	0.004155476826910821	SNTN	protein_coding	sentan, cilia apical structure protein [Source:HGNC Symbol;Acc:HGNC:33706]
ENSG00000231688	5.296763920270833	-1.9708269783916545	13.852705450219776	0.0013908892549148132	0.004156642855811145	RPL21P43	processed_pseudogene	ribosomal protein L21 pseudogene 43 [Source:HGNC Symbol;Acc:HGNC:36008]
ENSG00000290712	-0.7334604337810667	0.14557206140065887	12.771685521598965	0.0013915948094991577	0.004158206980184287		lncRNA	DSTN pseudogene 2 [Source:NCBI gene (formerly Entrezgene);Acc:171220]
ENSG00000107282	0.6164816113522	3.8317974860121002	12.742140089546679	0.0013932526478598107	0.0041626158298492194	APBA1	protein_coding	amyloid beta precursor protein binding family A member 1 [Source:HGNC Symbol;Acc:HGNC:578]
ENSG00000113811	-0.516546706345274	4.9457105165990125	12.732976488648529	0.001397781704879645	0.00417560073231027	SELENOK	protein_coding	selenoprotein K [Source:HGNC Symbol;Acc:HGNC:30394]
ENSG00000224769	-2.1000139881653674	0.6288623505453621	12.801248139048218	0.0014001555329123164	0.004182144751930978	MUC20P1	unprocessed_pseudogene	mucin 20, cell surface associated pseudogene 1 [Source:HGNC Symbol;Acc:HGNC:51921]
ENSG00000009790	-0.951321515013352	1.787423310113951	12.728202968222629	0.0014014247987075576	0.004185388257922113	TRAF3IP3	protein_coding	TRAF3 interacting protein 3 [Source:HGNC Symbol;Acc:HGNC:30766]
ENSG00000249637	1.1471606043266256	-0.8290333161746132	12.775963069856504	0.0014031381469628487	0.004189730595098954	ANKHD1-DT	lncRNA	ANKHD1 divergent transcript [Source:HGNC Symbol;Acc:HGNC:55564]
ENSG00000100897	-0.2854445778364944	6.151111864121433	12.722089647401	0.00140324587748758	0.004189730595098954	DCAF11	protein_coding	DDB1 and CUL4 associated factor 11 [Source:HGNC Symbol;Acc:HGNC:20258]
ENSG00000087053	0.3826060714116288	6.469523679417448	12.720973362038093	0.0014038094674684518	0.004190865145753973	MTMR2	protein_coding	myotubularin related protein 2 [Source:HGNC Symbol;Acc:HGNC:7450]
ENSG00000021852	-2.0291081812271794	-1.6671653086398157	11.859828196828904	0.0014068506913054596	0.004199395041158418	C8B	protein_coding	complement C8 beta chain [Source:HGNC Symbol;Acc:HGNC:1353]
ENSG00000232810	-1.1460030456700963	-0.01962627962710251	12.757669813332166	0.0014077011944418265	0.004201384344185295	TNF	protein_coding	tumor necrosis factor [Source:HGNC Symbol;Acc:HGNC:11892]
ENSG00000108576	2.1492291971082267	-2.251877574885252	11.830639269988051	0.0014079046317744593	0.004201442165627378	SLC6A4	protein_coding	solute carrier family 6 member 4 [Source:HGNC Symbol;Acc:HGNC:11050]
ENSG00000277873	-0.9212955848103143	-1.437511303974649	12.635630942916949	0.0014082387632684513	0.004201889935995512		lncRNA	novel transcript, antisense to RFC5
ENSG00000124140	1.2331735212913455	-1.4762101941681283	12.616528099694657	0.001409156327216047	0.004204078202200169	SLC12A5	protein_coding	solute carrier family 12 member 5 [Source:HGNC Symbol;Acc:HGNC:13818]
ENSG00000188690	0.4527528923562915	4.981626225775238	12.70925295516554	0.00140975395645444	0.004205311527708971	UROS	protein_coding	uroporphyrinogen III synthase [Source:HGNC Symbol;Acc:HGNC:12592]
ENSG00000154237	-0.6136786879062207	5.5363013330526085	12.708606932665546	0.0014100742660159988	0.004205717391360406	LRRK1	protein_coding	leucine rich repeat kinase 1 [Source:HGNC Symbol;Acc:HGNC:18608]
ENSG00000158714	-1.268994832388294	1.6209539056352036	12.71039093064789	0.0014117219004970434	0.004210081539161943	SLAMF8	protein_coding	SLAM family member 8 [Source:HGNC Symbol;Acc:HGNC:21391]
ENSG00000254858	-0.5283962328114303	3.228502071308711	12.70177171638852	0.001413758441474632	0.004215604204454599	MPV17L2	protein_coding	MPV17 mitochondrial inner membrane protein like 2 [Source:HGNC Symbol;Acc:HGNC:28177]
ENSG00000136490	0.6225277249100806	3.3063993031500205	12.697039616623076	0.0014161213024910329	0.004222098334725747	LIMD2	protein_coding	LIM domain containing 2 [Source:HGNC Symbol;Acc:HGNC:28142]
ENSG00000138347	-1.544614358580693	-1.285533651077437	12.502131089275998	0.0014165878094082212	0.004222600580767617	MYPN	protein_coding	myopalladin [Source:HGNC Symbol;Acc:HGNC:23246]
ENSG00000103353	0.32684012560791936	6.898911388838058	12.69566473499082	0.0014166597409760104	0.004222600580767617	UBFD1	protein_coding	ubiquitin family domain containing 1 [Source:HGNC Symbol;Acc:HGNC:30565]
ENSG00000187796	-1.4702121126777683	-1.4397340526090725	12.388020226029388	0.001420933588295995	0.0042347865369427315	CARD9	protein_coding	caspase recruitment domain family member 9 [Source:HGNC Symbol;Acc:HGNC:16391]
ENSG00000169116	-1.035077076061266	7.6156874527342895	12.72708179366988	0.0014211491100450749	0.004234875925050768	PARM1	protein_coding	prostate androgen-regulated mucin-like protein 1 [Source:HGNC Symbol;Acc:HGNC:24536]
ENSG00000170852	-0.37645665023242497	5.985117258986639	12.68597406586445	0.0014216145504424196	0.004235709924082845	KBTBD2	protein_coding	kelch repeat and BTB domain containing 2 [Source:HGNC Symbol;Acc:HGNC:21751]
ENSG00000164796	2.2206527189784713	-2.3949696950327595	11.719245308584657	0.0014227890022828224	0.004238655933973858	CSMD3	protein_coding	CUB and Sushi multiple domains 3 [Source:HGNC Symbol;Acc:HGNC:19291]
ENSG00000236536	1.0016056005429235	-0.9636098246474627	12.734333051902464	0.0014241103540432792	0.004241804527862424		lncRNA	novel transcript
ENSG00000231728	1.057641935770833	-0.6130955400137627	12.726724721418659	0.0014242175546104274	0.004241804527862424	TMSB15B-AS1	lncRNA	TMSB15B antisense RNA 1 [Source:HGNC Symbol;Acc:HGNC:53858]
ENSG00000237624	-1.6085743206724072	-1.3157810170416895	12.44900279508133	0.001424925080926247	0.004243358107922051	OXCT2P1	unprocessed_pseudogene	3-oxoacid CoA-transferase 2 pseudogene 1 [Source:HGNC Symbol;Acc:HGNC:21627]
ENSG00000237423	1.7267950074737495	-1.7183709066765227	12.347854623239744	0.001425764879541897	0.00424530513180581	LINC01522	lncRNA	long intergenic non-protein coding RNA 1522 [Source:HGNC Symbol;Acc:HGNC:51224]
ENSG00000224281	0.617208194327279	0.3223291059460092	12.687732889758248	0.0014282084583403373	0.004251355356546266	SLC25A5-AS1	lncRNA	SLC25A5 antisense RNA 1 [Source:HGNC Symbol;Acc:HGNC:43438]
ENSG00000166147	0.7840682455229051	8.723719703589333	12.67689505019627	0.0014283378112008387	0.004251355356546266	FBN1	protein_coding	fibrillin 1 [Source:HGNC Symbol;Acc:HGNC:3603]
ENSG00000233834	0.8850387100091396	-0.6737274877333689	12.729054851415276	0.001428355569497648	0.004251355356546266	GIRGL	lncRNA	glutamine insufficiency regulator of glutaminase lncRNA [Source:HGNC Symbol;Acc:HGNC:55702]
ENSG00000116183	1.6709363355439368	-1.449458338054116	12.370300704228004	0.0014287213720890928	0.004251889705254972	PAPPA2	protein_coding	pappalysin 2 [Source:HGNC Symbol;Acc:HGNC:14615]
ENSG00000103549	-0.3937731180954492	6.9220250238318615	12.671515429468924	0.0014290404630968874	0.004252284918608989	RNF40	protein_coding	ring finger protein 40 [Source:HGNC Symbol;Acc:HGNC:16867]
ENSG00000225096	0.8924045734784738	0.665018943692268	12.679986676057318	0.0014294582772879116	0.004252973753568023		lncRNA	novel transcript
ENSG00000133246	-0.9550315964764821	-0.3727435360529744	12.698726450941942	0.0014312430099908883	0.00425772878223016	PRAM1	protein_coding	PML-RARA regulated adaptor molecule 1 [Source:HGNC Symbol;Acc:HGNC:30091]
ENSG00000286010	1.4817406063631595	-1.6968478504708373	12.360744206143176	0.001433803632343213	0.004264790423751131		lncRNA	novel transcript
ENSG00000010327	-0.9140182474375136	5.367294694081078	12.686521554530708	0.001437955500732828	0.004276582704850492	STAB1	protein_coding	stabilin 1 [Source:HGNC Symbol;Acc:HGNC:18628]
ENSG00000183248	-0.8593718841525997	2.394297479455779	12.654380363683998	0.0014383587050723254	0.004277224570346652	PRR36	protein_coding	proline rich 36 [Source:HGNC Symbol;Acc:HGNC:26172]
ENSG00000228251	-0.8075109057588734	-1.9786881125317868	12.35161329239352	0.0014398198714963859	0.0042810119039698455		lncRNA	novel transcript
ENSG00000153914	0.39185113925662574	6.3212828580985105	12.648943790838585	0.0014407185901982621	0.004283126144811869	SREK1	protein_coding	splicing regulatory glutamic acid and lysine rich protein 1 [Source:HGNC Symbol;Acc:HGNC:17882]
ENSG00000159200	0.8800083448439354	4.579964328216874	12.664383039388854	0.001441329698192974	0.004284384905710747	RCAN1	protein_coding	regulator of calcineurin 1 [Source:HGNC Symbol;Acc:HGNC:3040]
ENSG00000245937	0.42561057072304087	4.553988104457695	12.645702364562919	0.0014424283288658952	0.004286966077038047	SLC12A2-DT	lncRNA	SLC12A2 divergent transcript [Source:HGNC Symbol;Acc:HGNC:49565]
ENSG00000173467	1.4507775309587845	3.248536547427109	12.682654159009115	0.0014425736632668552	0.004286966077038047	AGR3	protein_coding	anterior gradient 3, protein disulphide isomerase family member [Source:HGNC Symbol;Acc:HGNC:24167]
ENSG00000149571	-2.4562999993930283	-1.862326089427969	11.979013686788637	0.0014427947545171225	0.004287064965713075	KIRREL3	protein_coding	kirre like nephrin family adhesion molecule 3 [Source:HGNC Symbol;Acc:HGNC:23204]
ENSG00000226979	-1.259174059164721	-1.91521164377504	11.875517362299181	0.00144348126089016	0.004288546565284238	LTA	protein_coding	lymphotoxin alpha [Source:HGNC Symbol;Acc:HGNC:6709]
ENSG00000177369	-1.2223670757372032	-2.317691526809367	11.729682240227767	0.0014466448022443148	0.004296929109080403		lncRNA	uncharacterized FLJ40194 [Source:NCBI gene (formerly Entrezgene);Acc:124871]
ENSG00000109944	-0.5792620407727009	4.300009381971022	12.637593977444231	0.0014466792343504292	0.004296929109080403	JHY	protein_coding	junctional cadherin complex regulator [Source:HGNC Symbol;Acc:HGNC:26288]
ENSG00000261150	-1.4758415508931488	3.2602641224448337	12.689503737727543	0.001447977480558675	0.004300225601253228	EPPK1	protein_coding	epiplakin 1 [Source:HGNC Symbol;Acc:HGNC:15577]
ENSG00000286613	1.2594800533458193	-1.7911231057457928	12.401898147119342	0.0014489058229379037	0.004302422832623987		lncRNA	novel transcript, sense intronic to ZNF404
ENSG00000168765	0.5471822550154887	3.6385404711208498	12.632961915761843	0.0014491601966710598	0.004302618450730178	GSTM4	protein_coding	glutathione S-transferase mu 4 [Source:HGNC Symbol;Acc:HGNC:4636]
ENSG00000043093	0.4565755143514451	6.203287436535864	12.631635194043023	0.0014497436529741687	0.004303790951071449	DCUN1D1	protein_coding	defective in cullin neddylation 1 domain containing 1 [Source:HGNC Symbol;Acc:HGNC:18184]
ENSG00000116688	-0.37360050514760235	6.656229448632637	12.63095135719704	0.001450101230472041	0.00430429267708125	MFN2	protein_coding	mitofusin 2 [Source:HGNC Symbol;Acc:HGNC:16877]
ENSG00000126882	-0.6205286033927543	2.750617449246574	12.6280898312562	0.0014519825351604358	0.004309010123411131	FAM78A	protein_coding	family with sequence similarity 78 member A [Source:HGNC Symbol;Acc:HGNC:25465]
ENSG00000104983	-0.5148125086338673	2.97277081353896	12.62764240625905	0.0014520680745324815	0.004309010123411131	CCDC61	protein_coding	coiled-coil domain containing 61 [Source:HGNC Symbol;Acc:HGNC:33629]
ENSG00000259705	1.0383232830009945	-1.1004448518266552	12.64818840948992	0.0014542974284690905	0.004315064747463338	FBN1-DT	lncRNA	FBN1 divergent transcript [Source:HGNC Symbol;Acc:HGNC:55413]
ENSG00000160813	-0.7115345551203266	2.8584712220907327	12.622762679804698	0.0014547838200702618	0.00431578165561414	PPP1R35	protein_coding	protein phosphatase 1 regulatory subunit 35 [Source:HGNC Symbol;Acc:HGNC:28320]
ENSG00000196323	0.31772564647866003	7.25738252619581	12.621764677184341	0.0014549171926728647	0.00431578165561414	ZBTB44	protein_coding	zinc finger and BTB domain containing 44 [Source:HGNC Symbol;Acc:HGNC:25001]
ENSG00000114853	-0.5586816092219993	5.0684864727517285	12.618525123006517	0.001456635846335612	0.004320318324903414	ZBTB47	protein_coding	zinc finger and BTB domain containing 47 [Source:HGNC Symbol;Acc:HGNC:26955]
ENSG00000165675	-0.42078456239488254	4.200782973118721	12.61462560724675	0.0014587342906436478	0.004325980111502131	ENOX2	protein_coding	ecto-NOX disulfide-thiol exchanger 2 [Source:HGNC Symbol;Acc:HGNC:2259]
ENSG00000104299	0.38424761604191426	4.730001198048209	12.6138244006278	0.0014591079755180872	0.004326526195008555	INTS9	protein_coding	integrator complex subunit 9 [Source:HGNC Symbol;Acc:HGNC:25592]
ENSG00000100596	0.5464166501223667	7.645223492008629	12.61305797099085	0.0014594977157026082	0.004327119737450025	SPTLC2	protein_coding	serine palmitoyltransferase long chain base subunit 2 [Source:HGNC Symbol;Acc:HGNC:11278]
ENSG00000109511	2.803102982387741	-2.089305936051094	11.823896298395985	0.001460984092378113	0.004330491845405664	ANXA10	protein_coding	annexin A10 [Source:HGNC Symbol;Acc:HGNC:534]
ENSG00000185610	1.4798322108522133	0.9082699400240064	12.622867600461138	0.0014610145317387638	0.004330491845405664	DBX2	protein_coding	developing brain homeobox 2 [Source:HGNC Symbol;Acc:HGNC:33186]
ENSG00000120314	-0.3095178700265798	5.374788661558689	12.605076715933212	0.0014637158461984628	0.0043379353291776316	WDR55	protein_coding	WD repeat domain 55 [Source:HGNC Symbol;Acc:HGNC:25971]
ENSG00000162631	1.326390780960505	0.5943061878349117	12.616811983861751	0.001465434495040302	0.004342464985562759	NTNG1	protein_coding	netrin G1 [Source:HGNC Symbol;Acc:HGNC:23319]
ENSG00000154099	1.2748634280884257	2.250669486398602	12.612995587826534	0.001466067788918415	0.004343777693386778	DNAAF1	protein_coding	dynein axonemal assembly factor 1 [Source:HGNC Symbol;Acc:HGNC:30539]
ENSG00000160551	-0.5002004759753275	8.251981202005547	12.59879679155944	0.0014670342298614874	0.004345980403612657	TAOK1	protein_coding	TAO kinase 1 [Source:HGNC Symbol;Acc:HGNC:29259]
ENSG00000284512	1.331630459020067	-2.5944400140445665	11.812089227761934	0.0014671920174467333	0.004345980403612657		protein_coding	novel protein
ENSG00000160349	-2.6801581274899444	-1.367096225045051	11.796959275800177	0.0014687472343950425	0.004350022625185058	LCN1	protein_coding	lipocalin 1 [Source:HGNC Symbol;Acc:HGNC:6525]
ENSG00000154945	-0.34851384665161994	6.12359949529071	12.595051915643559	0.0014690210079986916	0.00435026900993489	ANKRD40	protein_coding	ankyrin repeat domain 40 [Source:HGNC Symbol;Acc:HGNC:28233]
ENSG00000143771	-0.3390005775932967	5.52716842491662	12.593940444913708	0.0014696120858268711	0.004351454854207311	CNIH4	protein_coding	cornichon family AMPA receptor auxiliary protein 4 [Source:HGNC Symbol;Acc:HGNC:25013]
ENSG00000272674	0.7750988590672586	3.980945709828051	12.59079452205093	0.0014713638645876136	0.004356076728025534	PCDHB16	protein_coding	protocadherin beta 16 [Source:HGNC Symbol;Acc:HGNC:14546]
ENSG00000120738	-0.8576895682060381	4.561618428524693	12.604702060782165	0.0014729114813531402	0.004360093045437268	EGR1	protein_coding	early growth response 1 [Source:HGNC Symbol;Acc:HGNC:3238]
ENSG00000115652	0.399222571380801	5.72707001132534	12.586431613855424	0.0014736041948261792	0.004361577976024684	UXS1	protein_coding	UDP-glucuronate decarboxylase 1 [Source:HGNC Symbol;Acc:HGNC:17729]
ENSG00000179967	-0.8151879738375801	-0.25493891645846867	12.607246977099457	0.0014740606157621382	0.0043623632329037425	PPP1R14BP3	processed_pseudogene	protein phosphatase 1 regulatory inhibitor subunit 14B pseudogene 3 [Source:HGNC Symbol;Acc:HGNC:16330]
ENSG00000104472	-0.5913412408548511	4.831571383972998	12.582202539177235	0.0014758809679535341	0.004367184207221593	CHRAC1	protein_coding	chromatin accessibility complex subunit 1 [Source:HGNC Symbol;Acc:HGNC:13544]
ENSG00000100379	0.6071168501681041	3.816426952013733	12.58083618017597	0.001476681031109517	0.004368985251601534	KCTD17	protein_coding	potassium channel tetramerization domain containing 17 [Source:HGNC Symbol;Acc:HGNC:25705]
ENSG00000107223	-0.5769816354465861	6.785763134340592	12.579760089583628	0.0014771607150816644	0.004369838061489641	EDF1	protein_coding	endothelial differentiation related factor 1 [Source:HGNC Symbol;Acc:HGNC:3164]
ENSG00000169026	-0.9258668910637048	2.2654917863685204	12.578452491394115	0.0014786427417970648	0.004373655465110769	SLC49A3	protein_coding	solute carrier family 49 member 3 [Source:HGNC Symbol;Acc:HGNC:26177]
ENSG00000160183	1.106216837180677	1.3781083567766996	12.577778715939237	0.0014800703947911217	0.004377311069124403	TMPRSS3	protein_coding	transmembrane serine protease 3 [Source:HGNC Symbol;Acc:HGNC:11877]
ENSG00000149328	-1.4729473297907114	5.08804274793289	12.689891800673921	0.0014806044366357512	0.0043783232116398054	GLB1L2	protein_coding	galactosidase beta 1 like 2 [Source:HGNC Symbol;Acc:HGNC:25129]
ENSG00000241484	-1.1019205966357433	0.2164934255259053	12.593955588038364	0.0014819597694537548	0.004381763432325311	ARHGAP8	protein_coding	Rho GTPase activating protein 8 [Source:HGNC Symbol;Acc:HGNC:677]
ENSG00000121058	0.32444281595414165	4.780689361162292	12.566268057033987	0.0014843936092058733	0.004388391208876216	COIL	protein_coding	coilin [Source:HGNC Symbol;Acc:HGNC:2184]
ENSG00000138448	0.6167243986034983	8.130111186686568	12.565630919131753	0.0014847248304802952	0.004388801991782339	ITGAV	protein_coding	integrin subunit alpha V [Source:HGNC Symbol;Acc:HGNC:6150]
ENSG00000101166	0.612842178951829	6.686390812402712	12.564980201199754	0.0014850745251963101	0.004389267268177	PRELID3B	protein_coding	PRELI domain containing 3B [Source:HGNC Symbol;Acc:HGNC:15892]
ENSG00000183638	-1.1397065435816531	-0.6308022834457292	12.608954710528472	0.001485597885717302	0.004389747740206329	RP1L1	protein_coding	RP1 like 1 [Source:HGNC Symbol;Acc:HGNC:15946]
ENSG00000091542	-0.36301152447051327	7.128992616644649	12.563961193707637	0.0014856217161611273	0.004389747740206329	ALKBH5	protein_coding	alkB homolog 5, RNA demethylase [Source:HGNC Symbol;Acc:HGNC:25996]
ENSG00000263001	0.3415812999588216	6.719122823303505	12.56207619643286	0.0014866348418922479	0.004392172780356258	GTF2I	protein_coding	general transcription factor IIi [Source:HGNC Symbol;Acc:HGNC:4659]
ENSG00000173077	-1.182249576323028	-1.56215106903458	12.421094370901054	0.0014876721035652033	0.004394668491779388	DELEC1	lncRNA	deleted in esophageal cancer 1 [Source:HGNC Symbol;Acc:HGNC:23658]
ENSG00000173137	-0.6625437942970737	2.1298471865141604	12.560509905155152	0.001488285625806961	0.004395911968771957	ADCK5	protein_coding	aarF domain containing kinase 5 [Source:HGNC Symbol;Acc:HGNC:21738]
ENSG00000278175	0.9582986756809544	-0.05217213667732552	12.580520057431622	0.00149299974610651	0.004409238842448118	GLIDR	lncRNA	glioblastoma down-regulated RNA [Source:HGNC Symbol;Acc:HGNC:48823]
ENSG00000169710	-0.7428874129851794	7.2362952014444195	12.561289731514245	0.001493189856919234	0.004409238842448118	FASN	protein_coding	fatty acid synthase [Source:HGNC Symbol;Acc:HGNC:3594]
ENSG00000115486	-0.37631376716780607	5.916125225288033	12.549567192717515	0.0014933770915169721	0.004409238842448118	GGCX	protein_coding	gamma-glutamyl carboxylase [Source:HGNC Symbol;Acc:HGNC:4247]
ENSG00000130772	-0.5526963867699042	4.0869092738172625	12.54846436641989	0.001494049012184627	0.004410652192463308	MED18	protein_coding	mediator complex subunit 18 [Source:HGNC Symbol;Acc:HGNC:25944]
ENSG00000093217	0.4994898604804679	2.9110373734756116	12.546690745921774	0.0014951729727655642	0.0044133994926091775	XYLB	protein_coding	xylulokinase [Source:HGNC Symbol;Acc:HGNC:12839]
ENSG00000289931	1.3770539290034995	-2.1049261063646636	11.902475412701795	0.0014958123934743811	0.0044147160193232764		lncRNA	novel transcript
ENSG00000196396	-0.3910402062738417	5.81083171806973	12.54424112759778	0.001496257976876732	0.004415460191362416	PTPN1	protein_coding	protein tyrosine phosphatase non-receptor type 1 [Source:HGNC Symbol;Acc:HGNC:9642]
ENSG00000134539	-1.0856321864973766	3.7499391082690288	12.572794521262145	0.0014966254911330818	0.004415973818588899	KLRD1	protein_coding	killer cell lectin like receptor D1 [Source:HGNC Symbol;Acc:HGNC:6378]
ENSG00000272282	-1.3542297779324168	-1.8514064487070867	12.022179351865583	0.0014976992348567824	0.0044185708588394615	LINC02084	lncRNA	long intergenic non-protein coding RNA 2084 [Source:HGNC Symbol;Acc:HGNC:52934]
ENSG00000271614	0.7202871446342015	1.296138440213403	12.543829275650085	0.0014982811143729464	0.00441971629835576	ATP2B1-AS1	lncRNA	ATP2B1 antisense RNA 1 [Source:HGNC Symbol;Acc:HGNC:27883]
ENSG00000084731	0.6448683590873465	3.7760081403752186	12.536387849760642	0.0015006193800940208	0.004426041862001049	KIF3C	protein_coding	kinesin family member 3C [Source:HGNC Symbol;Acc:HGNC:6321]
ENSG00000230658	1.721696152073274	-0.44520887215305954	12.540765267308235	0.0015043542282759661	0.004436484446334264	KLHL7-DT	lncRNA	KLHL7 divergent transcript [Source:HGNC Symbol;Acc:HGNC:43431]
ENSG00000152944	0.4375038920573724	5.518006694525663	12.525237707260615	0.0015065848560784514	0.004442488816024639	MED21	protein_coding	mediator complex subunit 21 [Source:HGNC Symbol;Acc:HGNC:11473]
ENSG00000280228	2.1153960657202413	-2.3525830398540037	11.644660286375123	0.00150713866662588	0.004443547817670155		TEC	TEC
ENSG00000272692	1.3503218108381712	-1.4118663722265978	12.459510689991783	0.0015095556711261819	0.004450099153961801		lncRNA	novel transcript
ENSG00000271851	0.6421633034873458	1.8985592846533719	12.515389717951358	0.0015127662577628914	0.004458987939010299		lncRNA	novel transcript, sense intronic to STX8
ENSG00000120063	-0.3917956973034599	7.40951928377341	12.513350009430376	0.0015130824146537207	0.004459343989268667	GNA13	protein_coding	G protein subunit alpha 13 [Source:HGNC Symbol;Acc:HGNC:4381]
ENSG00000089250	2.3293335261622534	3.3032489617892984	12.650344674294736	0.0015137707153980507	0.004460796585292526	NOS1	protein_coding	nitric oxide synthase 1 [Source:HGNC Symbol;Acc:HGNC:7872]
ENSG00000185681	1.6151168818469717	1.526615460276922	12.534936083126285	0.0015146196297827715	0.0044627220432969595	MORN5	protein_coding	MORN repeat containing 5 [Source:HGNC Symbol;Acc:HGNC:17841]
ENSG00000117395	0.43688549179161507	5.468657151995245	12.509352457411966	0.0015152765249075047	0.0044640813058258524	EBNA1BP2	protein_coding	EBNA1 binding protein 2 [Source:HGNC Symbol;Acc:HGNC:15531]
ENSG00000163939	0.34766513191621135	7.238913060039118	12.508992430790192	0.001515472366377144	0.004464082105423241	PBRM1	protein_coding	polybromo 1 [Source:HGNC Symbol;Acc:HGNC:30064]
ENSG00000275763	0.7603430500712397	-0.8743555519268391	12.566300483270862	0.0015161713239641124	0.0044655647278457845	ZNF516-DT	lncRNA	ZNF516 divergent transcript [Source:HGNC Symbol;Acc:HGNC:51248]
ENSG00000108826	-0.4446673391586407	4.908792468442275	12.50536517463195	0.001517489079197038	0.004468869271287781	MRPL27	protein_coding	mitochondrial ribosomal protein L27 [Source:HGNC Symbol;Acc:HGNC:14483]
ENSG00000077721	0.3578542850410328	6.389071747056055	12.502816410259264	0.0015188669921644533	0.004472350098445022	UBE2A	protein_coding	ubiquitin conjugating enzyme E2 A [Source:HGNC Symbol;Acc:HGNC:12472]
ENSG00000206527	0.32688822481982316	6.742862033410993	12.500356546040832	0.0015202209956634973	0.004475759634594994	HACD2	protein_coding	3-hydroxyacyl-CoA dehydratase 2 [Source:HGNC Symbol;Acc:HGNC:9640]
ENSG00000163870	-0.49073297340684535	5.004607569020546	12.494438996663657	0.0015234976387071173	0.004484828101770526	TPRA1	protein_coding	transmembrane protein adipocyte associated 1 [Source:HGNC Symbol;Acc:HGNC:30413]
ENSG00000231439	-1.4694798955087225	-1.1580627477506968	12.28064441823437	0.0015263365705433724	0.004492605874819216	WASIR2	lncRNA	WASH and IL9R antisense RNA 2 [Source:HGNC Symbol;Acc:HGNC:38609]
ENSG00000090372	-0.4046586666674446	6.339967902023795	12.48574041481831	0.0015282948752630202	0.004497789946203416	STRN4	protein_coding	striatin 4 [Source:HGNC Symbol;Acc:HGNC:15721]
ENSG00000100347	0.4381596286053041	6.31629758667039	12.4847765514835	0.0015288287987866437	0.004498781250625749	SAMM50	protein_coding	SAMM50 sorting and assembly machinery component [Source:HGNC Symbol;Acc:HGNC:24276]
ENSG00000165119	0.32978578744985343	9.36813387670516	12.48283282833219	0.00152990579731022	0.004501370163625043	HNRNPK	protein_coding	heterogeneous nuclear ribonucleoprotein K [Source:HGNC Symbol;Acc:HGNC:5044]
ENSG00000125834	-0.3786244106317337	5.959744732200201	12.476838389806378	0.0015332352041648454	0.00451058471069297	STK35	protein_coding	serine/threonine kinase 35 [Source:HGNC Symbol;Acc:HGNC:16254]
ENSG00000181045	-0.5166845310154309	3.1979166861961907	12.475414785099655	0.0015342382398972427	0.0045129538742132045	SLC26A11	protein_coding	solute carrier family 26 member 11 [Source:HGNC Symbol;Acc:HGNC:14471]
ENSG00000272143	0.8257230173268578	0.3413004169934177	12.488987009861802	0.0015348815217815605	0.004514264349463458	FGF14-AS2	lncRNA	FGF14 antisense RNA 2 [Source:HGNC Symbol;Acc:HGNC:44368]
ENSG00000089723	-0.9775172984975251	4.368316569666232	12.501690786507835	0.001536932753420166	0.004519714896878216	OTUB2	protein_coding	OTU deubiquitinase, ubiquitin aldehyde binding 2 [Source:HGNC Symbol;Acc:HGNC:20351]
ENSG00000291185	1.2221364633766056	0.4727270216776394	12.483128589794088	0.0015386603459249125	0.004523657741410422		lncRNA	novel transcript
ENSG00000234518	-1.013163315439929	1.2192326792215331	12.478417800172753	0.0015387556554984348	0.004523657741410422	PTGES3P1	processed_pseudogene	prostaglandin E synthase 3 pseudogene 1 [Source:HGNC Symbol;Acc:HGNC:43824]
ENSG00000034713	-0.3675324274799007	5.9269791878047124	12.466725747273411	0.0015388680610729838	0.004523657741410422	GABARAPL2	protein_coding	GABA type A receptor associated protein like 2 [Source:HGNC Symbol;Acc:HGNC:13291]
ENSG00000139144	1.7249168202189484	2.578363934489502	12.505899817869025	0.001540349090800651	0.0045274283217377875	PIK3C2G	protein_coding	phosphatidylinositol-4-phosphate 3-kinase catalytic subunit type 2 gamma [Source:HGNC Symbol;Acc:HGNC:8973]
ENSG00000106479	-0.4617119168723437	3.802283129106975	12.46032282053375	0.0015425443696982066	0.004533296997905403	ZNF862	protein_coding	zinc finger protein 862 [Source:HGNC Symbol;Acc:HGNC:34519]
ENSG00000107829	-0.3678011781324271	5.17339342321921	12.459454948001218	0.0015429368779721548	0.004533866783804377	FBXW4	protein_coding	F-box and WD repeat domain containing 4 [Source:HGNC Symbol;Acc:HGNC:10847]
ENSG00000149269	0.3378041891056109	5.907301365182525	12.456082483599292	0.0015448204353102559	0.00453881725529565	PAK1	protein_coding	p21 (RAC1) activated kinase 1 [Source:HGNC Symbol;Acc:HGNC:8590]
ENSG00000213023	1.3287954474164856	-0.805576079547857	12.483959992973357	0.0015472938458428662	0.004545499269653702	SYT3	protein_coding	synaptotagmin 3 [Source:HGNC Symbol;Acc:HGNC:11511]
ENSG00000099904	-0.5416541683972914	5.177419781717718	12.446305941421194	0.0015503192809034252	0.004553412889001023	ZDHHC8	protein_coding	zinc finger DHHC-type palmitoyltransferase 8 [Source:HGNC Symbol;Acc:HGNC:18474]
ENSG00000117400	0.7102066516348305	-0.5426690054056221	12.496375350319514	0.001550386619351439	0.004553412889001023	MPL	protein_coding	MPL proto-oncogene, thrombopoietin receptor [Source:HGNC Symbol;Acc:HGNC:7217]
ENSG00000164659	-1.0623505827662674	3.7389897806022514	12.473010641247031	0.0015509880751888273	0.004554593310724324	ELAPOR2	protein_coding	endosome-lysosome associated apoptosis and autophagy regulator family member 2 [Source:HGNC Symbol;Acc:HGNC:21945]
ENSG00000186283	0.42985238639535595	5.320998725963502	12.444346971147356	0.0015514140944678984	0.0045552583123648375	TOR3A	protein_coding	torsin family 3 member A [Source:HGNC Symbol;Acc:HGNC:11997]
ENSG00000255438	-1.3486062700121693	-2.231252839777013	11.603465582661245	0.0015548724304236428	0.004564825478694543		lncRNA	novel transcript, antisense to SULF2
ENSG00000274667	0.996012884898667	-0.29469049616185655	12.47324579886054	0.0015571997639594359	0.004571070191890185		lncRNA	novel transcript, sense intronic to
ENSG00000151465	0.3753469341838183	5.959933666162291	12.431106722755093	0.0015588869972714288	0.004575434563420038	CDC123	protein_coding	cell division cycle 123 [Source:HGNC Symbol;Acc:HGNC:16827]
ENSG00000149923	-0.45912656715411265	6.151702184406926	12.423768419719124	0.0015630463070555327	0.004587052584835381	PPP4C	protein_coding	protein phosphatase 4 catalytic subunit [Source:HGNC Symbol;Acc:HGNC:9319]
ENSG00000115648	-1.0966369256504553	4.820068246143766	12.465372276518059	0.0015647047658557817	0.0045913293463715225	MLPH	protein_coding	melanophilin [Source:HGNC Symbol;Acc:HGNC:29643]
ENSG00000063601	0.293316933994057	5.056907162240255	12.419928065296919	0.001565230123301419	0.004592280564842954	MTMR1	protein_coding	myotubularin related protein 1 [Source:HGNC Symbol;Acc:HGNC:7449]
ENSG00000163636	0.30025476890396857	5.971000753061118	12.41786976665009	0.0015663983428504276	0.0045951174108602826	PSMD6	protein_coding	proteasome 26S subunit, non-ATPase 6 [Source:HGNC Symbol;Acc:HGNC:9564]
ENSG00000177989	-1.2571429152833116	2.915271937878189	12.44328073322251	0.0015681095559439394	0.004599546225131889	ODF3B	protein_coding	outer dense fiber of sperm tails 3B [Source:HGNC Symbol;Acc:HGNC:34388]
ENSG00000095713	1.4296414456720117	-1.0472275470098316	12.288083798833918	0.00156944820626494	0.0046026595603845715	CRTAC1	protein_coding	cartilage acidic protein 1 [Source:HGNC Symbol;Acc:HGNC:14882]
ENSG00000231007	2.541465302696022	-0.7496069827732661	12.343510284604182	0.001569574316026143	0.0046026595603845715	CDC20P1	processed_pseudogene	cell division cycle 20 pseudogene 1 [Source:HGNC Symbol;Acc:HGNC:29487]
ENSG00000122641	1.4750303357487733	1.154499437053904	12.422568423345124	0.001569775899307539	0.0046026595603845715	INHBA	protein_coding	inhibin subunit beta A [Source:HGNC Symbol;Acc:HGNC:6066]
ENSG00000267980	-0.783747233343281	-1.8654350152974657	11.968882490695957	0.0015700638083016936	0.004602912469598569		lncRNA	novel transcript, antisense to SH3GL1
ENSG00000170919	-0.6115813918241999	3.3739709803012983	12.403683513524687	0.0015746583677421176	0.004615789380002771	TPT1-AS1	lncRNA	TPT1 antisense RNA 1 [Source:HGNC Symbol;Acc:HGNC:43686]
ENSG00000187908	2.559025961609326	4.544559460237975	12.535866334039328	0.0015763634466735444	0.004620194149174413	DMBT1	protein_coding	deleted in malignant brain tumors 1 [Source:HGNC Symbol;Acc:HGNC:2926]
ENSG00000142444	-0.5258460869681948	3.539778679732773	12.394768617181418	0.001579740533636573	0.004629497678878985	TIMM29	protein_coding	translocase of inner mitochondrial membrane 29 [Source:HGNC Symbol;Acc:HGNC:25152]
ENSG00000227345	0.26287316077796763	5.213850706156635	12.393971737662389	0.001580060581239243	0.0046298411845143725	PARG	protein_coding	poly(ADP-ribose) glycohydrolase [Source:HGNC Symbol;Acc:HGNC:8605]
ENSG00000250318	-0.8262926034543484	-0.8030565270015999	12.446418687262051	0.0015821878781235568	0.004635479464259826	RPL13AP26	unprocessed_pseudogene	ribosomal protein L13a pseudogene 26 [Source:HGNC Symbol;Acc:HGNC:35492]
ENSG00000053254	-0.46456536512287216	6.668710846552199	12.389480125675131	0.0015826402099901058	0.004636209629521837	FOXN3	protein_coding	forkhead box N3 [Source:HGNC Symbol;Acc:HGNC:1928]
ENSG00000162882	0.5863136418994801	3.1786252954147924	12.388059752181679	0.0015836453784024678	0.004638558887131366	HAAO	protein_coding	3-hydroxyanthranilate 3,4-dioxygenase [Source:HGNC Symbol;Acc:HGNC:4796]
ENSG00000107485	-0.9795109510482444	1.0623582472364612	12.388286482230676	0.001588511033307594	0.004652213606143076	GATA3	protein_coding	GATA binding protein 3 [Source:HGNC Symbol;Acc:HGNC:4172]
ENSG00000178338	0.49331153491269536	3.3238209158665324	12.378011317356373	0.0015894144063955866	0.004654262121922471	ZNF354B	protein_coding	zinc finger protein 354B [Source:HGNC Symbol;Acc:HGNC:17197]
ENSG00000169908	-1.196002687285729	6.532734413062995	12.454933543652125	0.0015911365462840373	0.004658707389107162	TM4SF1	protein_coding	transmembrane 4 L six family member 1 [Source:HGNC Symbol;Acc:HGNC:11853]
ENSG00000157077	0.3422066706528389	6.1457034072375025	12.372679611454961	0.0015923384095362352	0.004661628387337964	ZFYVE9	protein_coding	zinc finger FYVE-type containing 9 [Source:HGNC Symbol;Acc:HGNC:6775]
ENSG00000176731	0.6792629082922468	5.098961146135534	12.369141701437835	0.0015943948849673401	0.00466669425364591	RBIS	protein_coding	ribosomal biogenesis factor [Source:HGNC Symbol;Acc:HGNC:32235]
ENSG00000142230	0.4308486088126735	6.883005424611745	12.368987631728096	0.0015944777220794027	0.00466669425364591	SAE1	protein_coding	SUMO1 activating enzyme subunit 1 [Source:HGNC Symbol;Acc:HGNC:30660]
ENSG00000048649	0.4010254268154892	7.118495177980387	12.36589961015547	0.0015962697557226808	0.004671340185144347	RSF1	protein_coding	remodeling and spacing factor 1 [Source:HGNC Symbol;Acc:HGNC:18118]
ENSG00000232855	-1.2423795716824972	0.3773514149765491	12.377057325877628	0.0016019575002676311	0.004687383912461088		lncRNA	novel transcript
ENSG00000142892	0.42906894790585925	5.884871637713316	12.351481750636136	0.0016046669184805625	0.00469470995658002	PIGK	protein_coding	phosphatidylinositol glycan anchor biosynthesis class K [Source:HGNC Symbol;Acc:HGNC:8965]
ENSG00000066032	1.326224263625942	4.981526322587853	12.430016399384748	0.001605581105003458	0.004696782558350498	CTNNA2	protein_coding	catenin alpha 2 [Source:HGNC Symbol;Acc:HGNC:2510]
ENSG00000137841	-0.619057500486033	2.427445051377301	12.3504299614198	0.0016058946397527834	0.0046970977763963395	PLCB2	protein_coding	phospholipase C beta 2 [Source:HGNC Symbol;Acc:HGNC:9055]
ENSG00000102401	0.5081553363173984	6.8732287876093086	12.348700273281258	0.0016062914094324573	0.004697656337181969	ARMCX3	protein_coding	armadillo repeat containing X-linked 3 [Source:HGNC Symbol;Acc:HGNC:24065]
ENSG00000276476	2.1480386329573347	0.9238316661931181	12.400333182411135	0.0016073802503176575	0.004700238482417481		lncRNA	long intergenic non-protein coding RNA 540 [Source:NCBI gene (formerly Entrezgene);Acc:100506622]
ENSG00000162998	0.8944358948438886	1.7761303502637502	12.348330912720648	0.0016075939667197032	0.004700261289143582	FRZB	protein_coding	frizzled related protein [Source:HGNC Symbol;Acc:HGNC:3959]
ENSG00000162736	-0.2928354153273691	7.1203588648235785	12.345438493637934	0.0016081995586910323	0.004701429703724578	NCSTN	protein_coding	nicastrin [Source:HGNC Symbol;Acc:HGNC:17091]
ENSG00000233559	2.019679479487159	0.6984323254729193	12.390942705047582	0.0016091565670333162	0.004703625022295105	LINC00513	lncRNA	long intergenic non-protein coding RNA 513 [Source:HGNC Symbol;Acc:HGNC:43566]
ENSG00000183624	0.34789260137558914	5.068390731905763	12.339344867676957	0.0016117774746257048	0.004710682795877893	HMCES	protein_coding	5-hydroxymethylcytosine binding, ES cell specific [Source:HGNC Symbol;Acc:HGNC:24446]
ENSG00000133895	-0.4140819722113373	5.413022379907303	12.333534086181482	0.0016151870825002299	0.00472004357254516	MEN1	protein_coding	menin 1 [Source:HGNC Symbol;Acc:HGNC:7010]
ENSG00000291266	-1.5983790184868767	-2.030794204653562	11.514902969090434	0.0016157424861777383	0.004721062210636592		lncRNA	SMG1 pseudogene 5 [Source:NCBI gene (formerly Entrezgene);Acc:595101]
ENSG00000242992	-2.067518385859773	-1.7738622117966991	11.753546584065726	0.0016186551171694095	0.004728967324268391	FTH1P4	processed_pseudogene	ferritin heavy chain 1 pseudogene 4 [Source:HGNC Symbol;Acc:HGNC:3991]
ENSG00000251441	-1.1844671421034503	-0.6584709037250059	12.367579988677184	0.001624231045097387	0.004744650350063087	RTEL1P1	transcribed_processed_pseudogene	regulator of telomere elongation helicase 1 pseudogene 1 [Source:HGNC Symbol;Acc:HGNC:44213]
ENSG00000152049	1.0712638188286547	3.074470471300343	12.324359008588265	0.0016267957056831182	0.004751214719828083	KCNE4	protein_coding	potassium voltage-gated channel subfamily E regulatory subunit 4 [Source:HGNC Symbol;Acc:HGNC:6244]
ENSG00000260035	-1.1036529669314659	-1.2687134063120387	12.266337723125487	0.0016268945172249318	0.004751214719828083		lncRNA	novel transcript
ENSG00000156885	-2.082695914471799	-2.2338325037368483	11.850684427773384	0.0016334108593535723	0.004769398801671921	COX6A2	protein_coding	cytochrome c oxidase subunit 6A2 [Source:HGNC Symbol;Acc:HGNC:2279]
ENSG00000092096	0.6530822613435772	3.4457871475349275	12.302766127908939	0.0016335389394318356	0.004769398801671921	SLC22A17	protein_coding	solute carrier family 22 member 17 [Source:HGNC Symbol;Acc:HGNC:23095]
ENSG00000169718	-0.3745648452401717	5.490311461734162	12.299048468706486	0.001635608478225867	0.004774830428953017	DUS1L	protein_coding	dihydrouridine synthase 1 like [Source:HGNC Symbol;Acc:HGNC:30086]
ENSG00000119403	0.6733122733708982	4.6922809320262795	12.28725697064056	0.0016426829516168109	0.00479486969994953	PHF19	protein_coding	PHD finger protein 19 [Source:HGNC Symbol;Acc:HGNC:24566]
ENSG00000289061	-1.4039065336829257	-2.2072073302411246	11.601880786885612	0.0016435436974279734	0.004796768755592753		lncRNA	novel transcript
ENSG00000116132	0.6749737051260387	7.40921391563965	12.284678158542462	0.0016441986387869861	0.004798066751336199	PRRX1	protein_coding	paired related homeobox 1 [Source:HGNC Symbol;Acc:HGNC:9142]
ENSG00000232956	-0.5460784411423424	3.0060950333265586	12.283947045836417	0.0016448887657670146	0.004799467080071312	SNHG15	lncRNA	small nucleolar RNA host gene 15 [Source:HGNC Symbol;Acc:HGNC:27797]
ENSG00000105723	-0.5005200858544857	4.805578399119359	12.282717210480737	0.0016453972139659754	0.004800337015080183	GSK3A	protein_coding	glycogen synthase kinase 3 alpha [Source:HGNC Symbol;Acc:HGNC:4616]
ENSG00000116584	-0.3800211616241035	6.200027744536193	12.277109115817728	0.0016487446172418019	0.004808906415143662	ARHGEF2	protein_coding	Rho/Rac guanine nucleotide exchange factor 2 [Source:HGNC Symbol;Acc:HGNC:682]
ENSG00000169442	-1.3446146938053916	2.1808694092015677	12.300700930953553	0.0016487558750948172	0.004808906415143662	CD52	protein_coding	CD52 molecule [Source:HGNC Symbol;Acc:HGNC:1804]
ENSG00000226816	-1.0994160069709575	2.931804977309174	12.289213506029808	0.0016495258059700281	0.004810537376654128		lncRNA	novel transcript
ENSG00000235049	1.667225126235215	-2.4776187600541393	11.398507093236786	0.001652613458950409	0.004818926266479565	LINC00940	lncRNA	long intergenic non-protein coding RNA 940 [Source:HGNC Symbol;Acc:HGNC:48634]
ENSG00000090013	-0.48448685328803237	4.5749590403449245	12.270093041755315	0.0016530018726260195	0.0048194431912838825	BLVRB	protein_coding	biliverdin reductase B [Source:HGNC Symbol;Acc:HGNC:1063]
ENSG00000126070	0.4125072870256251	6.083286342999221	12.26681868365249	0.0016549460044427628	0.004824495210397254	AGO3	protein_coding	argonaute RISC catalytic component 3 [Source:HGNC Symbol;Acc:HGNC:18421]
ENSG00000164830	0.5151874447402651	7.036025151427224	12.265351723874037	0.0016558315188336904	0.004826460253977502	OXR1	protein_coding	oxidation resistance 1 [Source:HGNC Symbol;Acc:HGNC:15822]
ENSG00000010072	0.31908729838356725	4.321660394303723	12.25943323580516	0.001659454753005077	0.004836403752820977	SPRTN	protein_coding	SprT-like N-terminal domain [Source:HGNC Symbol;Acc:HGNC:25356]
ENSG00000211696	-1.2168692063352837	-1.854119640305466	11.738696289712452	0.001663134103291313	0.004846508239720096	TRGV8	TR_V_gene	T cell receptor gamma variable 8 [Source:HGNC Symbol;Acc:HGNC:12294]
ENSG00000187778	-0.3237045505536556	5.458064119373019	12.251640685249393	0.0016641404647399294	0.004848821834076287	MCRS1	protein_coding	microspherule protein 1 [Source:HGNC Symbol;Acc:HGNC:6960]
ENSG00000137098	1.1566911556313233	0.871229796223697	12.25825965470049	0.0016651754289231195	0.004851218167274937	SPAG8	protein_coding	sperm associated antigen 8 [Source:HGNC Symbol;Acc:HGNC:14105]
ENSG00000261101	0.8035142583387177	0.0692019262556273	12.26934791113393	0.0016666758304353694	0.004854969691873117		lncRNA	novel transcript, overlapping to ARMCX3
ENSG00000164283	1.0467149788140395	2.6466758660425618	12.244678592248123	0.001668765647622267	0.004860436987702675	ESM1	protein_coding	endothelial cell specific molecule 1 [Source:HGNC Symbol;Acc:HGNC:3466]
ENSG00000272462	0.5136832368061777	1.680154764576385	12.244675398451372	0.0016695114685193332	0.004861370785646607	LINC02980	lncRNA	long intergenic non-protein coding RNA 2980 [Source:HGNC Symbol;Acc:HGNC:56046]
ENSG00000213753	-0.40673659529166933	4.388565715315052	12.242901508904081	0.0016695122048840689	0.004861370785646607	CENPBD2P	transcribed_processed_pseudogene	CENPB DNA-binding domains containing 2, pseudogene [Source:HGNC Symbol;Acc:HGNC:28421]
ENSG00000129932	-0.6222046015186183	3.261005082064618	12.242004468829728	0.001670238508274416	0.004862551593519359	DOHH	protein_coding	deoxyhypusine hydroxylase [Source:HGNC Symbol;Acc:HGNC:28662]
ENSG00000168350	1.5525256208359828	4.469403945033243	12.32610779166994	0.001670343776604981	0.004862551593519359	DEGS2	protein_coding	delta 4-desaturase, sphingolipid 2 [Source:HGNC Symbol;Acc:HGNC:20113]
ENSG00000163395	3.0356735330131426	1.0400868399451482	12.30667333937517	0.001676623233874611	0.0048802093772534905	IGFN1	protein_coding	immunoglobulin like and fibronectin type III domain containing 1 [Source:HGNC Symbol;Acc:HGNC:24607]
ENSG00000259209	1.164198153974771	-2.0722902817777187	11.839335414063555	0.001678432833095159	0.0048848537355897104		lncRNA	novel transcript, antisense to ZFHX3
ENSG00000271427	1.2246528771347172	-1.264731240319178	12.209723317479396	0.0016825454026994633	0.004896198541817689		lncRNA	novel transcript
ENSG00000212122	2.262324623845787	-1.8438205030896888	11.481387911173593	0.0016836661802389391	0.004898835465918933	TSSK1B	protein_coding	testis specific serine kinase 1B [Source:HGNC Symbol;Acc:HGNC:14968]
ENSG00000119541	-0.39213275950612353	6.7289480850789785	12.214971571562447	0.0016865773709018865	0.004906680482820095	VPS4B	protein_coding	vacuolar protein sorting 4 homolog B [Source:HGNC Symbol;Acc:HGNC:10895]
ENSG00000151812	6.108584115751432	-2.2933396329115086	13.100259345635513	0.001686960069897275	0.004907168415378514	SLC35F4	protein_coding	solute carrier family 35 member F4 [Source:HGNC Symbol;Acc:HGNC:19845]
ENSG00000113790	0.3168813000648275	4.168481384911851	12.213698990444318	0.001687430857126737	0.0049079124292526624	EHHADH	protein_coding	enoyl-CoA hydratase and 3-hydroxyacyl CoA dehydrogenase [Source:HGNC Symbol;Acc:HGNC:3247]
ENSG00000197536	-0.7450513582028333	2.4106494695282423	12.212447335966129	0.0016886484524942305	0.004910828077033164	IRF1-AS1	lncRNA	IRF1 antisense RNA 1 [Source:HGNC Symbol;Acc:HGNC:33838]
ENSG00000166819	-1.571492302518759	-1.3523659821445706	11.775975957095536	0.0016909530103070526	0.004916903619524686	PLIN1	protein_coding	perilipin 1 [Source:HGNC Symbol;Acc:HGNC:9076]
ENSG00000122882	0.2555047321451632	5.397179350051583	12.206859556558927	0.0016915872309247316	0.004918121275390132	ECD	protein_coding	ecdysoneless cell cycle regulator [Source:HGNC Symbol;Acc:HGNC:17029]
ENSG00000291130	1.4696580920373987	3.557777945172119	12.256977933597941	0.0016921657548474483	0.004919176709137526		lncRNA	novel transcript
ENSG00000175920	1.681195767606586	3.698337705169633	12.267060685889017	0.0017028927852391143	0.004949730130633901	DOK7	protein_coding	docking protein 7 [Source:HGNC Symbol;Acc:HGNC:26594]
ENSG00000149927	1.3191644001126384	-1.914144566580562	11.814543398531267	0.0017033051064855244	0.004950298237921897	DOC2A	protein_coding	double C2 domain alpha [Source:HGNC Symbol;Acc:HGNC:2985]
ENSG00000136159	0.4607076815280523	4.953741756780823	12.186971052133057	0.001703939490276901	0.004951511496506752	NUDT15	protein_coding	nudix hydrolase 15 [Source:HGNC Symbol;Acc:HGNC:23063]
ENSG00000234297	1.6090242587376855	-2.3169030486800404	11.436717792338518	0.0017043227171860027	0.004951994697363506	PSIP1P1	processed_pseudogene	PSIP1 pseudogene 1 [Source:HGNC Symbol;Acc:HGNC:31132]
ENSG00000230063	-1.1879963578649388	-1.308676664719792	12.160591724407702	0.0017063408501928874	0.004957227471872578		lncRNA	novel transcript, sense intronic to PPP2R5A
ENSG00000134748	0.3826406178495069	6.123855065528756	12.180398424856307	0.001708034534115164	0.004961516451477823	PRPF38A	protein_coding	pre-mRNA processing factor 38A [Source:HGNC Symbol;Acc:HGNC:25930]
ENSG00000166477	-0.5643738344218014	5.384224759714221	12.174774947036868	0.001711557903450905	0.004971118552509271	LEO1	protein_coding	LEO1 homolog, Paf1/RNA polymerase II complex component [Source:HGNC Symbol;Acc:HGNC:30401]
ENSG00000153201	-0.4742846753256681	8.492342719932658	12.174049085315566	0.0017120063587379446	0.004971788440782738	RANBP2	protein_coding	RAN binding protein 2 [Source:HGNC Symbol;Acc:HGNC:9848]
ENSG00000163875	-0.25653646893265775	6.0801780045164	12.16686815181584	0.0017165122061578056	0.004984239615539762	MEAF6	protein_coding	MYST/Esa1 associated factor 6 [Source:HGNC Symbol;Acc:HGNC:25674]
ENSG00000102387	1.1771976105638087	1.0433015599630624	12.17173013970614	0.0017169971820486963	0.004985013695935327	TAF7L	protein_coding	TATA-box binding protein associated factor 7 like [Source:HGNC Symbol;Acc:HGNC:11548]
ENSG00000272994	0.8205497293132965	0.4107450513075678	12.175119344893872	0.0017190268492821145	0.004990271761632144	C2orf49-DT	lncRNA	C2orf49 divergent transcript [Source:HGNC Symbol;Acc:HGNC:55178]
ENSG00000164543	-0.44383280932630376	4.889265268463419	12.154435709048274	0.0017243564830936036	0.00500510695359799	STK17A	protein_coding	serine/threonine kinase 17a [Source:HGNC Symbol;Acc:HGNC:11395]
ENSG00000005810	-0.46309881276443604	7.125991105335625	12.150671619524584	0.001726719608326468	0.005011328897604572	MYCBP2	protein_coding	MYC binding protein 2 [Source:HGNC Symbol;Acc:HGNC:23386]
ENSG00000260625	1.021705097371623	-0.6187504187208835	12.191519982540289	0.001733231128564399	0.005029587304934016	RUSF1-DT	lncRNA	RUSF1 divergent transcript [Source:HGNC Symbol;Acc:HGNC:56038]
ENSG00000285103	1.195878320679099	-0.40453621594655603	12.183824989996225	0.0017337807806536599	0.005030542786220979		lncRNA	novel transcript
ENSG00000008516	-0.8867950090709737	0.1970501685639195	12.163574444209189	0.0017342796013581098	0.005031350556761593	MMP25	protein_coding	matrix metallopeptidase 25 [Source:HGNC Symbol;Acc:HGNC:14246]
ENSG00000198728	0.37741765158965035	6.4251655763565685	12.136658586146357	0.0017356049475718792	0.005034555665685057	LDB1	protein_coding	LIM domain binding 1 [Source:HGNC Symbol;Acc:HGNC:6532]
ENSG00000280789	-0.575857761006058	2.660983172772959	12.136144348735515	0.0017363183707237195	0.005035718664641129	PAGR1	protein_coding	PAXIP1 associated glutamate rich protein 1 [Source:HGNC Symbol;Acc:HGNC:28707]
ENSG00000149600	-0.3478380535461277	4.583907728535761	12.135384122822465	0.0017364471045908318	0.005035718664641129	COMMD7	protein_coding	COMM domain containing 7 [Source:HGNC Symbol;Acc:HGNC:16223]
ENSG00000186973	1.5305132065492533	1.7287414778080863	12.157022385063145	0.0017367078767918961	0.005035835111236257	CFAP144	protein_coding	cilia and flagella associated protein 144 [Source:HGNC Symbol;Acc:HGNC:34347]
ENSG00000137094	0.9514310074740964	3.4840615719039447	12.137557883572457	0.0017375762025931818	0.005037712993825984	DNAJB5	protein_coding	DnaJ heat shock protein family (Hsp40) member B5 [Source:HGNC Symbol;Acc:HGNC:14887]
ENSG00000130511	-0.483090770432022	5.644871910388669	12.132359491561674	0.001738346005111018	0.005038967604304724	SSBP4	protein_coding	single stranded DNA binding protein 4 [Source:HGNC Symbol;Acc:HGNC:15676]
ENSG00000159079	0.40497394086010463	3.1579501159989487	12.132497236210307	0.0017384504461534962	0.005038967604304724	CFAP298	protein_coding	cilia and flagella associated protein 298 [Source:HGNC Symbol;Acc:HGNC:1301]
ENSG00000126254	-0.4048915737806426	5.645738333953514	12.11907204052391	0.0017468273720194008	0.0050626055857941644	RBM42	protein_coding	RNA binding motif protein 42 [Source:HGNC Symbol;Acc:HGNC:28117]
ENSG00000279476	-1.2516362035958457	-0.6465737627345454	12.163646744378255	0.001748362674035785	0.005066160047962602		TEC	novel transcript
ENSG00000100632	0.4116589291232443	6.44697441455814	12.116462409145797	0.0017484977156685087	0.005066160047962602	ERH	protein_coding	ERH mRNA splicing and mitosis factor [Source:HGNC Symbol;Acc:HGNC:3447]
ENSG00000133398	-0.3319967056385143	4.128837023410537	12.114255549203934	0.0017499885435367027	0.005069836082595351	MED10	protein_coding	mediator complex subunit 10 [Source:HGNC Symbol;Acc:HGNC:28760]
ENSG00000175899	-0.631698005237483	9.18558554259777	12.112580089306768	0.001750987449359467	0.005072086233385685	A2M	protein_coding	alpha-2-macroglobulin [Source:HGNC Symbol;Acc:HGNC:7]
ENSG00000102753	0.3226281366837961	6.814521212565747	12.1067494981137	0.001754734909879955	0.0050822965426874575	KPNA3	protein_coding	karyopherin subunit alpha 3 [Source:HGNC Symbol;Acc:HGNC:6396]
ENSG00000148498	-0.3448472463559557	6.564888568549006	12.105197648372114	0.00175573390649254	0.005084544804567206	PARD3	protein_coding	par-3 family cell polarity regulator [Source:HGNC Symbol;Acc:HGNC:16051]
ENSG00000149308	0.3570644798222117	5.844643075119739	12.104150702404601	0.001756408753574724	0.00508585388926762	NPAT	protein_coding	nuclear protein, coactivator of histone transcription [Source:HGNC Symbol;Acc:HGNC:7896]
ENSG00000179542	1.4368263487307766	4.574780779114201	12.178602455473655	0.0017581220806361518	0.005090169281151802	SLITRK4	protein_coding	SLIT and NTRK like family member 4 [Source:HGNC Symbol;Acc:HGNC:23502]
ENSG00000153246	0.5968679688482723	5.33395127526862	12.099971977419742	0.0017591039429401848	0.005092366087704839	PLA2R1	protein_coding	phospholipase A2 receptor 1 [Source:HGNC Symbol;Acc:HGNC:9042]
ENSG00000101199	-0.3670028462740972	5.63564636006202	12.097251426698538	0.0017608594293256293	0.005096563852603551	ARFGAP1	protein_coding	ADP ribosylation factor GTPase activating protein 1 [Source:HGNC Symbol;Acc:HGNC:15852]
ENSG00000012124	1.3144729168193199	0.9070780163975802	12.107553180290708	0.0017610005741472096	0.005096563852603551	CD22	protein_coding	CD22 molecule [Source:HGNC Symbol;Acc:HGNC:1643]
ENSG00000167332	1.7126889742667095	-1.0094042867711965	12.013481013012525	0.0017648396101845583	0.0051070269956988755	OR51E2	protein_coding	olfactory receptor family 51 subfamily E member 2 [Source:HGNC Symbol;Acc:HGNC:15195]
ENSG00000249353	0.8368043777321481	2.2970428119125867	12.090176478482624	0.0017661741422553459	0.005110240964776337	NPM1P27	processed_pseudogene	nucleophosmin 1 pseudogene 27 [Source:HGNC Symbol;Acc:HGNC:45206]
ENSG00000172724	-2.1704677592707253	-2.0978881465974397	11.330472093700937	0.0017675910800142873	0.005113692521217505	CCL19	protein_coding	C-C motif chemokine ligand 19 [Source:HGNC Symbol;Acc:HGNC:10617]
ENSG00000228300	-0.5968056187664162	3.835037951826757	12.085919075935045	0.001768326740765435	0.005115172498379396	FAM174C	protein_coding	family with sequence similarity 174 member C [Source:HGNC Symbol;Acc:HGNC:26073]
ENSG00000262879	0.35188554952059603	4.851885579812984	12.071462908466561	0.0017776104383395836	0.005141375553160079		lncRNA	novel transcript
ENSG00000236708	1.0352787394398961	0.3050497693556605	12.087695078438278	0.001778253781360405	0.005142584671649892	SDK1-AS1	lncRNA	SDK1 antisense RNA 1 [Source:HGNC Symbol;Acc:HGNC:40883]
ENSG00000140307	0.39920835201082067	5.3345890442468145	12.069524301234923	0.0017788665313383945	0.005143705022083886	GTF2A2	protein_coding	general transcription factor IIA subunit 2 [Source:HGNC Symbol;Acc:HGNC:4647]
ENSG00000154134	1.5272263634517944	0.42604873793248493	12.082040842178488	0.0017835430140950123	0.005156366319935012	ROBO3	protein_coding	roundabout guidance receptor 3 [Source:HGNC Symbol;Acc:HGNC:13433]
ENSG00000147576	-0.7690149347798773	-0.08143514809962085	12.091738481120025	0.0017836970324282334	0.005156366319935012	ADHFE1	protein_coding	alcohol dehydrogenase iron containing 1 [Source:HGNC Symbol;Acc:HGNC:16354]
ENSG00000233966	0.8331857759243756	0.025563597543451107	12.083676899832323	0.0017856204939485617	0.00516127306507153	UBE2SP1	processed_pseudogene	ubiquitin conjugating enzyme E2 S pseudogene 1 [Source:HGNC Symbol;Acc:HGNC:30864]
ENSG00000157429	0.4326507807153396	2.64856675992057	12.056811928938004	0.0017875450252216847	0.005165357959099569	ZNF19	protein_coding	zinc finger protein 19 [Source:HGNC Symbol;Acc:HGNC:12981]
ENSG00000145703	0.6342737926141194	6.078877426704768	12.056234313973269	0.001787566519131308	0.005165357959099569	IQGAP2	protein_coding	IQ motif containing GTPase activating protein 2 [Source:HGNC Symbol;Acc:HGNC:6111]
ENSG00000079999	-0.36591714465228264	6.178550352392861	12.056011834632022	0.0017877126030354242	0.005165357959099569	KEAP1	protein_coding	kelch like ECH associated protein 1 [Source:HGNC Symbol;Acc:HGNC:23177]
ENSG00000168811	1.5224832828004606	-1.8459511408298874	11.496982215510867	0.001791066569546409	0.005174393812994093	IL12A	protein_coding	interleukin 12A [Source:HGNC Symbol;Acc:HGNC:5969]
ENSG00000214922	1.0117410855087758	0.5629000240641616	12.060436611995536	0.0017917676327287913	0.005175764108411464	HLA-F-AS1	lncRNA	HLA-F antisense RNA 1 [Source:HGNC Symbol;Acc:HGNC:26645]
ENSG00000197498	-0.4889417255472539	5.857789521693673	12.045437453393923	0.0017946700479387746	0.005183492156681067	RPF2	protein_coding	ribosome production factor 2 homolog [Source:HGNC Symbol;Acc:HGNC:20870]
ENSG00000068028	-0.5039587553868228	3.9488579472724323	12.039780514515147	0.0017985119835392546	0.005193931494973055	RASSF1	protein_coding	Ras association domain family member 1 [Source:HGNC Symbol;Acc:HGNC:9882]
ENSG00000270332	0.9113731604514302	-1.2502757129204451	12.05491609745059	0.0018009038580613407	0.0052001810833786416	SMC2-DT	lncRNA	SMC2 divergent transcript [Source:HGNC Symbol;Acc:HGNC:50827]
ENSG00000280079	1.125249039392809	1.964999813428273	12.026363104817754	0.0018085577658501445	0.0052216214980135844		TEC	TEC
ENSG00000181908	1.6271141967536509	-2.0139680864327647	11.559949677486435	0.0018091357211892324	0.005222629565178376	LINC02724	lncRNA	long intergenic non-protein coding RNA 2724 [Source:HGNC Symbol;Acc:HGNC:54241]
ENSG00000114654	1.014977675537185	1.3517982357996305	12.02486214311158	0.0018107380969360183	0.005226594309643596	EFCC1	protein_coding	EF-hand and coiled-coil domain containing 1 [Source:HGNC Symbol;Acc:HGNC:25692]
ENSG00000153147	0.3715256479520516	7.9752581278299415	12.018698632949668	0.001812391982285409	0.005230706712308351	SMARCA5	protein_coding	SWI/SNF related, matrix associated, actin dependent regulator of chromatin, subfamily a, member 5 [Source:HGNC Symbol;Acc:HGNC:11101]
ENSG00000119787	0.3696787637404641	5.754918700542346	12.016023508624398	0.0018141768694749714	0.005235196109056346	ATL2	protein_coding	atlastin GTPase 2 [Source:HGNC Symbol;Acc:HGNC:24047]
ENSG00000260163	1.4226043065224239	-2.4062495820096585	11.193900405534972	0.0018163069238863686	0.005240680298904089		lncRNA	novel transcript
ENSG00000080572	1.7419998520023248	0.33063412714383883	12.04774740169537	0.0018166496404073125	0.005241006659749408	DNAAF6	protein_coding	dynein axonemal assembly factor 6 [Source:HGNC Symbol;Acc:HGNC:28570]
ENSG00000108021	0.3137135465775915	7.153679166512434	12.01081355933246	0.0018176547020373867	0.005243243552218551	TASOR2	protein_coding	transcription activation suppressor family member 2 [Source:HGNC Symbol;Acc:HGNC:23484]
ENSG00000240086	1.9162469057442408	-2.5088908620500723	11.298727794380707	0.00182132333703825	0.005253162306195994		lncRNA	novel transcript, antisense to EPHB1
ENSG00000131724	-0.3744840057110271	7.187989658562636	12.001280126004175	0.0018240395650924448	0.005260331915704377	IL13RA1	protein_coding	interleukin 13 receptor subunit alpha 1 [Source:HGNC Symbol;Acc:HGNC:5974]
ENSG00000105447	-0.4073387315387464	5.542762425669955	11.9980814818623	0.0018261892852560959	0.005265866172973173	GRWD1	protein_coding	glutamate rich WD repeat containing 1 [Source:HGNC Symbol;Acc:HGNC:21270]
ENSG00000263843	0.7434903197364597	0.28972656030703386	12.01075898507814	0.0018275027356977243	0.00526898793040751	MIF4GD-DT	lncRNA	MIF4GD divergent transcript [Source:HGNC Symbol;Acc:HGNC:55335]
ENSG00000228741	1.137535194737019	-1.0196337358846121	12.014096702507723	0.001829129423718942	0.0052730119002031535		lncRNA	spermatogenesis associated 13 [Source:NCBI gene (formerly Entrezgene);Acc:221178]
ENSG00000080603	-0.3962402426382636	3.6870505248597327	11.992204220212368	0.0018302738965012956	0.0052756448998028255	SRCAP	protein_coding	Snf2 related CREBBP activator protein [Source:HGNC Symbol;Acc:HGNC:16974]
ENSG00000168785	0.49899462470108136	5.481771294454236	11.98505020599315	0.0018349672143369389	0.005288505256875627	TSPAN5	protein_coding	tetraspanin 5 [Source:HGNC Symbol;Acc:HGNC:17753]
ENSG00000121297	0.5547250271317564	6.882495674678824	11.982677984985505	0.001836568222022695	0.005292451235436186	TSHZ3	protein_coding	teashirt zinc finger homeobox 3 [Source:HGNC Symbol;Acc:HGNC:30700]
ENSG00000119383	-0.44252355198318855	6.825783782458642	11.975488609652452	0.0018414353081216092	0.005305806910273144	PTPA	protein_coding	protein phosphatase 2 phosphatase activator [Source:HGNC Symbol;Acc:HGNC:9308]
ENSG00000197912	-0.38448173891895215	6.2344301477230415	11.971146945863477	0.0018443816997911798	0.005313625732605512	SPG7	protein_coding	SPG7 matrix AAA peptidase subunit, paraplegin [Source:HGNC Symbol;Acc:HGNC:11237]
ENSG00000158122	-0.4643664219178713	5.027527447487534	11.969329111526879	0.0018456386635707425	0.005316036206572777	PRXL2C	protein_coding	peroxiredoxin like 2C [Source:HGNC Symbol;Acc:HGNC:16881]
ENSG00000069248	0.2338880808858985	6.365281288079651	11.969229481206522	0.0018456841731836176	0.005316036206572777	NUP133	protein_coding	nucleoporin 133 [Source:HGNC Symbol;Acc:HGNC:18016]
ENSG00000274578	1.9421626237552683	-1.7900841705189838	11.364303222739256	0.0018465768826923326	0.005317681822268263		lncRNA	novel transcript, sense intronic to CDH2
ENSG00000151338	0.547034991237889	4.253265406269228	11.967804258248828	0.001846721449448897	0.005317681822268263	MIPOL1	protein_coding	mirror-image polydactyly 1 [Source:HGNC Symbol;Acc:HGNC:21460]
ENSG00000185811	-0.8299097836962775	4.081473742078238	11.976792062414527	0.001847167896487384	0.00531829646887248	IKZF1	protein_coding	IKAROS family zinc finger 1 [Source:HGNC Symbol;Acc:HGNC:13176]
ENSG00000115325	-0.35144366071738475	4.055090395045201	11.966370535999905	0.001847712066148368	0.005319192284260645	DOK1	protein_coding	docking protein 1 [Source:HGNC Symbol;Acc:HGNC:2990]
ENSG00000267767	0.7308704023073238	0.0234694306381432	11.986861710250574	0.001848881204734396	0.005321886806969398	LINC01801	lncRNA	long intergenic non-protein coding RNA 1801 [Source:HGNC Symbol;Acc:HGNC:52592]
ENSG00000188976	-0.38653898770566203	6.034944984246697	11.962114566153788	0.0018505271829936931	0.005325953029758421	NOC2L	protein_coding	NOC2 like nucleolar associated transcriptional repressor [Source:HGNC Symbol;Acc:HGNC:24517]
ENSG00000187105	-1.3596212272329278	-0.417631093854143	12.007305024171112	0.001851277796820671	0.0053274416276132925	HEATR4	protein_coding	HEAT repeat containing 4 [Source:HGNC Symbol;Acc:HGNC:16761]
ENSG00000204967	0.8435916026898346	2.006486048387458	11.959965607055794	0.0018528271958574729	0.005331228233031977	PCDHA4	protein_coding	protocadherin alpha 4 [Source:HGNC Symbol;Acc:HGNC:8670]
ENSG00000231407	0.9894270484032935	-0.826590982950027	12.008207126464878	0.0018541648424234478	0.0053344046752152275	GORAB-AS1	lncRNA	GORAB antisense RNA 1 [Source:HGNC Symbol;Acc:HGNC:54051]
ENSG00000086991	-0.9199017681311432	2.691989795648276	11.956793839947604	0.0018545628685454718	0.005334877383417636	NOX4	protein_coding	NADPH oxidase 4 [Source:HGNC Symbol;Acc:HGNC:7891]
ENSG00000101850	0.7226152741821684	1.7382368412039608	11.954939660525636	0.001856575254193141	0.005339993290349375	GPR143	protein_coding	G protein-coupled receptor 143 [Source:HGNC Symbol;Acc:HGNC:20145]
ENSG00000232813	1.476393171309187	-2.159151563186913	11.425854317384294	0.0018570053086600627	0.005340557285558094	S100A11P6	processed_pseudogene	S100A11 pseudogene 6 [Source:HGNC Symbol;Acc:HGNC:54955]
ENSG00000198440	0.38861363911542623	3.7407579976527687	11.950892528104752	0.0018583047480659704	0.005343564848203453	ZNF583	protein_coding	zinc finger protein 583 [Source:HGNC Symbol;Acc:HGNC:26427]
ENSG00000140022	0.7000680035167238	5.291125452580923	11.952331440255474	0.0018585192907161663	0.005343564848203453	STON2	protein_coding	stonin 2 [Source:HGNC Symbol;Acc:HGNC:30652]
ENSG00000185024	-0.38335969640721596	5.281511975348539	11.945151178347944	0.0018621339247547712	0.00535328324514514	BRF1	protein_coding	BRF1 RNA polymerase III transcription initiation factor subunit [Source:HGNC Symbol;Acc:HGNC:11551]
ENSG00000006210	-1.0762427610936052	3.586468371966789	11.969921675851714	0.0018629503885101895	0.005354955996490818	CX3CL1	protein_coding	C-X3-C motif chemokine ligand 1 [Source:HGNC Symbol;Acc:HGNC:10647]
ENSG00000123989	-0.6929122792369832	7.0751966291806	11.95289228759809	0.0018633735389647981	0.005355497909898071	CHPF	protein_coding	chondroitin polymerizing factor [Source:HGNC Symbol;Acc:HGNC:24291]
ENSG00000143554	-0.6435184716060596	3.9604481660116435	11.93817062939934	0.0018670372503153054	0.005365304200072015	SLC27A3	protein_coding	solute carrier family 27 member 3 [Source:HGNC Symbol;Acc:HGNC:10997]
ENSG00000237285	1.6697044524488935	-2.1103355011142346	11.28543452651398	0.001867255610504341	0.005365304200072015	HNRNPA1P2	processed_pseudogene	heterogeneous nuclear ribonucleoprotein A1 pseudogene 2 [Source:HGNC Symbol;Acc:HGNC:13958]
ENSG00000164690	-1.209275378685415	0.21171524803507377	11.96308853731617	0.0018684578721562901	0.005368082994315856	SHH	protein_coding	sonic hedgehog signaling molecule [Source:HGNC Symbol;Acc:HGNC:10848]
ENSG00000102796	-0.5138207023051719	1.9730142366240535	11.935446141118607	0.0018697096947956032	0.005371003460030763	DHRS12	protein_coding	dehydrogenase/reductase 12 [Source:HGNC Symbol;Acc:HGNC:25832]
ENSG00000104381	0.7195413768798827	3.5025153239121125	11.929397166901486	0.0018731168308004581	0.0053801138517492455	GDAP1	protein_coding	ganglioside induced differentiation associated protein 1 [Source:HGNC Symbol;Acc:HGNC:15968]
ENSG00000270482	1.2530245010925776	-1.8797477862577885	11.655887158003516	0.0018733803139818614	0.005380193639525663		lncRNA	novel transcript
ENSG00000233184	0.7501809908010556	2.3844821724024294	11.92332843662234	0.0018777097873143842	0.005391949126335153	DPH5-DT	lncRNA	DPH5 divergent transcript [Source:HGNC Symbol;Acc:HGNC:53720]
ENSG00000278829	-1.0255585360381188	-0.9827823221758638	11.960495472072767	0.0018779589707414838	0.005391986347942781		lncRNA	novel transcript, sense intronic to STAT5B
ENSG00000236609	0.5798066371540554	4.360224027055772	11.914198271902679	0.0018835547961294549	0.005407372880952199	ZNF853	protein_coding	zinc finger protein 853 [Source:HGNC Symbol;Acc:HGNC:21767]
ENSG00000181036	-1.136832180274897	-0.18993591455446163	11.94796021876291	0.0018849157646616576	0.005410599502536091	FCRL6	protein_coding	Fc receptor like 6 [Source:HGNC Symbol;Acc:HGNC:31910]
ENSG00000145214	-0.584552181658569	3.427958513340531	11.90969839164813	0.0018868391470649648	0.005415439503445855	DGKQ	protein_coding	diacylglycerol kinase theta [Source:HGNC Symbol;Acc:HGNC:2856]
ENSG00000164091	-0.45724847775066235	8.09618462431726	11.89401414908072	0.0018975787544647752	0.005445578658462781	WDR82	protein_coding	WD repeat domain 82 [Source:HGNC Symbol;Acc:HGNC:28826]
ENSG00000144481	-2.792824109632906	3.451910437226224	11.36538973473885	0.0019077157354590727	0.005473981065693123	TRPM8	protein_coding	transient receptor potential cation channel subfamily M member 8 [Source:HGNC Symbol;Acc:HGNC:17961]
ENSG00000266916	0.9467542201019594	-0.031524830845731766	11.904548023772616	0.0019080230787457727	0.005474174810891278	ZNF793-AS1	lncRNA	ZNF793 antisense RNA 1 (head to head) [Source:HGNC Symbol;Acc:HGNC:51303]
ENSG00000172349	-0.9111609980646953	3.904084005483924	11.892509518143743	0.0019090385244802017	0.005476399819000262	IL16	protein_coding	interleukin 16 [Source:HGNC Symbol;Acc:HGNC:5980]
ENSG00000119705	0.8237153232297935	4.878583514340469	11.89088133353281	0.0019101810409780514	0.005478988746087585	SLIRP	protein_coding	SRA stem-loop interacting RNA binding protein [Source:HGNC Symbol;Acc:HGNC:20495]
ENSG00000268686	1.3665599091890621	-1.0136345699943274	11.881521239053274	0.001910755617720179	0.005479948200789145		lncRNA	novel transcript, antisense to DKKL1
ENSG00000197937	0.3527741402415816	5.19510992138349	11.872930341100405	0.0019124109243342585	0.0054840065023685665	ZNF347	protein_coding	zinc finger protein 347 [Source:HGNC Symbol;Acc:HGNC:16447]
ENSG00000258274	-1.9285176801070618	0.3400186369145242	11.716019546168424	0.0019167278817207314	0.005495695343318354	CRADD-AS1	lncRNA	CRADD antisense RNA 1 [Source:HGNC Symbol;Acc:HGNC:56184]
ENSG00000175161	1.93910905108255	0.57365083745385	11.897167193347576	0.0019211524636465445	0.00550768979341824	CADM2	protein_coding	cell adhesion molecule 2 [Source:HGNC Symbol;Acc:HGNC:29849]
ENSG00000214198	0.7884509749682034	0.850747468361571	11.863104691127393	0.001923494549836973	0.005513711741125047	TTC41P	transcribed_unitary_pseudogene	tetratricopeptide repeat domain 41, pseudogene [Source:HGNC Symbol;Acc:HGNC:49210]
ENSG00000149541	-0.5612841975601053	4.324172647435868	11.854892550708225	0.0019252610667946214	0.005518082510127326	B3GAT3	protein_coding	beta-1,3-glucuronyltransferase 3 [Source:HGNC Symbol;Acc:HGNC:923]
ENSG00000136193	0.7021447910693748	6.106886436507744	11.863780842079104	0.0019255794031203235	0.005518302003217138	SCRN1	protein_coding	secernin 1 [Source:HGNC Symbol;Acc:HGNC:22192]
ENSG00000174373	-0.3666493467766998	5.701139226779355	11.850709930188897	0.0019281740773136147	0.005525044123620458	RALGAPA1	protein_coding	Ral GTPase activating protein catalytic subunit alpha 1 [Source:HGNC Symbol;Acc:HGNC:17770]
ENSG00000105063	-0.4429630618524791	6.007561685939608	11.849170563420177	0.0019292711193170003	0.005527493732839193	PPP6R1	protein_coding	protein phosphatase 6 regulatory subunit 1 [Source:HGNC Symbol;Acc:HGNC:29195]
ENSG00000256797	-1.3740696007853834	-1.6526444004743603	11.369432444594196	0.0019302414869782104	0.005529579842088935	KLRF2	protein_coding	killer cell lectin like receptor F2 [Source:HGNC Symbol;Acc:HGNC:37646]
ENSG00000260032	0.33651833445035007	9.301391073483451	11.846045023510257	0.0019314999331207223	0.005532490585194329	NORAD	lncRNA	non-coding RNA activated by DNA damage [Source:HGNC Symbol;Acc:HGNC:44311]
ENSG00000291228	-0.5899981026714145	0.7664890586924946	11.848591161543595	0.0019352226478567564	0.005542458238391257		lncRNA	novel transcript
ENSG00000271926	1.2895919385522883	-0.8687255107944691	11.857715137632653	0.0019393044489559833	0.0055534516813284755		lncRNA	novel transcript
ENSG00000116209	-0.34637141080907624	7.8698784257614305	11.834427254950528	0.001939813990720675	0.005554214018087071	TMEM59	protein_coding	transmembrane protein 59 [Source:HGNC Symbol;Acc:HGNC:1239]
ENSG00000119661	0.4295698714141819	5.406400772905912	11.833078929574674	0.0019407836643423621	0.005555909202749468	DNAL1	protein_coding	dynein axonemal light chain 1 [Source:HGNC Symbol;Acc:HGNC:23247]
ENSG00000099219	-0.6009164977272305	6.846861011356501	11.832924057472159	0.001940892840739694	0.005555909202749468	ERMP1	protein_coding	endoplasmic reticulum metallopeptidase 1 [Source:HGNC Symbol;Acc:HGNC:23703]
ENSG00000287853	1.1392359295748058	-1.7677297434595074	11.66056673739228	0.001941191095975135	0.005556066201470649		lncRNA	novel transcript
ENSG00000166265	0.7599567934847443	4.869129752857375	11.833209510340598	0.0019474554887950594	0.005573297265200104	CYYR1	protein_coding	cysteine and tyrosine rich 1 [Source:HGNC Symbol;Acc:HGNC:16274]
ENSG00000115540	0.5307037181053518	5.398775675199354	11.822070968140649	0.0019487013999238169	0.005576163740085376	MOB4	protein_coding	MOB family member 4, phocein [Source:HGNC Symbol;Acc:HGNC:17261]
ENSG00000278989	1.0058886746574267	-0.3246535704816675	11.859501184179214	0.0019490840092454456	0.005576559487971489		TEC	novel transcript
ENSG00000221818	-2.6278995733684396	-2.5620823555214427	11.087300472207444	0.001954166340553428	0.005590399910950314	EBF2	protein_coding	EBF transcription factor 2 [Source:HGNC Symbol;Acc:HGNC:19090]
ENSG00000197057	1.1275733123919243	2.891506967126623	11.822274051239805	0.0019562608595328546	0.0055956905237715465	DTHD1	protein_coding	death domain containing 1 [Source:HGNC Symbol;Acc:HGNC:37261]
ENSG00000104812	-0.5730732201030178	6.106245181386795	11.81117827328808	0.0019565694477273487	0.005595871972663133	GYS1	protein_coding	glycogen synthase 1 [Source:HGNC Symbol;Acc:HGNC:4706]
ENSG00000186106	0.43421914290367075	4.485030737585563	11.809812415393035	0.0019575925102588796	0.005598096547127185	ANKRD46	protein_coding	ankyrin repeat domain 46 [Source:HGNC Symbol;Acc:HGNC:27229]
ENSG00000100802	0.415388459285191	3.1040483978200877	11.809165829314177	0.001958257705911046	0.005599297306166295	C14orf93	protein_coding	chromosome 14 open reading frame 93 [Source:HGNC Symbol;Acc:HGNC:20162]
ENSG00000182256	1.572483071160318	-0.6161681251391705	11.828134550634573	0.001960730228412595	0.005605664853926089	GABRG3	protein_coding	gamma-aminobutyric acid type A receptor subunit gamma3 [Source:HGNC Symbol;Acc:HGNC:4088]
ENSG00000244187	-0.7327012349482299	4.420654908756787	11.804583290142421	0.001961424237975874	0.005606946732127401	TMEM141	protein_coding	transmembrane protein 141 [Source:HGNC Symbol;Acc:HGNC:28211]
ENSG00000267648	0.8425338583206143	-0.7042207227376979	11.852146094547487	0.001964526825777244	0.005615112612721185		transcribed_processed_pseudogene	DTW domain containing 2 (DTWD2) pseudogene
ENSG00000122406	0.6587323308390733	9.973524874612922	11.79533447538889	0.0019680758943625798	0.005624552443310411	RPL5	protein_coding	ribosomal protein L5 [Source:HGNC Symbol;Acc:HGNC:10360]
ENSG00000162434	-0.444802306666778	8.350392005762929	11.794415400126548	0.001968745724538425	0.00562576238211243	JAK1	protein_coding	Janus kinase 1 [Source:HGNC Symbol;Acc:HGNC:6190]
ENSG00000151892	-1.7011331343651335	1.9246360115527912	11.827915885970596	0.0019707506286766063	0.00563078656279537	GFRA1	protein_coding	GDNF family receptor alpha 1 [Source:HGNC Symbol;Acc:HGNC:4243]
ENSG00000106330	-0.48205892475154977	3.768200329800052	11.791130377200709	0.0019712772538399747	0.005631586307403162	MOSPD3	protein_coding	motile sperm domain containing 3 [Source:HGNC Symbol;Acc:HGNC:25078]
ENSG00000111906	0.35364284853717726	5.219523651497597	11.786470272326572	0.0019745493442165094	0.005640228173080471	HDDC2	protein_coding	HD domain containing 2 [Source:HGNC Symbol;Acc:HGNC:21078]
ENSG00000170364	0.35942762778457776	3.8831370720398444	11.784888596749608	0.0019758011467589137	0.005643097719709581	SETMAR	protein_coding	SET domain and mariner transposase fusion gene [Source:HGNC Symbol;Acc:HGNC:10762]
ENSG00000236511	1.8942725544299024	-1.1858851642370165	11.474956068283888	0.0019786275031807607	0.00565046307864432	LINC01231	lncRNA	long intergenic non-protein coding RNA 1231 [Source:HGNC Symbol;Acc:HGNC:49688]
ENSG00000114670	0.49145224359553963	4.016307754159165	11.778240783115418	0.0019806692667396052	0.0056555862750310515	NEK11	protein_coding	NIMA related kinase 11 [Source:HGNC Symbol;Acc:HGNC:18593]
ENSG00000140090	-0.9449573043936892	-0.13458429087367413	11.809671520606221	0.0019814536494383345	0.005657118324212561	SLC24A4	protein_coding	solute carrier family 24 member 4 [Source:HGNC Symbol;Acc:HGNC:10978]
ENSG00000253853	1.7236772076828657	3.1646602084553233	11.836647113138842	0.0019841581959470908	0.005664131438305189		lncRNA	novel transcript
ENSG00000279821	-1.2186104309051764	-1.0876847175764293	11.768448802963059	0.0019861058789351488	0.005668982467497025		TEC	TEC
ENSG00000122435	0.4627274151395232	4.135767689940177	11.767220830799916	0.0019887694758980766	0.0056758754759751815	TRMT13	protein_coding	tRNA methyltransferase 13 homolog [Source:HGNC Symbol;Acc:HGNC:25502]
ENSG00000250571	-0.6059857323261333	1.739511901501309	11.768588512159427	0.0019891060617418174	0.005676126386463148	GLI4	protein_coding	GLI family zinc finger 4 [Source:HGNC Symbol;Acc:HGNC:4320]
ENSG00000169733	-0.5608844732151715	4.122849565765024	11.765681195957304	0.0019899047215604683	0.005677695646792406	RFNG	protein_coding	RFNG O-fucosylpeptide 3-beta-N-acetylglucosaminyltransferase [Source:HGNC Symbol;Acc:HGNC:9974]
ENSG00000147121	0.4127155141802342	2.7847345294367742	11.764308214746475	0.0019911603168776652	0.005680568103118309	KRBOX4	protein_coding	KRAB box domain containing 4 [Source:HGNC Symbol;Acc:HGNC:26007]
ENSG00000072786	-0.5400054238759062	4.88759196786496	11.758169779624733	0.001995387521014053	0.005691916465217042	STK10	protein_coding	serine/threonine kinase 10 [Source:HGNC Symbol;Acc:HGNC:11388]
ENSG00000285581	-1.2150964629132486	-1.6308428458689874	11.64130376606255	0.0019969443868571198	0.005695645704660829		lncRNA	novel transcript
ENSG00000215218	1.0138838987832948	0.027224067349975754	11.779934924872292	0.0019974739622848343	0.005696444360708849	UBE2QL1	protein_coding	ubiquitin conjugating enzyme E2 Q family like 1 [Source:HGNC Symbol;Acc:HGNC:37269]
ENSG00000159873	-0.34187324184953866	6.91461860429519	11.750851483765803	0.0020007791013513005	0.005705157247650816	CCDC117	protein_coding	coiled-coil domain containing 117 [Source:HGNC Symbol;Acc:HGNC:26599]
ENSG00000116922	0.32739103688524307	4.225238611162477	11.748308780039258	0.0020027238735501945	0.005709989400156975	C1orf109	protein_coding	chromosome 1 open reading frame 109 [Source:HGNC Symbol;Acc:HGNC:26039]
ENSG00000260267	-0.4961130830657352	3.267722956621111	11.744805388470299	0.002005496151154834	0.005717179361341356		lncRNA	novel transcript, antisense to ARMC5
ENSG00000157870	0.4902148487762696	4.740883365537561	11.738281039788252	0.0020101484168020345	0.005729726243996409	PRXL2B	protein_coding	peroxiredoxin like 2B [Source:HGNC Symbol;Acc:HGNC:28390]
ENSG00000184697	3.220463772708511	-2.487448860820991	11.16550739939307	0.0020110506792851823	0.005731582320559816	CLDN6	protein_coding	claudin 6 [Source:HGNC Symbol;Acc:HGNC:2048]
ENSG00000214595	1.0441916643246212	0.513837585130857	11.74491195774808	0.002014294322253507	0.005740110137298196	EML6	protein_coding	EMAP like 6 [Source:HGNC Symbol;Acc:HGNC:35412]
ENSG00000171488	0.8132620532001675	4.526223612578826	11.740307905189358	0.002016173696074646	0.005744511260932896	LRRC8C	protein_coding	leucine rich repeat containing 8 VRAC subunit C [Source:HGNC Symbol;Acc:HGNC:25075]
ENSG00000154114	0.426188853430048	5.035824651052771	11.729968803313358	0.0020163420758168038	0.005744511260932896	TBCEL	protein_coding	tubulin folding cofactor E like [Source:HGNC Symbol;Acc:HGNC:28115]
ENSG00000172409	-0.3250547160220645	3.8119594566798662	11.726636710039523	0.0020189386700471415	0.005750723896109512	CLP1	protein_coding	cleavage factor polyribonucleotide kinase subunit 1 [Source:HGNC Symbol;Acc:HGNC:16999]
ENSG00000122254	2.111400668730328	-2.2965857286009115	10.977975127461827	0.002019026605775065	0.005750723896109512	HS3ST2	protein_coding	heparan sulfate-glucosamine 3-sulfotransferase 2 [Source:HGNC Symbol;Acc:HGNC:5195]
ENSG00000288743	0.8934472909909636	-1.552803248709692	11.683251082011699	0.002020245368926015	0.005753477328896472		lncRNA	novel transcript
ENSG00000139718	-0.45091348132658965	6.5603035687331985	11.723270276793404	0.0020213519993632226	0.005755910770641831	SETD1B	protein_coding	SET domain containing 1B, histone lysine methyltransferase [Source:HGNC Symbol;Acc:HGNC:29187]
ENSG00000252692	-1.641366516928423	-1.104444423337181	11.703201366200854	0.0020231313162924354	0.005760258878095438		snoRNA
ENSG00000173011	-0.31089193050978065	5.423845658230076	11.72051009743592	0.002023425437348682	0.005760377779112125	TADA2B	protein_coding	transcriptional adaptor 2B [Source:HGNC Symbol;Acc:HGNC:30781]
ENSG00000237190	0.42896323582373175	4.003697376966666	11.71893421612952	0.0020247014787939856	0.005763291676636926	CDKN2AIPNL	protein_coding	CDKN2A interacting protein N-terminal like [Source:HGNC Symbol;Acc:HGNC:30545]
ENSG00000253313	-0.6394534881187597	3.294015786146831	11.716305242632176	0.002026816367364905	0.005768592319385451	C1orf210	protein_coding	chromosome 1 open reading frame 210 [Source:HGNC Symbol;Acc:HGNC:28755]
ENSG00000254477	-1.1971101199503602	-2.1968132215866523	11.100152953035936	0.002028312700765645	0.005772131368616958		lncRNA	novel transcript
ENSG00000197978	1.0671317871552408	-0.11598184253468435	11.742097371421726	0.00202981214997154	0.005775678401302714	GOLGA6L9	protein_coding	golgin A6 family like 9 [Source:HGNC Symbol;Acc:HGNC:37229]
ENSG00000235663	-1.486857548596495	-0.4865443320870618	11.649855640852337	0.0020319437243959933	0.0057810229905350796	SAPCD1-AS1	lncRNA	SAPCD1 antisense RNA 1 [Source:HGNC Symbol;Acc:HGNC:39824]
ENSG00000095627	1.415222700534305	0.33658839763333714	11.727760919333903	0.0020333373148552496	0.005783975352442248	TDRD1	protein_coding	tudor domain containing 1 [Source:HGNC Symbol;Acc:HGNC:11712]
ENSG00000286214	2.269207250483063	-0.0026832342551741583	11.75799024972236	0.0020334882241018594	0.005783975352442248	COPG2IT1	lncRNA	COPG2 imprinted transcript 1 [Source:HGNC Symbol;Acc:HGNC:2238]
ENSG00000245534	1.0365316082285947	-1.3244469603519844	11.708286541351544	0.0020363996806777094	0.005791534900467156	RORA-AS1	lncRNA	RORA antisense RNA 1 [Source:HGNC Symbol;Acc:HGNC:51410]
ENSG00000227165	1.1644132045129187	-1.3465209457492822	11.646158730612791	0.002037029133575753	0.005792603339105536	WDR11-DT	lncRNA	WDR11 divergent transcript [Source:HGNC Symbol;Acc:HGNC:27437]
ENSG00000149136	0.38616234967209595	7.334318973400403	11.702088238866697	0.0020373068976804187	0.005792671555362884	SSRP1	protein_coding	structure specific recognition protein 1 [Source:HGNC Symbol;Acc:HGNC:11327]
ENSG00000179869	-0.9144273657578212	2.2619696639703792	11.700637005562246	0.002039162060932126	0.005797224212583971	ABCA13	protein_coding	ATP binding cassette subfamily A member 13 [Source:HGNC Symbol;Acc:HGNC:14638]
ENSG00000274737	-1.194740993233885	-1.1819524341404215	11.691503280388567	0.002040488469537905	0.005800272703072506		lncRNA	novel transcript, sense intronic to HDAC7
ENSG00000157851	2.1019634288289244	-2.3284378700609376	10.904237423452697	0.0020424525966995805	0.005805132981230809	DPYSL5	protein_coding	dihydropyrimidinase like 5 [Source:HGNC Symbol;Acc:HGNC:20637]
ENSG00000238290	-1.2952926289448585	-2.106480728567677	11.076333043321592	0.0020434997334871103	0.005807386070290934	ERRFI1-DT	lncRNA	ERRFI1 divergent transcript [Source:HGNC Symbol;Acc:HGNC:55646]
ENSG00000168216	-0.4307019105620022	6.3418953931783335	11.693082191078906	0.0020441325169789602	0.005808461201613563	LMBRD1	protein_coding	LMBR1 domain containing 1 [Source:HGNC Symbol;Acc:HGNC:23038]
ENSG00000091317	0.54738805475377	8.804389346752272	11.688775021010814	0.0020474047204943574	0.005817035119492681	CMTM6	protein_coding	CKLF like MARVEL transmembrane domain containing 6 [Source:HGNC Symbol;Acc:HGNC:19177]
ENSG00000163823	-0.8690704201037899	3.0129199942113227	11.68509359961842	0.0020506916830728074	0.005825648831091463	CCR1	protein_coding	C-C motif chemokine receptor 1 [Source:HGNC Symbol;Acc:HGNC:1602]
ENSG00000133740	0.36668593650822845	4.046349609045886	11.681052666842293	0.002053383611721879	0.005832570224136835	E2F5	protein_coding	E2F transcription factor 5 [Source:HGNC Symbol;Acc:HGNC:3119]
ENSG00000103319	-0.5915911112603943	6.306039192742799	11.677626316255278	0.002055903510846713	0.005839001311258812	EEF2K	protein_coding	eukaryotic elongation factor 2 kinase [Source:HGNC Symbol;Acc:HGNC:24615]
ENSG00000138459	-0.2810221400731059	5.600308543810808	11.674537794982223	0.002058265547201206	0.005844982505650003	SLC35A5	protein_coding	solute carrier family 35 member A5 [Source:HGNC Symbol;Acc:HGNC:20792]
ENSG00000203791	0.4869009015412049	3.550938708673644	11.67062804761068	0.0020614092412791114	0.005852715205472907	EEF1AKMT2	protein_coding	EEF1A lysine methyltransferase 2 [Source:HGNC Symbol;Acc:HGNC:33787]
ENSG00000167549	-1.0609650899255636	0.16766061166324647	11.694930587003348	0.0020615013691405487	0.005852715205472907	CORO6	protein_coding	coronin 6 [Source:HGNC Symbol;Acc:HGNC:21356]
ENSG00000113328	0.4622267646895689	7.724612300105545	11.669238319643275	0.002062321610842029	0.005854315767824917	CCNG1	protein_coding	cyclin G1 [Source:HGNC Symbol;Acc:HGNC:1592]
ENSG00000227542	1.2551796209325956	-1.8857926476414735	11.393172844997546	0.0020667041198788472	0.005866026888877713	MYO1B-AS1	lncRNA	MYO1B antisense RNA 1 [Source:HGNC Symbol;Acc:HGNC:55807]
ENSG00000038382	-0.4642343118694391	6.874367251558325	11.661454265317557	0.002068298008931002	0.005869821006074729	TRIO	protein_coding	trio Rho guanine nucleotide exchange factor [Source:HGNC Symbol;Acc:HGNC:12303]
ENSG00000158806	1.2612316400003396	-0.19656831483864978	11.691363692619696	0.002071195786225465	0.005877314149227059	NPM2	protein_coding	nucleophosmin/nucleoplasmin 2 [Source:HGNC Symbol;Acc:HGNC:7930]
ENSG00000143748	0.29288460962347573	4.552347124176433	11.65464653857303	0.0020735789817285318	0.005883345411676255	NVL	protein_coding	nuclear VCP like [Source:HGNC Symbol;Acc:HGNC:8070]
ENSG00000205078	0.9010155307886436	0.3177898513291673	11.66628896710016	0.002078358051184267	0.005896172119852359	SYCE1L	protein_coding	synaptonemal complex central element protein 1 like [Source:HGNC Symbol;Acc:HGNC:37236]
ENSG00000198865	0.8898009036758993	1.3087334587872206	11.646197751458766	0.002082430766837552	0.0059069920074355615	CCDC152	protein_coding	coiled-coil domain containing 152 [Source:HGNC Symbol;Acc:HGNC:34438]
ENSG00000014914	-0.6384015070463868	3.241948445896428	11.636464139212999	0.0020878392347707824	0.005921597710347649	MTMR11	protein_coding	myotubularin related protein 11 [Source:HGNC Symbol;Acc:HGNC:24307]
ENSG00000277639	1.499681647390846	3.190213614552694	11.674290389225684	0.0020911913599275765	0.005930368242229701	CHD9NB	protein_coding	CHD9 neighbor [Source:HGNC Symbol;Acc:HGNC:53436]
ENSG00000061656	0.8615666045371384	2.31156601986411	11.631229400612085	0.0020923463190861053	0.005932906469498067	SPAG4	protein_coding	sperm associated antigen 4 [Source:HGNC Symbol;Acc:HGNC:11214]
ENSG00000173611	0.4668373591221432	4.405168978933841	11.627205697561074	0.0020948630419109515	0.00593930490555948	SCAI	protein_coding	suppressor of cancer cell invasion [Source:HGNC Symbol;Acc:HGNC:26709]
ENSG00000146386	0.5674767088318906	5.210033850328527	11.625045126720485	0.0020965042014879794	0.005943219684943445	ABRACL	protein_coding	ABRA C-terminal like [Source:HGNC Symbol;Acc:HGNC:21230]
ENSG00000149485	0.5024296251617789	5.6629747061406	11.62388467624543	0.002097408419069042	0.0059442402069059385	FADS1	protein_coding	fatty acid desaturase 1 [Source:HGNC Symbol;Acc:HGNC:3574]
ENSG00000134216	1.8981919104925458	2.603767281998597	11.687373963243372	0.0020975447955112	0.0059442402069059385	CHIA	protein_coding	chitinase acidic [Source:HGNC Symbol;Acc:HGNC:17432]
ENSG00000276975	0.9694465032169766	-0.43218908072784545	11.663630994249894	0.002097645442330121	0.0059442402069059385	HYDIN2	transcribed_unprocessed_pseudogene	HYDIN axonemal central pair apparatus protein 2 (pseudogene) [Source:HGNC Symbol;Acc:HGNC:33129]
ENSG00000167723	0.9432098366235133	-0.78098923671423	11.670661675426041	0.0020982137412064346	0.005945112569113465	TRPV3	protein_coding	transient receptor potential cation channel subfamily V member 3 [Source:HGNC Symbol;Acc:HGNC:18084]
ENSG00000118292	0.7756400688659478	3.2367915680594725	11.61981299080045	0.002100829940082716	0.005951786547390849	C1orf54	protein_coding	chromosome 1 open reading frame 54 [Source:HGNC Symbol;Acc:HGNC:26258]
ENSG00000167118	-0.5460734445173496	5.29995788817937	11.615089245213726	0.0021042928846380093	0.005960857456533531	URM1	protein_coding	ubiquitin related modifier 1 [Source:HGNC Symbol;Acc:HGNC:28378]
ENSG00000138193	0.7220140237993319	5.784901478974512	11.623766585785745	0.0021052376232426925	0.005962626128006376	PLCE1	protein_coding	phospholipase C epsilon 1 [Source:HGNC Symbol;Acc:HGNC:17175]
ENSG00000073910	0.660128062273657	4.005802699102034	11.6137493759886	0.0021054396999794704	0.005962626128006376	FRY	protein_coding	FRY microtubule binding protein [Source:HGNC Symbol;Acc:HGNC:20367]
ENSG00000242094	-1.2688422636150403	0.5339397748290695	11.623798456268775	0.0021076389280315863	0.005968113902896537	FOXP1-IT1	lncRNA	FOXP1 intronic transcript 1 [Source:HGNC Symbol;Acc:HGNC:41335]
ENSG00000274220	0.7082615358608852	-0.46472860247265124	11.649686168100953	0.002109836803454659	0.005973596486685196		lncRNA	novel transcript
ENSG00000159063	0.39856737421074734	5.3081145793294375	11.603790224846039	0.002113160718463194	0.005982265479305577	ALG8	protein_coding	ALG8 alpha-1,3-glucosyltransferase [Source:HGNC Symbol;Acc:HGNC:23161]
ENSG00000167912	0.9048757401679292	-0.0056421521392757395	11.626345688598022	0.0021135086265321366	0.0059825084212825575	TOX-DT	lncRNA	TOX divergent transcript [Source:HGNC Symbol;Acc:HGNC:55935]
ENSG00000145782	0.3797668167905723	5.8449717296733406	11.600600654214286	0.0021156712151998015	0.00598788731037206	ATG12	protein_coding	autophagy related 12 [Source:HGNC Symbol;Acc:HGNC:588]
ENSG00000268744	1.498443611612167	-2.4991314072826913	10.774510337210062	0.002117253687927584	0.005991623193731098		lncRNA	novel transcript
ENSG00000172818	-1.7786016180403281	0.866044974808509	11.63474041910156	0.002123291252695407	0.006007964067686298	OVOL1	protein_coding	ovo like transcriptional repressor 1 [Source:HGNC Symbol;Acc:HGNC:8525]
ENSG00000131115	0.346951968615388	4.318451237446425	11.589573422907565	0.002124433532086351	0.006010451140729182	ZNF227	protein_coding	zinc finger protein 227 [Source:HGNC Symbol;Acc:HGNC:13020]
ENSG00000165887	1.5207596652249138	-1.9127662521581854	11.227734502775535	0.0021259871840135377	0.006013606129433448	ANKRD2	protein_coding	ankyrin repeat domain 2 [Source:HGNC Symbol;Acc:HGNC:495]
ENSG00000081870	0.4648117617125024	4.0585063877430585	11.587541532017879	0.0021260755920672883	0.006013606129433448	IFT25	protein_coding	intraflagellar transport 25 [Source:HGNC Symbol;Acc:HGNC:25019]
ENSG00000196204	-0.4148098616489066	2.471446484771357	11.586738377437673	0.00212715215882547	0.006015905733781462	RNF216P1	lncRNA	ring finger protein 216 pseudogene 1 [Source:HGNC Symbol;Acc:HGNC:33610]
ENSG00000154639	0.5803047398152611	6.602819070334105	11.584018557305651	0.00212878197569595	0.00601976924891424	CXADR	protein_coding	CXADR Ig-like cell adhesion molecule [Source:HGNC Symbol;Acc:HGNC:2559]
ENSG00000236155	-1.490300756791818	-1.353693143386843	11.450174267845663	0.0021316651875295306	0.006027175717892861	ZPLD2P	transcribed_unitary_pseudogene	zona pellucida like domain containing 2, pseudogene [Source:HGNC Symbol;Acc:HGNC:54510]
ENSG00000149089	0.5189794201978659	3.8577781403381892	11.578300529072752	0.0021334403717313535	0.0060314478480480395	APIP	protein_coding	APAF1 interacting protein [Source:HGNC Symbol;Acc:HGNC:17581]
ENSG00000104140	-1.6099103966500423	0.754782731798104	11.58099273687899	0.0021339110849454552	0.0060320315077355986	RHOV	protein_coding	ras homolog family member V [Source:HGNC Symbol;Acc:HGNC:18313]
ENSG00000162148	1.063971345276336	0.824667968642445	11.581586764384717	0.0021363403289667688	0.006038150612802807	PPP1R32	protein_coding	protein phosphatase 1 regulatory subunit 32 [Source:HGNC Symbol;Acc:HGNC:28869]
ENSG00000120324	0.6282073146168036	2.73572177090696	11.573527705766168	0.002137492076646631	0.006040657935066979	PCDHB10	protein_coding	protocadherin beta 10 [Source:HGNC Symbol;Acc:HGNC:8681]
ENSG00000258913	1.5904435014862088	-1.5189277546148645	11.407312446674997	0.002140529513515689	0.0060484930274212825	LINC02691	lncRNA	long intergenic non-protein coding RNA 2691 [Source:HGNC Symbol;Acc:HGNC:20358]
ENSG00000160404	-0.6326680641272743	3.66529123804195	11.568616696521758	0.002141186121826647	0.006049599506970546	TOR2A	protein_coding	torsin family 2 member A [Source:HGNC Symbol;Acc:HGNC:11996]
ENSG00000131899	0.5145875976558759	5.6069879584757	11.564528564479254	0.0021443071380500456	0.006057667664991379	LLGL1	protein_coding	LLGL scribble cell polarity complex component 1 [Source:HGNC Symbol;Acc:HGNC:6628]
ENSG00000102781	0.5084937156976603	5.427140078867533	11.562593569636663	0.0021458554624944615	0.006061291521705058	KATNAL1	protein_coding	katanin catalytic subunit A1 like 1 [Source:HGNC Symbol;Acc:HGNC:28361]
ENSG00000198786	-0.8261899637821839	11.064722617697957	11.561444480805823	0.0021467727528273043	0.006063132251427376	MT-ND5	protein_coding	mitochondrially encoded NADH:ubiquinone oxidoreductase core subunit 5 [Source:HGNC Symbol;Acc:HGNC:7461]
ENSG00000247311	1.2317326974574738	-2.2948105921219915	10.849428152644952	0.0021477926616059796	0.006065262315206988		lncRNA	novel transcript
ENSG00000241155	1.0738947217990054	-2.192959792783258	11.11405733108006	0.002150901349586611	0.006073289733506183	ARHGAP31-AS1	lncRNA	ARHGAP31 antisense RNA 1 [Source:HGNC Symbol;Acc:HGNC:41235]
ENSG00000230596	-1.249992829210665	-0.9035331307877215	11.585349911577627	0.002152173044230632	0.0060761288692156344	GPAA1P2	transcribed_processed_pseudogene	glycosylphosphatidylinositol anchor attachment 1 pseudogene 2 [Source:HGNC Symbol;Acc:HGNC:51484]
ENSG00000143727	0.34827581797212015	6.191779335998712	11.552749095230135	0.00215374767024648	0.006079822448806103	ACP1	protein_coding	acid phosphatase 1 [Source:HGNC Symbol;Acc:HGNC:122]
ENSG00000184232	0.5249821248751374	6.719588141543284	11.551628560922444	0.002154647744032289	0.006081611154356501	OAF	protein_coding	out at first homolog [Source:HGNC Symbol;Acc:HGNC:28752]
ENSG00000148660	0.2730765098313576	4.1292285764105845	11.549149569214048	0.002156721883272748	0.006086712871857535	CAMK2G	protein_coding	calcium/calmodulin dependent protein kinase II gamma [Source:HGNC Symbol;Acc:HGNC:1463]
ENSG00000278705	0.9962565750013308	6.475378692305732	11.5844079021658	0.002158316170925626	0.006090459255476368	H4C2	protein_coding	H4 clustered histone 2 [Source:HGNC Symbol;Acc:HGNC:4789]
ENSG00000151229	0.7322503313748572	4.456365265457915	11.546221897854881	0.0021590417313437677	0.006091753592046087	SLC2A13	protein_coding	solute carrier family 2 member 13 [Source:HGNC Symbol;Acc:HGNC:15956]
ENSG00000205981	0.3970178881202649	4.067227975630244	11.54490021755903	0.0021601563989085025	0.00609414534192133	DNAJC19	protein_coding	DnaJ heat shock protein family (Hsp40) member C19 [Source:HGNC Symbol;Acc:HGNC:30528]
ENSG00000124731	-1.5824569549238205	-0.19078556423841608	11.468425432765672	0.0021605634316668614	0.006094540396839814	TREM1	protein_coding	triggering receptor expressed on myeloid cells 1 [Source:HGNC Symbol;Acc:HGNC:17760]
ENSG00000140009	-1.2763107044603417	0.7601791672751249	11.557175611164109	0.002161045229590968	0.006094790425856665	ESR2	protein_coding	estrogen receptor 2 [Source:HGNC Symbol;Acc:HGNC:3468]
ENSG00000256262	-1.0204753374122044	-1.8678765574943612	10.950320447599761	0.002161186090724781	0.006094790425856665	USP30-AS1	lncRNA	USP30 antisense RNA 1 [Source:HGNC Symbol;Acc:HGNC:40909]
ENSG00000196968	-0.4689460626849816	5.458354889482297	11.543069348139552	0.0021615421208204737	0.0060950414391412145	FUT11	protein_coding	fucosyltransferase 11 [Source:HGNC Symbol;Acc:HGNC:19233]
ENSG00000205517	-0.6127092744044269	3.541168520258638	11.542718427955748	0.0021619985631902445	0.006095575494488701	RGL3	protein_coding	ral guanine nucleotide dissociation stimulator like 3 [Source:HGNC Symbol;Acc:HGNC:30282]
ENSG00000023041	-0.3361605859893811	5.740302849559711	11.540566733821128	0.002163560681497787	0.0060992263944508445	ZDHHC6	protein_coding	zinc finger DHHC-type palmitoyltransferase 6 [Source:HGNC Symbol;Acc:HGNC:19160]
ENSG00000146192	-0.8240803257962667	1.6286188365010228	11.541807357290018	0.002164781696339297	0.006101914917342652	FGD2	protein_coding	FYVE, RhoGEF and PH domain containing 2 [Source:HGNC Symbol;Acc:HGNC:3664]
ENSG00000182057	0.5379475509548625	2.064540655357781	11.53739283730248	0.002166924429728522	0.00610720052265505	OGFRP1	lncRNA	opioid growth factor receptor pseudogene 1 [Source:HGNC Symbol;Acc:HGNC:50511]
ENSG00000130066	-1.0341405620993627	8.726620657454486	11.562277349921748	0.002171231046634488	0.006118582700059113	SAT1	protein_coding	spermidine/spermine N1-acetyltransferase 1 [Source:HGNC Symbol;Acc:HGNC:10540]
ENSG00000078369	-0.33068409109812136	8.724810722163344	11.524037976868057	0.0021769494569257313	0.006133940044906399	GNB1	protein_coding	G protein subunit beta 1 [Source:HGNC Symbol;Acc:HGNC:4396]
ENSG00000007129	1.9012977696735862	2.647005230050777	11.585910319278469	0.002178878277432364	0.00613861707734771	CEACAM21	protein_coding	CEA cell adhesion molecule 21 [Source:HGNC Symbol;Acc:HGNC:28834]
ENSG00000108523	-0.3153731559514121	6.113880607143337	11.5188145302573	0.0021812008165655677	0.006144402053427823	RNF167	protein_coding	ring finger protein 167 [Source:HGNC Symbol;Acc:HGNC:24544]
ENSG00000164088	-0.5852967134274438	4.740177779894263	11.517300210744057	0.0021824654360667853	0.006146730227951451	PPM1M	protein_coding	protein phosphatase, Mg2+/Mn2+ dependent 1M [Source:HGNC Symbol;Acc:HGNC:26506]
ENSG00000181218	0.8538356173586094	4.063783716702586	11.526196680750799	0.002182565867762486	0.006146730227951451	H2AC25	protein_coding	H2A clustered histone 25 [Source:HGNC Symbol;Acc:HGNC:20507]
ENSG00000170325	0.3030265624476981	4.140571100944747	11.512743108927664	0.0021862397033640497	0.006156002346518909	PRDM10	protein_coding	PR/SET domain 10 [Source:HGNC Symbol;Acc:HGNC:13995]
ENSG00000085998	-0.38271360477231586	5.9487653296439325	11.512443541756989	0.0021863975739607813	0.006156002346518909	POMGNT1	protein_coding	protein O-linked mannose N-acetylglucosaminyltransferase 1 (beta 1,2-) [Source:HGNC Symbol;Acc:HGNC:19139]
ENSG00000164687	-1.1702562861057386	2.1782584822866333	11.528722286426522	0.002187141581375262	0.006157337658666962	FABP5	protein_coding	fatty acid binding protein 5 [Source:HGNC Symbol;Acc:HGNC:3560]
ENSG00000135249	0.2902746227311332	5.080659130469341	11.510672454942934	0.0021878469459303447	0.006158563865804174	RINT1	protein_coding	RAD50 interactor 1 [Source:HGNC Symbol;Acc:HGNC:21876]
ENSG00000142583	-1.358127977631969	1.4151593121022341	11.526989332658276	0.0021884582259477513	0.006159524964917802	SLC2A5	protein_coding	solute carrier family 2 member 5 [Source:HGNC Symbol;Acc:HGNC:11010]
ENSG00000173540	-0.4702732763755595	5.140236277642621	11.507633864510138	0.002190344839215357	0.006164074873619743	GMPPB	protein_coding	GDP-mannose pyrophosphorylase B [Source:HGNC Symbol;Acc:HGNC:22932]
ENSG00000101000	-0.963265988091702	4.551538673278903	11.533979935860105	0.0021910861990558734	0.0061654010823039155	PROCR	protein_coding	protein C receptor [Source:HGNC Symbol;Acc:HGNC:9452]
ENSG00000102057	0.6193509795445689	2.191717255018107	11.506416628657673	0.0021920250393737276	0.006166945341903992	KCND1	protein_coding	potassium voltage-gated channel subfamily D member 1 [Source:HGNC Symbol;Acc:HGNC:6237]
ENSG00000105793	0.3848779106649747	5.10945596449534	11.505381692431186	0.0021921753484714355	0.006166945341903992	GTPBP10	protein_coding	GTP binding protein 10 [Source:HGNC Symbol;Acc:HGNC:25106]
ENSG00000185924	1.2203230961152782	-1.5346519339765838	11.415146555947585	0.0021931423666683896	0.006168905441968288	RTN4RL1	protein_coding	reticulon 4 receptor like 1 [Source:HGNC Symbol;Acc:HGNC:21329]
ENSG00000152270	0.8200275674434977	3.67478465773884	11.500374258929721	0.0021964250117067698	0.00617737768817382	PDE3B	protein_coding	phosphodiesterase 3B [Source:HGNC Symbol;Acc:HGNC:8779]
ENSG00000159251	2.418610714253192	-1.4989062122466004	11.011945986033183	0.0021997747341688453	0.006186036476794144	ACTC1	protein_coding	actin alpha cardiac muscle 1 [Source:HGNC Symbol;Acc:HGNC:143]
ENSG00000166855	-0.3193952298428944	6.401681659739546	11.495716583831696	0.0022001035870512654	0.0061861991226942825	CLPX	protein_coding	caseinolytic mitochondrial matrix peptidase chaperone subunit X [Source:HGNC Symbol;Acc:HGNC:2088]
ENSG00000106211	-0.686095231864717	8.476455515568633	11.49442649973879	0.002201163974111828	0.006188251879356036	HSPB1	protein_coding	heat shock protein family B (small) member 1 [Source:HGNC Symbol;Acc:HGNC:5246]
ENSG00000119673	-0.6908797629430938	3.58759064973949	11.494411778307674	0.0022013758547433197	0.006188251879356036	ACOT2	protein_coding	acyl-CoA thioesterase 2 [Source:HGNC Symbol;Acc:HGNC:18431]
ENSG00000272973	1.4510526781837234	-1.8234454289837896	11.216096243504982	0.0022030821677030445	0.00619228587119686		lncRNA	novel transcript, antisense to SLC2A11
ENSG00000180979	-0.40843373387731613	4.54568754211287	11.482056337971782	0.0022114084515535534	0.0062149235798031775	LRRC57	protein_coding	leucine rich repeat containing 57 [Source:HGNC Symbol;Acc:HGNC:26719]
ENSG00000198794	0.9287379336085412	2.7291128743837594	11.479898447214406	0.0022135921864977095	0.00622022267180899	SCAMP5	protein_coding	secretory carrier membrane protein 5 [Source:HGNC Symbol;Acc:HGNC:30386]
ENSG00000041357	0.49162397803594987	6.731718530915617	11.479067434310029	0.0022138389987635255	0.00622022267180899	PSMA4	protein_coding	proteasome 20S subunit alpha 4 [Source:HGNC Symbol;Acc:HGNC:9533]
ENSG00000168036	0.3594205994080634	9.379015330850718	11.472606482300883	0.0022191939207584365	0.006233159728139788	CTNNB1	protein_coding	catenin beta 1 [Source:HGNC Symbol;Acc:HGNC:2514]
ENSG00000272983	0.9888484016945848	0.19811510528811957	11.492444912552994	0.0022192554948061074	0.006233159728139788		lncRNA	novel transcript
ENSG00000133067	1.400158828992581	-1.9920771886770596	11.114094297004002	0.002219401332862708	0.006233159728139788	LGR6	protein_coding	leucine rich repeat containing G protein-coupled receptor 6 [Source:HGNC Symbol;Acc:HGNC:19719]
ENSG00000237735	2.556632078976814	-2.85652662021304	10.772381018276713	0.002219535716740568	0.006233159728139788		lncRNA	novel transcript
ENSG00000239282	-0.8362528867706037	0.8508403173323127	11.480856372677621	0.0022217492469166268	0.006238598892600487	CASTOR1	protein_coding	cytosolic arginine sensor for mTORC1 subunit 1 [Source:HGNC Symbol;Acc:HGNC:34423]
ENSG00000112379	-0.573218152651135	5.473832715313599	11.469207315584235	0.002222019577687426	0.006238598892600487	ARFGEF3	protein_coding	ARFGEF family member 3 [Source:HGNC Symbol;Acc:HGNC:21213]
ENSG00000287356	1.227890663373466	-1.3143430213956557	11.449383620090728	0.002222292455784393	0.006238598892600487		lncRNA	novel transcript, antisense to MORN1
ENSG00000164163	0.4848127553939853	6.861666555320412	11.467809551592966	0.0022231794218879144	0.00624032138268735	ABCE1	protein_coding	ATP binding cassette subfamily E member 1 [Source:HGNC Symbol;Acc:HGNC:69]
ENSG00000279638	2.165644970984665	-2.2384316531245645	10.721867471093331	0.0022236625556975834	0.006240910057340838		TEC	TEC
ENSG00000198768	2.4972489788146364	-0.8865625488343123	11.187627122675753	0.002223941244557627	0.006240924864552789	APCDD1L	protein_coding	APC down-regulated 1 like [Source:HGNC Symbol;Acc:HGNC:26892]
ENSG00000101745	-0.4195442819981298	6.732468364669653	11.466196093263079	0.0022245216727841107	0.006241786318742485	ANKRD12	protein_coding	ankyrin repeat domain 12 [Source:HGNC Symbol;Acc:HGNC:29135]
ENSG00000214756	0.5661606613882666	1.8061422953463688	11.464211839783234	0.0022273105015012842	0.006248843351434158	CSKMT	protein_coding	citrate synthase lysine methyltransferase [Source:HGNC Symbol;Acc:HGNC:33113]
ENSG00000242097	2.3189337399197707	-2.3523797591635747	10.636124986920246	0.0022276825677840523	0.0062490149791490585		processed_pseudogene	UDP-N-acetyl-alpha-D-galactosamine:polypeptide N-acetylgalactosaminyltransferase 1 (GalNAc-T1) (GALNT1) pseudogene
ENSG00000029993	0.5301633739259703	6.081027473322201	11.462117313050515	0.002227919210563175	0.0062490149791490585	HMGB3	protein_coding	high mobility group box 3 [Source:HGNC Symbol;Acc:HGNC:5004]
ENSG00000186326	-1.2415820401391913	-1.4283336017713244	11.135385177692804	0.0022303398196127176	0.0062550358425457545	RGS9BP	protein_coding	regulator of G protein signaling 9 binding protein [Source:HGNC Symbol;Acc:HGNC:30304]
ENSG00000154429	0.4507956698994102	3.884032443932615	11.457116258484948	0.0022322056712458433	0.006258981313594095	CCSAP	protein_coding	centriole, cilia and spindle associated protein [Source:HGNC Symbol;Acc:HGNC:29578]
ENSG00000289056	0.8559725811490748	-0.06800203511450623	11.481136238010308	0.002232295052745533	0.006258981313594095		lncRNA	novel transcript, antisense to PARP8
ENSG00000038274	-0.24810006833736986	6.447921679334314	11.454074042162516	0.002234633832103721	0.006264410280928757	MAT2B	protein_coding	methionine adenosyltransferase 2B [Source:HGNC Symbol;Acc:HGNC:6905]
ENSG00000246174	0.7505987614837557	1.3015174400510594	11.456736733077868	0.002234780203171947	0.006264410280928757	KCTD21-AS1	lncRNA	KCTD21 antisense RNA 1 [Source:HGNC Symbol;Acc:HGNC:48674]
ENSG00000180440	1.7694359057373632	1.755103866017148	11.48050868711099	0.0022397139169821473	0.006277469286472801	SERTM1	protein_coding	serine rich and transmembrane domain containing 1 [Source:HGNC Symbol;Acc:HGNC:33792]
ENSG00000273253	-1.1281398505161917	-0.3372219720034563	11.477117597408007	0.002245008884385176	0.00629153748250166	TRABD-AS1	lncRNA	TRABD antisense RNA 1 [Source:HGNC Symbol;Acc:HGNC:56049]
ENSG00000146063	-0.3450829184460343	4.522597280048218	11.437911574428602	0.002248228159069073	0.006299785902149602	TRIM41	protein_coding	tripartite motif containing 41 [Source:HGNC Symbol;Acc:HGNC:19013]
ENSG00000152078	1.1371321395100797	4.7116579669179846	11.477890030822877	0.0022499381836369042	0.0063038037289426755	TLCD4	protein_coding	TLC domain containing 4 [Source:HGNC Symbol;Acc:HGNC:26477]
ENSG00000198046	0.47430076243836533	3.6461615676610415	11.43527415932894	0.002250558807787044	0.0063047686974161835	ZNF667	protein_coding	zinc finger protein 667 [Source:HGNC Symbol;Acc:HGNC:28854]
ENSG00000260868	0.9922691304362259	-1.644698787968788	11.336577740892283	0.002257706239675593	0.006323468319282358	LINC01960	lncRNA	long intergenic non-protein coding RNA 1960 [Source:HGNC Symbol;Acc:HGNC:52785]
ENSG00000102024	-0.4652512997043949	7.305434159500725	11.426539378270164	0.00225778790861961	0.006323468319282358	PLS3	protein_coding	plastin 3 [Source:HGNC Symbol;Acc:HGNC:9091]
ENSG00000160808	0.6774138159268281	1.5975247061614515	11.42753536994355	0.002258653363407178	0.006325116141961997	MYL3	protein_coding	myosin light chain 3 [Source:HGNC Symbol;Acc:HGNC:7584]
ENSG00000275793	1.1987894110439445	-1.1105167260086064	11.443585672217248	0.002264013313566329	0.006339348367942227	RIMBP3	protein_coding	RIMS binding protein 3 [Source:HGNC Symbol;Acc:HGNC:29344]
ENSG00000147601	0.35999578882670735	5.002629563409385	11.41086856133877	0.002271086221037368	0.006358372878866547	TERF1	protein_coding	telomeric repeat binding factor 1 [Source:HGNC Symbol;Acc:HGNC:11728]
ENSG00000153347	1.5054376079332386	2.3279905108241983	11.437098996858484	0.0022724274501966916	0.006361347679444406	FAM81B	protein_coding	family with sequence similarity 81 member B [Source:HGNC Symbol;Acc:HGNC:26335]
ENSG00000147813	-0.6416248511095306	5.00012015577207	11.4042588056372	0.0022767479045974937	0.006372660658533708	NAPRT	protein_coding	nicotinate phosphoribosyltransferase [Source:HGNC Symbol;Acc:HGNC:30450]
ENSG00000189079	0.3136463526131476	6.828164589385901	11.403706628082292	0.002277186031166586	0.006373105486440472	ARID2	protein_coding	AT-rich interaction domain 2 [Source:HGNC Symbol;Acc:HGNC:18037]
ENSG00000175220	-0.4438660739349214	7.141713125162529	11.394087755719758	0.002285411885805357	0.00639534285955536	ARHGAP1	protein_coding	Rho GTPase activating protein 1 [Source:HGNC Symbol;Acc:HGNC:673]
ENSG00000233251	1.2770683108555583	0.13531048341186075	11.418985636604498	0.002286817369205183	0.006398491452497855		lncRNA	novel transcript, antisense to CCDC85A
ENSG00000178665	0.8071700827565411	2.878938953564937	11.392335810706964	0.0022872709706714674	0.0063985380489118325	ZNF713	protein_coding	zinc finger protein 713 [Source:HGNC Symbol;Acc:HGNC:22043]
ENSG00000169064	1.4478786280424791	2.4540498000803757	11.419312821714978	0.002287394658683981	0.0063985380489118325	ZBBX	protein_coding	zinc finger B-box domain containing [Source:HGNC Symbol;Acc:HGNC:26245]
ENSG00000189114	-0.4836250471980528	4.163049443133989	11.38989732569803	0.0022890906895960883	0.006402497743011924	BLOC1S3	protein_coding	biogenesis of lysosomal organelles complex 1 subunit 3 [Source:HGNC Symbol;Acc:HGNC:20914]
ENSG00000286176	1.3896662579724102	1.5030382466968673	11.401572080064867	0.00229243457988812	0.00641106490082409		lncRNA	novel transcript
ENSG00000151287	0.52418544624391	2.7476545600548383	11.385085327232945	0.002293529074899867	0.006413340029849854	TEX30	protein_coding	testis expressed 30 [Source:HGNC Symbol;Acc:HGNC:25188]
ENSG00000176087	-0.4661271883615953	6.005917424584092	11.382978761437412	0.002294953380362676	0.006416536729563749	SLC35A4	protein_coding	solute carrier family 35 member A4 [Source:HGNC Symbol;Acc:HGNC:20753]
ENSG00000224080	-0.9222009238131614	-1.0465489617447856	11.41362114340243	0.0022977534036617703	0.006423578590567492	UBE2FP1	processed_pseudogene	UBE2F pseudogene 1 [Source:HGNC Symbol;Acc:HGNC:44535]
ENSG00000279443	-0.9809547394739048	-1.3818827976028167	11.367659619423886	0.0022987885383513188	0.0064256854244926775		TEC	TEC
ENSG00000278133	-0.6513479024959297	2.687890799163148	11.377468192870545	0.0023001471005047332	0.006428695691945762		lncRNA	novel transcript, sense intronic to KAT8
ENSG00000140350	0.3595438799967681	6.8688016354029875	11.372735675058458	0.0023037874024216605	0.0064380816904599444	ANP32A	protein_coding	acidic nuclear phosphoprotein 32 family member A [Source:HGNC Symbol;Acc:HGNC:13233]
ENSG00000010318	0.5310600664518731	1.7991026759236468	11.370014067884261	0.002307322040212652	0.006447170141987268	PHF7	protein_coding	PHD finger protein 7 [Source:HGNC Symbol;Acc:HGNC:18458]
ENSG00000143006	4.464817407600955	-2.924372775551578	11.24282087644473	0.0023078951260817283	0.0064479821478508606	DMRTB1	protein_coding	DMRT like family B with proline rich C-terminal 1 [Source:HGNC Symbol;Acc:HGNC:13913]
ENSG00000226337	-1.9139285670729909	-1.5715884027297642	10.673117836890118	0.0023086019615050583	0.006449167589440027	TMEM252-DT	lncRNA	TMEM252 divergent transcript [Source:HGNC Symbol;Acc:HGNC:54377]
ENSG00000214827	-0.8901690128397157	-1.1053270214899957	11.39572765861225	0.00230997688165331	0.006452218832674799	MTCP1	protein_coding	mature T cell proliferation 1 [Source:HGNC Symbol;Acc:HGNC:7423]
ENSG00000088826	-0.8122538094528554	4.018086129766626	11.37339478930555	0.0023108300517364995	0.006453812157217342	SMOX	protein_coding	spermine oxidase [Source:HGNC Symbol;Acc:HGNC:15862]
ENSG00000196502	1.1807935434379024	0.026321608596828555	11.38825236348735	0.0023116091675246756	0.00645519829433793	SULT1A1	protein_coding	sulfotransferase family 1A member 1 [Source:HGNC Symbol;Acc:HGNC:11453]
ENSG00000244619	1.1970665470894084	-2.331687975882504	10.738656488608383	0.002312134969480513	0.006455816030585698		lncRNA	novel transcript, antisense to ITGA10
ENSG00000254506	0.8977154355879388	-0.4703544915225326	11.403159200585876	0.0023123960337364698	0.006455816030585698		transcribed_processed_pseudogene	novel pseudogene
ENSG00000148110	0.29518658643457657	6.882847883385045	11.36115425853524	0.0023138212661770598	0.006459005041183511	MFSD14B	protein_coding	major facilitator superfamily domain containing 14B [Source:HGNC Symbol;Acc:HGNC:23376]
ENSG00000140931	0.6717209347835715	5.901481706043954	11.363441938648641	0.002314957764125958	0.006461387371477026	CMTM3	protein_coding	CKLF like MARVEL transmembrane domain containing 3 [Source:HGNC Symbol;Acc:HGNC:19174]
ENSG00000104517	-0.3375986789952217	7.528331240683295	11.345352605500269	0.002327587801517928	0.006495845354865903	UBR5	protein_coding	ubiquitin protein ligase E3 component n-recognin 5 [Source:HGNC Symbol;Acc:HGNC:16806]
ENSG00000244332	2.5035496499841945	-2.706478952492692	10.640972121687843	0.002338254633366026	0.006524816657849989		lncRNA	novel transcript, sense overlapping HELLS
ENSG00000116198	-0.3467831352261969	5.572415522556666	11.332770855734042	0.002338614978930501	0.006525024509114731	CEP104	protein_coding	centrosomal protein 104 [Source:HGNC Symbol;Acc:HGNC:24866]
ENSG00000077684	-0.629590562122745	5.36491531733514	11.331743614847907	0.0023395230653969596	0.0065267603875276215	JADE1	protein_coding	jade family PHD finger 1 [Source:HGNC Symbol;Acc:HGNC:30027]
ENSG00000105852	0.9760050327683137	-1.1586300363692537	11.355626686759043	0.0023432875715409637	0.006536463657337656	PON3	protein_coding	paraoxonase 3 [Source:HGNC Symbol;Acc:HGNC:9206]
ENSG00000144040	0.4684469767101017	3.4454270712998545	11.323255596867423	0.002347188018037462	0.00654606868360598	SFXN5	protein_coding	sideroflexin 5 [Source:HGNC Symbol;Acc:HGNC:16073]
ENSG00000103363	-0.5409716185991258	6.54633609822487	11.322898005753775	0.0023473044850308837	0.00654606868360598	ELOB	protein_coding	elongin B [Source:HGNC Symbol;Acc:HGNC:11619]
ENSG00000232229	1.0929049033182172	3.3779979631988764	11.334317226060733	0.002352626152714686	0.0065601080578872985	LINC00865	lncRNA	long intergenic non-protein coding RNA 865 [Source:HGNC Symbol;Acc:HGNC:45170]
ENSG00000136878	-0.3806848405581402	4.510485623456244	11.315997586516357	0.002353443570285715	0.00656158579886915	USP20	protein_coding	ubiquitin specific peptidase 20 [Source:HGNC Symbol;Acc:HGNC:12619]
ENSG00000173546	0.8615536983356759	3.5498075178864332	11.313804123514293	0.0023555255834432484	0.006566588540263262	CSPG4	protein_coding	chondroitin sulfate proteoglycan 4 [Source:HGNC Symbol;Acc:HGNC:2466]
ENSG00000247679	-0.7081912187627004	-0.07559495196654606	11.340899304410467	0.0023559082708276527	0.006566853363037245		lncRNA	novel transcript
ENSG00000284052	-0.9875303715826002	-1.2215427068040376	11.32961722370317	0.0023562312721653856	0.0065669517727041625		lncRNA	novel transcript
ENSG00000106591	0.5154421518778229	5.108996559685916	11.30606234283148	0.002362213381919978	0.0065828204926999655	MRPL32	protein_coding	mitochondrial ribosomal protein L32 [Source:HGNC Symbol;Acc:HGNC:14035]
ENSG00000188549	0.6495535415624276	1.261704798273048	11.308343372107233	0.002362809056023933	0.006583676698340124	CCDC9B	protein_coding	coiled-coil domain containing 9B [Source:HGNC Symbol;Acc:HGNC:33488]
ENSG00000229891	1.099701401396521	0.11303002968702434	11.323050554133479	0.0023651352004924785	0.006589353849193374	LINC01315	lncRNA	long intergenic non-protein coding RNA 1315 [Source:HGNC Symbol;Acc:HGNC:50513]
ENSG00000228598	-0.9959239043952408	-0.5504546312706048	11.08191544968582	0.0023666351361460074	0.0065927280470672155	MACC1-AS1	lncRNA	MACC1 antisense RNA 1 [Source:HGNC Symbol;Acc:HGNC:41257]
ENSG00000175104	-0.29705793327006813	5.406594909467728	11.299865548650894	0.002367718104279062	0.0065949400180932115	TRAF6	protein_coding	TNF receptor associated factor 6 [Source:HGNC Symbol;Acc:HGNC:12036]
ENSG00000085832	-0.4068468885186082	7.4148604260353075	11.298620800110173	0.002368824122707901	0.00659721564481827	EPS15	protein_coding	epidermal growth factor receptor pathway substrate 15 [Source:HGNC Symbol;Acc:HGNC:3419]
ENSG00000111799	1.233135229295015	7.222504896703377	11.364811954701233	0.0023704173135555557	0.006600829761206037	COL12A1	protein_coding	collagen type XII alpha 1 chain [Source:HGNC Symbol;Acc:HGNC:2188]
ENSG00000248971	0.7247717867703666	0.06435859012373629	11.315159630884903	0.002370700183228209	0.006600829761206037	KRT8P46	processed_pseudogene	keratin 8 pseudogene 46 [Source:HGNC Symbol;Acc:HGNC:39880]
ENSG00000198026	-0.39706838329746263	4.164864345897558	11.295717138502201	0.0023715040587385834	0.006602262671638846	ZNF335	protein_coding	zinc finger protein 335 [Source:HGNC Symbol;Acc:HGNC:15807]
ENSG00000284154	-1.3742180077723085	-2.370435170727276	10.599284056753838	0.0023744305286325642	0.0066096038105569405	MIR3605	miRNA	microRNA 3605 [Source:HGNC Symbol;Acc:HGNC:38922]
ENSG00000047249	-0.3654365198024697	5.844478733447127	11.291751024779305	0.002374953989536975	0.0066102548183356894	ATP6V1H	protein_coding	ATPase H+ transporting V1 subunit H [Source:HGNC Symbol;Acc:HGNC:18303]
ENSG00000176601	1.4615518440709954	2.4957179411650126	11.315804683364151	0.0023776339481874306	0.00661690715695273	MAP3K19	protein_coding	mitogen-activated protein kinase kinase kinase 19 [Source:HGNC Symbol;Acc:HGNC:26249]
ENSG00000043591	1.0894270579356977	-0.18283471304244428	11.318983091964968	0.0023803162322093858	0.00662356434431445	ADRB1	protein_coding	adrenoceptor beta 1 [Source:HGNC Symbol;Acc:HGNC:285]
ENSG00000279227	0.9593465909001709	-1.5757760698559338	11.186608170717658	0.0023858811077182925	0.00663824014685248		TEC	novel transcript
ENSG00000189266	0.3662424022258502	6.629910512140497	11.271865214094946	0.0023927898734009165	0.006656651023796383	PNRC2	protein_coding	proline rich nuclear receptor coactivator 2 [Source:HGNC Symbol;Acc:HGNC:23158]
ENSG00000162714	0.34218750404053055	5.63292440597028	11.269712094429785	0.0023947313516894638	0.006661240291696771	ZNF496	protein_coding	zinc finger protein 496 [Source:HGNC Symbol;Acc:HGNC:23713]
ENSG00000172955	1.8743728739454784	0.869612369624524	11.307972649397417	0.002395185682173359	0.0066616922604226985	ADH6	protein_coding	alcohol dehydrogenase 6 (class V) [Source:HGNC Symbol;Acc:HGNC:255]
ENSG00000099977	-0.6018618330620201	4.6604888129812165	11.2666084771854	0.0023975746769657707	0.0066675243148660674	DDT	protein_coding	D-dopachrome tautomerase [Source:HGNC Symbol;Acc:HGNC:2732]
ENSG00000101605	-1.3478592235098121	0.8696375662415523	11.283714113480137	0.0023985660850640664	0.0066694688095593115	MYOM1	protein_coding	myomesin 1 [Source:HGNC Symbol;Acc:HGNC:7613]
ENSG00000236039	-1.6802535239979037	-1.2213221607356912	11.130976121912726	0.002399127442084976	0.00667021717332907	LINC02889	lncRNA	long intergenic non-protein coding RNA 2889 [Source:HGNC Symbol;Acc:HGNC:55071]
ENSG00000138399	0.4146127760442092	4.582406839316439	11.256196530194307	0.0024069765553923904	0.006691224802507211	FASTKD1	protein_coding	FAST kinase domains 1 [Source:HGNC Symbol;Acc:HGNC:26150]
ENSG00000106780	0.7538019958112572	6.425069784355498	11.26990971251541	0.0024074617683219196	0.006691758685303962	MEGF9	protein_coding	multiple EGF like domains 9 [Source:HGNC Symbol;Acc:HGNC:3234]
ENSG00000155761	1.5080134532545402	3.3493450527613513	11.308380228692561	0.002408986551221211	0.006695181665429851	SPAG17	protein_coding	sperm associated antigen 17 [Source:HGNC Symbol;Acc:HGNC:26620]
ENSG00000273381	-0.9983523281164929	-0.9592747047214812	11.285817920581438	0.002410362494124153	0.006698190198548566		lncRNA	novel transcript
ENSG00000163624	-0.8023706969937571	5.756473061777656	11.271740111486238	0.0024137494655966044	0.006706785794486682	CDS1	protein_coding	CDP-diacylglycerol synthase 1 [Source:HGNC Symbol;Acc:HGNC:1800]
ENSG00000112576	-0.4963251419692905	4.754423738551101	11.23492075182156	0.0024263509833109087	0.006740979496720399	CCND3	protein_coding	cyclin D3 [Source:HGNC Symbol;Acc:HGNC:1585]
ENSG00000241101	3.3233017404755367	-2.0457146586999455	10.842396157409219	0.0024268507775903245	0.006741547505084184	PRICKLE2-AS2	lncRNA	PRICKLE2 antisense RNA 2 [Source:HGNC Symbol;Acc:HGNC:40917]
ENSG00000187650	0.6632213106171132	2.807640332430027	11.234141113423673	0.0024274281329944706	0.006742330806002894	VMAC	protein_coding	vimentin type intermediate filament associated coiled-coil protein [Source:HGNC Symbol;Acc:HGNC:33803]
ENSG00000134265	-0.4046154350431106	5.8561404073890415	11.228418572170803	0.002432269184879233	0.006754955154404839	NAPG	protein_coding	NSF attachment protein gamma [Source:HGNC Symbol;Acc:HGNC:7642]
ENSG00000070269	-0.49345043784217985	5.838808262814519	11.225029569529882	0.002435378096448317	0.006762671030370581	TMEM260	protein_coding	transmembrane protein 260 [Source:HGNC Symbol;Acc:HGNC:20185]
ENSG00000130669	-0.41727670622347957	5.672177407256484	11.22474510912473	0.00243563999564867	0.006762671030370581	PAK4	protein_coding	p21 (RAC1) activated kinase 4 [Source:HGNC Symbol;Acc:HGNC:16059]
ENSG00000174348	-1.1364617507540764	4.142770024335393	11.259513462716477	0.0024363959232768864	0.006763947135091001	PODN	protein_coding	podocan [Source:HGNC Symbol;Acc:HGNC:23174]
ENSG00000104907	-0.384697782599981	4.0910493319523225	11.22202380939567	0.0024382371590474417	0.006768235606520357	TRMT1	protein_coding	tRNA methyltransferase 1 [Source:HGNC Symbol;Acc:HGNC:25980]
ENSG00000289865	-1.6542571764581924	-2.231278052124926	10.612220867570125	0.002439406708820989	0.006770658747026739		lncRNA	novel transcript
ENSG00000012174	0.34812899218216603	5.409322759923534	11.219244112591706	0.002440696746670695	0.006772724829617053	MBTPS2	protein_coding	membrane bound transcription factor peptidase, site 2 [Source:HGNC Symbol;Acc:HGNC:15455]
ENSG00000198453	0.42978921568924144	4.077961833198624	11.219306499300945	0.0024407445215293908	0.006772724829617053	ZNF568	protein_coding	zinc finger protein 568 [Source:HGNC Symbol;Acc:HGNC:25392]
ENSG00000120053	-0.5368874482805581	5.094856675396241	11.213764307895229	0.0024457700556197257	0.006785845057685165	GOT1	protein_coding	glutamic-oxaloacetic transaminase 1 [Source:HGNC Symbol;Acc:HGNC:4432]
ENSG00000167759	1.6705355946111045	0.8851820093338948	11.235919178768974	0.0024472519429848704	0.0067891313624905995	KLK13	protein_coding	kallikrein related peptidase 13 [Source:HGNC Symbol;Acc:HGNC:6361]
ENSG00000171823	-0.5424571503478967	3.0333192418579906	11.20898067834677	0.00245047797787382	0.006797254869722665	FBXL14	protein_coding	F-box and leucine rich repeat protein 14 [Source:HGNC Symbol;Acc:HGNC:28624]
ENSG00000237461	1.305474627593007	-0.7676047075158761	11.233637537740655	0.002451981404632377	0.006800544975841126		lncRNA	novel transcript
ENSG00000167182	-0.43726323463040984	4.5912338118664	11.206746039027491	0.0024522599533929866	0.006800544975841126	SP2	protein_coding	Sp2 transcription factor [Source:HGNC Symbol;Acc:HGNC:11207]
ENSG00000154359	-0.4003129767003253	5.3084663064365385	11.20571507827602	0.002453185881732699	0.006802286313949294	LONRF1	protein_coding	LON peptidase N-terminal domain and ring finger 1 [Source:HGNC Symbol;Acc:HGNC:26302]
ENSG00000106333	-0.6441551573732902	8.416568270089432	11.200894682482385	0.0024576426734965024	0.0068130395285285516	PCOLCE	protein_coding	procollagen C-endopeptidase enhancer [Source:HGNC Symbol;Acc:HGNC:8738]
ENSG00000290812	1.060389813243533	-0.6345811539517923	11.243183660036012	0.002457660890121094	0.0068130395285285516		lncRNA	novel transcript
ENSG00000136925	0.23277724280676731	5.171039799072314	11.199217259158122	0.0024592021118786784	0.006816484202275982	TSTD2	protein_coding	thiosulfate sulfurtransferase like domain containing 2 [Source:HGNC Symbol;Acc:HGNC:30087]
ENSG00000141431	1.1998744629225573	2.107759101056803	11.203417886530506	0.0024624413719980835	0.0068246341375944935	ASXL3	protein_coding	ASXL transcriptional regulator 3 [Source:HGNC Symbol;Acc:HGNC:29357]
ENSG00000111726	0.43456085037326786	5.020780250499438	11.195254957066858	0.0024628866370520574	0.006825039501924276	CMAS	protein_coding	cytidine monophosphate N-acetylneuraminic acid synthetase [Source:HGNC Symbol;Acc:HGNC:18290]
ENSG00000102445	0.9254140804978408	4.1713960978257125	11.211036618553159	0.0024639460305057067	0.006827146405963008	RUBCNL	protein_coding	rubicon like autophagy enhancer [Source:HGNC Symbol;Acc:HGNC:20420]
ENSG00000071909	1.165788315860328	1.966265489158119	11.19392579212578	0.002465418840987568	0.0068303981629302376	MYO3B	protein_coding	myosin IIIB [Source:HGNC Symbol;Acc:HGNC:15576]
ENSG00000113638	0.43934728041211424	5.020549608885365	11.190060097522096	0.0024677146876674223	0.006835929060764149	TTC33	protein_coding	tetratricopeptide repeat domain 33 [Source:HGNC Symbol;Acc:HGNC:29959]
ENSG00000176853	0.29215891967193425	6.442670493451299	11.187388259065415	0.0024702001621907067	0.006841983849310165	FAM91A1	protein_coding	family with sequence similarity 91 member A1 [Source:HGNC Symbol;Acc:HGNC:26306]
ENSG00000175344	0.765467341836171	-1.316015644103129	11.192468678658495	0.0024707776487145807	0.006842753046537128	CHRNA7	protein_coding	cholinergic receptor nicotinic alpha 7 subunit [Source:HGNC Symbol;Acc:HGNC:1960]
ENSG00000079482	0.581692823804052	4.917730973404865	11.186329420146253	0.0024712089232234286	0.006843117175967243	OPHN1	protein_coding	oligophrenin 1 [Source:HGNC Symbol;Acc:HGNC:8148]
ENSG00000238057	1.353746159598881	-2.284879831820436	10.65055668140205	0.002472588929077045	0.006846108065879746	ZEB2-AS1	lncRNA	ZEB2 antisense RNA 1 [Source:HGNC Symbol;Acc:HGNC:37149]
ENSG00000070785	0.36159382314003735	4.438664784992591	11.18432833474881	0.002473104677560469	0.0068467055633711655	EIF2B3	protein_coding	eukaryotic translation initiation factor 2B subunit gamma [Source:HGNC Symbol;Acc:HGNC:3259]
ENSG00000204673	-0.38698402000732196	5.845754216325645	11.182073853720247	0.002475161213887893	0.006851568017002795	AKT1S1	protein_coding	AKT1 substrate 1 [Source:HGNC Symbol;Acc:HGNC:28426]
ENSG00000285219	0.6951223954102785	1.2479893840422536	11.184302681856389	0.002475706168897785	0.006852245545199568	HULC	lncRNA	hepatocellular carcinoma up-regulated long non-coding RNA [Source:HGNC Symbol;Acc:HGNC:34232]
ENSG00000155229	-0.29383037815378726	5.671112504363761	11.172036167192363	0.002484559122270847	0.006875914952104068	MMS19	protein_coding	MMS19 homolog, cytosolic iron-sulfur assembly component [Source:HGNC Symbol;Acc:HGNC:13824]
ENSG00000162004	1.435756061563931	2.2599818963622695	11.190984821897322	0.002491943056508417	0.006895513663215071	CCDC78	protein_coding	coiled-coil domain containing 78 [Source:HGNC Symbol;Acc:HGNC:14153]
ENSG00000105248	-0.3837377083885285	3.8324693264507768	11.163235140666503	0.0024929721630668647	0.006897525162929	YJU2	protein_coding	YJU2 splicing factor homolog [Source:HGNC Symbol;Acc:HGNC:25518]
ENSG00000074047	0.6867503334360936	3.965540785366999	11.155373736142861	0.002500364744584988	0.006917140426602465	GLI2	protein_coding	GLI family zinc finger 2 [Source:HGNC Symbol;Acc:HGNC:4318]
ENSG00000119711	-0.6947351040668285	7.748225479584779	11.162485387037957	0.002501502459898287	0.00691944924256402	ALDH6A1	protein_coding	aldehyde dehydrogenase 6 family member A1 [Source:HGNC Symbol;Acc:HGNC:7179]
ENSG00000261094	0.673377929450517	1.2124077319676176	11.153875848624919	0.0025043790731849045	0.006926566911973662		lncRNA	novel transcript
ENSG00000160439	-0.5954806917820389	3.5332604754054326	11.14788049552541	0.0025075267570794637	0.00693443248813858	RDH13	protein_coding	retinol dehydrogenase 13 [Source:HGNC Symbol;Acc:HGNC:19978]
ENSG00000288586	1.0743436601972172	-2.028652248858324	10.821378823742373	0.002508336822490274	0.00693521895221834		lncRNA	novel transcript
ENSG00000183155	-0.40119006033629145	4.142004432367233	11.14683431340409	0.0025084188061646633	0.00693521895221834	RABIF	protein_coding	RAB interacting factor [Source:HGNC Symbol;Acc:HGNC:9797]
ENSG00000106692	0.3901964562328134	5.723717837079617	11.144201041871929	0.0025108217829454844	0.006940227518641691	FKTN	protein_coding	fukutin [Source:HGNC Symbol;Acc:HGNC:3622]
ENSG00000151806	0.3916026736308889	5.636684379520343	11.144183728602911	0.0025108384670526193	0.006940227518641691	GUF1	protein_coding	GTP binding elongation factor GUF1 [Source:HGNC Symbol;Acc:HGNC:25799]
ENSG00000241313	-0.9359361485188771	-1.0967608762044876	11.11795445263345	0.0025139539617636602	0.006947997715367153	WWTR1-AS1	lncRNA	WWTR1 antisense RNA 1 [Source:HGNC Symbol;Acc:HGNC:41035]
ENSG00000083312	0.3428483022521082	7.8164585566460625	11.137446019159368	0.002517238933551816	0.006956234370127572	TNPO1	protein_coding	transportin 1 [Source:HGNC Symbol;Acc:HGNC:6401]
ENSG00000197780	-0.6319422787948158	5.166077620426845	11.128532183752501	0.0025257503320962964	0.006978167076964287	TAF13	protein_coding	TATA-box binding protein associated factor 13 [Source:HGNC Symbol;Acc:HGNC:11546]
ENSG00000272990	0.8247494663861299	0.5911115399351664	11.137449508991669	0.002525787101983656	0.006978167076964287		lncRNA	novel transcript, antisense to KCNAB1
ENSG00000130810	-0.5593785613638574	2.187516372074688	11.12877086793772	0.002526433395989417	0.006979107914420238	PPAN	protein_coding	peter pan homolog [Source:HGNC Symbol;Acc:HGNC:9227]
ENSG00000112531	0.5112731816733749	7.867940832785758	11.126825067279958	0.0025273673340212707	0.006980843025940165	QKI	protein_coding	QKI, KH domain containing RNA binding [Source:HGNC Symbol;Acc:HGNC:21100]
ENSG00000238250	1.2317044185172075	-1.7320503262156213	10.980116378964617	0.0025281398724857564	0.006982131969674516	ST6GAL2-IT1	lncRNA	ST6GAL2 intronic transcript 1 [Source:HGNC Symbol;Acc:HGNC:41380]
ENSG00000091127	0.4615930998134431	4.915405937749103	11.125690401385397	0.002528461959454393	0.006982176710199127	PUS7	protein_coding	pseudouridine synthase 7 [Source:HGNC Symbol;Acc:HGNC:26033]
ENSG00000177822	1.2675798237596818	0.11724893985497094	11.14667755359852	0.002531364420680368	0.006989346106985616	TENM3-AS1	lncRNA	TENM3 antisense RNA 1 [Source:HGNC Symbol;Acc:HGNC:28076]
ENSG00000100211	0.43514527614591747	5.034956667324834	11.120648537645337	0.0025332915513429765	0.006993821111629751	CBY1	protein_coding	chibby family member 1, beta catenin antagonist [Source:HGNC Symbol;Acc:HGNC:1307]
ENSG00000185896	-0.35814349188176536	8.344471468700847	11.115952577021657	0.0025377813863620294	0.007005369201245578	LAMP1	protein_coding	lysosomal associated membrane protein 1 [Source:HGNC Symbol;Acc:HGNC:6499]
ENSG00000100554	-0.3504967333030642	5.931741801170172	11.115428265956146	0.002538286338589067	0.007005915836110526	ATP6V1D	protein_coding	ATPase H+ transporting V1 subunit D [Source:HGNC Symbol;Acc:HGNC:13527]
ENSG00000132286	0.41729642904351033	5.627924660876649	11.113052844423875	0.002540568739846274	0.007011367676911021	TIMM10B	protein_coding	translocase of inner mitochondrial membrane 10B [Source:HGNC Symbol;Acc:HGNC:4022]
ENSG00000232859	0.5388267033468046	2.436988048085087	11.11326506665029	0.0025409467113672903	0.007011563060163173	LYRM9	protein_coding	LYR motif containing 9 [Source:HGNC Symbol;Acc:HGNC:27314]
ENSG00000275902	1.0974365917407598	-1.681530983996805	10.96580169668326	0.0025451717073852846	0.007022372705521154		lncRNA	novel transcript, antisense to HGS
ENSG00000268041	-1.4546582481893642	-0.5772115750688406	11.04588201001365	0.002546361168104907	0.0070248054173510524	ERFL	protein_coding	ETS repressor factor like [Source:HGNC Symbol;Acc:HGNC:53894]
ENSG00000070915	-2.521182071185495	0.2918048868119147	11.048819330441834	0.0025469365583143536	0.007025543671309177	SLC12A3	protein_coding	solute carrier family 12 member 3 [Source:HGNC Symbol;Acc:HGNC:10912]
ENSG00000136986	-0.2991249366045241	6.51624887258133	11.101854260147611	0.002551355360872085	0.007036882245923902	DERL1	protein_coding	derlin 1 [Source:HGNC Symbol;Acc:HGNC:28454]
ENSG00000157021	1.0804276491185	0.601021053096998	11.106938370539844	0.002556503910285056	0.007050230549252952	CIBAR1P1	unprocessed_pseudogene	CIBAR1 pseudogene 1 [Source:HGNC Symbol;Acc:HGNC:32278]
ENSG00000244513	-0.7088939315373083	-0.5185595000663089	11.13477748428783	0.0025570662987048835	0.007050929612737095	EOGT-DT	lncRNA	EOGT divergent transcript [Source:HGNC Symbol;Acc:HGNC:55605]
ENSG00000182287	0.6622459363725247	5.477689027214629	11.09365010040584	0.00256089526903285	0.00706063478813188	AP1S2	protein_coding	adaptor related protein complex 1 subunit sigma 2 [Source:HGNC Symbol;Acc:HGNC:560]
ENSG00000261549	-1.711630593387158	-1.498260563839944	10.811950762704177	0.0025614019898583633	0.007061178963829348		processed_pseudogene	capping protein (actin filament) muscle Z-line, alpha 2 (CAPZA2) pseudogene
ENSG00000119684	0.3630513128778668	5.910762581743121	11.089057489941691	0.002563744486182113	0.007066192903141379	MLH3	protein_coding	mutL homolog 3 [Source:HGNC Symbol;Acc:HGNC:7128]
ENSG00000271969	-1.1650873121414604	-1.267954020079041	11.06802586594	0.002563839902909704	0.007066192903141379		lncRNA	novel transcript, antisense to PHB2
ENSG00000289090	-2.7443772907272366	-2.5754740276200168	10.381535570833217	0.002564865744951596	0.007068166786703505		lncRNA	novel transcript
ENSG00000280433	-0.8154289612844472	1.0172491375105803	11.093367561658463	0.002565269471010017	0.007068425995325283		artifact	novel protein, similar to trafficking protein particle complex 10 TRAPPC10
ENSG00000164167	0.4217248702218155	3.710494689364099	11.085009854559711	0.00256782096501243	0.007074602455929237	LSM6	protein_coding	LSM6 homolog, U6 small nuclear RNA and mRNA degradation associated [Source:HGNC Symbol;Acc:HGNC:17017]
ENSG00000183853	0.5703274121938494	6.817938167983899	11.083850507534676	0.002568803023912118	0.007076453997564327	KIRREL1	protein_coding	kirre like nephrin family adhesion molecule 1 [Source:HGNC Symbol;Acc:HGNC:15734]
ENSG00000272024	1.0939779942111132	-1.5381692992170497	10.978412576115558	0.0025704202373972164	0.007080054584147322		lncRNA	novel transcript
ENSG00000183530	-0.4360541893201625	7.0610936714183286	11.077213622173083	0.0025752675383845297	0.007092550293335578	PRR14L	protein_coding	proline rich 14 like [Source:HGNC Symbol;Acc:HGNC:28738]
ENSG00000198763	-0.7504137886449015	9.708842556368875	11.073491727450207	0.0025805286388415004	0.0071060377258720065	MT-ND2	protein_coding	mitochondrially encoded NADH:ubiquinone oxidoreductase core subunit 2 [Source:HGNC Symbol;Acc:HGNC:7456]
ENSG00000272933	-0.7721088271977391	-0.45742908995658954	11.104867770856908	0.002580787380508146	0.0071060377258720065	TRIM8-DT	lncRNA	TRIM8 divergent transcript [Source:HGNC Symbol;Acc:HGNC:55573]
ENSG00000117151	-0.38356352753244977	4.560701909176963	11.070075689327636	0.0025822764077911412	0.0071092800970016384	CTBS	protein_coding	chitobiase [Source:HGNC Symbol;Acc:HGNC:2496]
ENSG00000187566	0.6071858489747592	1.3849906395628642	11.068603305399797	0.0025859718007031195	0.007118595311486904	NHLRC1	protein_coding	NHL repeat containing E3 ubiquitin protein ligase 1 [Source:HGNC Symbol;Acc:HGNC:21576]
ENSG00000100628	-1.0438901345606055	1.0246585943428241	11.071451413241194	0.0025880836548140594	0.007123549681030474	ASB2	protein_coding	ankyrin repeat and SOCS box containing 2 [Source:HGNC Symbol;Acc:HGNC:16012]
ENSG00000251417	-0.8205672852472538	-0.38920549584005365	11.102411423652157	0.002588577672416035	0.007124050391918063		lncRNA	novel transcript
ENSG00000103546	-2.738885923812266	0.35863306263013406	11.158686400554602	0.0025915404768120354	0.007131344535709646	SLC6A2	protein_coding	solute carrier family 6 member 2 [Source:HGNC Symbol;Acc:HGNC:11048]
ENSG00000151490	0.8339321994762904	1.3096665438234876	11.063152432597361	0.00259186666244248	0.0071313824056065634	PTPRO	protein_coding	protein tyrosine phosphatase receptor type O [Source:HGNC Symbol;Acc:HGNC:9678]
ENSG00000072952	1.1730482009897205	5.581274078175475	11.123296322560357	0.002594194769549017	0.007136927782297922	IRAG1	protein_coding	inositol 1,4,5-triphosphate receptor associated 1 [Source:HGNC Symbol;Acc:HGNC:7237]
ENSG00000134419	0.6246173819203513	6.007526383409248	11.057293257233304	0.0025947781612961013	0.007137672488520704	RPS15A	protein_coding	ribosomal protein S15a [Source:HGNC Symbol;Acc:HGNC:10389]
ENSG00000063169	-0.5525227955247397	4.460166883212376	11.053001881339132	0.002599074604778957	0.007148629585333712	BICRA	protein_coding	BRD4 interacting chromatin remodeling complex associated protein [Source:HGNC Symbol;Acc:HGNC:4332]
ENSG00000228477	1.7859722431404947	-0.5437126394495772	11.057014885144818	0.0026021839669926354	0.007156319425370349		processed_pseudogene	ribosomal protein S2 (RPS2) pseudogene
ENSG00000144749	-0.4886049978721721	6.952738052720855	11.04864030155213	0.002603301620519679	0.007158530633656451	LRIG1	protein_coding	leucine rich repeats and immunoglobulin like domains 1 [Source:HGNC Symbol;Acc:HGNC:17360]
ENSG00000137714	0.3289215077495657	4.539133407144202	11.047485232492367	0.0026044919714690736	0.007160640573312753	FDX1	protein_coding	ferredoxin 1 [Source:HGNC Symbol;Acc:HGNC:3638]
ENSG00000153395	-0.4955497364463352	6.048257206704926	11.047228910574637	0.0026046963410240862	0.007160640573312753	LPCAT1	protein_coding	lysophosphatidylcholine acyltransferase 1 [Source:HGNC Symbol;Acc:HGNC:25718]
ENSG00000227403	1.744700749692158	1.5323977904727133	11.076743686764551	0.0026056191779208512	0.007162314951254979	LINC01806	lncRNA	long intergenic non-protein coding RNA 1806 [Source:HGNC Symbol;Acc:HGNC:52599]
ENSG00000151704	2.2274192565498887	-2.6969022027493015	10.168436745641067	0.002607178243065905	0.00716573757690817	KCNJ1	protein_coding	potassium inwardly rectifying channel subfamily J member 1 [Source:HGNC Symbol;Acc:HGNC:6255]
ENSG00000171862	0.6028499093409633	8.381944682822656	11.041833720135493	0.002610028136548895	0.00717113296719121	PTEN	protein_coding	phosphatase and tensin homolog [Source:HGNC Symbol;Acc:HGNC:9588]
ENSG00000184060	-0.5412524656897432	3.0438387763283483	11.042158722372761	0.0026100748115402868	0.00717113296719121	ADAP2	protein_coding	ArfGAP with dual PH domains 2 [Source:HGNC Symbol;Acc:HGNC:16487]
ENSG00000184009	-0.39658381507547874	11.452234809252738	11.041777434421281	0.002610083794419722	0.00717113296719121	ACTG1	protein_coding	actin gamma 1 [Source:HGNC Symbol;Acc:HGNC:144]
ENSG00000155636	0.3011806941383092	3.5097337177975767	11.040901814596516	0.0026111485374203645	0.007172952159339223	RBM45	protein_coding	RNA binding motif protein 45 [Source:HGNC Symbol;Acc:HGNC:24468]
ENSG00000092010	-0.37040662106255506	7.146364418352183	11.040474034171703	0.002611374417073028	0.007172952159339223	PSME1	protein_coding	proteasome activator subunit 1 [Source:HGNC Symbol;Acc:HGNC:9568]
ENSG00000122515	-0.4635343132644909	5.835105924075259	11.037483369338197	0.0026143390630204108	0.007180231434545049	ZMIZ2	protein_coding	zinc finger MIZ-type containing 2 [Source:HGNC Symbol;Acc:HGNC:22229]
ENSG00000279526	2.3671450225237165	-2.7328731560120856	10.313944673098737	0.0026164439210974734	0.007185147851656753		TEC	TEC
ENSG00000132429	-1.749631710069706	1.2804511631074287	11.07045595219412	0.0026177912720369905	0.007187983107845104	POPDC3	protein_coding	popeye domain containing 3 [Source:HGNC Symbol;Acc:HGNC:17649]
ENSG00000074317	-1.679947665209888	-2.2576420271783175	10.191838441954753	0.002623695036263811	0.007203327266990348	SNCB	protein_coding	synuclein beta [Source:HGNC Symbol;Acc:HGNC:11140]
ENSG00000078081	-1.1332675108567078	1.3265514348604586	11.031266195629911	0.0026245079510838557	0.0072046925425664566	LAMP3	protein_coding	lysosomal associated membrane protein 3 [Source:HGNC Symbol;Acc:HGNC:14582]
ENSG00000235545	1.6257997622962161	-1.6408562374925328	10.719982133293781	0.002629248827080017	0.0072168390725022204	DOCK7-DT	lncRNA	DOCK7 divergent transcript [Source:HGNC Symbol;Acc:HGNC:55670]
ENSG00000141756	0.5082182923218395	7.661491860520496	11.019691234946793	0.0026320421159108367	0.007223637530092673	FKBP10	protein_coding	FKBP prolyl isomerase 10 [Source:HGNC Symbol;Acc:HGNC:18169]
ENSG00000267106	0.42861504305610315	3.0265008919276513	11.01633490432471	0.002635718408535163	0.007232857464922293	ZNF561-AS1	lncRNA	ZNF561 antisense RNA 1 (head to head) [Source:HGNC Symbol;Acc:HGNC:27613]
ENSG00000115318	0.4952493441078225	2.8562538067294723	11.010366092189896	0.0026417663278301587	0.007248582545865032	LOXL3	protein_coding	lysyl oxidase like 3 [Source:HGNC Symbol;Acc:HGNC:13869]
ENSG00000112308	-0.3050695925439257	8.029890473183139	11.008874561611242	0.0026428691047203834	0.007250736801003302	C6orf62	protein_coding	chromosome 6 open reading frame 62 [Source:HGNC Symbol;Acc:HGNC:20998]
ENSG00000273729	-0.7486315009941192	-0.00362689189230644	11.029800249950988	0.002646189669146289	0.007258974328558249		lncRNA	novel transcript, antisense to IRF2BPL
ENSG00000143742	0.5233815126938425	7.545534001231882	10.998912903432323	0.002652883143685109	0.007276461263849591	SRP9	protein_coding	signal recognition particle 9 [Source:HGNC Symbol;Acc:HGNC:11304]
ENSG00000176490	0.8048303757608298	3.5833329840148878	10.99811658190258	0.002653878174870124	0.007278315898063855	DIRAS1	protein_coding	DIRAS family GTPase 1 [Source:HGNC Symbol;Acc:HGNC:19127]
ENSG00000204006	1.68676329882848	-2.3901711937573524	10.362649907002163	0.0026544162114775934	0.007278916920133055	C1orf185	protein_coding	chromosome 1 open reading frame 185 [Source:HGNC Symbol;Acc:HGNC:28096]
ENSG00000103489	-0.7952903482246435	5.965196605460523	11.021866998129278	0.0026549575704243387	0.007279526907207923	XYLT1	protein_coding	xylosyltransferase 1 [Source:HGNC Symbol;Acc:HGNC:15516]
ENSG00000118260	0.3685427733224118	7.114582175478069	10.994294732190651	0.0026575396452742993	0.007285731436828148	CREB1	protein_coding	cAMP responsive element binding protein 1 [Source:HGNC Symbol;Acc:HGNC:2345]
ENSG00000163406	2.0487912602859732	5.897290376042605	11.102715702913898	0.002657916489348705	0.007285889490317466	SLC15A2	protein_coding	solute carrier family 15 member 2 [Source:HGNC Symbol;Acc:HGNC:10921]
ENSG00000139921	0.4100289997796488	6.445544331946053	10.990384098505517	0.0026614899973181447	0.00729427934977184	TMX1	protein_coding	thioredoxin related transmembrane protein 1 [Source:HGNC Symbol;Acc:HGNC:15487]
ENSG00000150433	0.34244819425230766	4.290729946781964	10.990322525836444	0.002661616257962396	0.00729427934977184	TMEM218	protein_coding	transmembrane protein 218 [Source:HGNC Symbol;Acc:HGNC:27344]
ENSG00000136531	1.2423447240510144	2.272236198156792	10.994046568218945	0.0026715580259656134	0.007320646278594369	SCN2A	protein_coding	sodium voltage-gated channel alpha subunit 2 [Source:HGNC Symbol;Acc:HGNC:10588]
ENSG00000122971	-0.5759097495819304	4.087963791374066	10.977064531016147	0.0026751214005728387	0.007329530799360895	ACADS	protein_coding	acyl-CoA dehydrogenase short chain [Source:HGNC Symbol;Acc:HGNC:90]
ENSG00000068097	0.3167825674040571	4.922031025018853	10.96899255188118	0.0026832190763223626	0.007350071069559474	HEATR6	protein_coding	HEAT repeat containing 6 [Source:HGNC Symbol;Acc:HGNC:24076]
ENSG00000131508	-0.3393347293084615	7.16394675344635	10.968940562208768	0.00268326216694292	0.007350071069559474	UBE2D2	protein_coding	ubiquitin conjugating enzyme E2 D2 [Source:HGNC Symbol;Acc:HGNC:12475]
ENSG00000134308	0.39085059270266176	8.65479417723947	10.96781322905213	0.002684411887039756	0.007352338100980258	YWHAQ	protein_coding	tyrosine 3-monooxygenase/tryptophan 5-monooxygenase activation protein theta [Source:HGNC Symbol;Acc:HGNC:12854]
ENSG00000205593	-0.5373807154557182	3.367125801080407	10.9639064392177	0.0026886710268663044	0.007363119959118209	DENND6B	protein_coding	DENN domain containing 6B [Source:HGNC Symbol;Acc:HGNC:32690]
ENSG00000168918	-0.6107171367819071	3.953374192641692	10.963264815065697	0.002689211467098493	0.007363162973814481	INPP5D	protein_coding	inositol polyphosphate-5-phosphatase D [Source:HGNC Symbol;Acc:HGNC:6079]
ENSG00000164346	0.5734133987030264	6.569305147260865	10.962961947899915	0.002689367281802458	0.007363162973814481	NSA2	protein_coding	NSA2 ribosome biogenesis factor [Source:HGNC Symbol;Acc:HGNC:30728]
ENSG00000265590	0.9404010455655155	0.4994853894211649	10.973015799874013	0.002689654467522349	0.007363162973814481	CFAP298-TCP10L	protein_coding	CFAP298-TCP10L readthrough [Source:HGNC Symbol;Acc:HGNC:54636]
ENSG00000143376	-0.3418245033680718	6.264423842626198	10.958354237933227	0.002694082821024288	0.0073744015436743495	SNX27	protein_coding	sorting nexin 27 [Source:HGNC Symbol;Acc:HGNC:20073]
ENSG00000235036	1.019072836135762	-1.3729779703404847	10.954278887241934	0.002696339492058367	0.007379693674547276		processed_pseudogene	pseudogene similar to DNAJ protein
ENSG00000065308	-0.5197638694674105	6.227483554497127	10.955669144695767	0.0026968349419394916	0.007380164774572693	TRAM2	protein_coding	translocation associated membrane protein 2 [Source:HGNC Symbol;Acc:HGNC:16855]
ENSG00000266412	0.30589909582010955	8.445291843980579	10.952912156782741	0.002699662515936856	0.00738701709287637	NCOA4	protein_coding	nuclear receptor coactivator 4 [Source:HGNC Symbol;Acc:HGNC:7671]
ENSG00000205181	0.706237583441648	3.7420627791595775	10.950287882386764	0.002702514958093746	0.007393935806478227	LINC00654	lncRNA	long intergenic non-protein coding RNA 654 [Source:HGNC Symbol;Acc:HGNC:27154]
ENSG00000175395	0.4906258550317895	4.171947147193468	10.94853716769904	0.002704239396555631	0.00739776707403869	ZNF25	protein_coding	zinc finger protein 25 [Source:HGNC Symbol;Acc:HGNC:13043]
ENSG00000110931	-0.2853600563292767	6.180040882836341	10.946521085887984	0.0027062334378290835	0.007402334865414819	CAMKK2	protein_coding	calcium/calmodulin dependent protein kinase kinase 2 [Source:HGNC Symbol;Acc:HGNC:1470]
ENSG00000103043	-0.3693652340662934	5.357690922168703	10.944058410001222	0.0027087719456207627	0.007408390657888752	VAC14	protein_coding	VAC14 component of PIKFYVE complex [Source:HGNC Symbol;Acc:HGNC:25507]
ENSG00000198324	-0.44113820807863996	4.459347480608935	10.940765406704376	0.0027122410872573695	0.007416989943421196	PHETA1	protein_coding	PH domain containing endocytic trafficking adaptor 1 [Source:HGNC Symbol;Acc:HGNC:26509]
ENSG00000119431	-0.5918677683145873	3.791354026262658	10.938724374672919	0.002714437014675703	0.007422105809413943	HDHD3	protein_coding	haloacid dehalogenase like hydrolase domain containing 3 [Source:HGNC Symbol;Acc:HGNC:28171]
ENSG00000148737	-0.5870693056718198	5.662648488641811	10.936801914505823	0.0027162590369525976	0.007426198200680321	TCF7L2	protein_coding	transcription factor 7 like 2 [Source:HGNC Symbol;Acc:HGNC:11641]
ENSG00000048540	-1.88750975570551	-2.0094599556644575	10.168508754870146	0.002717535785500326	0.007428799022734184	LMO3	protein_coding	LIM domain only 3 [Source:HGNC Symbol;Acc:HGNC:6643]
ENSG00000145736	0.7588568731204135	1.4733293007850325	10.934462629335725	0.002720967208305197	0.0074368404349250215	GTF2H2	protein_coding	general transcription factor IIH subunit 2 [Source:HGNC Symbol;Acc:HGNC:4656]
ENSG00000149646	0.7115851101559141	0.5116691532447429	10.940983341415608	0.002721129033229378	0.0074368404349250215	CNBD2	protein_coding	cyclic nucleotide binding domain containing 2 [Source:HGNC Symbol;Acc:HGNC:16145]
ENSG00000276710	-1.125346792645446	-1.6136822379450024	10.762363067932693	0.0027216194790900218	0.007437290342357098	CSPG4P10	transcribed_unprocessed_pseudogene	chondroitin sulfate proteoglycan 4 pseudogene 10 [Source:HGNC Symbol;Acc:HGNC:48361]
ENSG00000144736	0.27920725503932603	5.128274018603619	10.930851034489272	0.0027224182807011076	0.007438582675997544	SHQ1	protein_coding	SHQ1, H/ACA ribonucleoprotein assembly factor [Source:HGNC Symbol;Acc:HGNC:25543]
ENSG00000228084	0.8861048899451527	-0.5889825625054383	10.970772331878326	0.002723196652649175	0.0074393459262830225		lncRNA	novel transcript
ENSG00000187980	1.4071319196115197	0.9154323889070463	10.940565382813945	0.002723349450627396	0.0074393459262830225	PLA2G2C	protein_coding	phospholipase A2 group IIC [Source:HGNC Symbol;Acc:HGNC:9032]
ENSG00000134452	-0.2599112517179325	6.189444289577581	10.929300440559372	0.002724022086649375	0.00744029294601635	FBH1	protein_coding	F-box DNA helicase 1 [Source:HGNC Symbol;Acc:HGNC:13620]
ENSG00000005486	-0.46756032831602456	5.505888748061646	10.928334161060807	0.002725025854045994	0.007442144070884645	RHBDD2	protein_coding	rhomboid domain containing 2 [Source:HGNC Symbol;Acc:HGNC:23082]
ENSG00000198074	-3.0909158854854897	0.610301208061861	10.921258916018022	0.0027284788207547796	0.0074506828044680696	AKR1B10	protein_coding	aldo-keto reductase family 1 member B10 [Source:HGNC Symbol;Acc:HGNC:382]
ENSG00000185104	0.24089302845588487	5.786432765350601	10.922825372298275	0.002730744162996611	0.007455976825904382	FAF1	protein_coding	Fas associated factor 1 [Source:HGNC Symbol;Acc:HGNC:3578]
ENSG00000145916	-0.34583029196926596	4.695187373304482	10.920955420681281	0.0027327241205074198	0.00746049046462174	RMND5B	protein_coding	required for meiotic nuclear division 5 homolog B [Source:HGNC Symbol;Acc:HGNC:26181]
ENSG00000147874	0.4287304488530202	5.169126155495945	10.920171704951027	0.0027335063334328995	0.007461733504776294	HAUS6	protein_coding	HAUS augmin like complex subunit 6 [Source:HGNC Symbol;Acc:HGNC:25948]
ENSG00000218014	-1.6948127744678676	-0.5810599680018511	10.415793818615583	0.002734716444312011	0.007464144153756543	KRT19P1	processed_pseudogene	keratin 19 pseudogene 1 [Source:HGNC Symbol;Acc:HGNC:33422]
ENSG00000128536	1.3121963633003526	3.230917153365768	10.947093244597134	0.002735241577148849	0.007464684868483934	CDHR3	protein_coding	cadherin related family member 3 [Source:HGNC Symbol;Acc:HGNC:26308]
ENSG00000101986	-0.5818427589751398	3.890628135364712	10.916092825708805	0.002737912680145206	0.00747108127160723	ABCD1	protein_coding	ATP binding cassette subfamily D member 1 [Source:HGNC Symbol;Acc:HGNC:61]
ENSG00000074800	-0.46800644483436415	9.484509309288526	10.914082810848807	0.002739846254054915	0.007475463853102736	ENO1	protein_coding	enolase 1 [Source:HGNC Symbol;Acc:HGNC:3350]
ENSG00000196391	0.6883415579218325	1.729506315179423	10.913420248000978	0.0027420387274969043	0.007480140888127439	ZNF774	protein_coding	zinc finger protein 774 [Source:HGNC Symbol;Acc:HGNC:33108]
ENSG00000205277	1.0926418637497743	-0.331928498542482	10.946353618723274	0.002742215848236678	0.007480140888127439	MUC12	protein_coding	mucin 12, cell surface associated [Source:HGNC Symbol;Acc:HGNC:7510]
ENSG00000260428	-1.1671648080991797	-1.4056533594992542	10.722913812538435	0.002743613864975433	0.007482736734844256	SCX	protein_coding	scleraxis bHLH transcription factor [Source:HGNC Symbol;Acc:HGNC:32322]
ENSG00000241764	0.7405479863165906	0.8087120403941883	10.915959970388894	0.0027438231170878132	0.007482736734844256	CBLL1-AS1	lncRNA	CBLL1 antisense RNA 1 [Source:HGNC Symbol;Acc:HGNC:55571]
ENSG00000164073	-0.44689318981064297	4.291648668858853	10.90504491114474	0.002749374973464099	0.007496981620390817	MFSD8	protein_coding	major facilitator superfamily domain containing 8 [Source:HGNC Symbol;Acc:HGNC:28486]
ENSG00000143028	1.143674933464153	-0.6315448760346213	10.940092699429222	0.002751517841329557	0.007501928600834744	SYPL2	protein_coding	synaptophysin like 2 [Source:HGNC Symbol;Acc:HGNC:27638]
ENSG00000283281	4.2063986311535615	-2.882188682721316	11.032395011564109	0.002752318879493099	0.007503216379231993	MIR7978	miRNA	microRNA 7978 [Source:HGNC Symbol;Acc:HGNC:50113]
ENSG00000261559	1.387314592098406	-1.8435659256216386	10.299389648960215	0.0027559834053687195	0.007512309196434965	FSCN1P1	processed_pseudogene	fascin actin-bundling protein 1 pseudogene 1 [Source:HGNC Symbol;Acc:HGNC:49669]
ENSG00000120458	0.3884175193301168	3.6404560797003778	10.898495316163729	0.002756324439343204	0.0075123416898445336	MSANTD2	protein_coding	Myb/SANT DNA binding domain containing 2 [Source:HGNC Symbol;Acc:HGNC:26266]
ENSG00000242134	-1.6103500032797555	-2.485105070041779	10.081310412270467	0.0027568237965450403	0.007512805632752757	RPL5P13	processed_pseudogene	ribosomal protein L5 pseudogene 13 [Source:HGNC Symbol;Acc:HGNC:37023]
ENSG00000161638	-0.6777937333179958	6.403431958578711	10.902666852522385	0.0027610353522070194	0.007523384618536162	ITGA5	protein_coding	integrin subunit alpha 5 [Source:HGNC Symbol;Acc:HGNC:6141]
ENSG00000279204	-0.7370094984590944	0.02499871584609399	10.91906082337882	0.002761879928232992	0.007524787687019131		TEC	TEC
ENSG00000083168	-0.4046602085405715	7.390296209578763	10.889348018436381	0.0027657822255740486	0.007534520238805733	KAT6A	protein_coding	lysine acetyltransferase 6A [Source:HGNC Symbol;Acc:HGNC:13013]
ENSG00000289082	0.7515443217122327	0.4812419892803621	10.896597294300342	0.002768198733386976	0.007540203375691064		lncRNA	novel transcript
ENSG00000121879	-0.42224295038622767	6.154949953795224	10.886049165766924	0.0027692622668779687	0.0075422002748784765	PIK3CA	protein_coding	phosphatidylinositol-4,5-bisphosphate 3-kinase catalytic subunit alpha [Source:HGNC Symbol;Acc:HGNC:8975]
ENSG00000001461	-0.5910691562835734	5.815612463554859	10.884630898371698	0.0027707603779143124	0.0075453801462982695	NIPAL3	protein_coding	NIPA like domain containing 3 [Source:HGNC Symbol;Acc:HGNC:25233]
ENSG00000280120	0.7779583328642036	0.5865008750598713	10.890814478192421	0.0027722781825058164	0.007548612882485717		TEC	novel transcript
ENSG00000155329	0.3581647049993758	4.521214827078585	10.880666993008147	0.0027749864332204566	0.00755508591658995	ZCCHC10	protein_coding	zinc finger CCHC-type containing 10 [Source:HGNC Symbol;Acc:HGNC:25954]
ENSG00000290588	-1.5127982220138436	-0.10852150660866615	10.917686389856929	0.00278092178062758	0.0075703423452123005		lncRNA	novel transcript
ENSG00000276718	-1.428175741022992	-2.3797577735370035	10.20850718802697	0.0027825854249860227	0.007573967912083348	VAMP1-AS1	lncRNA	VAMP1 antisense RNA 1 [Source:HGNC Symbol;Acc:HGNC:56361]
ENSG00000170144	0.5011725699789722	8.40106225897671	10.870707915000356	0.0027855032974904684	0.0075810061128553045	HNRNPA3	protein_coding	heterogeneous nuclear ribonucleoprotein A3 [Source:HGNC Symbol;Acc:HGNC:24941]
ENSG00000150961	0.3244266137189412	7.445739044553291	10.87006817311256	0.002786182983023541	0.0075810130192419094	SEC24D	protein_coding	SEC24 homolog D, COPII coat complex component [Source:HGNC Symbol;Acc:HGNC:10706]
ENSG00000288046	-1.93956091492153	2.0366735122733175	10.935962492179641	0.0027862103131545326	0.0075810130192419094		lncRNA	novel transcript
ENSG00000114455	1.647097701294918	-1.2277215721355808	10.803404979162298	0.0027865022006238332	0.0075810130192419094	HHLA2	protein_coding	HERV-H LTR-associating 2 [Source:HGNC Symbol;Acc:HGNC:4905]
ENSG00000198846	0.6606792997873745	2.476357766899744	10.869196211835963	0.0027877155591967953	0.007583410243621267	TOX	protein_coding	thymocyte selection associated high mobility group box [Source:HGNC Symbol;Acc:HGNC:18988]
ENSG00000259932	-1.5645977088650955	-1.8870865452686798	10.424903846174091	0.0027894363656978485	0.007587187140540883		lncRNA	novel transcript
ENSG00000143434	0.6812114389541161	3.3249975976348782	10.859363427913095	0.0027978268898135564	0.007609102417119532	SEMA6C	protein_coding	semaphorin 6C [Source:HGNC Symbol;Acc:HGNC:10740]
ENSG00000197928	0.4132554842752853	4.376462641478635	10.846052434824996	0.002811883959708818	0.0076464216421626725	ZNF677	protein_coding	zinc finger protein 677 [Source:HGNC Symbol;Acc:HGNC:28730]
ENSG00000278385	1.2805332758670502	-1.6716745715287489	10.685943109106658	0.0028126840910977255	0.007647686368480844		lncRNA	novel transcript
ENSG00000152207	-1.6906874779493144	0.742858828458688	10.88621775719259	0.002815042699605842	0.007653187787184724	CYSLTR2	protein_coding	cysteinyl leukotriene receptor 2 [Source:HGNC Symbol;Acc:HGNC:18274]
ENSG00000047932	0.3317912605964139	5.853489385283621	10.837908132561079	0.002820578616806247	0.007667324938337429	GOPC	protein_coding	golgi associated PDZ and coiled-coil motif containing [Source:HGNC Symbol;Acc:HGNC:17643]
ENSG00000137764	0.2878759348649463	4.38121838661313	10.836546442693438	0.002822103775716952	0.007670557368958698	MAP2K5	protein_coding	mitogen-activated protein kinase kinase 5 [Source:HGNC Symbol;Acc:HGNC:6845]
ENSG00000115317	-0.35540082467853545	4.394812047649406	10.830086473171054	0.0028290958584028677	0.007688646513144882	HTRA2	protein_coding	HtrA serine peptidase 2 [Source:HGNC Symbol;Acc:HGNC:14348]
ENSG00000184903	0.42459022188071077	3.063880666941494	10.827972867115465	0.0028316120365125784	0.007694568612551918	IMMP2L	protein_coding	inner mitochondrial membrane peptidase subunit 2 [Source:HGNC Symbol;Acc:HGNC:14598]
ENSG00000269779	1.44191585929437	-2.2236932398949656	10.332843849267386	0.0028333866520025173	0.007698474433830433		unprocessed_pseudogene	zinc finger protein 85 pseudogene
ENSG00000115274	-0.5881547080463984	1.0598407438637927	10.829168107051924	0.002835447045196851	0.007702970353226987	INO80B	protein_coding	INO80 complex subunit B [Source:HGNC Symbol;Acc:HGNC:13324]
ENSG00000139352	2.999765716566642	0.3564586755847182	10.716616900555275	0.00283571628310551	0.007702970353226987	ASCL1	protein_coding	achaete-scute family bHLH transcription factor 1 [Source:HGNC Symbol;Acc:HGNC:738]
ENSG00000010810	-0.6146369772841074	5.94710039980997	10.823043494217035	0.0028366319020601935	0.007704540670683719	FYN	protein_coding	FYN proto-oncogene, Src family tyrosine kinase [Source:HGNC Symbol;Acc:HGNC:4037]
ENSG00000156735	0.3408522753345216	6.306763459340228	10.822219703344762	0.002837523219398544	0.007706044617012631	BAG4	protein_coding	BAG cochaperone 4 [Source:HGNC Symbol;Acc:HGNC:940]
ENSG00000161395	-0.43593964505064237	4.808063077669236	10.821804368477657	0.0028380043334946124	0.007706434322668097	PGAP3	protein_coding	post-GPI attachment to proteins phospholipase 3 [Source:HGNC Symbol;Acc:HGNC:23719]
ENSG00000175213	-0.395148149411731	3.1964578657095184	10.818608912633426	0.0028417594090304563	0.007715713128408374	ZNF408	protein_coding	zinc finger protein 408 [Source:HGNC Symbol;Acc:HGNC:20041]
ENSG00000221826	-6.338285908348554	-1.6761339221971254	13.491979924051524	0.002846958608125345	0.007728910227053892	PSG3	protein_coding	pregnancy specific beta-1-glycoprotein 3 [Source:HGNC Symbol;Acc:HGNC:9520]
ENSG00000162066	-0.5287584490984621	3.088805929370597	10.807430177575728	0.0028539761631836778	0.007747040064315689	AMDHD2	protein_coding	amidohydrolase domain containing 2 [Source:HGNC Symbol;Acc:HGNC:24262]
ENSG00000238099	1.052728152860486	-1.706278107169882	10.613334377671366	0.0028574967939752954	0.007755674413707502	LINC01625	lncRNA	long intergenic non-protein coding RNA 1625 [Source:HGNC Symbol;Acc:HGNC:52052]
ENSG00000258033	1.5827766697771342	-0.8871739212185884	10.623540333927687	0.0028643336790244237	0.00777330645076822	SNX5P2	unprocessed_pseudogene	sorting nexin 5 pseudogene 2 [Source:HGNC Symbol;Acc:HGNC:41513]
ENSG00000196810	0.32314790650768555	4.504455712101048	10.793675844041081	0.002868691461935287	0.0077842072408624416	CTBP1-DT	lncRNA	CTBP1 divergent transcript [Source:HGNC Symbol;Acc:HGNC:28307]
ENSG00000182185	0.5476188355458407	2.6276405488918075	10.793371570099366	0.002869481601741732	0.007785425774558038	RAD51B	protein_coding	RAD51 paralog B [Source:HGNC Symbol;Acc:HGNC:9822]
ENSG00000177875	-1.1905357580554674	2.925282986784972	10.813064695009999	0.0028716482922738987	0.0077903784073501325	CCDC184	protein_coding	coiled-coil domain containing 184 [Source:HGNC Symbol;Acc:HGNC:33749]
ENSG00000123268	0.33991353054122614	4.780742277940091	10.788658483880878	0.0028741614528573455	0.007796269675926532	ATF1	protein_coding	activating transcription factor 1 [Source:HGNC Symbol;Acc:HGNC:783]
ENSG00000277879	0.7163984617135807	0.40582116925918443	10.797697846026175	0.002874985647769613	0.007797578706747765		lncRNA	novel transcript, antisense to SLC18A2
ENSG00000189227	-0.461787902435544	2.4719518749924556	10.787522351587247	0.002876034329278563	0.007799496210064451	C15orf61	protein_coding	chromosome 15 open reading frame 61 [Source:HGNC Symbol;Acc:HGNC:34453]
ENSG00000290003	-1.5289044464072163	-0.7044584713259576	10.800241964438158	0.0028774248528579053	0.007802340186663643		lncRNA	novel transcript
ENSG00000116120	0.38863296725031626	6.076638352858401	10.783826996087258	0.002879460132861446	0.0078069315824557985	FARSB	protein_coding	phenylalanyl-tRNA synthetase subunit beta [Source:HGNC Symbol;Acc:HGNC:17800]
ENSG00000237484	0.7313577024581823	1.6349657014636394	10.784332652584734	0.0028806404223589025	0.007809204071349681	LINC01684	lncRNA	long intergenic non-protein coding RNA 1684 [Source:HGNC Symbol;Acc:HGNC:52472]
ENSG00000175826	-0.32510168886574287	6.118509134353764	10.781003290058592	0.002882571027683833	0.007813509829938389	CTDNEP1	protein_coding	CTD nuclear envelope phosphatase 1 [Source:HGNC Symbol;Acc:HGNC:19085]
ENSG00000063176	-0.437593324452161	3.8308897495200145	10.780198447857648	0.0028836221634846496	0.007814542165789914	SPHK2	protein_coding	sphingosine kinase 2 [Source:HGNC Symbol;Acc:HGNC:18859]
ENSG00000121486	0.3533669427784173	5.353112331652107	10.779768460068686	0.0028839345309552254	0.007814542165789914	TRMT1L	protein_coding	tRNA methyltransferase 1 like [Source:HGNC Symbol;Acc:HGNC:16782]
ENSG00000156006	1.3944190679133128	-1.1583813121026947	10.747129563592049	0.0028839789365028576	0.007814542165789914	NAT2	protein_coding	N-acetyltransferase 2 [Source:HGNC Symbol;Acc:HGNC:7646]
ENSG00000169245	-1.39962919392695	1.8583742424642815	10.80219340055868	0.002885626777650405	0.007818079148563578	CXCL10	protein_coding	C-X-C motif chemokine ligand 10 [Source:HGNC Symbol;Acc:HGNC:10637]
ENSG00000116661	0.9475446573718064	-0.2847015610948024	10.80700007839234	0.002886988341566684	0.007820839767932722	FBXO2	protein_coding	F-box protein 2 [Source:HGNC Symbol;Acc:HGNC:13581]
ENSG00000231829	1.950482223736912	-2.5627001255335164	9.9832650138851875	0.0028892657634981512	0.007826080493367603		lncRNA	novel transcript
ENSG00000044090	0.42017016900875515	5.8537934371863365	10.772509839634642	0.002891950459701123	0.007832423017695518	CUL7	protein_coding	cullin 7 [Source:HGNC Symbol;Acc:HGNC:21024]
ENSG00000096968	0.4511392855925806	5.571008371571355	10.770772837059617	0.002893873401494815	0.007836701181933877	JAK2	protein_coding	Janus kinase 2 [Source:HGNC Symbol;Acc:HGNC:6192]
ENSG00000122378	-0.8064695783241552	7.934383975220213	10.791591070761372	0.0028943971520478426	0.007837189726292295	PRXL2A	protein_coding	peroxiredoxin like 2A [Source:HGNC Symbol;Acc:HGNC:28651]
ENSG00000185049	-0.28534286259384317	5.156637772567609	10.768906113793259	0.002895947683052702	0.00784045804926592	NELFA	protein_coding	negative elongation factor complex member A [Source:HGNC Symbol;Acc:HGNC:12768]
ENSG00000104313	0.9343928746175153	-0.03339031519636599	10.781760860660532	0.0029065627510297485	0.00786826391781369	EYA1	protein_coding	EYA transcriptional coactivator and phosphatase 1 [Source:HGNC Symbol;Acc:HGNC:3519]
ENSG00000261732	-1.3073224576920013	-0.5480938117959674	10.795187195676009	0.002908835577871397	0.0078734828531356		protein_coding	novel protein
ENSG00000111596	0.23617308767763007	6.3184749349600375	10.753994611115544	0.0029125103908214382	0.00788207543829583	CNOT2	protein_coding	CCR4-NOT transcription complex subunit 2 [Source:HGNC Symbol;Acc:HGNC:7878]
ENSG00000262902	5.0311784513592706	3.1970227922013366	10.809537989703971	0.0029127007063009434	0.00788207543829583	MTCO1P40	processed_pseudogene	MT-CO1 pseudogene 40 [Source:HGNC Symbol;Acc:HGNC:52105]
ENSG00000107833	0.622272484504968	4.063960435251792	10.75345536411106	0.0029132154300178527	0.007882533831861962	NPM3	protein_coding	nucleophosmin/nucleoplasmin 3 [Source:HGNC Symbol;Acc:HGNC:7931]
ENSG00000280035	-1.2728521073892334	-0.9129261956610033	10.775367961231145	0.0029154897804055616	0.007887752723425075		TEC	TEC
ENSG00000151773	0.7137717923653295	3.359537782775355	10.74839633249338	0.002919006445979664	0.007896331018716734	CCDC122	protein_coding	coiled-coil domain containing 122 [Source:HGNC Symbol;Acc:HGNC:26478]
ENSG00000008118	1.0858180415246779	-0.5432488971243145	10.780924850267738	0.0029222742275807332	0.007904234093939783	CAMK1G	protein_coding	calcium/calmodulin dependent protein kinase IG [Source:HGNC Symbol;Acc:HGNC:14585]
ENSG00000096384	0.4027268770183508	10.234053152852589	10.730475404388935	0.0029388562732675354	0.007948143755166441	HSP90AB1	protein_coding	heat shock protein 90 alpha family class B member 1 [Source:HGNC Symbol;Acc:HGNC:5258]
ENSG00000289537	0.947164435331603	-1.3994476217799738	10.728207692531308	0.002939365658707985	0.007948579614461375		lncRNA	novel transcript, antisense to SS18L1
ENSG00000198521	0.4834496223014962	5.195365801611369	10.728729218756527	0.0029408268497848715	0.007951588921249642	ZNF43	protein_coding	zinc finger protein 43 [Source:HGNC Symbol;Acc:HGNC:13109]
ENSG00000276846	0.9124203523223346	-0.5673606618513529	10.764729176106018	0.0029428235860558044	0.007956045383786544		lncRNA	novel transcript, antisense to HKR1
ENSG00000227835	1.5918645648093357	-0.7040989516602586	10.716473334383776	0.0029436577562949712	0.007956873824411854	CARM1P1	transcribed_unprocessed_pseudogene	coactivator associated arginine methyltransferase 1 pseudogene 1 [Source:HGNC Symbol;Acc:HGNC:23392]
ENSG00000275807	-0.9808924055875199	-1.064615175504701	10.678473198750945	0.002943827190360033	0.007956873824411854		lncRNA	novel transcript, antisense to ATXN2L
ENSG00000143344	-0.6065719123782973	7.018336697522203	10.723056080225575	0.0029472216278309663	0.007965105479146299	RGL1	protein_coding	ral guanine nucleotide dissociation stimulator like 1 [Source:HGNC Symbol;Acc:HGNC:30281]
ENSG00000136810	0.5137246141340018	7.6803580908282845	10.721452578376313	0.002949032561240537	0.007969056143349888	TXN	protein_coding	thioredoxin [Source:HGNC Symbol;Acc:HGNC:12435]
ENSG00000181264	-0.41461723032786474	3.2824593652718117	10.720952833429017	0.0029498958943566583	0.007970445511906378	TLCD5	protein_coding	TLC domain containing 5 [Source:HGNC Symbol;Acc:HGNC:28280]
ENSG00000096401	0.33423932855824684	6.610569053136717	10.716174319416194	0.0029550036529778024	0.00798330138275196	CDC5L	protein_coding	cell division cycle 5 like [Source:HGNC Symbol;Acc:HGNC:1743]
ENSG00000139679	0.5611759469682513	4.599611238730474	10.71088336155818	0.002961046131117448	0.00799802526376311	LPAR6	protein_coding	lysophosphatidic acid receptor 6 [Source:HGNC Symbol;Acc:HGNC:15520]
ENSG00000073792	-1.168275359359101	4.60512053904534	10.769746215800804	0.0029611544512425318	0.00799802526376311	IGF2BP2	protein_coding	insulin like growth factor 2 mRNA binding protein 2 [Source:HGNC Symbol;Acc:HGNC:28867]
ENSG00000047648	0.6703654363998911	2.9549980011471684	10.70150290977349	0.0029720450607929154	0.008026490837394592	ARHGAP6	protein_coding	Rho GTPase activating protein 6 [Source:HGNC Symbol;Acc:HGNC:676]
ENSG00000122986	0.53172500878677	2.973767651376732	10.700009855221287	0.0029737348329760722	0.008030104258548661	HVCN1	protein_coding	hydrogen voltage gated channel 1 [Source:HGNC Symbol;Acc:HGNC:28240]
ENSG00000291178	-0.35346447090204813	2.9369157008883486	10.696420492575138	0.0029778466469799402	0.00803956805553771		lncRNA	novel transcript
ENSG00000160007	0.40997033963845403	7.485514250611715	10.696001212492884	0.002977943919634248	0.00803956805553771	ARHGAP35	protein_coding	Rho GTPase activating protein 35 [Source:HGNC Symbol;Acc:HGNC:4591]
ENSG00000236830	-0.8952507794457808	1.451311238359093	10.69648873160038	0.002980379878355322	0.00804427590571508	CBR3-AS1	lncRNA	CBR3 antisense RNA 1 [Source:HGNC Symbol;Acc:HGNC:43664]
ENSG00000241837	0.42904775055618166	5.933963555474583	10.693859145314086	0.002980392593298538	0.00804427590571508	ATP5PO	protein_coding	ATP synthase peripheral stalk subunit OSCP [Source:HGNC Symbol;Acc:HGNC:850]
ENSG00000147533	0.30793444455149344	6.2697542888924405	10.686016994677841	0.0029893701069439067	0.008067552856597496	GOLGA7	protein_coding	golgin A7 [Source:HGNC Symbol;Acc:HGNC:24876]
ENSG00000288871	-0.9683250641416539	-1.4483110438347524	10.629437277620585	0.00300782370066484	0.008116055297054586		lncRNA	novel transcript, antisense to TUBGCP6and HDAC10
ENSG00000268006	0.6910548834884002	1.2780225477340719	10.672305738777029	0.0030080534396338295	0.008116055297054586	PTOV1-AS1	lncRNA	PTOV1 antisense RNA 1 [Source:HGNC Symbol;Acc:HGNC:44174]
ENSG00000121361	-0.7999941550625342	3.993236156519235	10.675489030683595	0.00301065396170667	0.008122111727918267	KCNJ8	protein_coding	potassium inwardly rectifying channel subfamily J member 8 [Source:HGNC Symbol;Acc:HGNC:6269]
ENSG00000289145	0.9584904814562316	2.0738898446766005	10.665257703175783	0.003014418630972961	0.008131306980688821		lncRNA	novel transcript, antisense to CNOT7
ENSG00000125538	-1.9558716470955704	0.8706262996115326	10.636934836452497	0.0030174390457204125	0.008138492692616583	IL1B	protein_coding	interleukin 1 beta [Source:HGNC Symbol;Acc:HGNC:5992]
ENSG00000154144	-0.28554111247259145	4.824448255431421	10.658966664013407	0.0030206019437258726	0.00814606096024182	TBRG1	protein_coding	transforming growth factor beta regulator 1 [Source:HGNC Symbol;Acc:HGNC:29551]
ENSG00000060339	0.39173684457234575	6.433933148176926	10.65718281490726	0.0030226343526873786	0.008150579059000839	CCAR1	protein_coding	cell division cycle and apoptosis regulator 1 [Source:HGNC Symbol;Acc:HGNC:24236]
ENSG00000130396	-0.42615407353530305	7.816981143251388	10.656155435737096	0.003023826327734104	0.008151985479078652	AFDN	protein_coding	afadin, adherens junction formation factor [Source:HGNC Symbol;Acc:HGNC:7137]
ENSG00000169918	0.5790385056413498	1.210126829418265	10.658587632937527	0.003024070446094803	0.008151985479078652	OTUD7A	protein_coding	OTU deubiquitinase 7A [Source:HGNC Symbol;Acc:HGNC:20718]
ENSG00000257727	0.4738303774188	4.2089418358021495	10.655886082622676	0.003024227330098923	0.008151985479078652	CNPY2	protein_coding	canopy FGF signaling regulator 2 [Source:HGNC Symbol;Acc:HGNC:13529]
ENSG00000141867	-0.4718218154502038	7.253132426131691	10.649056816792486	0.0030320808269384365	0.008172189981780228	BRD4	protein_coding	bromodomain containing 4 [Source:HGNC Symbol;Acc:HGNC:13575]
ENSG00000115008	-1.6961197064545959	-1.192052816291294	10.284303677954377	0.0030329969665460694	0.008173694068285784	IL1A	protein_coding	interleukin 1 alpha [Source:HGNC Symbol;Acc:HGNC:5991]
ENSG00000160256	-0.5369094123530581	3.118131066152119	10.645978671183835	0.0030361167710858217	0.008181135806493326	SLX9	protein_coding	SLX9 ribosome biogenesis factor [Source:HGNC Symbol;Acc:HGNC:15811]
ENSG00000180855	0.624155939729051	3.7696890416335465	10.642645911641942	0.003039712582127351	0.00818985828607636	ZNF443	protein_coding	zinc finger protein 443 [Source:HGNC Symbol;Acc:HGNC:20878]
ENSG00000019485	0.38613142264194195	4.309825025803691	10.640535116835297	0.003042086782729332	0.008195287726021449	PRDM11	protein_coding	PR/SET domain 11 [Source:HGNC Symbol;Acc:HGNC:13996]
ENSG00000089820	-0.5858127983450875	3.2594680067572708	10.640457785609787	0.003042450208010973	0.008195299557240791	ARHGAP4	protein_coding	Rho GTPase activating protein 4 [Source:HGNC Symbol;Acc:HGNC:674]
ENSG00000272189	1.4653574570755894	-1.262992121350204	10.558106154247113	0.003043903183075703	0.008198245906417228	MAP7-AS1	lncRNA	MAP7 antisense RNA 1 [Source:HGNC Symbol;Acc:HGNC:56045]
ENSG00000223711	1.2166487129636927	-1.8644681454343788	10.437676632600567	0.003045917743480083	0.008202703918437516		lncRNA	novel transcript
ENSG00000290382	1.0912816848117364	-0.9707790269921257	10.665070153243867	0.0030491870920518215	0.00821053964411642	ZNF876P	lncRNA	zinc finger protein 876, pseudogene [Source:HGNC Symbol;Acc:HGNC:32472]
ENSG00000171497	0.39996361888048226	5.549109637983117	10.632914968122618	0.0030509442817131024	0.008214302214482576	PPID	protein_coding	peptidylprolyl isomerase D [Source:HGNC Symbol;Acc:HGNC:9257]
ENSG00000154479	1.1309160082002903	0.24602252733006877	10.648438072217491	0.003054303584372832	0.008222376886059	CFAP210	protein_coding	cilia and flagella associated protein 210 [Source:HGNC Symbol;Acc:HGNC:25064]
ENSG00000198546	0.47136477361415	2.9428174098042685	10.626703788760413	0.003058637862828676	0.008233074039732	ZNF511	protein_coding	zinc finger protein 511 [Source:HGNC Symbol;Acc:HGNC:28445]
ENSG00000025434	-0.42297180027747877	4.214364547189334	10.623201849611695	0.003062461977650452	0.008242395602151778	NR1H3	protein_coding	nuclear receptor subfamily 1 group H member 3 [Source:HGNC Symbol;Acc:HGNC:7966]
ENSG00000152234	0.3634284482108405	8.762807690044438	10.620687555151529	0.0030653136972260144	0.008247978312193557	ATP5F1A	protein_coding	ATP synthase F1 subunit alpha [Source:HGNC Symbol;Acc:HGNC:823]
ENSG00000213621	1.309080232109628	-1.8819591053521332	10.081070138102929	0.0030657276570399605	0.008247978312193557	RPSAP54	processed_pseudogene	ribosomal protein SA pseudogene 54 [Source:HGNC Symbol;Acc:HGNC:36373]
ENSG00000160959	-0.5605661651208769	4.510928747313873	10.62036970648878	0.0030657640180846786	0.008247978312193557	LRRC14	protein_coding	leucine rich repeat containing 14 [Source:HGNC Symbol;Acc:HGNC:20419]
ENSG00000103510	-0.28365237506203267	4.728835483441161	10.61989110250412	0.003066291584934044	0.008247978312193557	KAT8	protein_coding	lysine acetyltransferase 8 [Source:HGNC Symbol;Acc:HGNC:17933]
ENSG00000166965	0.5002855010592914	3.273200629456329	10.620034023948609	0.003066342940387038	0.008247978312193557	RCCD1	protein_coding	RCC1 domain containing 1 [Source:HGNC Symbol;Acc:HGNC:30457]
ENSG00000270504	0.9554397638080441	1.9621178244458914	10.62024324717454	0.0030670952205695532	0.008249029751940688		lncRNA	novel transcript, antisense to PXDC1
ENSG00000186019	0.7590115234023868	0.9270375274016404	10.619330146001142	0.0030719415348711195	0.008261090654449597	ZNF225-AS1	lncRNA	ZNF225 and ZNF224 antisense RNA 1 [Source:HGNC Symbol;Acc:HGNC:55916]
ENSG00000189196	1.1457425860652024	-2.0092447178095996	10.351260733247422	0.0030739848867449267	0.00826561185355633	LINC00994	lncRNA	long intergenic non-protein coding RNA 994 [Source:HGNC Symbol;Acc:HGNC:48949]
ENSG00000050628	-1.2011115697828871	2.9634615124034016	10.628324904552983	0.0030844978227741347	0.00829290309807331	PTGER3	protein_coding	prostaglandin E receptor 3 [Source:HGNC Symbol;Acc:HGNC:9595]
ENSG00000233493	-1.208078687362107	0.5137242816339891	10.618641221762811	0.00308803285579191	0.00830123376060673	TMEM238	protein_coding	transmembrane protein 238 [Source:HGNC Symbol;Acc:HGNC:40042]
ENSG00000120029	-0.20778449853019376	5.032404063300193	10.601249062917397	0.0030883237139696994	0.00830123376060673	ARMH3	protein_coding	armadillo like helical domain containing 3 [Source:HGNC Symbol;Acc:HGNC:25788]
ENSG00000115641	0.9551082244228043	4.989805693344309	10.626384480265633	0.003090301445832812	0.008305571741737874	FHL2	protein_coding	four and a half LIM domains 2 [Source:HGNC Symbol;Acc:HGNC:3703]
ENSG00000131196	-0.5061823995356939	3.086328021887837	10.597542550069265	0.0030930694074647277	0.008312032292770177	NFATC1	protein_coding	nuclear factor of activated T cells 1 [Source:HGNC Symbol;Acc:HGNC:7775]
ENSG00000253250	0.5590198668904468	2.9093823289585345	10.596305326858001	0.0030945932196038703	0.008315148302610705	C8orf88	protein_coding	chromosome 8 open reading frame 88 [Source:HGNC Symbol;Acc:HGNC:44672]
ENSG00000256294	0.36933129554268085	3.538978684134161	10.592373594343146	0.0030990749816587255	0.008325235368700317	ZNF225	protein_coding	zinc finger protein 225 [Source:HGNC Symbol;Acc:HGNC:13018]
ENSG00000280189	4.280972887550802	-1.5518614939499373	10.552594898571568	0.0030990767076074033	0.008325235368700317		TEC	novel transcript
ENSG00000291080	0.32752916127769904	4.640316613272951	10.59175886406927	0.0030996447880622655	0.00832578158770408	ZNF252P	lncRNA	zinc finger protein 252, pseudogene [Source:HGNC Symbol;Acc:HGNC:13046]
ENSG00000197826	1.6740906543550018	-0.5049899470258173	10.615643724903594	0.0031015528881667294	0.008329926606105867	CFAP299	protein_coding	cilia and flagella associated protein 299 [Source:HGNC Symbol;Acc:HGNC:28554]
ENSG00000138115	1.5926486949965015	-1.8306798959743984	10.299414605192451	0.0031032152841663813	0.008333410832515509	CYP2C8	protein_coding	cytochrome P450 family 2 subfamily C member 8 [Source:HGNC Symbol;Acc:HGNC:2622]
ENSG00000135773	1.8491828730939803	0.25863690091681374	10.615638951261063	0.0031041277610939894	0.00833486383777597	CAPN9	protein_coding	calpain 9 [Source:HGNC Symbol;Acc:HGNC:1486]
ENSG00000237892	-1.0218868941532935	-1.2802897876604624	10.571345122130351	0.003104486653323898	0.00833486383777597	KLF7-IT1	lncRNA	KLF7 intronic transcript 1 [Source:HGNC Symbol;Acc:HGNC:41355]
ENSG00000115361	0.9357808970208161	2.6535671215256045	10.587266476231248	0.0031056098924913673	0.008336898906974944	ACADL	protein_coding	acyl-CoA dehydrogenase long chain [Source:HGNC Symbol;Acc:HGNC:88]
ENSG00000162383	1.896053374281319	-2.317299578461352	9.913604817299689	0.003115069730026495	0.008361310166696233	SLC1A7	protein_coding	solute carrier family 1 member 7 [Source:HGNC Symbol;Acc:HGNC:10945]
ENSG00000287497	-2.4388613327395996	0.421324358402529	10.55701490600843	0.003115805562460118	0.008362301912841229		lncRNA	novel transcript
ENSG00000085760	0.3663614607884968	5.23675135965459	10.577289487251214	0.003116924170232582	0.008364320610125667	MTIF2	protein_coding	mitochondrial translational initiation factor 2 [Source:HGNC Symbol;Acc:HGNC:7441]
ENSG00000241213	1.766792789386243	0.29588650671196665	10.608868084632705	0.003120448284805034	0.008372793293635794	LINC02024	lncRNA	long intergenic non-protein coding RNA 2024 [Source:HGNC Symbol;Acc:HGNC:52859]
ENSG00000116260	-0.7765724232462794	7.055947277179396	10.594233053958037	0.003121305537268427	0.00837410909657841	QSOX1	protein_coding	quiescin sulfhydryl oxidase 1 [Source:HGNC Symbol;Acc:HGNC:9756]
ENSG00000168769	0.3995472008121227	6.7193631738537	10.572810424502228	0.003122300254713311	0.00837579334987496	TET2	protein_coding	tet methylcytosine dioxygenase 2 [Source:HGNC Symbol;Acc:HGNC:25941]
ENSG00000065183	0.4206036293398074	6.0356435488045195	10.569256186208197	0.0031265771657018417	0.008386280891223296	WDR3	protein_coding	WD repeat domain 3 [Source:HGNC Symbol;Acc:HGNC:12755]
ENSG00000264456	-0.7276153112431615	1.045363532729108	10.56929992261626	0.0031313753110369926	0.008398163887878087		lncRNA	novel transcript, sense intronic RNF135
ENSG00000105341	-0.3244192830072172	5.06942297512986	10.562676484546031	0.003134535425171179	0.008405651505516604	DMAC2	protein_coding	distal membrane arm assembly component 2 [Source:HGNC Symbol;Acc:HGNC:25496]
ENSG00000122490	-0.5281323851863937	5.034961066618145	10.560424350614138	0.003137250937868262	0.008411945249357565	SLC66A2	protein_coding	solute carrier family 66 member 2 [Source:HGNC Symbol;Acc:HGNC:26188]
ENSG00000258777	-0.8595620607146462	-1.2668913580611774	10.565520762703294	0.0031391645138799463	0.008415525758663611	HIF1A-AS1	lncRNA	HIF1A antisense RNA 1 [Source:HGNC Symbol;Acc:HGNC:43014]
ENSG00000134759	0.339367062625811	7.172864080151089	10.55869182007375	0.003139323658767224	0.008415525758663611	ELP2	protein_coding	elongator acetyltransferase complex subunit 2 [Source:HGNC Symbol;Acc:HGNC:18248]
ENSG00000085265	-1.5316155057283913	1.9315845966271312	10.585735264631136	0.0031434341279097076	0.008424958962170227	FCN1	protein_coding	ficolin 1 [Source:HGNC Symbol;Acc:HGNC:3623]
ENSG00000140905	0.7030049051651146	1.7253944777695749	10.556562271951206	0.003143580806133524	0.008424958962170227	GCSH	protein_coding	glycine cleavage system protein H [Source:HGNC Symbol;Acc:HGNC:4208]
ENSG00000177613	0.2665598208137889	6.05879599028924	10.551686561435417	0.0031478087130839493	0.008435299563847644	CSTF2T	protein_coding	cleavage stimulation factor subunit 2 tau variant [Source:HGNC Symbol;Acc:HGNC:17086]
ENSG00000105298	-0.43855357918855475	4.663145524004249	10.551198300118582	0.003148442286039865	0.008436006998608518	CACTIN	protein_coding	cactin, spliceosome C complex subunit [Source:HGNC Symbol;Acc:HGNC:29938]
ENSG00000132300	0.27744622287725246	6.042260323560035	10.546833488943712	0.0031537008836198567	0.008449105207688597	PTCD3	protein_coding	pentatricopeptide repeat domain 3 [Source:HGNC Symbol;Acc:HGNC:24717]
ENSG00000261208	-1.388571916659221	-1.9547753753880672	10.217903816100202	0.003155604850155627	0.008452577724268044		processed_pseudogene	novel Pumilio domain-containing protein KIAA0020 pseudogene
ENSG00000099910	0.44436982927263224	4.557757810115346	10.545204244140512	0.0031557376398060224	0.008452577724268044	KLHL22	protein_coding	kelch like family member 22 [Source:HGNC Symbol;Acc:HGNC:25888]
ENSG00000166313	-0.5640778646357464	4.9086169845997905	10.541444720788126	0.003160296245489689	0.00846282008160726	APBB1	protein_coding	amyloid beta precursor protein binding family B member 1 [Source:HGNC Symbol;Acc:HGNC:581]
ENSG00000115977	-0.4368681558681034	6.2450858816683015	10.541407102457702	0.0031603030918960964	0.00846282008160726	AAK1	protein_coding	AP2 associated kinase 1 [Source:HGNC Symbol;Acc:HGNC:19679]
ENSG00000137210	0.42745079543783354	5.066547785543324	10.541072703905769	0.0031607198564614684	0.00846294327784041	TMEM14B	protein_coding	transmembrane protein 14B [Source:HGNC Symbol;Acc:HGNC:21384]
ENSG00000154380	0.5047056105497192	7.589081356629011	10.538258741011902	0.0031641396750598655	0.008471106289340427	ENAH	protein_coding	ENAH actin regulator [Source:HGNC Symbol;Acc:HGNC:18271]
ENSG00000236532	-1.5377451229122472	-2.239957287254325	9.976828596629357	0.003165603451471717	0.008474031239978119	LINC01695	lncRNA	long intergenic non-protein coding RNA 1695 [Source:HGNC Symbol;Acc:HGNC:52483]
ENSG00000121481	0.41158070470425295	5.477979698432131	10.53579003264437	0.00316715509805029	0.008477190697478414	RNF2	protein_coding	ring finger protein 2 [Source:HGNC Symbol;Acc:HGNC:10061]
ENSG00000287402	1.3302214426178252	-2.39388357934911	9.971367617436622	0.003168553954190849	0.008479940503970022		lncRNA	novel transcript
ENSG00000127511	-0.3947273113248908	6.10867614166346	10.533014881718337	0.0031705439404141884	0.008484271510421366	SIN3B	protein_coding	SIN3 transcription regulator family member B [Source:HGNC Symbol;Acc:HGNC:19354]
ENSG00000158113	0.98401951887711	0.8993608247968834	10.53541754612733	0.00317351746307083	0.008491233104214601	LRRC43	protein_coding	leucine rich repeat containing 43 [Source:HGNC Symbol;Acc:HGNC:28562]
ENSG00000170500	0.8913172416841894	6.411625684332311	10.556192642988158	0.0031745658632911823	0.008492825877073916	LONRF2	protein_coding	LON peptidase N-terminal domain and ring finger 2 [Source:HGNC Symbol;Acc:HGNC:24788]
ENSG00000099617	1.6870233995827846	-1.8767302829217316	10.143288430319382	0.003174856882899839	0.008492825877073916	EFNA2	protein_coding	ephrin A2 [Source:HGNC Symbol;Acc:HGNC:3222]
ENSG00000227507	-1.2815457634553615	1.208578136894427	10.54283046332483	0.003176346448936002	0.008495814863301287	LTB	protein_coding	lymphotoxin beta [Source:HGNC Symbol;Acc:HGNC:6711]
ENSG00000183153	-0.8173805492200176	3.0862840972093903	10.521386840546741	0.0031853427928166225	0.00851887927227091	GJD3	protein_coding	gap junction protein delta 3 [Source:HGNC Symbol;Acc:HGNC:19147]
ENSG00000278916	0.847575115377721	-0.5769952314290332	10.55689234700261	0.0031888345525481763	0.00852661059179171	CEP83-DT	lncRNA	CEP83 divergent transcript [Source:HGNC Symbol;Acc:HGNC:27055]
ENSG00000198853	0.43284868406365645	4.797950150398239	10.517997539473605	0.0031889807509912307	0.00852661059179171	RUSC2	protein_coding	RUN and SH3 domain containing 2 [Source:HGNC Symbol;Acc:HGNC:23625]
ENSG00000260643	0.6772919625098902	0.6243454809713466	10.521672293579579	0.003192529459526761	0.008535099255464728		protein_coding	novel protein
ENSG00000155827	0.37211812595470456	5.879628181815169	10.514621465486213	0.0031931149141456176	0.008535326832457807	RNF20	protein_coding	ring finger protein 20 [Source:HGNC Symbol;Acc:HGNC:10062]
ENSG00000166986	-0.31598147289092593	6.00040505699528	10.514396799134904	0.003193391605356514	0.008535326832457807	MARS1	protein_coding	methionyl-tRNA synthetase 1 [Source:HGNC Symbol;Acc:HGNC:6898]
ENSG00000214491	-1.4260927598061977	1.855479054373659	10.537842798460979	0.0031937363741357284	0.008535326832457807	SEC14L6	protein_coding	SEC14 like lipid binding 6 [Source:HGNC Symbol;Acc:HGNC:40047]
ENSG00000135299	0.5025262985583492	3.5465083330961296	10.513906232516401	0.003194208742000015	0.008535589878821394	ANKRD6	protein_coding	ankyrin repeat domain 6 [Source:HGNC Symbol;Acc:HGNC:17280]
ENSG00000155542	1.0886295014741159	2.7318752823756145	10.520725394871702	0.0031963584298509607	0.008540334486688287	SETD9	protein_coding	SET domain containing 9 [Source:HGNC Symbol;Acc:HGNC:28508]
ENSG00000169126	1.0974180733013312	2.5562315560380395	10.517486811397482	0.0032000785124004275	0.008549273422758914	ODAD2	protein_coding	outer dynein arm docking complex subunit 2 [Source:HGNC Symbol;Acc:HGNC:25583]
ENSG00000170248	-0.3449694054301733	7.734713662934165	10.506788293175585	0.0032027784691426426	0.008555485235418369	PDCD6IP	protein_coding	programmed cell death 6 interacting protein [Source:HGNC Symbol;Acc:HGNC:8766]
ENSG00000199150	-1.4743591631967812	-2.566818828741898	9.76518916702558	0.0032054822531242208	0.00856170581673455	MIRLET7G	miRNA	microRNA let-7g [Source:HGNC Symbol;Acc:HGNC:31485]
ENSG00000268205	0.49556564579427237	5.805977706263928	10.503671429104466	0.003206634998375654	0.008563782669114624		lncRNA	novel transcript
ENSG00000134882	-0.2534288501124679	6.190257328112502	10.50312177900852	0.0032073144309737855	0.008564595133529203	UBAC2	protein_coding	UBA domain containing 2 [Source:HGNC Symbol;Acc:HGNC:20486]
ENSG00000101846	-0.5642826313479511	5.217735432705557	10.496495931086509	0.003215541766000346	0.008585560457448111	STS	protein_coding	steroid sulfatase [Source:HGNC Symbol;Acc:HGNC:11425]
ENSG00000161542	-0.34592301459504154	5.299360417751291	10.494615210285676	0.003217865592561597	0.00859076023576737	PRPSAP1	protein_coding	phosphoribosyl pyrophosphate synthetase associated protein 1 [Source:HGNC Symbol;Acc:HGNC:9466]
ENSG00000212123	-0.8569348268550476	-0.3746197372628958	10.526619506910734	0.0032183010410775947	0.008590917970253442	PRR22	protein_coding	proline rich 22 [Source:HGNC Symbol;Acc:HGNC:28354]
ENSG00000166676	1.3710760549003977	-0.44264325334094334	10.50684357631502	0.0032248805735552283	0.008607474739472829	TVP23A	protein_coding	trans-golgi network vesicle protein 23 homolog A [Source:HGNC Symbol;Acc:HGNC:20398]
ENSG00000204264	-0.4206736119771621	6.212258260678913	10.486955432436622	0.003227393227198602	0.008613174068050426	PSMB8	protein_coding	proteasome 20S subunit beta 8 [Source:HGNC Symbol;Acc:HGNC:9545]
ENSG00000101290	-0.2505182769010551	6.693329514082956	10.480420235226564	0.0032355477928216075	0.008632954588995595	CDS2	protein_coding	CDP-diacylglycerol synthase 2 [Source:HGNC Symbol;Acc:HGNC:1801]
ENSG00000111196	0.4628513646909009	4.040620945018452	10.480513452433298	0.003235561487288939	0.008632954588995595	MAGOHB	protein_coding	mago homolog B, exon junction complex subunit [Source:HGNC Symbol;Acc:HGNC:25504]
ENSG00000161692	0.47757292468438634	2.0862103474471216	10.47949761450819	0.003237698318921979	0.00863764630992439	DBF4B	protein_coding	DBF4 zinc finger B [Source:HGNC Symbol;Acc:HGNC:17883]
ENSG00000124479	0.7630878122080896	5.005673604973007	10.486635421087968	0.0032425051352345476	0.008649459181589785	NDP	protein_coding	norrin cystine knot growth factor NDP [Source:HGNC Symbol;Acc:HGNC:7678]
ENSG00000106624	-0.7253019310361987	6.880607269957906	10.487414722932419	0.0032454586385499543	0.008656326113991735	AEBP1	protein_coding	AE binding protein 1 [Source:HGNC Symbol;Acc:HGNC:303]
ENSG00000255145	0.9680904547001468	-0.7549900235155165	10.510341657789919	0.003246793342166196	0.008658874264316578	STX17-DT	lncRNA	STX17 divergent transcript [Source:HGNC Symbol;Acc:HGNC:51174]
ENSG00000101958	1.7770127631221753	-1.838320423140056	10.091241555111276	0.0032495501626615803	0.008665214020200145	GLRA2	protein_coding	glycine receptor alpha 2 [Source:HGNC Symbol;Acc:HGNC:4327]
ENSG00000088888	-0.5804365764710282	7.335972414631428	10.468828017352205	0.0032500687500527517	0.008665584544878415	MAVS	protein_coding	mitochondrial antiviral signaling protein [Source:HGNC Symbol;Acc:HGNC:29233]
ENSG00000289124	1.1901310470711517	-1.9840671465849573	10.208456771259526	0.003251337703725258	0.008667605069398508		lncRNA	novel transcript, antisense to DPAGT1
ENSG00000142149	-0.6250179066842948	3.3492543646092807	10.467870022309308	0.0032515860075904416	0.008667605069398508	HUNK	protein_coding	hormonally up-regulated Neu-associated kinase [Source:HGNC Symbol;Acc:HGNC:13326]
ENSG00000095209	0.6819111278250399	3.4672203183819494	10.464820727955749	0.003255337060509134	0.008676590815411197	TMEM38B	protein_coding	transmembrane protein 38B [Source:HGNC Symbol;Acc:HGNC:25535]
ENSG00000100249	1.3828599257214225	-0.966405482829395	10.459941494186971	0.003256088178132117	0.008677579539292902	C22orf31	protein_coding	chromosome 22 open reading frame 31 [Source:HGNC Symbol;Acc:HGNC:26931]
ENSG00000230062	1.4149934768733843	1.8330050150970982	10.484018755766716	0.0032582757693880677	0.008682395833767457	ANKRD66	protein_coding	ankyrin repeat domain 66 [Source:HGNC Symbol;Acc:HGNC:44669]
ENSG00000151849	0.48789673476874457	3.9946557536869305	10.455416453413152	0.0032670904820071536	0.008704868371926612	CENPJ	protein_coding	centromere protein J [Source:HGNC Symbol;Acc:HGNC:17272]
ENSG00000149633	-1.2473628266394083	3.3634330408511586	10.48171932887526	0.0032684770764367676	0.008707546422355935	KIAA1755	protein_coding	KIAA1755 [Source:HGNC Symbol;Acc:HGNC:29372]
ENSG00000250302	1.1272118484314084	-1.9267948124624472	10.206458897491176	0.0032697651518377546	0.008709961413916278	LINC01618	lncRNA	long intergenic non-protein coding RNA 1618 [Source:HGNC Symbol;Acc:HGNC:27195]
ENSG00000254438	-2.0084541364961317	-1.8197776530927963	9.859563633796057	0.0032770024995775722	0.008728221593390626	LINC02683	lncRNA	long intergenic non-protein coding RNA 2683 [Source:HGNC Symbol;Acc:HGNC:54179]
ENSG00000177752	1.3605425086565666	-2.182120734783935	10.030982143288165	0.003279011912454275	0.008732179679143321	YIPF7	protein_coding	Yip1 domain family member 7 [Source:HGNC Symbol;Acc:HGNC:26825]
ENSG00000047936	-1.9197338711425191	0.2004721414286588	10.501422039892981	0.00327925366729241	0.008732179679143321	ROS1	protein_coding	ROS proto-oncogene 1, receptor tyrosine kinase [Source:HGNC Symbol;Acc:HGNC:10261]
ENSG00000286802	-1.434959469369003	-2.277099803337504	9.838000809605013	0.0032831757143156667	0.008741603739060936		lncRNA	novel transcript, antisense to GBP7and GBP2
ENSG00000272899	-0.7216183149634748	0.617519283618738	10.446281062141297	0.003288154212016444	0.0087538381203041	ATP6V1FNB	protein_coding	ATP6V1F neighbor [Source:HGNC Symbol;Acc:HGNC:52392]
ENSG00000107625	0.32951969541795284	5.908008518601033	10.437045160242018	0.003290248107780451	0.008758391056349455	DDX50	protein_coding	DExD-box helicase 50 [Source:HGNC Symbol;Acc:HGNC:17906]
ENSG00000204444	0.8896528662192826	0.152390892404997	10.452423015267524	0.0032912886905667885	0.00876013941824598	APOM	protein_coding	apolipoprotein M [Source:HGNC Symbol;Acc:HGNC:13916]
ENSG00000270681	0.963466246126064	-0.44563187859122577	10.4660296103562	0.003294689429188702	0.00876816846340927		lncRNA	novel transcript, antisense to SH3D19
ENSG00000167244	-1.3669526985309408	8.169262977826856	10.515850309811334	0.0032963937404025347	0.008771681454701358	IGF2	protein_coding	insulin like growth factor 2 [Source:HGNC Symbol;Acc:HGNC:5466]
ENSG00000106460	0.5490172583210302	8.040338714124724	10.429111400379947	0.003300359791063507	0.008780818639695228	TMEM106B	protein_coding	transmembrane protein 106B [Source:HGNC Symbol;Acc:HGNC:22407]
ENSG00000082258	0.3199789468711126	6.028543584530896	10.428807234168568	0.00330074947358987	0.008780818639695228	CCNT2	protein_coding	cyclin T2 [Source:HGNC Symbol;Acc:HGNC:1600]
ENSG00000288909	-0.6727347426656642	-0.7782380366839795	10.46037781201888	0.0033009815450462084	0.008780818639695228		lncRNA	novel transcript
ENSG00000172361	1.1429670056187602	2.1308227486258255	10.436629565979368	0.003301656395691249	0.008781590408768171	CFAP53	protein_coding	cilia and flagella associated protein 53 [Source:HGNC Symbol;Acc:HGNC:26530]
ENSG00000214376	-1.260560383369993	-1.518732321173209	10.219871548531044	0.0033020957111925095	0.008781735605695003	VSTM5	protein_coding	V-set and transmembrane domain containing 5 [Source:HGNC Symbol;Acc:HGNC:34443]
ENSG00000283897	0.97566234593733	-0.7462467245181692	10.463456703401487	0.0033047249005697084	0.008787632536783305		lncRNA	novel transcript
ENSG00000154485	1.2647998417589632	-1.4814041861400862	10.283839287541605	0.003305083033745934	0.008787632536783305	MMP21	protein_coding	matrix metallopeptidase 21 [Source:HGNC Symbol;Acc:HGNC:14357]
ENSG00000168306	0.9420767730743912	2.353713689862786	10.424164948602977	0.0033075316462288866	0.008793118723133073	ACOX2	protein_coding	acyl-CoA oxidase 2 [Source:HGNC Symbol;Acc:HGNC:120]
ENSG00000023330	-0.40658024774098406	5.2604483080940865	10.42077267131007	0.0033110301357084787	0.008801113622154029	ALAS1	protein_coding	5'-aminolevulinate synthase 1 [Source:HGNC Symbol;Acc:HGNC:396]
ENSG00000104760	1.0836139037587833	1.944478099852562	10.421746078975772	0.003311310075661912	0.008801113622154029	FGL1	protein_coding	fibrinogen like 1 [Source:HGNC Symbol;Acc:HGNC:3695]
ENSG00000212907	-0.8026977144401678	6.214157801605521	10.44113114766815	0.0033140043609553834	0.008807249219136986	MT-ND4L	protein_coding	mitochondrially encoded NADH:ubiquinone oxidoreductase core subunit 4L [Source:HGNC Symbol;Acc:HGNC:7460]
ENSG00000243649	-1.1132055043912406	-1.6356813830872385	10.191212351387094	0.0033147460183396726	0.008807270164044333	CFB	protein_coding	complement factor B [Source:HGNC Symbol;Acc:HGNC:1037]
ENSG00000162819	-0.37733681500369354	7.196013580935334	10.41784156785251	0.003314783929698802	0.008807270164044333	BROX	protein_coding	BRO1 domain and CAAX motif containing [Source:HGNC Symbol;Acc:HGNC:26512]
ENSG00000186469	0.7222553114886116	4.144142844428099	10.417564735181802	0.0033152407476615305	0.00880745871812408	GNG2	protein_coding	G protein subunit gamma 2 [Source:HGNC Symbol;Acc:HGNC:4404]
ENSG00000235437	0.2837002141012871	4.370690585208182	10.417053799858506	0.0033158614285379996	0.008808082505272707	LINC01278	lncRNA	long intergenic non-protein coding RNA 1278 [Source:HGNC Symbol;Acc:HGNC:28090]
ENSG00000276289	1.9620733221758615	-1.5391015672846728	10.195526433971501	0.003316748445053522	0.00880890347258536		artifact	potassium channel, voltage gated subfamily E regulatory beta subunit 1B
ENSG00000234390	0.6565051180056936	0.0209857770346731	10.433001051772028	0.003316942317833662	0.00880890347258536	USP27X-DT	lncRNA	USP27X divergent transcript [Source:HGNC Symbol;Acc:HGNC:27249]
ENSG00000113812	0.33545994481191416	5.373904416568606	10.411546529360885	0.0033228737142134085	0.008823629060101822	ACTR8	protein_coding	actin related protein 8 [Source:HGNC Symbol;Acc:HGNC:14672]
ENSG00000244716	1.1252044048161798	-1.3084944863235068	10.378540976388948	0.003335603099540791	0.008856400645587773	RPL17P7	processed_pseudogene	ribosomal protein L17 pseudogene 7 [Source:HGNC Symbol;Acc:HGNC:36005]
ENSG00000168795	0.2653687104063959	5.189040294976829	10.39759871042284	0.0033408685779337476	0.008869349402176754	ZBTB5	protein_coding	zinc finger and BTB domain containing 5 [Source:HGNC Symbol;Acc:HGNC:23836]
ENSG00000168077	0.6863671314508676	5.632880809703902	10.404236837992928	0.0033427526472250913	0.008873319214508657	SCARA3	protein_coding	scavenger receptor class A member 3 [Source:HGNC Symbol;Acc:HGNC:19000]
ENSG00000141499	0.46490004126264817	3.1865268809398937	10.394536433390638	0.0033451256207231465	0.008877744269460837	WRAP53	protein_coding	WD repeat containing antisense to TP53 [Source:HGNC Symbol;Acc:HGNC:25522]
ENSG00000196458	0.44427279358641997	4.719652670497484	10.39427102232507	0.0033451975143096754	0.008877744269460837	ZNF605	protein_coding	zinc finger protein 605 [Source:HGNC Symbol;Acc:HGNC:28068]
ENSG00000263345	-1.5637899854021118	-2.299567729457921	9.786214860081486	0.003346225691628697	0.008879440553024486	SGSM2-AS1	lncRNA	SGSM2 antisense RNA 1 [Source:HGNC Symbol;Acc:HGNC:56091]
ENSG00000110801	-0.36949796371786137	2.9657178312573165	10.391465668405315	0.003349229075733235	0.008886377180365782	PSMD9	protein_coding	proteasome 26S subunit, non-ATPase 9 [Source:HGNC Symbol;Acc:HGNC:9567]
ENSG00000290009	1.0892879001805365	-2.212942849352245	9.976381219184352	0.0033554999553674185	0.008901980704464981		lncRNA	novel transcript
ENSG00000169871	-0.622207076847192	6.438929728782011	10.383485096646021	0.0033636715046549	0.008922622401540122	TRIM56	protein_coding	tripartite motif containing 56 [Source:HGNC Symbol;Acc:HGNC:19028]
ENSG00000044524	1.2545952529940598	1.2609261172537964	10.382492234814892	0.0033646971864921263	0.008924306063080324	EPHA3	protein_coding	EPH receptor A3 [Source:HGNC Symbol;Acc:HGNC:3387]
ENSG00000138823	1.3011892274876589	-2.1924372389664843	9.933284231204697	0.0033700650823052726	0.008937505003915434	MTTP	protein_coding	microsomal triglyceride transfer protein [Source:HGNC Symbol;Acc:HGNC:7467]
ENSG00000162706	-1.1452086867591036	-0.5081171811897026	10.411458673711554	0.003370485451399361	0.008937581425841288	CADM3	protein_coding	cell adhesion molecule 3 [Source:HGNC Symbol;Acc:HGNC:17601]
ENSG00000246228	1.3895819395978857	-0.08919524364607766	10.397393505530507	0.0033728862890798307	0.008942908866829621	CASC8	lncRNA	cancer susceptibility 8 [Source:HGNC Symbol;Acc:HGNC:45129]
ENSG00000142959	0.8810341270619122	-1.4133080733549959	10.286827794794446	0.0033741993340121196	0.008945351219298564	BEST4	protein_coding	bestrophin 4 [Source:HGNC Symbol;Acc:HGNC:17106]
ENSG00000173068	0.8978968108781646	4.752296431094298	10.390136191835971	0.003379911966249597	0.00895945541070878	BNC2	protein_coding	basonuclin 2 [Source:HGNC Symbol;Acc:HGNC:30988]
ENSG00000241158	-1.1084144345745601	-1.2072557741074665	10.111919622777265	0.0033845290849233178	0.0089706526814282	ADAMTS9-AS1	lncRNA	ADAMTS9 antisense RNA 1 [Source:HGNC Symbol;Acc:HGNC:40625]
ENSG00000213707	1.059394775008314	-2.1630079235711217	10.027561138829611	0.0033852192308083413	0.008971440167471404	HMGB1P10	processed_pseudogene	high mobility group box 1 pseudogene 10 [Source:HGNC Symbol;Acc:HGNC:4994]
ENSG00000170476	-1.478738534961889	-0.4158841986502356	10.395578925290467	0.003387520827211391	0.00897649760876796	MZB1	protein_coding	marginal zone B and B1 cell specific protein [Source:HGNC Symbol;Acc:HGNC:30125]
ENSG00000273079	-2.2088979786817275	-2.1622671945984937	9.57967321659615	0.0033914444391605083	0.008985851511117558	GRIN2B	protein_coding	glutamate ionotropic receptor NMDA type subunit 2B [Source:HGNC Symbol;Acc:HGNC:4586]
ENSG00000037241	0.6045524791564583	3.8509822079491	10.357198214806374	0.003393750448122698	0.008990917795827379	RPL26L1	protein_coding	ribosomal protein L26 like 1 [Source:HGNC Symbol;Acc:HGNC:17050]
ENSG00000234929	3.1537968026151733	-2.366554516439048	10.13074158092928	0.0033971755642290204	0.008998947363246097		lncRNA	novel transcript
ENSG00000265933	2.930548098481385	-2.5872600155417924	9.84521908243986	0.00339921733213417	0.009003311072556808	LINC00668	lncRNA	long intergenic non-protein coding RNA 668 [Source:HGNC Symbol;Acc:HGNC:44328]
ENSG00000236859	0.4108039010221049	2.2975672419610156	10.349903726373128	0.0034040047878306032	0.009014945270567508	NIFK-AS1	lncRNA	NIFK antisense RNA 1 [Source:HGNC Symbol;Acc:HGNC:27385]
ENSG00000174059	0.8998094866796017	6.613254504367964	10.37286469809748	0.003406740709198547	0.009020316026164814	CD34	protein_coding	CD34 molecule [Source:HGNC Symbol;Acc:HGNC:1662]
ENSG00000198216	2.2514420625630183	-0.9028080757236606	10.180611877439588	0.0034068231166900402	0.009020316026164814	CACNA1E	protein_coding	calcium voltage-gated channel subunit alpha1 E [Source:HGNC Symbol;Acc:HGNC:1392]
ENSG00000008838	0.6098713823518693	6.5073321078845625	10.346002516318356	0.003408354061800863	0.009023322873424553	MED24	protein_coding	mediator complex subunit 24 [Source:HGNC Symbol;Acc:HGNC:22963]
ENSG00000198286	-0.8420617654258277	2.9976829207747446	10.34560950497472	0.003409518906554668	0.009024465136290535	CARD11	protein_coding	caspase recruitment domain family member 11 [Source:HGNC Symbol;Acc:HGNC:16393]
ENSG00000280208	-1.7659952763237148	-1.0461552858685585	10.209413306547926	0.0034095762435542615	0.009024465136290535	GGT4P	unprocessed_pseudogene	gamma-glutamyltransferase 4 pseudogene [Source:HGNC Symbol;Acc:HGNC:33207]
ENSG00000101333	-0.8311941812907797	6.0932761544818845	10.370192317700816	0.0034102598558664885	0.00902522799652272	PLCB4	protein_coding	phospholipase C beta 4 [Source:HGNC Symbol;Acc:HGNC:9059]
ENSG00000136371	-0.5894533566833945	1.8342855409926402	10.34276918616118	0.0034143113742423534	0.009034902785584971	MTHFS	protein_coding	methenyltetrahydrofolate synthetase [Source:HGNC Symbol;Acc:HGNC:7437]
ENSG00000272338	0.8896232814678212	0.024100292319761955	10.357032386714565	0.003418465646768672	0.009044847206809052		lncRNA	novel transcript
ENSG00000136147	-0.2986541918820709	4.9454656396892425	10.337405340875357	0.0034197706871179723	0.009047251472433336	PHF11	protein_coding	PHD finger protein 11 [Source:HGNC Symbol;Acc:HGNC:17024]
ENSG00000197982	-0.7240472295952899	5.150129273057681	10.348015673757725	0.0034209384692124195	0.009048282925995186	C1orf122	protein_coding	chromosome 1 open reading frame 122 [Source:HGNC Symbol;Acc:HGNC:24789]
ENSG00000115306	-0.47983701689642033	8.810816155155267	10.336492651388435	0.0034209533712143366	0.009048282925995186	SPTBN1	protein_coding	spectrin beta, non-erythrocytic 1 [Source:HGNC Symbol;Acc:HGNC:11275]
ENSG00000152683	0.28033371612615327	6.067842725565635	10.335451542144089	0.0034223371500278774	0.00905089419378245	SLC30A6	protein_coding	solute carrier family 30 member 6 [Source:HGNC Symbol;Acc:HGNC:19305]
ENSG00000089101	1.1836277013163397	1.6399848126208378	10.334985055979862	0.0034261507353600786	0.009059930107197538	CFAP61	protein_coding	cilia and flagella associated protein 61 [Source:HGNC Symbol;Acc:HGNC:15872]
ENSG00000131459	-0.5933140843511663	4.659568647955643	10.3304973258314	0.003428992873837772	0.009066395382627242	GFPT2	protein_coding	glutamine-fructose-6-phosphate transaminase 2 [Source:HGNC Symbol;Acc:HGNC:4242]
ENSG00000171476	-0.8280601188313395	3.185251377593732	10.325220446031286	0.0034364704659536663	0.009085114067159878	HOPX	protein_coding	HOP homeobox [Source:HGNC Symbol;Acc:HGNC:24961]
ENSG00000106268	0.5918701685066027	2.685585346104257	10.322884922758261	0.003439669213299012	0.009092517598467081	NUDT1	protein_coding	nudix hydrolase 1 [Source:HGNC Symbol;Acc:HGNC:8048]
ENSG00000165609	0.3031907091868902	5.312143765775321	10.320319525099476	0.003442502145435246	0.009098952521040404	NUDT5	protein_coding	nudix hydrolase 5 [Source:HGNC Symbol;Acc:HGNC:8052]
ENSG00000137221	-0.2976851612524059	4.345800002236797	10.318759138531473	0.003444674072262406	0.009103639038261165	TJAP1	protein_coding	tight junction associated protein 1 [Source:HGNC Symbol;Acc:HGNC:17949]
ENSG00000186448	0.37330637778692216	5.025856988580215	10.315407515297577	0.003449076536120045	0.009114218686440861	ZNF197	protein_coding	zinc finger protein 197 [Source:HGNC Symbol;Acc:HGNC:12988]
ENSG00000159842	-0.4269191827164459	6.400294934873113	10.314156492454313	0.0034507479477340055	0.009117579888294527	ABR	protein_coding	ABR activator of RhoGEF and GTPase [Source:HGNC Symbol;Acc:HGNC:81]
ENSG00000169692	-0.7913398080528893	6.063089513610449	10.333166750429227	0.0034551056887345854	0.009128037320724034	AGPAT2	protein_coding	1-acylglycerol-3-phosphate O-acyltransferase 2 [Source:HGNC Symbol;Acc:HGNC:325]
ENSG00000147649	0.3982552260181992	8.365947776360207	10.30965215201313	0.003456789309805412	0.009131428397826448	MTDH	protein_coding	metadherin [Source:HGNC Symbol;Acc:HGNC:29608]
ENSG00000122877	-0.6583021139730598	0.18443271190528807	10.322428893403934	0.003460513859509299	0.009140209367873091	EGR2	protein_coding	early growth response 2 [Source:HGNC Symbol;Acc:HGNC:3239]
ENSG00000066557	0.3859309522237548	5.1584184927137775	10.30250157552911	0.0034664097393702752	0.00915466455006175	LRRC40	protein_coding	leucine rich repeat containing 40 [Source:HGNC Symbol;Acc:HGNC:26004]
ENSG00000185163	-0.5136179205507552	3.852193918514896	10.302346009438606	0.003466788765913159	0.00915466455006175	DDX51	protein_coding	DEAD-box helicase 51 [Source:HGNC Symbol;Acc:HGNC:20082]
ENSG00000135482	-0.2978952815079293	3.7812269071271896	10.301811966407277	0.0034675019895871228	0.00915548876972998	ZC3H10	protein_coding	zinc finger CCCH-type containing 10 [Source:HGNC Symbol;Acc:HGNC:25893]
ENSG00000273559	-0.38678362531665356	4.355193042712032	10.301212912536771	0.0034682313509418164	0.009156307307667462	CWC25	protein_coding	CWC25 spliceosome associated protein homolog [Source:HGNC Symbol;Acc:HGNC:25989]
ENSG00000174175	-1.8278504151935344	0.9959264114984021	10.33594415049686	0.0034686142683519037	0.009156307307667462	SELP	protein_coding	selectin P [Source:HGNC Symbol;Acc:HGNC:10721]
ENSG00000125735	-0.9456671140211115	0.5492781873104169	10.312420249340123	0.003469760071426857	0.009158272824975652	TNFSF14	protein_coding	TNF superfamily member 14 [Source:HGNC Symbol;Acc:HGNC:11930]
ENSG00000285589	-0.9625397271571894	-0.6783739609874728	10.334721516770117	0.003470975655467339	0.009160422050144234		protein_coding	novel transcript
ENSG00000103994	0.32082723460175927	7.285439705343993	10.297691204709603	0.0034728902683469026	0.009164415406391492	ZNF106	protein_coding	zinc finger protein 106 [Source:HGNC Symbol;Acc:HGNC:12886]
ENSG00000114648	-0.3132260350660285	4.762412577130454	10.29677179637306	0.0034741621859090722	0.009166712062832098	KLHL18	protein_coding	kelch like family member 18 [Source:HGNC Symbol;Acc:HGNC:29120]
ENSG00000128534	0.38461920301159863	5.557752459066018	10.290650576747014	0.0034824083204529274	0.009187407804283232	LSM8	protein_coding	LSM8 homolog, U6 small nuclear RNA associated [Source:HGNC Symbol;Acc:HGNC:20471]
ENSG00000083535	0.3979863274674139	5.4286029918720295	10.289894639414085	0.003483432228978464	0.009189047042489589	PIBF1	protein_coding	progesterone immunomodulatory binding factor 1 [Source:HGNC Symbol;Acc:HGNC:23352]
ENSG00000173705	0.8935968797773426	3.2036195177011026	10.287997531737943	0.0034872385014683045	0.009197578349227497	SUSD5	protein_coding	sushi domain containing 5 [Source:HGNC Symbol;Acc:HGNC:29061]
ENSG00000136918	1.4310758589246435	1.876545491651116	10.30809454129827	0.003487472207682642	0.009197578349227497	WDR38	protein_coding	WD repeat domain 38 [Source:HGNC Symbol;Acc:HGNC:23745]
ENSG00000159658	-0.3868232819946065	7.5288291305585275	10.281213150562662	0.0034952050843931643	0.009216907492647686	EFCAB14	protein_coding	EF-hand calcium binding domain 14 [Source:HGNC Symbol;Acc:HGNC:29051]
ENSG00000262165	-1.1441657724294476	-1.7443436525934093	9.985872741858445	0.0034971965960738766	0.009221093854913053	C17orf114	protein_coding	chromosome 17 open reading frame 114 [Source:HGNC Symbol;Acc:HGNC:55343]
ENSG00000104886	-0.45781207788182954	4.855196930674634	10.275251996333633	0.0035033591767765528	0.009236275880007114	PLEKHJ1	protein_coding	pleckstrin homology domain containing J1 [Source:HGNC Symbol;Acc:HGNC:18211]
ENSG00000067704	-0.23723540822508968	6.930240958686142	10.272714434564618	0.0035067752858454183	0.00924421442137747	IARS2	protein_coding	isoleucyl-tRNA synthetase 2, mitochondrial [Source:HGNC Symbol;Acc:HGNC:29685]
ENSG00000171790	-1.02167329675536	-1.2644990863303518	10.260537551423695	0.003512583420612679	0.009258456022968245	SLFNL1	protein_coding	schlafen like 1 [Source:HGNC Symbol;Acc:HGNC:26313]
ENSG00000105865	0.521403639645472	1.9762852883826258	10.268802685646262	0.0035133134759411573	0.009259311095928051	DUS4L	protein_coding	dihydrouridine synthase 4 like [Source:HGNC Symbol;Acc:HGNC:21517]
ENSG00000176978	-0.6946406396679103	5.745168183498549	10.27671698768463	0.0035167957070602173	0.009267418472564825	DPP7	protein_coding	dipeptidyl peptidase 7 [Source:HGNC Symbol;Acc:HGNC:14892]
ENSG00000048828	-0.32698124301407877	8.14722532018287	10.26412208933347	0.0035185146799899232	0.009270877996704372	FAM120A	protein_coding	family with sequence similarity 120A [Source:HGNC Symbol;Acc:HGNC:13247]
ENSG00000262140	-1.4478394851032061	-2.5546074343990832	9.495324088489342	0.0035193278182224677	0.009271950228387124		unprocessed_pseudogene	tripartite motif containing 13 (TRIM13) pseudogene
ENSG00000166171	0.5472313045596484	3.4922031299824394	10.259378999653448	0.0035252661498324156	0.009286523385582772	DPCD	protein_coding	deleted in primary ciliary dyskinesia homolog (mouse) [Source:HGNC Symbol;Acc:HGNC:24542]
ENSG00000264596	-1.2020217548431233	-0.985578898404077	10.263974654374483	0.0035325456833961975	0.009304625867666928		lncRNA	novel transcript, sense intronic to PTPRM
ENSG00000279698	-1.134715167158267	-1.8628737448349912	9.914477704185595	0.003533993023941164	0.009307364112666553		TEC	TEC
ENSG00000149591	-1.2282342961498847	6.765142480239221	10.324638828947922	0.003536492049900222	0.009312871196472366	TAGLN	protein_coding	transgelin [Source:HGNC Symbol;Acc:HGNC:11553]
ENSG00000137177	-0.434175051304305	6.15433199047873	10.24686521292472	0.003542223370535777	0.009326887836642019	KIF13A	protein_coding	kinesin family member 13A [Source:HGNC Symbol;Acc:HGNC:14566]
ENSG00000163576	1.3462817073626354	1.8068047709381467	10.25852620702941	0.003545993264193263	0.00933573728356118	EFHB	protein_coding	EF-hand domain family member B [Source:HGNC Symbol;Acc:HGNC:26330]
ENSG00000134716	1.3617319095010962	3.853735821713987	10.294131887969174	0.0035483069558017665	0.009339651436205309	CYP2J2	protein_coding	cytochrome P450 family 2 subfamily J member 2 [Source:HGNC Symbol;Acc:HGNC:2634]
ENSG00000176268	1.2874720593025901	-0.6116519894583066	10.264294455676007	0.0035486956872980615	0.009339651436205309	CYCSP34	processed_pseudogene	CYCS pseudogene 34 [Source:HGNC Symbol;Acc:HGNC:24408]
ENSG00000185338	0.9301115770534678	3.278608169854422	10.249635795780083	0.0035487074785862023	0.009339651436205309	SOCS1	protein_coding	suppressor of cytokine signaling 1 [Source:HGNC Symbol;Acc:HGNC:19383]
ENSG00000280537	-1.2231266016741473	-2.3675465511811145	9.68775347363658	0.003560985670317315	0.009370885279071137		protein_coding	novel protein, SLC23A3-NHEJ1 readthrough
ENSG00000152086	1.8081249760118894	0.46083011440322075	10.273894208584403	0.0035621535506271665	0.009372878034192011	TUBA3E	protein_coding	tubulin alpha 3e [Source:HGNC Symbol;Acc:HGNC:20765]
ENSG00000140450	-0.5429684477696581	6.127833661322687	10.226210451183272	0.0035708271567604605	0.00939461741357933	ARRDC4	protein_coding	arrestin domain containing 4 [Source:HGNC Symbol;Acc:HGNC:28087]
ENSG00000165474	1.8523516082669298	4.5736328036843314	10.319803755129769	0.003573584311843802	0.009400787772518916	GJB2	protein_coding	gap junction protein beta 2 [Source:HGNC Symbol;Acc:HGNC:4284]
ENSG00000162630	1.4215158594336572	-1.9891588288955138	9.909147004220355	0.0035771261426735665	0.009409020665207055	B3GALT2	protein_coding	beta-1,3-galactosyltransferase 2 [Source:HGNC Symbol;Acc:HGNC:917]
ENSG00000122565	0.4151980223658035	7.222355022771863	10.219803516678667	0.003579749484464719	0.009414836010184547	CBX3	protein_coding	chromobox 3 [Source:HGNC Symbol;Acc:HGNC:1553]
ENSG00000212429	2.3502756589979907	-2.723979814221972	9.565689008606563	0.0035803446337654816	0.009415316429761622	RNU11-6P	snRNA	RNA, U11 small nuclear 6, pseudogene [Source:HGNC Symbol;Acc:HGNC:46946]
ENSG00000236526	-1.1547609531933198	-2.2060119788873154	9.667780468754842	0.0035896883431800054	0.009438800382608777	BTBD3-AS1	lncRNA	BTBD3 antisense RNA 1 [Source:HGNC Symbol;Acc:HGNC:40728]
ENSG00000204682	0.7589483224070751	1.2965449521354784	10.211615573255093	0.0035949792846315	0.009451623721607766	MIR1915HG	lncRNA	MIR1915 host gene [Source:HGNC Symbol;Acc:HGNC:31448]
ENSG00000236901	-0.542331414613688	1.7383550574193423	10.209191162820773	0.0035963762760014496	0.009454207632846837	MIR600HG	lncRNA	MIR600 host gene [Source:HGNC Symbol;Acc:HGNC:23642]
ENSG00000229832	-1.1833615699690534	-2.1152409831599512	9.792724898399477	0.0035993809938157846	0.009461016877572444		lncRNA	novel transcript, sense intronic to PPP2R5A
ENSG00000110975	-2.106953068228745	0.08220754675501926	10.243822841813623	0.003603051416170212	0.009469574165285119	SYT10	protein_coding	synaptotagmin 10 [Source:HGNC Symbol;Acc:HGNC:19266]
ENSG00000081237	-0.6777208503817299	5.5739987398165844	10.204052946104689	0.003614314691333128	0.009497283454953289	PTPRC	protein_coding	protein tyrosine phosphatase receptor type C [Source:HGNC Symbol;Acc:HGNC:9666]
ENSG00000272097	1.0722220428907792	-1.7976459608715816	10.02569263995101	0.0036144265913072467	0.009497283454953289	TMEM14B-DT	lncRNA	TMEM14B divergent transcript [Source:HGNC Symbol;Acc:HGNC:55230]
ENSG00000243710	1.2029455012719017	2.681120297443299	10.209898637545999	0.0036212155251887194	0.009514026885124045	CFAP57	protein_coding	cilia and flagella associated protein 57 [Source:HGNC Symbol;Acc:HGNC:26485]
ENSG00000278238	1.2156234718487213	-1.5149715253783376	10.102442486489808	0.0036290564035928933	0.00953352991925554	CKAP2-DT	lncRNA	CKAP2 divergent transcript [Source:HGNC Symbol;Acc:HGNC:56053]
ENSG00000125812	0.3581259984513657	4.8433319796958205	10.184418569025247	0.0036294905946364013	0.009533573338684752	GZF1	protein_coding	GDNF inducible zinc finger protein 1 [Source:HGNC Symbol;Acc:HGNC:15808]
ENSG00000229689	-1.213983776739044	-1.7719264123991803	9.896372941586034	0.0036306683508112838	0.009535569643955627	ANKRD33BP1	transcribed_unprocessed_pseudogene	ANKRD33B pseudogene 1 [Source:HGNC Symbol;Acc:HGNC:56293]
ENSG00000084112	-0.3936203623830025	6.055370252228019	10.181712021067977	0.0036333073820013916	0.009541402933912075	SSH1	protein_coding	slingshot protein phosphatase 1 [Source:HGNC Symbol;Acc:HGNC:30579]
ENSG00000100060	-0.6127763598471497	2.488676943436098	10.179728502552482	0.0036370242475514698	0.009550065049420206	MFNG	protein_coding	MFNG O-fucosylpeptide 3-beta-N-acetylglucosaminyltransferase [Source:HGNC Symbol;Acc:HGNC:7038]
ENSG00000166181	0.30567561795051335	7.296574284177324	10.17706769361576	0.003639895208440441	0.009555463836648166	API5	protein_coding	apoptosis inhibitor 5 [Source:HGNC Symbol;Acc:HGNC:594]
ENSG00000142530	0.659684039045554	1.1953205237091258	10.179652143980292	0.003639917552775598	0.009555463836648166	GARIN5A	protein_coding	golgi associated RAB2 interactor 5A [Source:HGNC Symbol;Acc:HGNC:25107]
ENSG00000095970	-0.9206198622402502	1.353439647113702	10.18397632388195	0.003641977678162957	0.0095597725944972	TREM2	protein_coding	triggering receptor expressed on myeloid cells 2 [Source:HGNC Symbol;Acc:HGNC:17761]
ENSG00000285417	-0.7464216266158253	5.685720382226091	10.194340989408493	0.0036426519190178234	0.009560442992238799		transcribed_unitary_pseudogene	novel pseudogene
ENSG00000229492	-1.5052538129592976	-1.9775988876672306	9.863063844452592	0.0036446047944910928	0.009564468732933281		processed_pseudogene	Telomeric repeat-binding factor 2-interacting protein 1 (TERF2IP) pseudogene
ENSG00000171067	0.4126809236539559	5.252197518901714	10.173407926391423	0.0036451067654952223	0.009564686404091728	C11orf24	protein_coding	chromosome 11 open reading frame 24 [Source:HGNC Symbol;Acc:HGNC:1174]
ENSG00000197497	0.42564940864818224	2.128009484836849	10.173618744231742	0.0036458151581904496	0.009565445609293701	ZNF665	protein_coding	zinc finger protein 665 [Source:HGNC Symbol;Acc:HGNC:25885]
ENSG00000275896	-2.5017489258201784	-2.0946430933935445	9.631435376791982	0.0036468309424199995	0.009567011043751168	PRSS2	protein_coding	serine protease 2 [Source:HGNC Symbol;Acc:HGNC:9483]
ENSG00000160094	0.4653890942416152	5.703960355380205	10.171295799655946	0.0036481044487937766	0.009569252142974804	ZNF362	protein_coding	zinc finger protein 362 [Source:HGNC Symbol;Acc:HGNC:18079]
ENSG00000253438	-1.0068063094458972	2.765098198277234	10.176217048911258	0.0036527404149497254	0.009580311698453687	PCAT1	lncRNA	prostate cancer associated transcript 1 [Source:HGNC Symbol;Acc:HGNC:43022]
ENSG00000203546	1.0924322601095362	-1.4379219390641729	10.123254984924266	0.0036549218548507867	0.009584931785250926		protein_coding	novel protein
ENSG00000127249	-1.8278003542764956	1.9701023862853289	10.225703659643312	0.003659889896043143	0.009596857756126453	ATP13A4	protein_coding	ATPase 13A4 [Source:HGNC Symbol;Acc:HGNC:25422]
ENSG00000130518	-0.7763168974050199	3.2349447568553362	10.162139814887437	0.0036614910372580445	0.009599953413330132	IQCN	protein_coding	IQ motif containing N [Source:HGNC Symbol;Acc:HGNC:29350]
ENSG00000158286	1.0476736651714558	2.5924773437214697	10.169121046212132	0.003662087294797652	0.009600413987716919	RNF207	protein_coding	ring finger protein 207 [Source:HGNC Symbol;Acc:HGNC:32947]
ENSG00000167232	0.5034180122959585	6.33056932581685	10.160839808244583	0.0036630217483703664	0.009600538405258995	ZNF91	protein_coding	zinc finger protein 91 [Source:HGNC Symbol;Acc:HGNC:13166]
ENSG00000120805	0.43569951346678876	7.221214600714227	10.160686153753442	0.0036632407566109795	0.009600538405258995	ARL1	protein_coding	ADP ribosylation factor like GTPase 1 [Source:HGNC Symbol;Acc:HGNC:692]
ENSG00000125648	-0.49339797028961524	5.004253200844784	10.160342899194323	0.0036637497875471503	0.009600538405258995	SLC25A23	protein_coding	solute carrier family 25 member 23 [Source:HGNC Symbol;Acc:HGNC:19375]
ENSG00000226989	-1.2685414938611974	-2.247890329954222	9.70702336707301	0.003664235396746109	0.009600538405258995		processed_pseudogene	chromosome 7 open reading frame 44 (C7orf44) pseudogene
ENSG00000243244	-0.8052542115413694	4.831259858502527	10.179191128962293	0.0036642377370812397	0.009600538405258995	STON1	protein_coding	stonin 1 [Source:HGNC Symbol;Acc:HGNC:17003]
ENSG00000150337	-0.8641999043698373	-0.8029635370503054	10.158912919313915	0.0036674493780810067	0.009607850281656956	FCGR1A	protein_coding	Fc gamma receptor Ia [Source:HGNC Symbol;Acc:HGNC:3613]
ENSG00000257660	1.4098576978331334	-1.8201740999334337	9.958869457285092	0.003670691267318815	0.009614916829454529	ADCY6-DT	lncRNA	ADCY6 divergent transcript [Source:HGNC Symbol;Acc:HGNC:53332]
ENSG00000153789	1.4706007425361283	2.005887079153748	10.178086636979248	0.0036712944979705653	0.009614916829454529	CIBAR2	protein_coding	CBY1 interacting BAR domain containing 2 [Source:HGNC Symbol;Acc:HGNC:24781]
ENSG00000287917	0.843585523780291	-0.38644839853882973	10.185614289298751	0.003671410456739055	0.009614916829454529		lncRNA	novel transcript, antisense to POLA2
ENSG00000188243	0.47600475467692266	5.904738503463025	10.154538315898774	0.0036720455887394713	0.009615476954063	COMMD6	protein_coding	COMM domain containing 6 [Source:HGNC Symbol;Acc:HGNC:24015]
ENSG00000177410	0.5259940710592265	4.482015818810437	10.15351952753789	0.003673575406869034	0.009618379472034018	ZFAS1	lncRNA	ZNFX1 antisense RNA 1 [Source:HGNC Symbol;Acc:HGNC:33101]
ENSG00000164187	0.43951147161470216	5.439587329321625	10.153133575843105	0.0036740619904559423	0.009618550177101427	LMBRD2	protein_coding	LMBR1 domain containing 2 [Source:HGNC Symbol;Acc:HGNC:25287]
ENSG00000226721	-0.7502816488985119	-0.5138135630654175	10.186349381898308	0.0036748543077592378	0.009619521150104629	EEF1DP2	processed_pseudogene	eukaryotic translation elongation factor 1 delta pseudogene 2 [Source:HGNC Symbol;Acc:HGNC:33523]
ENSG00000139197	-0.3297783472725827	5.368019855594948	10.147905480693277	0.003681577358498128	0.009636014767237503	PEX5	protein_coding	peroxisomal biogenesis factor 5 [Source:HGNC Symbol;Acc:HGNC:9719]
ENSG00000141540	0.7289864133720627	2.0401702763630207	10.148404068675596	0.003682054038821649	0.009636157474219555	TTYH2	protein_coding	tweety family member 2 [Source:HGNC Symbol;Acc:HGNC:13877]
ENSG00000110048	-0.3300729349254011	7.206619484102564	10.145804436960459	0.003684589989619542	0.009641688765683326	OSBP	protein_coding	oxysterol binding protein [Source:HGNC Symbol;Acc:HGNC:8503]
ENSG00000141965	-0.3678941402757346	5.801027878197364	10.14543930634347	0.0036851175112254295	0.009641963813758786	FEM1A	protein_coding	fem-1 homolog A [Source:HGNC Symbol;Acc:HGNC:16934]
ENSG00000179456	0.438549515654118	4.957540551604832	10.143093680347834	0.0036884996747160487	0.009649707000007855	ZBTB18	protein_coding	zinc finger and BTB domain containing 18 [Source:HGNC Symbol;Acc:HGNC:13030]
ENSG00000105767	0.6561482370111985	4.221349833133674	10.1400034096775	0.0036930501569894868	0.009660504570644284	CADM4	protein_coding	cell adhesion molecule 4 [Source:HGNC Symbol;Acc:HGNC:30825]
ENSG00000116918	0.3945586029747082	5.233305322095755	10.138225707661809	0.0036955185538361268	0.00966585384552119	TSNAX	protein_coding	translin associated factor X [Source:HGNC Symbol;Acc:HGNC:12380]
ENSG00000184368	-1.4686130401532955	-0.9678210859032124	10.064306820548698	0.0036969819005683905	0.009668573426028193	MAP7D2	protein_coding	MAP7 domain containing 2 [Source:HGNC Symbol;Acc:HGNC:25899]
ENSG00000171970	-0.4316003634902668	3.0533220472446185	10.130029056082941	0.0037077780885408263	0.009695697405090261	ZNF57	protein_coding	zinc finger protein 57 [Source:HGNC Symbol;Acc:HGNC:13125]
ENSG00000171861	-0.3784655313674067	3.6545826524062415	10.128631908993636	0.0037096222534305713	0.009699408654846073	MRM3	protein_coding	mitochondrial rRNA methyltransferase 3 [Source:HGNC Symbol;Acc:HGNC:18485]
ENSG00000268069	-0.8943282386159651	-1.3717559552887666	10.1011155141709	0.0037179631096327316	0.009720103761364876		lncRNA	novel transcript, antisense to HDAC7
ENSG00000258708	0.5465380409252537	0.7073572237132978	10.126786559124483	0.0037193532524176566	0.009722624523555363	SLC25A21-AS1	lncRNA	SLC25A21 antisense RNA 1 [Source:HGNC Symbol;Acc:HGNC:44298]
ENSG00000174547	0.4758614081369796	4.962250446819406	10.120977125984092	0.0037205266015439098	0.00972457806101469	MRPL11	protein_coding	mitochondrial ribosomal protein L11 [Source:HGNC Symbol;Acc:HGNC:14042]
ENSG00000167491	-0.42865595123986067	6.983106333429409	10.118579267004307	0.0037239979394763836	0.009732536863577735	GATAD2A	protein_coding	GATA zinc finger domain containing 2A [Source:HGNC Symbol;Acc:HGNC:29989]
ENSG00000178199	0.7708315816532298	-0.2276628252963513	10.144174788826744	0.0037246461205878885	0.009733116468064013	ZC3H12D	protein_coding	zinc finger CCCH-type containing 12D [Source:HGNC Symbol;Acc:HGNC:21175]
ENSG00000169967	-0.27170654367125624	7.222820111838338	10.117143338353909	0.0037260888903933678	0.009735772093878091	MAP3K2	protein_coding	mitogen-activated protein kinase kinase kinase 2 [Source:HGNC Symbol;Acc:HGNC:6854]
ENSG00000213397	-0.9911844216501657	-1.9182882159723667	9.920200507908605	0.0037272605422227615	0.009737718797845572	HAUS7	protein_coding	HAUS augmin like complex subunit 7 [Source:HGNC Symbol;Acc:HGNC:32979]
ENSG00000245910	0.6152039133664949	4.789321727134862	10.115486557383077	0.0037285467226014406	0.009739964235534502	SNHG6	lncRNA	small nucleolar RNA host gene 6 [Source:HGNC Symbol;Acc:HGNC:32965]
ENSG00000226609	0.9659120565174115	-0.9577490040687661	10.14262440241545	0.003729872334903033	0.009742312154307889	SNX30-DT	lncRNA	SNX30 divergent transcript [Source:HGNC Symbol;Acc:HGNC:55835]
ENSG00000277782	0.6428848672947481	-0.02007881646671443	10.132106368895986	0.003730307581560554	0.009742334194130573		lncRNA	novel transcript
ENSG00000142173	-0.6703501466753021	10.135314871475021	10.108947347133022	0.003738048920965871	0.009761435152724743	COL6A2	protein_coding	collagen type VI alpha 2 chain [Source:HGNC Symbol;Acc:HGNC:2212]
ENSG00000160185	-0.9371640861998773	0.5611214371525376	10.119057149063526	0.0037386886103488574	0.00976198881489625	UBASH3A	protein_coding	ubiquitin associated and SH3 domain containing A [Source:HGNC Symbol;Acc:HGNC:12462]
ENSG00000272172	0.8125807523235921	-1.2593760913963963	10.118376040842307	0.0037514398669782336	0.009794162919323477		lncRNA	novel transcript, antisense to ZNF696
ENSG00000149357	-0.41579209025328917	6.024506263364285	10.096216005055362	0.0037567124079531697	0.00980680665873045	LAMTOR1	protein_coding	late endosomal/lysosomal adaptor, MAPK and MTOR activator 1 [Source:HGNC Symbol;Acc:HGNC:26068]
ENSG00000165240	0.3218405655579422	5.3087652388507305	10.094148784242778	0.003759754171863943	0.009813624782957846	ATP7A	protein_coding	ATPase copper transporting alpha [Source:HGNC Symbol;Acc:HGNC:869]
ENSG00000137691	0.9493284932630512	2.7674724168356466	10.09048715203811	0.0037657119368152987	0.00982805175734576	CFAP300	protein_coding	cilia and flagella associated protein 300 [Source:HGNC Symbol;Acc:HGNC:28188]
ENSG00000084674	0.9005841382451688	2.849404648049885	10.087407603238068	0.0037702098064895996	0.009838665718867224	APOB	protein_coding	apolipoprotein B [Source:HGNC Symbol;Acc:HGNC:603]
ENSG00000166670	-2.700000174671532	2.3628847763856604	10.17473402968052	0.0037775323138403987	0.00985664753037505	MMP10	protein_coding	matrix metallopeptidase 10 [Source:HGNC Symbol;Acc:HGNC:7156]
ENSG00000162894	-0.6090013002430122	1.6946151965575638	10.07739494305775	0.003787042345649193	0.009880332447341237	FCMR	protein_coding	Fc mu receptor [Source:HGNC Symbol;Acc:HGNC:14315]
ENSG00000163812	-0.22803319201272934	6.1477056487558235	10.07259545689205	0.0037916034976484977	0.009891101878551384	ZDHHC3	protein_coding	zinc finger DHHC-type palmitoyltransferase 3 [Source:HGNC Symbol;Acc:HGNC:18470]
ENSG00000176108	-0.39981906656469357	4.284762817920001	10.070977417156062	0.003794122166621128	0.009896541261032324	CHMP6	protein_coding	charged multivesicular body protein 6 [Source:HGNC Symbol;Acc:HGNC:25675]
ENSG00000224786	1.0592226142315329	-1.7181746654179773	9.973860991166799	0.003795028007492336	0.00989777300034507	CETN4P	transcribed_unitary_pseudogene	centrin 4, pseudogene [Source:HGNC Symbol;Acc:HGNC:35450]
ENSG00000189157	0.9259990620671646	0.7368785013470098	10.073029197191772	0.00379919904516098	0.009907519411041303	FAM47E	protein_coding	family with sequence similarity 47 member E [Source:HGNC Symbol;Acc:HGNC:34343]
ENSG00000180376	0.5056267599637575	4.5957796254293175	10.06408842942019	0.0038042995503943995	0.009919687175839909	CCDC66	protein_coding	coiled-coil domain containing 66 [Source:HGNC Symbol;Acc:HGNC:27709]
ENSG00000174628	0.5060971029903761	4.563486767885399	10.061759095573729	0.0038077801647282234	0.009927628788130947	IQCK	protein_coding	IQ motif containing K [Source:HGNC Symbol;Acc:HGNC:28556]
ENSG00000189127	1.300817410047893	-2.082056761457645	9.73455846318226	0.0038082306952720046	0.009927669466683277	ANKRD34B	protein_coding	ankyrin repeat domain 34B [Source:HGNC Symbol;Acc:HGNC:33736]
ENSG00000145685	0.5072182808583453	6.768612611454805	10.05936835934503	0.0038112950158141388	0.009934523242089018	LHFPL2	protein_coding	LHFPL tetraspan subfamily member 2 [Source:HGNC Symbol;Acc:HGNC:6588]
ENSG00000100030	-0.26558114187530896	7.855440596177276	10.05832494515725	0.0038128527412370035	0.009937448809257347	MAPK1	protein_coding	mitogen-activated protein kinase 1 [Source:HGNC Symbol;Acc:HGNC:6871]
ENSG00000185267	0.7401500308227793	-0.2669093657229784	10.08440744273978	0.0038141778304059053	0.009939767457112135	CDNF	protein_coding	cerebral dopamine neurotrophic factor [Source:HGNC Symbol;Acc:HGNC:24913]
ENSG00000091428	0.824955934342153	2.619736385911261	10.05597432052929	0.0038169986760530563	0.009945510060259186	RAPGEF4	protein_coding	Rap guanine nucleotide exchange factor 4 [Source:HGNC Symbol;Acc:HGNC:16626]
ENSG00000230873	1.0815425826424168	0.8508603428660765	10.061932724517778	0.0038172528536725985	0.009945510060259186	STMND1	protein_coding	stathmin domain containing 1 [Source:HGNC Symbol;Acc:HGNC:44668]
ENSG00000077458	0.4225343242482914	4.598638721669769	10.053070269870728	0.0038207564608835638	0.009953502279859418	FAM76B	protein_coding	family with sequence similarity 76 member B [Source:HGNC Symbol;Acc:HGNC:28492]
ENSG00000230530	1.0770235612342525	-0.5908640138133531	10.081351163442331	0.003824259324065924	0.009961490737319272	LIMD1-AS1	lncRNA	LIMD1 antisense RNA 1 [Source:HGNC Symbol;Acc:HGNC:44107]
ENSG00000203734	1.3829770086702713	1.3156093428534776	10.062274164597783	0.0038248309139685436	0.009961842816321996	ECT2L	protein_coding	epithelial cell transforming 2 like [Source:HGNC Symbol;Acc:HGNC:21118]
ENSG00000138119	-0.5942629132297828	8.571944855534902	10.049647497995938	0.003825837726601985	0.009963328231308261	MYOF	protein_coding	myoferlin [Source:HGNC Symbol;Acc:HGNC:3656]
ENSG00000213465	-0.4833733514162241	4.196678309169871	10.046875539703299	0.003830124654705436	0.009973354479615136	ARL2	protein_coding	ADP ribosylation factor like GTPase 2 [Source:HGNC Symbol;Acc:HGNC:693]
ENSG00000224616	0.6260547232882537	1.6603346093782738	10.047787754517577	0.003830601913848519	0.00997345948277704	RTCA-AS1	lncRNA	RTCA antisense RNA 1 [Source:HGNC Symbol;Acc:HGNC:50573]
ENSG00000145700	0.762962912748154	-0.10578230686780263	10.06315239984883	0.003835683102621474	0.009985550011455038	ANKRD31	protein_coding	ankyrin repeat domain 31 [Source:HGNC Symbol;Acc:HGNC:26853]
ENSG00000277245	1.7413929909184596	-2.2732590851105727	9.497408863048905	0.0038489418375241276	0.010018924208384735		lncRNA	novel transcript, antisense to MNS1
ENSG00000235012	2.3368446816434685	-2.6066964493229676	9.490832680961176	0.0038525442002453514	0.010027157801003465	JCADP1	processed_pseudogene	JCAD pseudogene 1 [Source:HGNC Symbol;Acc:HGNC:54491]
ENSG00000103160	-0.2925885684387435	5.4681876191888525	10.031452361432047	0.0038532250409582225	0.010027345610477398	HSDL1	protein_coding	hydroxysteroid dehydrogenase like 1 [Source:HGNC Symbol;Acc:HGNC:16475]
ENSG00000277586	2.5863935998194907	0.47540360235623536	9.911264629558028	0.0038534949485283334	0.010027345610477398	NEFL	protein_coding	neurofilament light chain [Source:HGNC Symbol;Acc:HGNC:7739]
ENSG00000164896	-0.47763477574066965	5.066836514001916	10.028161922263562	0.0038582153112096253	0.010038484291994861	FASTK	protein_coding	Fas activated serine/threonine kinase [Source:HGNC Symbol;Acc:HGNC:24676]
ENSG00000276030	1.1468935733914634	-0.9554786858081955	10.050133297223109	0.0038597771936483664	0.010041403490109142		lncRNA	novel transcript
ENSG00000166004	0.42226295966504424	4.922082027828147	10.024417819835637	0.0038638784730274382	0.010050927638213596	CEP295	protein_coding	centrosomal protein 295 [Source:HGNC Symbol;Acc:HGNC:29366]
ENSG00000172113	-0.31071319639091516	4.687209174952112	10.02333481239063	0.003865553036274375	0.010054137831130228	NME6	protein_coding	NME/NM23 nucleoside diphosphate kinase 6 [Source:HGNC Symbol;Acc:HGNC:20567]
ENSG00000260093	0.8626642871801806	-0.47282076976232423	10.051569493596661	0.0038715300328228553	0.010068536462255268	MSRA-DT	lncRNA	MSRA divergent transcript [Source:HGNC Symbol;Acc:HGNC:55400]
ENSG00000287252	1.161181850962051	0.1623670954720275	10.033166052762835	0.0038742026679286523	0.01007433926841415		lncRNA	novel transcript
ENSG00000196911	0.525512819232846	4.577478257963615	10.017253634601087	0.003874786511575859	0.010074709752048133	KPNA5	protein_coding	karyopherin subunit alpha 5 [Source:HGNC Symbol;Acc:HGNC:6398]
ENSG00000132846	0.5520040849642712	5.626665390666475	10.015694970507285	0.00387711138179398	0.010079606423784668	ZBED3	protein_coding	zinc finger BED-type containing 3 [Source:HGNC Symbol;Acc:HGNC:20711]
ENSG00000118137	2.654390667953787	-0.2401976995364449	9.860427217566885	0.0038779729750004995	0.010080698226552944	APOA1	protein_coding	apolipoprotein A1 [Source:HGNC Symbol;Acc:HGNC:600]
ENSG00000164627	1.0721189687857449	1.848244300235497	10.015241398337324	0.0038796028066628483	0.01008378657081373	KIF6	protein_coding	kinesin family member 6 [Source:HGNC Symbol;Acc:HGNC:21202]
ENSG00000284862	0.9789784377089816	-2.095942340318228	9.69770937800004	0.003881286062049422	0.010087013053892759	CCDC39	protein_coding	coiled-coil domain containing 39 [Source:HGNC Symbol;Acc:HGNC:25244]
ENSG00000256870	2.347317770495689	-0.7019832356125961	9.71313940312298	0.0038829240978252343	0.01009012129519112	SLC5A8	protein_coding	solute carrier family 5 member 8 [Source:HGNC Symbol;Acc:HGNC:19119]
ENSG00000146733	0.3935568362900741	4.348977778584897	10.002006348794984	0.0038980716407697098	0.010128330480615753	PSPH	protein_coding	phosphoserine phosphatase [Source:HGNC Symbol;Acc:HGNC:9577]
ENSG00000269934	0.5297266107473716	1.9538456799360122	10.000362063657898	0.003901846190575058	0.010136983968366296		lncRNA	novel transcript, antisense to OBSCN
ENSG00000120949	-1.2143846351959102	6.661436727999756e-4	10.027409781041385	0.003904275963147692	0.01014214215714228	TNFRSF8	protein_coding	TNF receptor superfamily member 8 [Source:HGNC Symbol;Acc:HGNC:11923]
ENSG00000183617	-0.5390426859426903	4.291471637424225	9.996556193204118	0.003906451581761026	0.010146639031096628	MRPL54	protein_coding	mitochondrial ribosomal protein L54 [Source:HGNC Symbol;Acc:HGNC:16685]
ENSG00000104331	0.3513364085365057	7.758403164962355	9.99562017986849	0.00390777422110723	0.010148919600750215	BPNT2	protein_coding	3'(2'), 5'-bisphosphate nucleotidase 2 [Source:HGNC Symbol;Acc:HGNC:26019]
ENSG00000108797	-0.6117028639636901	5.166034107927353	9.993807758192975	0.003910586189181419	0.010155067162031293	CNTNAP1	protein_coding	contactin associated protein 1 [Source:HGNC Symbol;Acc:HGNC:8011]
ENSG00000101161	-0.3440218381461828	6.853729266849828	9.990590143422487	0.003915499572202921	0.010166669688898176	PRPF6	protein_coding	pre-mRNA processing factor 6 [Source:HGNC Symbol;Acc:HGNC:15860]
ENSG00000185345	0.6438622267091275	3.3313188728291343	9.988004969615293	0.0039198009757143975	0.01017668074063431	PRKN	protein_coding	parkin RBR E3 ubiquitin protein ligase [Source:HGNC Symbol;Acc:HGNC:8607]
ENSG00000143801	-0.7891580567892741	0.31067971104321584	9.998670727160507	0.003921085898597828	0.010178858947048109	PSEN2	protein_coding	presenilin 2 [Source:HGNC Symbol;Acc:HGNC:9509]
ENSG00000279803	-1.0735500873665973	-1.2684623089733373	9.985518796620923	0.0039242030739796785	0.01018579251383445		TEC	TEC
ENSG00000099821	-0.5435080681310615	5.060703271513007	9.979717220006451	0.003932273294403287	0.010205579331216536	POLRMT	protein_coding	RNA polymerase mitochondrial [Source:HGNC Symbol;Acc:HGNC:9200]
ENSG00000175040	-1.234238265767652	6.103417667089319	10.053821013107507	0.00393449695815155	0.010210189582397371	CHST2	protein_coding	carbohydrate sulfotransferase 2 [Source:HGNC Symbol;Acc:HGNC:1970]
ENSG00000115009	-1.5953216143789557	-1.5465543914931479	9.666201277744987	0.003940958554607191	0.010225795153741475	CCL20	protein_coding	C-C motif chemokine ligand 20 [Source:HGNC Symbol;Acc:HGNC:10619]
ENSG00000206341	-1.4466926410888492	5.290535661212711	10.064512428447024	0.0039420882448353185	0.010227563795932142	HLA-H	unprocessed_pseudogene	major histocompatibility complex, class I, H (pseudogene) [Source:HGNC Symbol;Acc:HGNC:4965]
ENSG00000261485	0.6382783931393169	0.8209982147171601	9.97548458345304	0.00394555918851785	0.010235405618491698	PAN3-AS1	lncRNA	PAN3 antisense RNA 1 [Source:HGNC Symbol;Acc:HGNC:39932]
ENSG00000287133	1.2825581460458182	-2.0414774629884507	9.6705659166975	0.003948943574966775	0.010243021141158135		lncRNA	novel transcript, antisense to MPP4and TMEM237
ENSG00000267152	0.9140464303925427	1.141837937069858	9.972103407320574	0.003949846186798852	0.010244198279726236		lncRNA	novel transcript
ENSG00000239697	-0.47333156810438015	3.4994999640773052	9.96668254096411	0.003952732473830094	0.010250519364649593	TNFSF12	protein_coding	TNF superfamily member 12 [Source:HGNC Symbol;Acc:HGNC:11927]
ENSG00000126249	0.48861862174834025	1.9917420478695134	9.96640556926154	0.003954145945155397	0.01025302003227503	PDCD2L	protein_coding	programmed cell death 2 like [Source:HGNC Symbol;Acc:HGNC:28194]
ENSG00000258794	1.3408518397899758	-1.2901193868695173	9.933885798272307	0.003964527178615658	0.010278770715479441	DUX4L27	processed_pseudogene	double homeobox 4 like 27 (pseudogene) [Source:HGNC Symbol;Acc:HGNC:50808]
ENSG00000124237	1.4019347737349055	3.9663188992417173	10.010810209188323	0.003968117302723546	0.010286910340938973	C20orf85	protein_coding	chromosome 20 open reading frame 85 [Source:HGNC Symbol;Acc:HGNC:16216]
ENSG00000255443	-1.3424326897719665	-2.5329150547682078	9.33602520856729	0.003973355593295127	0.010299320323933065	CD44-AS1	lncRNA	CD44 antisense RNA 1 [Source:HGNC Symbol;Acc:HGNC:40133]
ENSG00000197363	-0.5334587719360165	2.2468712098708337	9.951888829034754	0.003976657510199124	0.010306708791620893	ZNF517	protein_coding	zinc finger protein 517 [Source:HGNC Symbol;Acc:HGNC:27984]
ENSG00000227730	-1.136530603142029	-2.2159770545023347	9.56289482184431	0.003978290018965222	0.010309769297559057	MTND6P5	unprocessed_pseudogene	MT-ND6 pseudogene 5 [Source:HGNC Symbol;Acc:HGNC:39468]
ENSG00000014824	0.33438070923642194	7.1886924880044125	9.947425099555717	0.00398247700366707	0.010319448301249238	SLC30A9	protein_coding	solute carrier family 30 member 9 [Source:HGNC Symbol;Acc:HGNC:1329]
ENSG00000196199	-0.4450009988113723	5.903840288322755	9.94258014876162	0.00399007401194167	0.010337960203925148	MPHOSPH8	protein_coding	M-phase phosphoprotein 8 [Source:HGNC Symbol;Acc:HGNC:29810]
ENSG00000260469	1.915907267540436	-2.006237293669939	9.425396868074625	0.003991215105015637	0.010339743046996587	INSYN1-AS1	lncRNA	INSYN1 antisense RNA 1 [Source:HGNC Symbol;Acc:HGNC:51422]
ENSG00000110675	1.1622780337141416	-0.11634561643333906	9.964857475043392	0.003991668222870995	0.010339743401640188	ELMOD1	protein_coding	ELMO domain containing 1 [Source:HGNC Symbol;Acc:HGNC:25334]
ENSG00000104969	-0.32710814913573194	6.068060064881357	9.935483599589615	0.004001226967435628	0.010363327670337643	SGTA	protein_coding	small glutamine rich tetratricopeptide repeat co-chaperone alpha [Source:HGNC Symbol;Acc:HGNC:10819]
ENSG00000267882	-1.06112519804043	-1.9818226122463156	9.492317049910314	0.004003026799443622	0.01036681299343092		lncRNA	novel transcript, antisense to ZMYND8
ENSG00000089127	-0.8249260596142769	3.927585557554186	9.943194068021379	0.004005819544081719	0.010372364010340715	OAS1	protein_coding	2'-5'-oligoadenylate synthetase 1 [Source:HGNC Symbol;Acc:HGNC:8086]
ENSG00000137441	1.3418821668723084	-1.1903486574495385	9.891865485986303	0.004006079081537008	0.010372364010340715	FGFBP2	protein_coding	fibroblast growth factor binding protein 2 [Source:HGNC Symbol;Acc:HGNC:29451]
ENSG00000015171	0.33019888701331845	7.236521960660779	9.929320300052995	0.004010939412864929	0.01038377033436031	ZMYND11	protein_coding	zinc finger MYND-type containing 11 [Source:HGNC Symbol;Acc:HGNC:16966]
ENSG00000128040	-1.8624381741634868	-0.1781391340842828	9.847629402420965	0.00401277337196458	0.010387340098487583	SPINK2	protein_coding	serine peptidase inhibitor Kazal type 2 [Source:HGNC Symbol;Acc:HGNC:11245]
ENSG00000251468	1.4135703920507654	-0.014586937740719709	9.9453243844327	0.004018862064280536	0.010401921474006976		unprocessed_pseudogene	regulatory solute carrier protein, family 1, member 1 (RSC1A1) pseudogene
ENSG00000221994	0.4964772682317271	2.6648337716557124	9.92225085124691	0.0040226965519377	0.010410665702327657	ZNF630	protein_coding	zinc finger protein 630 [Source:HGNC Symbol;Acc:HGNC:28855]
ENSG00000174456	-0.4150439913904672	3.4562900436895387	9.91864242328563	0.004028089874746557	0.010423441727804659	C12orf76	protein_coding	chromosome 12 open reading frame 76 [Source:HGNC Symbol;Acc:HGNC:33790]
ENSG00000079432	-0.4168318969964964	6.647680121060032	9.91179882694072	0.0040386960025488505	0.01044880671390075	CIC	protein_coding	capicua transcriptional repressor [Source:HGNC Symbol;Acc:HGNC:14214]
ENSG00000139200	0.864734833532932	2.5416979438360086	9.912180382077707	0.004038807571924399	0.01044880671390075	PIANP	protein_coding	PILR alpha associated neural protein [Source:HGNC Symbol;Acc:HGNC:25338]
ENSG00000077157	0.4426198011908345	5.084936677956362	9.902595760968248	0.004053369604280951	0.010485291771001472	PPP1R12B	protein_coding	protein phosphatase 1 regulatory subunit 12B [Source:HGNC Symbol;Acc:HGNC:7619]
ENSG00000145241	0.32523029591156893	5.50316971028296	9.89783917799378	0.004060961628708448	0.010503740525427654	CENPC	protein_coding	centromere protein C [Source:HGNC Symbol;Acc:HGNC:1854]
ENSG00000287707	-1.0189963431198399	-1.5401961204414538	9.744349722278095	0.004062657839450894	0.01050693721315501		lncRNA	novel transcript
ENSG00000138039	2.85599569537709	-2.506092660370861	9.612585488760278	0.004074187447082052	0.010535561648022536	LHCGR	protein_coding	luteinizing hormone/choriogonadotropin receptor [Source:HGNC Symbol;Acc:HGNC:6585]
ENSG00000168924	-0.34806077467839835	6.512380362779079	9.884451901598958	0.004082435050494201	0.01055549363278418	LETM1	protein_coding	leucine zipper and EF-hand containing transmembrane protein 1 [Source:HGNC Symbol;Acc:HGNC:6556]
ENSG00000197961	0.3479927949221413	6.774858152748264	9.88421228683883	0.004082820173655109	0.01055549363278418	ZNF121	protein_coding	zinc finger protein 121 [Source:HGNC Symbol;Acc:HGNC:12904]
ENSG00000049089	1.4291757163368075	3.4633150053421184	9.929971106998758	0.004084618950501996	0.01055894814996133	COL9A2	protein_coding	collagen type IX alpha 2 chain [Source:HGNC Symbol;Acc:HGNC:2218]
ENSG00000267868	1.2385198843391276	-1.3161330171017074	9.855480935002417	0.004085897375986452	0.01056105690230628		lncRNA	novel transcript
ENSG00000266677	-1.2365944409238343	-1.9356403289120425	9.396440622910973	0.00408817973019583	0.01056575979635983		lncRNA	novel transcript
ENSG00000204764	-0.6759781241568253	5.454054746704361	9.886751719172498	0.004092659547265118	0.010576140249730961	RANBP17	protein_coding	RAN binding protein 17 [Source:HGNC Symbol;Acc:HGNC:14428]
ENSG00000289606	0.6154972304440259	-0.2775505201054634	9.901716699570697	0.004094645576423878	0.010580074703130115		lncRNA	novel transcript, antisense to RPS27A
ENSG00000131238	0.353861415855415	7.332643864715446	9.876312926415462	0.004095551158855973	0.01058121683667758	PPT1	protein_coding	palmitoyl-protein thioesterase 1 [Source:HGNC Symbol;Acc:HGNC:9325]
ENSG00000174428	0.49052196302738005	1.6230771269532571	9.871523862830797	0.004105373705982838	0.01060539386744729	GTF2IRD2B	protein_coding	GTF2I repeat domain containing 2B [Source:HGNC Symbol;Acc:HGNC:33125]
ENSG00000170175	-0.42239941117717106	2.462872182480009	9.866878964899657	0.004111655199308678	0.010620418872855029	CHRNB1	protein_coding	cholinergic receptor nicotinic beta 1 subunit [Source:HGNC Symbol;Acc:HGNC:1961]
ENSG00000069812	-2.2764756118847713	3.555766272606699	9.950746428125594	0.004120269380864849	0.010641465137771108	HES2	protein_coding	hes family bHLH transcription factor 2 [Source:HGNC Symbol;Acc:HGNC:16005]
ENSG00000272525	1.1093892416185147	-1.4056753265842257	9.843981783415261	0.004120782832199673	0.010641587162324892	BTF3-DT	lncRNA	BTF3 divergent transcript [Source:HGNC Symbol;Acc:HGNC:55211]
ENSG00000186675	1.422321476205819	-2.489547715231718	9.261668716615487	0.004121617753042546	0.010642539234270268	MAGEE2	protein_coding	MAGE family member E2 [Source:HGNC Symbol;Acc:HGNC:24935]
ENSG00000228956	1.0987020255659703	-1.0090931880415384	9.877525808280451	0.004128423502878241	0.010658906783927013	SATB1-AS1	lncRNA	SATB1 antisense RNA 1 [Source:HGNC Symbol;Acc:HGNC:50687]
ENSG00000079462	0.5114785769239586	4.357273559789611	9.854511138347005	0.004130991943729933	0.010664331837545744	PAFAH1B3	protein_coding	platelet activating factor acetylhydrolase 1b catalytic subunit 3 [Source:HGNC Symbol;Acc:HGNC:8576]
ENSG00000126106	-0.39363316495943507	2.9465820454338503	9.852001463188135	0.0041354981533883225	0.010674757531295018	TMEM53	protein_coding	transmembrane protein 53 [Source:HGNC Symbol;Acc:HGNC:26186]
ENSG00000123965	-1.0380466960137427	-1.2693671304845981	9.833068131484197	0.004142050366197438	0.01069046151727982	PMS2P5	unprocessed_pseudogene	PMS1 homolog 2, mismatch repair system component pseudogene 5 [Source:HGNC Symbol;Acc:HGNC:9130]
ENSG00000171517	0.9605852664980492	5.480919081472565	9.87799267417358	0.0041433295322579194	0.01069255397437188	LPAR3	protein_coding	lysophosphatidic acid receptor 3 [Source:HGNC Symbol;Acc:HGNC:14298]
ENSG00000260647	-1.1028755771587029	-2.0771471852732697	9.528423212987079	0.0041484297516407075	0.010704505710032872		lncRNA	novel transcript, antisense to TOP3A
ENSG00000105171	-0.30770596593886773	4.812809532283188	9.842406524479	0.00415073653068012	0.010709247434079848	POP4	protein_coding	POP4 homolog, ribonuclease P/MRP subunit [Source:HGNC Symbol;Acc:HGNC:30081]
ENSG00000273841	0.287961788525343	5.329530591424778	9.841157123408314	0.004152741117257282	0.010713208492598861	TAF9	protein_coding	TATA-box binding protein associated factor 9 [Source:HGNC Symbol;Acc:HGNC:11542]
ENSG00000076067	-0.37595784004791605	6.637319697628111	9.838768280651186	0.004156654752575392	0.010722093048060335	RBMS2	protein_coding	RNA binding motif single stranded interacting protein 2 [Source:HGNC Symbol;Acc:HGNC:9909]
ENSG00000197147	0.3699695641386669	4.729666137531486	9.833909459031682	0.004164668526287046	0.010741550709720691	LRRC8B	protein_coding	leucine rich repeat containing 8 VRAC subunit B [Source:HGNC Symbol;Acc:HGNC:30692]
ENSG00000198732	-1.4571139616548767	0.7642461765038839	9.859604316429689	0.004165365452859663	0.010742134428536287	SMOC1	protein_coding	SPARC related modular calcium binding 1 [Source:HGNC Symbol;Acc:HGNC:20318]
ENSG00000111676	-0.48336468922969406	7.342333050917133	9.827757272538488	0.00417476193459063	0.01076515091718998	ATN1	protein_coding	atrophin 1 [Source:HGNC Symbol;Acc:HGNC:3033]
ENSG00000188818	-0.9209702218593911	-0.03747508789971602	9.844866649719858	0.0041822211771159554	0.010783167354439037	ZDHHC11	protein_coding	zinc finger DHHC-type containing 11 [Source:HGNC Symbol;Acc:HGNC:19158]
ENSG00000196260	-1.7559222317256855	-0.0016786894052320531	9.7371990365478	0.004195425827996592	0.010815991636531536	SFTA2	protein_coding	surfactant associated 2 [Source:HGNC Symbol;Acc:HGNC:18386]
ENSG00000251003	0.8549334820581279	2.1327857344173906	9.811875167363551	0.004202257335747281	0.010832380118099089	ZFPM2-AS1	lncRNA	ZFPM2 antisense RNA 1 [Source:HGNC Symbol;Acc:HGNC:50698]
ENSG00000176399	-0.7436037204348289	3.57079574538986	9.809737281178533	0.004204911138520505	0.010837997024375459	DMRTA1	protein_coding	DMRT like family A1 [Source:HGNC Symbol;Acc:HGNC:13826]
ENSG00000115896	-1.5681933179345753	5.981457203375608	9.896942174437367	0.004206723627745222	0.010841444453755497	PLCL1	protein_coding	phospholipase C like 1 (inactive) [Source:HGNC Symbol;Acc:HGNC:9063]
ENSG00000128564	1.5542526011893634	-2.016655172243689	9.47578653597201	0.004219577198008878	0.010873342641877472	VGF	protein_coding	VGF nerve growth factor inducible [Source:HGNC Symbol;Acc:HGNC:12684]
ENSG00000086065	-0.3512537852455132	6.077288897205641	9.798685519619752	0.00422298533759469	0.01088089663798808	CHMP5	protein_coding	charged multivesicular body protein 5 [Source:HGNC Symbol;Acc:HGNC:26942]
ENSG00000271581	-1.4832778609421344	1.4768637066322066	9.830522867837459	0.004226178772079316	0.0108878957845917		unprocessed_pseudogene	HLA complex group 4 (HCG4) pseudogene
ENSG00000285367	0.7354047647686185	1.0659739475803465	9.797520988364209	0.004229947294318884	0.010896374781641219		lncRNA	novel transcript
ENSG00000147592	-0.5976021786903385	4.014328790973266	9.793909309058106	0.00423116017931534	0.010898269268004055	LACTB2	protein_coding	lactamase beta 2 [Source:HGNC Symbol;Acc:HGNC:18512]
ENSG00000171368	-1.5367949267337413	2.891070487608794	9.843437853823366	0.00423417055415323	0.010904792628805329	TPPP	protein_coding	tubulin polymerization promoting protein [Source:HGNC Symbol;Acc:HGNC:24164]
ENSG00000272447	0.809165380220405	0.2583487402085045	9.80187113536912	0.004237300706480931	0.010911622960980792		lncRNA	novel transcript
ENSG00000256034	-0.757882700571638	-1.0323096923218147	9.756427687679205	0.004238465200766851	0.010913227989882264		lncRNA	novel transcript
ENSG00000133019	1.5463803539111036	-0.3040053589144045	9.806720688702438	0.004238880196192769	0.010913227989882264	CHRM3	protein_coding	cholinergic receptor muscarinic 3 [Source:HGNC Symbol;Acc:HGNC:1952]
ENSG00000102897	0.36262890353666116	4.25786888417988	9.787856274428465	0.004241187293968941	0.010917936300003952	LYRM1	protein_coding	LYR motif containing 1 [Source:HGNC Symbol;Acc:HGNC:25074]
ENSG00000272989	-1.2564326121102387	-1.5879217491032613	9.633417006266779	0.004242863988078814	0.010919878304577276	LINC02012	lncRNA	long intergenic non-protein coding RNA 2012 [Source:HGNC Symbol;Acc:HGNC:52847]
ENSG00000171310	-0.7065564114481278	5.376556681594742	9.7978965313667	0.004242898479071929	0.010919878304577276	CHST11	protein_coding	carbohydrate sulfotransferase 11 [Source:HGNC Symbol;Acc:HGNC:17422]
ENSG00000077454	-0.5282385552786486	2.5759731675318394	9.786887684368716	0.004243659036443439	0.010920604415542046	LRCH4	protein_coding	leucine rich repeats and calponin homology domain containing 4 [Source:HGNC Symbol;Acc:HGNC:6691]
ENSG00000196526	-0.5593324902880792	6.2506204808292365	9.785685544155825	0.004244744454900956	0.010922166263957754	AFAP1	protein_coding	actin filament associated protein 1 [Source:HGNC Symbol;Acc:HGNC:24017]
ENSG00000169105	0.4101931030105684	5.260102226634266	9.784534859231076	0.004246679335252995	0.01092572201082763	CHST14	protein_coding	carbohydrate sulfotransferase 14 [Source:HGNC Symbol;Acc:HGNC:24464]
ENSG00000158428	1.326647422855295	0.051148736913809584	9.803550539260028	0.004247490248855811	0.01092572201082763	CATIP	protein_coding	ciliogenesis associated TTC17 interacting protein [Source:HGNC Symbol;Acc:HGNC:25062]
ENSG00000171928	0.48854171999861457	4.157495223213861	9.784076395825284	0.004247562302816279	0.01092572201082763	TVP23B	protein_coding	trans-golgi network vesicle protein 23 homolog B [Source:HGNC Symbol;Acc:HGNC:20399]
ENSG00000172775	0.27938277760909996	6.050541073431346	9.783073336052135	0.004249131220466795	0.010928526111366202	PSME3IP1	protein_coding	proteasome activator subunit 3 interacting protein 1 [Source:HGNC Symbol;Acc:HGNC:29856]
ENSG00000235169	1.0508825170605185	-0.19195116634109952	9.805185360826508	0.004253962540171049	0.010939719349024829	SMIM1	protein_coding	small integral membrane protein 1 (Vel blood group) [Source:HGNC Symbol;Acc:HGNC:44204]
ENSG00000198034	0.49986987107273106	10.725111444868475	9.77985411782371	0.004254542776663717	0.010939978981652136	RPS4X	protein_coding	ribosomal protein S4 X-linked [Source:HGNC Symbol;Acc:HGNC:10424]
ENSG00000175581	0.42483408012427637	4.236063434070761	9.779316257883893	0.004255536972588888	0.01094130287635886	MRPL48	protein_coding	mitochondrial ribosomal protein L48 [Source:HGNC Symbol;Acc:HGNC:16653]
ENSG00000115165	-0.9627385237735293	2.351897024723339	9.779479133967387	0.004256826823560995	0.010943386538416856	CYTIP	protein_coding	cytohesin 1 interacting protein [Source:HGNC Symbol;Acc:HGNC:9506]
ENSG00000271714	1.195829135962655	-0.3880494216905375	9.78534758878002	0.004257766291973799	0.01094456907439121	FAM169A-AS1	lncRNA	FAM169A antisense RNA 1 [Source:HGNC Symbol;Acc:HGNC:56226]
ENSG00000142733	-0.5451374478290717	4.581610702255956	9.77640623977769	0.004260415187035138	0.01095014492278618	MAP3K6	protein_coding	mitogen-activated protein kinase kinase kinase 6 [Source:HGNC Symbol;Acc:HGNC:6858]
ENSG00000124422	0.3169744411196359	8.963644332210565	9.77527503298422	0.00426225549475362	0.010953641513538183	USP22	protein_coding	ubiquitin specific peptidase 22 [Source:HGNC Symbol;Acc:HGNC:12621]
ENSG00000158869	-0.8497432502313507	3.620865230835617	9.782137396393647	0.004263262999945585	0.010954997324862988	FCER1G	protein_coding	Fc epsilon receptor Ig [Source:HGNC Symbol;Acc:HGNC:3611]
ENSG00000283667	1.2498519084653752	-2.225812317324465	9.364942433363739	0.0042716748545547165	0.010974719111026878		lncRNA	novel transcript, antisense to SERPINB8
ENSG00000259251	-1.003474572806144	-2.066605115692673	9.353056392877999	0.004271899557586691	0.010974719111026878	VPS13C-DT	lncRNA	VPS13C divergent transcript [Source:HGNC Symbol;Acc:HGNC:55425]
ENSG00000268231	1.9540943241517181	-2.7108250012526827	9.090262678373888	0.004276523726231175	0.010985362432472744		lncRNA	novel transcript, sense intronic to LRRC4B
ENSG00000018408	-0.514837398414696	7.596080310459185	9.762308243816117	0.0042841786570388275	0.01100262700760216	WWTR1	protein_coding	WW domain containing transcription regulator 1 [Source:HGNC Symbol;Acc:HGNC:24042]
ENSG00000135253	0.9621847494607612	1.3461408639007764	9.764524559902718	0.004284208746322965	0.01100262700760216	KCP	protein_coding	kielin cysteine rich BMP regulator [Source:HGNC Symbol;Acc:HGNC:17585]
ENSG00000172046	-0.3517682227032395	5.961186590451202	9.761594663068031	0.004285390450451594	0.011004423717179444	USP19	protein_coding	ubiquitin specific peptidase 19 [Source:HGNC Symbol;Acc:HGNC:12617]
ENSG00000232573	1.886029374160044	4.093262998370987	9.847886663781747	0.0042879853904288535	0.011009009627320971	RPL3P4	processed_pseudogene	ribosomal protein L3 pseudogene 4 [Source:HGNC Symbol;Acc:HGNC:19805]
ENSG00000074842	-0.5553385148988755	6.280679750695323	9.759973462494093	0.004288140918098255	0.011009009627320971	MYDGF	protein_coding	myeloid derived growth factor [Source:HGNC Symbol;Acc:HGNC:16948]
ENSG00000251333	-1.3683881625365681	-1.8189306383033441	9.309585734522043	0.004290752920153816	0.011014476625667005	RTN3P1	processed_pseudogene	reticulon 3 pseudogene 1 [Source:HGNC Symbol;Acc:HGNC:19212]
ENSG00000131378	-0.6131576946836881	6.1658831456789365	9.757463083926838	0.0043028968051438445	0.01104440823953822	RFTN1	protein_coding	raftlin, lipid raft linker 1 [Source:HGNC Symbol;Acc:HGNC:30278]
ENSG00000104549	0.6890772680035957	6.2268458464278975	9.76093825189805	0.004304064821395738	0.011046164112118182	SQLE	protein_coding	squalene epoxidase [Source:HGNC Symbol;Acc:HGNC:11279]
ENSG00000109743	-0.7532579091121068	3.156786008355853	9.74862675545909	0.0043079366597240844	0.011054858032024953	BST1	protein_coding	bone marrow stromal cell antigen 1 [Source:HGNC Symbol;Acc:HGNC:1118]
ENSG00000179520	1.2056686100347789	0.8718834175492083	9.755309021057405	0.00431072677024891	0.011060774421953868	SLC17A8	protein_coding	solute carrier family 17 member 8 [Source:HGNC Symbol;Acc:HGNC:20151]
ENSG00000182636	0.594299018588733	5.633066345319338	9.743001387233015	0.004317051302221717	0.011075757336687975	NDN	protein_coding	necdin, MAGE family member [Source:HGNC Symbol;Acc:HGNC:7675]
ENSG00000095203	-0.7299201311634635	4.420453953406153	9.74908205446383	0.004319067928268792	0.011079685831722122	EPB41L4B	protein_coding	erythrocyte membrane protein band 4.1 like 4B [Source:HGNC Symbol;Acc:HGNC:19818]
ENSG00000127337	0.5353095771084265	4.155273073529039	9.740069192533333	0.004322184302120632	0.011086434305001185	YEATS4	protein_coding	YEATS domain containing 4 [Source:HGNC Symbol;Acc:HGNC:24859]
ENSG00000136861	0.35000725577435426	6.293362035349536	9.736877107140728	0.00432753294652039	0.011098906408682519	CDK5RAP2	protein_coding	CDK5 regulatory subunit associated protein 2 [Source:HGNC Symbol;Acc:HGNC:18672]
ENSG00000234327	0.8268881750213423	-0.3839202616133384	9.761313531834015	0.0043335644171444915	0.01111312677067073	ZNF232-AS1	lncRNA	ZNF232 antisense RNA 1 [Source:HGNC Symbol;Acc:HGNC:40623]
ENSG00000185361	0.7338129189354884	4.496839416946932	9.735903298915511	0.004341165871790878	0.011131369601156885	TNFAIP8L1	protein_coding	TNF alpha induced protein 8 like 1 [Source:HGNC Symbol;Acc:HGNC:28279]
ENSG00000162733	0.5713455666773537	7.7470225381953854	9.727762922606857	0.004343185190849067	0.011135296547941233	DDR2	protein_coding	discoidin domain receptor tyrosine kinase 2 [Source:HGNC Symbol;Acc:HGNC:2731]
ENSG00000291071	0.7955528496743882	1.2022878082014152	9.729427685185229	0.004344443630153166	0.01113727204648205	FAM86JP	lncRNA	family with sequence similarity 86 member J, pseudogene [Source:HGNC Symbol;Acc:HGNC:44097]
ENSG00000272902	0.7319655866733161	-0.4510411646439275	9.755236948945795	0.004345377136114921	0.01113841420650861	TBC1D8-AS1	lncRNA	TBC1D8 antisense RNA 1 [Source:HGNC Symbol;Acc:HGNC:52782]
ENSG00000279662	-1.236568610325444	-1.9360744742088116	9.46571084422457	0.004345998011337839	0.011138754840197341		TEC	TEC
ENSG00000276293	0.30955840225987014	6.752929287913977	9.724848462756611	0.004348204083130755	0.011143157786184195	PIP4K2B	protein_coding	phosphatidylinositol-5-phosphate 4-kinase type 2 beta [Source:HGNC Symbol;Acc:HGNC:8998]
ENSG00000198663	-0.27150089125858035	7.408263548035707	9.722964375701126	0.004351451311363345	0.011150227619351112	C6orf89	protein_coding	chromosome 6 open reading frame 89 [Source:HGNC Symbol;Acc:HGNC:21114]
ENSG00000136888	-0.40811589815127297	6.711163072319028	9.71905459464394	0.004358199511949794	0.011166265805339096	ATP6V1G1	protein_coding	ATPase H+ transporting V1 subunit G1 [Source:HGNC Symbol;Acc:HGNC:864]
ENSG00000279744	-0.9431911845342786	-0.9933369412007681	9.751057193417614	0.004359379250646402	0.01116803487937764		TEC	TEC
ENSG00000161647	-0.8018590152104554	0.541926319931208	9.720872407065444	0.004370243903733812	0.011194611979197395	MPP3	protein_coding	MAGUK p55 scaffold protein 3 [Source:HGNC Symbol;Acc:HGNC:7221]
ENSG00000271079	-1.8560458813483418	-2.6724892153728836	8.935933488958126	0.00437232101535831	0.011198675886060232	CTAGE15	protein_coding	CTAGE family member 15 [Source:HGNC Symbol;Acc:HGNC:37295]
ENSG00000205832	0.8576875527334523	-1.293094714562879	9.713143798861225	0.004386831444411682	0.011234580337724788	C16orf96	protein_coding	chromosome 16 open reading frame 96 [Source:HGNC Symbol;Acc:HGNC:40031]
ENSG00000267632	-0.9068623855245522	-0.798687648502437	9.730772297329992	0.00439095920200174	0.011243889919776947		lncRNA	novel transcript
ENSG00000164209	0.4090467154226033	6.507484966059188	9.698610520518345	0.004393668765370085	0.011249566263414197	SLC25A46	protein_coding	solute carrier family 25 member 46 [Source:HGNC Symbol;Acc:HGNC:25198]
ENSG00000165476	0.34678046858038675	7.009503967574218	9.698087149291382	0.004394580455887951	0.011250638569548941	REEP3	protein_coding	receptor accessory protein 3 [Source:HGNC Symbol;Acc:HGNC:23711]
ENSG00000272002	1.0863213027555645	-1.997873364908264	9.450980700530542	0.004403788541760629	0.01127174242536266	LINC02973	lncRNA	long intergenic non-protein coding RNA 2973 [Source:HGNC Symbol;Acc:HGNC:56015]
ENSG00000002933	-1.1379945817285217	3.156583038390975	9.712995201689052	0.004403811397064058	0.01127174242536266	TMEM176A	protein_coding	transmembrane protein 176A [Source:HGNC Symbol;Acc:HGNC:24930]
ENSG00000214999	1.7182836845981524	-1.8452950467773768	9.330990737130165	0.004406485668661056	0.011277322779779938		lncRNA	novel transcript, antisense to ALOX12B
ENSG00000178531	0.9490880776926062	4.319563569243625	9.709739745643711	0.004409081301156248	0.011282700648003645	CTXN1	protein_coding	cortexin 1 [Source:HGNC Symbol;Acc:HGNC:31108]
ENSG00000103710	0.44527710081498445	4.54667212013228	9.687472971296192	0.0044131968430958235	0.011291966275137908	RASL12	protein_coding	RAS like family 12 [Source:HGNC Symbol;Acc:HGNC:30289]
ENSG00000265421	1.8041019347662626	-1.5300082015157919	9.539702735148076	0.004413822850523093	0.011292035908470088		miRNA
ENSG00000176125	-0.5286687031800675	0.8621581416723076	9.692068453733464	0.004414213458831096	0.011292035908470088	UFSP1	protein_coding	UFM1 specific peptidase 1 (inactive) [Source:HGNC Symbol;Acc:HGNC:33821]
ENSG00000183250	0.5582998505451487	1.559960224590333	9.687674686106723	0.00441524062166497	0.011293397851874117	LINC01547	lncRNA	long intergenic non-protein coding RNA 1547 [Source:HGNC Symbol;Acc:HGNC:15707]
ENSG00000136574	1.9346646779647703	-2.3115553917054625	9.106469163948706	0.00441790113210548	0.011298936833774755	GATA4	protein_coding	GATA binding protein 4 [Source:HGNC Symbol;Acc:HGNC:4173]
ENSG00000228348	-0.7824090824669921	-1.5152391262450526	9.57583821380296	0.004418588417543551	0.011299428547932904	EFCAB14P1	processed_pseudogene	EF-hand calcium binding domain 14 pseudogene 1 [Source:HGNC Symbol;Acc:HGNC:44648]
ENSG00000270804	-0.5829871829980195	1.338865758954736	9.683994619292918	0.0044230462292799986	0.011309561244488097	UBE2CP5	transcribed_processed_pseudogene	ubiquitin conjugating enzyme E2 C pseudogene 5 [Source:HGNC Symbol;Acc:HGNC:43554]
ENSG00000163885	1.0803261651041276	0.17143814152503084	9.697758098128652	0.004423551472455632	0.011309586235469562	CFAP100	protein_coding	cilia and flagella associated protein 100 [Source:HGNC Symbol;Acc:HGNC:26842]
ENSG00000279114	1.4731880320365631	-0.8389624412487424	9.68653427707321	0.004425779788229338	0.011313408722351335		TEC	TEC
ENSG00000112592	-0.2753707166508368	3.8293184798127924	9.680220494817766	0.004426037846779875	0.011313408722351335	TBP	protein_coding	TATA-box binding protein [Source:HGNC Symbol;Acc:HGNC:11588]
ENSG00000261220	-0.7268203434419652	-0.61264870598385	9.695780001745838	0.004427870449851431	0.011315916456244812	ST3GAL1-DT	lncRNA	ST3GAL1 divergent transcript [Source:HGNC Symbol;Acc:HGNC:55372]
ENSG00000286536	-0.8476569093588409	-1.1150422877481114	9.696773317225698	0.00442801041738275	0.011315916456244812		lncRNA	novel transcript
ENSG00000173267	-0.9245334278013695	0.2194962257523224	9.695411565381823	0.004429841848920525	0.011319329457456612	SNCG	protein_coding	synuclein gamma [Source:HGNC Symbol;Acc:HGNC:11141]
ENSG00000198932	0.38608874583612995	3.8774435940489433	9.673684065643203	0.004437511729167536	0.011337658689274478	GPRASP1	protein_coding	G protein-coupled receptor associated sorting protein 1 [Source:HGNC Symbol;Acc:HGNC:24834]
ENSG00000129910	1.5178043408333592	-2.165644349250379	9.274029287821772	0.004439348649384098	0.011341082514923493	CDH15	protein_coding	cadherin 15 [Source:HGNC Symbol;Acc:HGNC:1754]
ENSG00000236975	-1.3944199340039598	3.1218837765988594	9.715576770900183	0.004440993827779281	0.011344015791505133	LINC02814	lncRNA	long intergenic non-protein coding RNA 2814 [Source:HGNC Symbol;Acc:HGNC:54346]
ENSG00000137699	-1.3122159455031555	1.1960842369317197	9.687951955864195	0.004441812384443142	0.011344837136320821	TRIM29	protein_coding	tripartite motif containing 29 [Source:HGNC Symbol;Acc:HGNC:17274]
ENSG00000178381	-0.5262679174267436	2.6529265418336507	9.665808944506693	0.0044519693233085475	0.011369506799489918	ZFAND2A	protein_coding	zinc finger AN1-type containing 2A [Source:HGNC Symbol;Acc:HGNC:28073]
ENSG00000174611	1.9284051539662497	-2.041617187048358	9.23709924932668	0.004464654854001666	0.011400627776870122	KY	protein_coding	kyphoscoliosis peptidase [Source:HGNC Symbol;Acc:HGNC:26576]
ENSG00000286037	-1.3937925202337509	-1.930137397577502	9.190834043725154	0.004471540974466816	0.011415481424862296		lncRNA	novel transcript, antisense to SPINT2
ENSG00000167004	0.37329418428563593	9.510490931695088	9.654136370980899	0.00447191691929581	0.011415481424862296	PDIA3	protein_coding	protein disulfide isomerase family A member 3 [Source:HGNC Symbol;Acc:HGNC:4606]
ENSG00000171302	-0.34438159112304384	6.74009587221336	9.654013859573187	0.004472135268100348	0.011415481424862296	CANT1	protein_coding	calcium activated nucleotidase 1 [Source:HGNC Symbol;Acc:HGNC:19721]
ENSG00000288998	1.0321724171833344	-1.9863133122198515	9.457947617162297	0.004472472197605516	0.011415481424862296		lncRNA	novel transcript
ENSG00000112715	-0.635071539637229	5.714841874524527	9.655677182860883	0.0044813054273725676	0.011436748399508746	VEGFA	protein_coding	vascular endothelial growth factor A [Source:HGNC Symbol;Acc:HGNC:12680]
ENSG00000196365	-0.4349915994855005	6.191145407687313	9.643799160378226	0.004490322613682988	0.011458480042473771	LONP1	protein_coding	lon peptidase 1, mitochondrial [Source:HGNC Symbol;Acc:HGNC:9479]
ENSG00000145476	-0.8915966602728812	4.96263098570417	9.665545191736049	0.004491821869650991	0.011461024591622347	CYP4V2	protein_coding	cytochrome P450 family 4 subfamily V member 2 [Source:HGNC Symbol;Acc:HGNC:23198]
ENSG00000147130	0.3614926931358127	5.586378441103107	9.642572320929888	0.004492513551421526	0.01146150825134098	ZMYM3	protein_coding	zinc finger MYM-type containing 3 [Source:HGNC Symbol;Acc:HGNC:13054]
ENSG00000223935	1.0641436781754576	-1.194843284698081	9.632763178548569	0.004495090861805346	0.011466801968212878	LGALSL-DT	lncRNA	LGALSL divergent transcript [Source:HGNC Symbol;Acc:HGNC:53951]
ENSG00000115286	-0.4773741603725013	4.5708807147114365	9.639762161574843	0.004497614577244683	0.011471957798657631	NDUFS7	protein_coding	NADH:ubiquinone oxidoreductase core subunit S7 [Source:HGNC Symbol;Acc:HGNC:7714]
ENSG00000236297	1.2548282956321268	-2.4740034741783803	9.101150072042259	0.004498177369236572	0.011472111355328938	EEF1A1P23	transcribed_processed_pseudogene	eukaryotic translation elongation factor 1 alpha 1 pseudogene 23 [Source:HGNC Symbol;Acc:HGNC:37896]
ENSG00000134962	-1.0756309363724443	0.5511342404711435	9.654630612399519	0.004500129392272718	0.011475807564296399	KLB	protein_coding	klotho beta [Source:HGNC Symbol;Acc:HGNC:15527]
ENSG00000148308	-0.3722557223225949	5.575193027610089	9.636472788175714	0.004503418282078881	0.011482911718803902	GTF3C5	protein_coding	general transcription factor IIIC subunit 5 [Source:HGNC Symbol;Acc:HGNC:4668]
ENSG00000253948	0.712565234567968	-1.2639751218332471	9.635167698990548	0.004512077897981853	0.011503707148367449	VPS13B-DT	lncRNA	VPS13B divergent transcript [Source:HGNC Symbol;Acc:HGNC:54375]
ENSG00000225431	-1.4830427538411597	-2.156104230248755	9.036313830632729	0.004515439058216091	0.011510990835698068	LINC01671	lncRNA	long intergenic non-protein coding RNA 1671 [Source:HGNC Symbol;Acc:HGNC:52459]
ENSG00000152284	0.6380490880593648	4.396059924503679	9.62787291219958	0.004518923377513677	0.011518586824693153	TCF7L1	protein_coding	transcription factor 7 like 1 [Source:HGNC Symbol;Acc:HGNC:11640]
ENSG00000123600	0.3189200412449978	4.799831440672724	9.625329625285913	0.004523430609577817	0.011528788197211171	METTL8	protein_coding	methyltransferase 8, methylcytidine [Source:HGNC Symbol;Acc:HGNC:25856]
ENSG00000197044	0.340043316750978	4.453515783598033	9.624822866354464	0.004524393372645017	0.01152923740455523	ZNF441	protein_coding	zinc finger protein 441 [Source:HGNC Symbol;Acc:HGNC:20875]
ENSG00000106305	-0.4139073379626271	4.774764439952894	9.624474723849785	0.004524996775194573	0.01152923740455523	AIMP2	protein_coding	aminoacyl tRNA synthetase complex interacting multifunctional protein 2 [Source:HGNC Symbol;Acc:HGNC:20609]
ENSG00000138078	0.2962573964128235	7.109801278248751	9.624377219857902	0.004525122137361356	0.01152923740455523	PREPL	protein_coding	prolyl endopeptidase like [Source:HGNC Symbol;Acc:HGNC:30228]
ENSG00000144677	-0.4628576499220259	6.268012614459679	9.623599525443701	0.004526522948877135	0.011531519289181861	CTDSPL	protein_coding	CTD small phosphatase like [Source:HGNC Symbol;Acc:HGNC:16890]
ENSG00000141627	0.2344998409799234	6.415659201151032	9.622419221418783	0.004528647403095209	0.011535643970879505	DYM	protein_coding	dymeclin [Source:HGNC Symbol;Acc:HGNC:21317]
ENSG00000251595	0.7831057750898666	0.2027936533865105	9.632269565869386	0.004532251066008791	0.011543535241320759	ABCA11P	transcribed_processed_pseudogene	ATP binding cassette subfamily A member 11, pseudogene [Source:HGNC Symbol;Acc:HGNC:31]
ENSG00000150977	0.5790555093811064	4.287771568887262	9.618749003303067	0.004535357567122719	0.011550158632951377	RILPL2	protein_coding	Rab interacting lysosomal protein like 2 [Source:HGNC Symbol;Acc:HGNC:28787]
ENSG00000170265	0.4438803271391234	5.795758658158865	9.618152007778843	0.004536340723769253	0.01155137364577833	ZNF282	protein_coding	zinc finger protein 282 [Source:HGNC Symbol;Acc:HGNC:13076]
ENSG00000164330	-0.6533422491538021	5.681557742580079	9.62548871538156	0.004537556277001254	0.011553180098029072	EBF1	protein_coding	EBF transcription factor 1 [Source:HGNC Symbol;Acc:HGNC:3126]
ENSG00000288597	1.4255364556017867	-1.9291261853832415	9.35113776675018	0.004540043816617673	0.011558224420936316		lncRNA	novel transcript
ENSG00000231057	1.5972697049009714	-1.099822926054082	9.595538959123843	0.0045431695360672415	0.011563974620210155	NEK2-DT	lncRNA	NEK2 divergent transcript [Source:HGNC Symbol;Acc:HGNC:28085]
ENSG00000230630	0.6850199233668812	4.2006322719093445	9.614237638116926	0.004543537143532465	0.011563974620210155	DNM3OS	lncRNA	DNM3 opposite strand/antisense RNA [Source:HGNC Symbol;Acc:HGNC:41228]
ENSG00000280255	1.8728798997856195	-2.704111096003059	8.95806123579259	0.0045438223240456006	0.011563974620210155		TEC	tec
ENSG00000228696	1.0437943910050147	0.9827965222903036	9.616060256420134	0.0045468608338944195	0.011570417546764104	ARL17B	protein_coding	ADP ribosylation factor like GTPase 17B [Source:HGNC Symbol;Acc:HGNC:32387]
ENSG00000104067	-0.46937772421049656	8.527370095474069	9.606765978930069	0.004556932073994929	0.011593898765846666	TJP1	protein_coding	tight junction protein 1 [Source:HGNC Symbol;Acc:HGNC:11827]
ENSG00000235897	0.9576734595293421	-1.3372328734635301	9.613121779461553	0.0045571041674921705	0.011593898765846666	TM4SF19-AS1	lncRNA	TM4SF19 antisense RNA 1 [Source:HGNC Symbol;Acc:HGNC:41085]
ENSG00000215067	-0.5816276317384661	1.1355189486881971	9.607749750692323	0.0045602457017187206	0.011600598282339409	ALOX12-AS1	lncRNA	ALOX12 antisense RNA 1 [Source:HGNC Symbol;Acc:HGNC:51342]
ENSG00000204950	1.1646544450986025	2.036090713173097	9.61198853518367	0.004562205624446946	0.01160429079380722	LRRC10B	protein_coding	leucine rich repeat containing 10B [Source:HGNC Symbol;Acc:HGNC:37215]
ENSG00000160299	-0.42090718284747153	5.569765303126465	9.603261400918232	0.004563294684642904	0.011605767629154197	PCNT	protein_coding	pericentrin [Source:HGNC Symbol;Acc:HGNC:16068]
ENSG00000170153	0.5141101024892736	7.386370289911576	9.601753572633866	0.0045660303293480736	0.011611431405715144	RNF150	protein_coding	ring finger protein 150 [Source:HGNC Symbol;Acc:HGNC:23138]
ENSG00000169744	0.5253018347681093	5.900564336475452	9.593116060739968	0.004581756658448362	0.011650026871645609	LDB2	protein_coding	LIM domain binding 2 [Source:HGNC Symbol;Acc:HGNC:6533]
ENSG00000168243	-1.4451017073151393	4.376960185817649	9.666981533009888	0.004582228215790514	0.011650026871645609	GNG4	protein_coding	G protein subunit gamma 4 [Source:HGNC Symbol;Acc:HGNC:4407]
ENSG00000187288	-2.3355237259123154	-2.1266759777989805	9.032088033388188	0.004586778653962574	0.011660297310986714	CIDEC	protein_coding	cell death inducing DFFA like effector c [Source:HGNC Symbol;Acc:HGNC:24229]
ENSG00000269958	-0.508346944759968	1.9797751844031406	9.587535643659164	0.0045936261157627925	0.011676404200267427		lncRNA	novel transcript, sense intronic to KLC1
ENSG00000179813	1.3004377012462993	4.351267968212122	9.636214362129097	0.004595367029648992	0.011679528762806804	FAM216B	protein_coding	family with sequence similarity 216 member B [Source:HGNC Symbol;Acc:HGNC:26883]
ENSG00000233791	-1.446391244109256	-2.3745630224539798	8.92140048819255	0.004599524997916976	0.01168879510158683	BTG2-DT	lncRNA	BTG2 divergent transcript [Source:HGNC Symbol;Acc:HGNC:49452]
ENSG00000146038	0.8431292140932307	6.403895611836013	9.602555955638518	0.004605286045766163	0.011702132837655397	DCDC2	protein_coding	doublecortin domain containing 2 [Source:HGNC Symbol;Acc:HGNC:18141]
ENSG00000165695	0.8009304047587111	1.8761083001190384	9.579957763189718	0.00460760145790629	0.011706713143162175	AK8	protein_coding	adenylate kinase 8 [Source:HGNC Symbol;Acc:HGNC:26526]
ENSG00000289327	-1.545661124177009	-0.626592746992304	9.431642235764434	0.004619336159973869	0.01173522172371325		lncRNA	novel transcript, antisense to DYSF
ENSG00000148300	-0.4648178339826396	4.959346791735639	9.5722919426584685	0.004619949547661871	0.0117354738899321	REXO4	protein_coding	REX4 homolog, 3'-5' exonuclease [Source:HGNC Symbol;Acc:HGNC:12820]
ENSG00000168101	-0.4885512614565234	4.47702355998341	9.563605262870476	0.004636038425166438	0.011775032056620576	NUDT16L1	protein_coding	nudix hydrolase 16 like 1 [Source:HGNC Symbol;Acc:HGNC:28154]
ENSG00000154898	1.2184385823316926	0.9909054069028456	9.564380161370348	0.004645448130790278	0.011797618940077758	CCDC144CP	transcribed_processed_pseudogene	coiled-coil domain containing 144C, pseudogene [Source:HGNC Symbol;Acc:HGNC:29073]
ENSG00000270441	-0.7783428825226949	-0.591576477761051	9.590760406266542	0.004647816213696511	0.011802319823543949	LAMB2P1	unprocessed_pseudogene	laminin subunit beta 2 pseudogene 1 [Source:HGNC Symbol;Acc:HGNC:6488]
ENSG00000147677	0.3481250660988955	7.97884766936993	9.556817093207458	0.004648482997072631	0.011802699987895425	EIF3H	protein_coding	eukaryotic translation initiation factor 3 subunit H [Source:HGNC Symbol;Acc:HGNC:3273]
ENSG00000288003	1.807271393200096	-1.5466379540622863	9.346624943108758	0.004650228267783184	0.011805818089246908		lncRNA	novel transcript
ENSG00000250320	1.220272242763122	0.4819792062960226	9.562929941120512	0.004657177581343241	0.011822145848725625	EDIL3-DT	lncRNA	EDIL3 divergent transcript [Source:HGNC Symbol;Acc:HGNC:40204]
ENSG00000204406	0.3394766739855024	5.542538426886795	9.550487063242832	0.00466023065368905	0.0118285805516631	MBD5	protein_coding	methyl-CpG binding domain protein 5 [Source:HGNC Symbol;Acc:HGNC:20444]
ENSG00000122862	-0.689188586886188	5.380134273074715	9.557273367119695	0.004666581915812062	0.011843384346267081	SRGN	protein_coding	serglycin [Source:HGNC Symbol;Acc:HGNC:9361]
ENSG00000258471	1.5546364833370014	-1.638359421001427	9.301149136146721	0.004669021487195274	0.011848258417645283		lncRNA	novel transcript, antisense to SLC39A2
ENSG00000153086	-7.204649602366457	-1.4179230506810387	12.200667235038937	0.004673396310627626	0.011857855748284813	ACMSD	protein_coding	aminocarboxymuconate semialdehyde decarboxylase [Source:HGNC Symbol;Acc:HGNC:19288]
ENSG00000168152	0.4217664972879114	3.2314934260219292	9.54335478272051	0.0046738424676824	0.011857855748284813	THAP9	protein_coding	THAP domain containing 9 [Source:HGNC Symbol;Acc:HGNC:23192]
ENSG00000269293	0.47908391407126105	2.221916063697757	9.54266470502885	0.004675936488885644	0.011861849999478074	ZSCAN16-AS1	lncRNA	ZSCAN16 antisense RNA 1 [Source:HGNC Symbol;Acc:HGNC:48982]
ENSG00000138617	0.30559260132742283	3.7842736257667022	9.541604066296122	0.0046769510639440215	0.01186310534343663	PARP16	protein_coding	poly(ADP-ribose) polymerase family member 16 [Source:HGNC Symbol;Acc:HGNC:26040]
ENSG00000186687	0.533422515635893	5.212051841314603	9.540405490843419	0.004679004337597628	0.011866994778889275	LYRM7	protein_coding	LYR motif containing 7 [Source:HGNC Symbol;Acc:HGNC:28072]
ENSG00000114416	0.34744044805720736	7.050358097527497	9.539749096034912	0.0046802242025423555	0.011868769875261838	FXR1	protein_coding	FMR1 autosomal homolog 1 [Source:HGNC Symbol;Acc:HGNC:4023]
ENSG00000183978	-0.4216713964931907	5.56011821699328	9.535849083094684	0.00468752081956053	0.011885953146777234	COA3	protein_coding	cytochrome c oxidase assembly factor 3 [Source:HGNC Symbol;Acc:HGNC:24990]
ENSG00000105879	0.4054306060611856	6.026626805761987	9.53312818253631	0.004692601661416606	0.01189751477546323	CBLL1	protein_coding	Cbl proto-oncogene like 1 [Source:HGNC Symbol;Acc:HGNC:21225]
ENSG00000206535	0.5250712219395552	1.6182875263308758	9.524668048049728	0.004710794567000707	0.011942314169964252	LNP1	protein_coding	leukemia NUP98 fusion partner 1 [Source:HGNC Symbol;Acc:HGNC:28014]
ENSG00000139645	-0.46397041581088744	6.802199936365431	9.522987150052835	0.004711625792624511	0.011943094985280076	ANKRD52	protein_coding	ankyrin repeat domain 52 [Source:HGNC Symbol;Acc:HGNC:26614]
ENSG00000181061	-0.4669980468993419	5.995244330479885	9.521916039939317	0.0047136415558453335	0.011946877876274214	HIGD1A	protein_coding	HIG1 hypoxia inducible domain family member 1A [Source:HGNC Symbol;Acc:HGNC:29527]
ENSG00000204514	-0.6225937584717683	3.438160837323026	9.512614145989511	0.004731488548653823	0.01199078023887778	ZNF814	protein_coding	zinc finger protein 814 [Source:HGNC Symbol;Acc:HGNC:33258]
ENSG00000125633	-0.25686490473188023	5.446995766552355	9.510549487515716	0.004735077901023171	0.01199854442370725	CCDC93	protein_coding	coiled-coil domain containing 93 [Source:HGNC Symbol;Acc:HGNC:25611]
ENSG00000014138	0.5932221506973325	2.0139945733960674	9.507506659493767	0.004742229161727985	0.012015331651193582	POLA2	protein_coding	DNA polymerase alpha 2, accessory subunit [Source:HGNC Symbol;Acc:HGNC:30073]
ENSG00000170667	-1.0327933046156437	0.6632960738345214	9.516390068093587	0.0047433982583577426	0.012016959894037052	RASA4B	protein_coding	RAS p21 protein activator 4B [Source:HGNC Symbol;Acc:HGNC:35202]
ENSG00000151502	0.25860165301324783	5.970802726760138	9.505045532731668	0.004745492513789005	0.012020931319470405	VPS26B	protein_coding	VPS26 retromer complex component B [Source:HGNC Symbol;Acc:HGNC:28119]
ENSG00000233922	0.9928740321259771	-1.267044774875433	9.517716844377828	0.004748692642733274	0.012027702869843511	LINC01694	lncRNA	long intergenic non-protein coding RNA 1694 [Source:HGNC Symbol;Acc:HGNC:52481]
ENSG00000109016	-0.367052776624346	4.480940368394634	9.502389727286989	0.004750597690232834	0.012029682689693212	DHRS7B	protein_coding	dehydrogenase/reductase 7B [Source:HGNC Symbol;Acc:HGNC:24547]
ENSG00000205352	-0.44996902674500194	5.218068730525475	9.502343441244827	0.004750633863569075	0.012029682689693212	PRR13	protein_coding	proline rich 13 [Source:HGNC Symbol;Acc:HGNC:24528]
ENSG00000108055	0.3962107643602138	6.651630584100308	9.502111119969545	0.004751055351247889	0.012029682689693212	SMC3	protein_coding	structural maintenance of chromosomes 3 [Source:HGNC Symbol;Acc:HGNC:2468]
ENSG00000143119	-0.5633062027019305	3.9301897570374487	9.501250545869668	0.004752911013317209	0.012033046449642702	CD53	protein_coding	CD53 molecule [Source:HGNC Symbol;Acc:HGNC:1686]
ENSG00000145757	-0.866157135369478	-2.012901964181783	9.205736048263091	0.004760249327601077	0.012050288471977616	SPATA9	protein_coding	spermatogenesis associated 9 [Source:HGNC Symbol;Acc:HGNC:22988]
ENSG00000117222	0.25513743376773645	5.76182960181522	9.494772279745463	0.004765003465339949	0.012060985706348379	RBBP5	protein_coding	RB binding protein 5, histone lysine methyltransferase complex subunit [Source:HGNC Symbol;Acc:HGNC:9888]
ENSG00000124713	-1.0568309259737538	-1.6178622023652587	9.206377617757095	0.004786059824425466	0.012112939522378944	GNMT	protein_coding	glycine N-methyltransferase [Source:HGNC Symbol;Acc:HGNC:4415]
ENSG00000164463	-0.4542134300832208	5.641276225073284	9.482053372606288	0.004789280171860181	0.012119746031361475	CREBRF	protein_coding	CREB3 regulatory factor [Source:HGNC Symbol;Acc:HGNC:24050]
ENSG00000120306	-0.46308548285788187	5.028517931038112	9.48053850997377	0.0047921990667327986	0.012125788260419339	CYSTM1	protein_coding	cysteine rich transmembrane module containing 1 [Source:HGNC Symbol;Acc:HGNC:30239]
ENSG00000094975	-0.3333040273674398	6.865792739557313	9.47990395387725	0.004793393267968376	0.012127465610135906	SUCO	protein_coding	SUN domain containing ossification factor [Source:HGNC Symbol;Acc:HGNC:1240]
ENSG00000197714	0.40126866974892056	6.472910920023838	9.478583564855814	0.004795923868746094	0.01213252335453822	ZNF460	protein_coding	zinc finger protein 460 [Source:HGNC Symbol;Acc:HGNC:21628]
ENSG00000072210	0.5471718047339125	6.767354422778024	9.475685923093264	0.004801481319370785	0.012145236324906642	ALDH3A2	protein_coding	aldehyde dehydrogenase 3 family member A2 [Source:HGNC Symbol;Acc:HGNC:403]
ENSG00000154518	0.5637333000942216	7.124681890380385	9.472906816429388	0.004806818079309813	0.012157388307847733	ATP5MC3	protein_coding	ATP synthase membrane subunit c locus 3 [Source:HGNC Symbol;Acc:HGNC:843]
ENSG00000160294	-0.3102520709813209	6.745770443229743	9.469604813931255	0.004813167950660915	0.012171425590886582	MCM3AP	protein_coding	minichromosome maintenance complex component 3 associated protein [Source:HGNC Symbol;Acc:HGNC:6946]
ENSG00000211685	7.736913444571247	-1.5465229707567416	9.547889728918761	0.004813878615600192	0.012171425590886582	IGLC7	IG_C_gene	immunoglobulin lambda constant 7 [Source:HGNC Symbol;Acc:HGNC:5861]
ENSG00000092148	-0.3584522136876977	8.61451736995091	9.46918882325058	0.00481396785396145	0.012171425590886582	HECTD1	protein_coding	HECT domain E3 ubiquitin protein ligase 1 [Source:HGNC Symbol;Acc:HGNC:20157]
ENSG00000156261	0.31871848642567896	7.595571068733991	9.465583288854964	0.004820912920140917	0.012187635210448173	CCT8	protein_coding	chaperonin containing TCP1 subunit 8 [Source:HGNC Symbol;Acc:HGNC:1623]
ENSG00000063587	0.3618354223768779	5.742330952265187	9.46492588359754	0.00482218278412646	0.012189495485101946	ZNF275	protein_coding	zinc finger protein 275 [Source:HGNC Symbol;Acc:HGNC:13069]
ENSG00000213244	0.9130571397823628	-1.4007249027489574	9.383471503112492	0.004826255800223682	0.012198440360525498	H3P4	unprocessed_pseudogene	H3 histone pseudogene 4 [Source:HGNC Symbol;Acc:HGNC:43797]
ENSG00000160285	-0.46283771688291747	5.9162702352020515	9.461026468582752	0.0048297088864000855	0.012205816545722802	LSS	protein_coding	lanosterol synthase [Source:HGNC Symbol;Acc:HGNC:6708]
ENSG00000224429	-1.4043663727455413	-1.8047180599847388	9.201146695106388	0.0048323570356555426	0.01221115705699916	LINC00539	lncRNA	long intergenic non-protein coding RNA 539 [Source:HGNC Symbol;Acc:HGNC:43672]
ENSG00000136960	0.8221548063989051	6.4452811595206665	9.480484085026506	0.00483422492407845	0.012214524918863703	ENPP2	protein_coding	ectonucleotide pyrophosphatase/phosphodiesterase 2 [Source:HGNC Symbol;Acc:HGNC:3357]
ENSG00000161057	0.31494615223801653	6.374948857935149	9.458263373071823	0.00483504689401334	0.012215249629523906	PSMC2	protein_coding	proteasome 26S subunit, ATPase 2 [Source:HGNC Symbol;Acc:HGNC:9548]
ENSG00000241230	1.7315702124809411	-1.1903832260457357	9.385622473309168	0.004837350976677371	0.012219718171053306	RN7SL801P	misc_RNA	RNA, 7SL, cytoplasmic 801, pseudogene [Source:HGNC Symbol;Acc:HGNC:46817]
ENSG00000204815	1.022892341038199	2.3770971382502184	9.456175762473954	0.004845868093169137	0.012239878841947407	ODAD4	protein_coding	outer dynein arm docking complex subunit 4 [Source:HGNC Symbol;Acc:HGNC:25280]
ENSG00000157388	0.8854927615278987	6.144322946380593	9.472186122353447	0.004852001487347015	0.012254014820777048	CACNA1D	protein_coding	calcium voltage-gated channel subunit alpha1 D [Source:HGNC Symbol;Acc:HGNC:1391]
ENSG00000248221	1.2339969950316667	-0.2656249771865157	9.472161544526175	0.004853469896199774	0.012256367280745221	STX18-IT1	lncRNA	STX18 intronic transcript 1 [Source:HGNC Symbol;Acc:HGNC:41415]
ENSG00000129083	0.23015077303888878	7.718677777667824	9.44759220197095	0.004855730302957038	0.012260475092350781	COPB1	protein_coding	COPI coat complex subunit beta 1 [Source:HGNC Symbol;Acc:HGNC:2231]
ENSG00000166479	0.3532194261874871	6.311687330441393	9.447366003527115	0.004856170827562578	0.012260475092350781	TMX3	protein_coding	thioredoxin related transmembrane protein 3 [Source:HGNC Symbol;Acc:HGNC:24718]
ENSG00000150873	1.126694736493257	1.6370692684557877	9.44750799890521	0.004858691760428083	0.012265483092626789	C2orf50	protein_coding	chromosome 2 open reading frame 50 [Source:HGNC Symbol;Acc:HGNC:26324]
ENSG00000140025	0.45717573306076853	3.2562465560441476	9.442076781597747	0.0048668029565444365	0.012284600717249067	EFCAB11	protein_coding	EF-hand calcium binding domain 11 [Source:HGNC Symbol;Acc:HGNC:20357]
ENSG00000171045	-0.48821745082850976	2.8200848354987715	9.440311748215123	0.004870522332957615	0.01229158626758826	TSNARE1	protein_coding	t-SNARE domain containing 1 [Source:HGNC Symbol;Acc:HGNC:26437]
ENSG00000166165	0.8507745034466968	7.709743397461564	9.461026656024396	0.004870647410423894	0.01229158626758826	CKB	protein_coding	creatine kinase B [Source:HGNC Symbol;Acc:HGNC:1991]
ENSG00000138311	1.2421765932232778	-1.7712690510357354	9.298750073340477	0.004874630215141795	0.012300277392308932	ZNF365	protein_coding	zinc finger protein 365 [Source:HGNC Symbol;Acc:HGNC:18194]
ENSG00000162415	0.4872854042529119	2.7186641004739083	9.436937521281978	0.004877104160956008	0.012305159674807322	ZSWIM5	protein_coding	zinc finger SWIM-type containing 5 [Source:HGNC Symbol;Acc:HGNC:29299]
ENSG00000213918	-0.5863722044532633	3.001517345793099	9.435957331791913	0.00487888742487661	0.012307699598940363	DNASE1	protein_coding	deoxyribonuclease 1 [Source:HGNC Symbol;Acc:HGNC:2956]
ENSG00000139719	-0.23349720973211535	3.9718228694764037	9.435633039652691	0.004879189243442186	0.012307699598940363	VPS33A	protein_coding	VPS33A core subunit of CORVET and HOPS complexes [Source:HGNC Symbol;Acc:HGNC:18179]
ENSG00000123338	-0.5840340760138641	4.047243403076283	9.432274862026032	0.00488578788009505	0.012322982779121503	NCKAP1L	protein_coding	NCK associated protein 1 like [Source:HGNC Symbol;Acc:HGNC:4862]
ENSG00000162836	0.5903810585272492	3.663493863528839	9.432011517698625	0.004886340887976048	0.012323015921880596	ACP6	protein_coding	acid phosphatase 6, lysophosphatidic [Source:HGNC Symbol;Acc:HGNC:29609]
ENSG00000102452	1.198599929938109	0.03064147777799134	9.446956681649738	0.004891099814506388	0.012333654923323332	NALCN	protein_coding	sodium leak channel, non-selective [Source:HGNC Symbol;Acc:HGNC:19082]
ENSG00000065518	-0.4969524655908466	6.046287217551623	9.425476144899264	0.004898908089482736	0.012351980122670156	NDUFB4	protein_coding	NADH:ubiquinone oxidoreductase subunit B4 [Source:HGNC Symbol;Acc:HGNC:7699]
ENSG00000213390	0.362842147952716	4.0414297576737805	9.421429194329745	0.004907013978445566	0.012371051587364533	ARHGAP19	protein_coding	Rho GTPase activating protein 19 [Source:HGNC Symbol;Acc:HGNC:23724]
ENSG00000108100	-0.22835647537240159	6.5977363635958275	9.41967339312306	0.004910304073865158	0.012377979104367321	CCNY	protein_coding	cyclin Y [Source:HGNC Symbol;Acc:HGNC:23354]
ENSG00000156467	0.46806468611031293	6.728672407742132	9.419204999257195	0.004911225169097202	0.01237893393438745	UQCRB	protein_coding	ubiquinol-cytochrome c reductase binding protein [Source:HGNC Symbol;Acc:HGNC:12582]
ENSG00000007038	-1.4306679502574422	-0.5729100874575928	9.444734668254876	0.004913061410552851	0.01238219496050341	PRSS21	protein_coding	serine protease 21 [Source:HGNC Symbol;Acc:HGNC:9485]
ENSG00000154764	1.6014657983695701	4.089190995190838	9.488683515215055	0.004916716754947654	0.012390039373861243	WNT7A	protein_coding	Wnt family member 7A [Source:HGNC Symbol;Acc:HGNC:12786]
ENSG00000137707	1.1331450772970055	-2.312799113792781	9.014471635542849	0.004924186082470049	0.01240749216452824	BTG4	protein_coding	BTG anti-proliferation factor 4 [Source:HGNC Symbol;Acc:HGNC:13862]
ENSG00000175414	0.3760083843291035	4.951311660457904	9.409139176754111	0.004931082589661856	0.012423497924020034	ARL10	protein_coding	ADP ribosylation factor like GTPase 10 [Source:HGNC Symbol;Acc:HGNC:22042]
ENSG00000155629	-0.6077312206780272	3.5438540683320743	9.408630319893197	0.004932422551751066	0.012425502391156586	PIK3AP1	protein_coding	phosphoinositide-3-kinase adaptor protein 1 [Source:HGNC Symbol;Acc:HGNC:30034]
ENSG00000213225	-0.9300436919849396	0.5156777406389131	9.418170108613701	0.004936590920790569	0.012434091783811302	NOC2LP1	transcribed_processed_pseudogene	NOC2 like nucleolar associated transcriptional repressor pseudogene 1 [Source:HGNC Symbol;Acc:HGNC:52285]
ENSG00000227953	-0.8274183068927072	0.985719678310354	9.41037002030184	0.004936921661118103	0.012434091783811302	LINC01341	lncRNA	long intergenic non-protein coding RNA 1341 [Source:HGNC Symbol;Acc:HGNC:49457]
ENSG00000065000	-0.40603565000483893	7.4672932675429236	9.394565000894628	0.00495995337816653	0.012490721073480716	AP3D1	protein_coding	adaptor related protein complex 3 subunit delta 1 [Source:HGNC Symbol;Acc:HGNC:568]
ENSG00000197238	0.9824960770835419	2.838858213999763	9.399636928910956	0.004963151607988314	0.012497396426248345	H4C11	protein_coding	H4 clustered histone 11 [Source:HGNC Symbol;Acc:HGNC:4785]
ENSG00000267774	1.5207879523858978	-2.0828066253007638	9.174857395864025	0.004965428020034535	0.012501749391717217		lncRNA	novel transcript, antisense to CCBE1
ENSG00000031823	-0.3889075817412938	5.771281457354086	9.391005842970142	0.0049670382788094755	0.01250442436882156	RANBP3	protein_coding	RAN binding protein 3 [Source:HGNC Symbol;Acc:HGNC:9850]
ENSG00000197451	0.4197276822944132	7.479413479784785	9.379291800759702	0.004990421940404323	0.012560943115762483	HNRNPAB	protein_coding	heterogeneous nuclear ribonucleoprotein A/B [Source:HGNC Symbol;Acc:HGNC:5034]
ENSG00000112245	-1.093913190141816	-1.2443690288312883	9.299420078717636	0.004990589376888195	0.012560943115762483	PTP4A1	protein_coding	protein tyrosine phosphatase 4A1 [Source:HGNC Symbol;Acc:HGNC:9634]
ENSG00000153820	4.824545702927618	-1.5583191127264795	9.621354899916641	0.0049992537120052685	0.012581363310940712	SPHKAP	protein_coding	SPHK1 interactor, AKAP domain containing [Source:HGNC Symbol;Acc:HGNC:30619]
ENSG00000165171	-1.0826113001313593	1.9373914791770195	9.380285276533426	0.005004735583683812	0.012593770745581158	METTL27	protein_coding	methyltransferase like 27 [Source:HGNC Symbol;Acc:HGNC:19068]
ENSG00000243646	-0.6697219709195978	0.5534054092745204	9.37713030758929	0.005009316490926287	0.012603908534158227	IL10RB	protein_coding	interleukin 10 receptor subunit beta [Source:HGNC Symbol;Acc:HGNC:5965]
ENSG00000270076	0.8531851231468787	-1.3526179769038709	9.343240238019698	0.005013161694780604	0.012612193193548117		lncRNA	novel transcript
ENSG00000185697	0.692916138427101	2.9548162389384705	9.364593229953723	0.005020460426751677	0.01262916351124463	MYBL1	protein_coding	MYB proto-oncogene like 1 [Source:HGNC Symbol;Acc:HGNC:7547]
ENSG00000060237	-0.48251751084833905	8.128378119199397	9.362513490570912	0.005024127933767924	0.012636996607844255	WNK1	protein_coding	WNK lysine deficient protein kinase 1 [Source:HGNC Symbol;Acc:HGNC:14540]
ENSG00000248238	-0.9756178210100435	-0.4703213453667092	9.389157675118701	0.005027736048201431	0.012644678606902365	LINC02438	lncRNA	long intergenic non-protein coding RNA 2438 [Source:HGNC Symbol;Acc:HGNC:53370]
ENSG00000263513	1.8419466156300326	-2.0843325707675535	8.912179984645318	0.005032459196463329	0.012655162897264727	FAM72C	protein_coding	family with sequence similarity 72 member C [Source:HGNC Symbol;Acc:HGNC:30602]
ENSG00000162073	0.8964504568204779	4.466079252189989	9.375448215536078	0.005035810070524693	0.012662194389711019	PAQR4	protein_coding	progestin and adipoQ receptor family member 4 [Source:HGNC Symbol;Acc:HGNC:26386]
ENSG00000177700	-0.6324886222397359	5.078147035401506	9.359910573648785	0.005038901044609175	0.012668570904752619	POLR2L	protein_coding	RNA polymerase II, I and III subunit L [Source:HGNC Symbol;Acc:HGNC:9199]
ENSG00000290988	0.8904813870519723	-0.5884097106430917	9.383799748382033	0.005043614979468029	0.012679025938473264		lncRNA	zinc finger protein 781 [Source:NCBI gene (formerly Entrezgene);Acc:163115]
ENSG00000176953	-0.26570003072980675	5.244213099157547	9.350885569565392	0.0050476453160687345	0.012687760377115399	NFATC2IP	protein_coding	nuclear factor of activated T cells 2 interacting protein [Source:HGNC Symbol;Acc:HGNC:25906]
ENSG00000255112	-0.2984990083538829	6.3780746563568735	9.345668459436865	0.005058218593214132	0.012712937415624948	CHMP1B	protein_coding	charged multivesicular body protein 1B [Source:HGNC Symbol;Acc:HGNC:24287]
ENSG00000109586	0.4495158748355871	6.671447249148613	9.345251669931386	0.005059064857974077	0.012713664477388118	GALNT7	protein_coding	polypeptide N-acetylgalactosaminyltransferase 7 [Source:HGNC Symbol;Acc:HGNC:4129]
ENSG00000155465	-0.8606907772777868	2.326289706539692	9.345154015467966	0.005061102338149656	0.012717384629084552	SLC7A7	protein_coding	solute carrier family 7 member 7 [Source:HGNC Symbol;Acc:HGNC:11065]
ENSG00000259642	-0.6942721402447508	2.2525327232916634	9.342667726464915	0.005066042424151443	0.012728396738985232	ST20-AS1	lncRNA	ST20 antisense RNA 1 [Source:HGNC Symbol;Acc:HGNC:27521]
ENSG00000278318	0.6760318998758263	2.755097364506237	9.339495442668301	0.005071414101510923	0.012740490675884692	ZNF229	protein_coding	zinc finger protein 229 [Source:HGNC Symbol;Acc:HGNC:13022]
ENSG00000287672	-0.7847897568698314	-0.964207091431515	9.367635043429383	0.005077455317979303	0.01275426379313256		lncRNA	novel transcript
ENSG00000154719	0.4368364183916048	4.220639081832581	9.335727581992074	0.0050785462540862665	0.01275560043967574	MRPL39	protein_coding	mitochondrial ribosomal protein L39 [Source:HGNC Symbol;Acc:HGNC:14027]
ENSG00000260578	1.0457537406162525	-0.819154970926793	9.359299796444816	0.005088765565685534	0.012779861679209815		lncRNA	novel transcript
ENSG00000213906	-0.6962792869975637	-0.2383519633805185	9.352454861708202	0.005091315472748686	0.012784858853791143	LTB4R2	protein_coding	leukotriene B4 receptor 2 [Source:HGNC Symbol;Acc:HGNC:19260]
ENSG00000171195	1.7791495434612694	-0.6276592658872346	9.300267044930271	0.005097827905031359	0.012799804175585282	MUC7	protein_coding	mucin 7, secreted [Source:HGNC Symbol;Acc:HGNC:7518]
ENSG00000081721	0.3379570661412809	3.1624426813542414	9.325101727874031	0.005100557021993913	0.012805247974486698	DUSP12	protein_coding	dual specificity phosphatase 12 [Source:HGNC Symbol;Acc:HGNC:3067]
ENSG00000105607	-0.4069803699890209	4.4383938202609805	9.322903119165334	0.0051047870979096174	0.012814458407223681	GCDH	protein_coding	glutaryl-CoA dehydrogenase [Source:HGNC Symbol;Acc:HGNC:4189]
ENSG00000257057	1.2646701696004283	0.6704563911698617	9.327578247952353	0.005110569442899522	0.012827490127869696	C11orf97	protein_coding	chromosome 11 open reading frame 97 [Source:HGNC Symbol;Acc:HGNC:49544]
ENSG00000170703	1.4284378059470737	-1.7802077555120384	9.152176446923999	0.005111102370672692	0.012827490127869696	TTLL6	protein_coding	tubulin tyrosine ligase like 6 [Source:HGNC Symbol;Acc:HGNC:26664]
ENSG00000099889	-0.5267346446727601	3.666055728655571	9.319400016962238	0.005112148577889157	0.012827558640131662	ARVCF	protein_coding	ARVCF delta catenin family member [Source:HGNC Symbol;Acc:HGNC:728]
ENSG00000196511	-0.8873092374801109	2.444539209329396	9.319790650028372	0.005112253612077356	0.012827558640131662	TPK1	protein_coding	thiamin pyrophosphokinase 1 [Source:HGNC Symbol;Acc:HGNC:17358]
ENSG00000051523	-0.7229242112069878	7.349206279498259	9.333494908728369	0.005116580090240634	0.012837003422711884	CYBA	protein_coding	cytochrome b-245 alpha chain [Source:HGNC Symbol;Acc:HGNC:2577]
ENSG00000247982	0.5849163824189745	0.9888295929652542	9.319894347109337	0.0051177309356295895	0.012838479650146282	LINC00926	lncRNA	long intergenic non-protein coding RNA 926 [Source:HGNC Symbol;Acc:HGNC:27514]
ENSG00000148248	-0.3219302004434113	8.502024787121387	9.316274133731877	0.00511830769513703	0.012838515543867895	SURF4	protein_coding	surfeit 4 [Source:HGNC Symbol;Acc:HGNC:11476]
ENSG00000205903	-0.5177581233763865	4.9717180044016684	9.309640198414767	0.0051320204779064845	0.012870434870536187	ZNF316	protein_coding	zinc finger protein 316 [Source:HGNC Symbol;Acc:HGNC:13843]
ENSG00000003096	0.48201802509123626	5.394042668112662	9.309553288433118	0.005132160614720949	0.012870434870536187	KLHL13	protein_coding	kelch like family member 13 [Source:HGNC Symbol;Acc:HGNC:22931]
ENSG00000184619	0.48764131966886026	3.2079297637560247	9.30647497035726	0.0051389021793990745	0.012885925645058032	KRBA2	protein_coding	KRAB-A domain containing 2 [Source:HGNC Symbol;Acc:HGNC:26989]
ENSG00000204463	-0.3406849004068668	7.616441115418377	9.305463822590372	0.005140602208076511	0.012888772627587263	BAG6	protein_coding	BAG cochaperone 6 [Source:HGNC Symbol;Acc:HGNC:13919]
ENSG00000104972	-0.6916663579886182	1.515819150180776	9.304622362305981	0.005147748971827177	0.012905273808998037	LILRB1	protein_coding	leukocyte immunoglobulin like receptor B1 [Source:HGNC Symbol;Acc:HGNC:6605]
ENSG00000181938	-0.7003962752651588	4.249140346944997	9.306340047724209	0.005148532760977227	0.012905821304861212	GINS3	protein_coding	GINS complex subunit 3 [Source:HGNC Symbol;Acc:HGNC:25851]
ENSG00000111186	-0.6603225173406656	3.6828074690251875	9.295158379137247	0.005162397587372001	0.01293915530134548	WNT5B	protein_coding	Wnt family member 5B [Source:HGNC Symbol;Acc:HGNC:16265]
ENSG00000173838	1.2545964810616919	0.727452932058924	9.299400395109432	0.005166732470269117	0.012947995058501726	MARCHF10	protein_coding	membrane associated ring-CH-type finger 10 [Source:HGNC Symbol;Acc:HGNC:26655]
ENSG00000128573	-1.0010299126784055	-0.02810272809872606	9.310482398175099	0.005167579130140721	0.012947995058501726	FOXP2	protein_coding	forkhead box P2 [Source:HGNC Symbol;Acc:HGNC:13875]
ENSG00000112782	1.257681282992755	4.494499193417907	9.33985181929927	0.005168377208747216	0.012947995058501726	CLIC5	protein_coding	chloride intracellular channel 5 [Source:HGNC Symbol;Acc:HGNC:13517]
ENSG00000213085	1.1534528997381377	2.4434397741704434	9.304412795355525	0.005168909541138696	0.012947995058501726	CFAP45	protein_coding	cilia and flagella associated protein 45 [Source:HGNC Symbol;Acc:HGNC:17229]
ENSG00000255790	-1.972686395869269	1.5897694662497934	9.34482907227207	0.005169229524329488	0.012947995058501726		lncRNA	novel transcript
ENSG00000136271	-0.2969945982883471	5.44740082321533	9.291612107270632	0.005169327914138536	0.012947995058501726	DDX56	protein_coding	DEAD-box helicase 56 [Source:HGNC Symbol;Acc:HGNC:18193]
ENSG00000184203	0.41032308256663785	6.4369155295680685	9.286675722128082	0.005179602068230999	0.012972305991819266	PPP1R2	protein_coding	protein phosphatase 1 regulatory inhibitor subunit 2 [Source:HGNC Symbol;Acc:HGNC:9288]
ENSG00000140993	0.4703720610587129	3.225373388407478	9.286276469239	0.005180809898033754	0.012973907485739821	TIGD7	protein_coding	tigger transposable element derived 7 [Source:HGNC Symbol;Acc:HGNC:18331]
ENSG00000259426	1.0008461550972418	0.47023461530456323	9.28714439484969	0.005197099762407108	0.013013273275197966	KIF23-AS1	lncRNA	KIF23 and PAQR5 antisense RNA 1 [Source:HGNC Symbol;Acc:HGNC:27075]
ENSG00000028137	0.7866606793635106	5.098751940857086	9.293938910890093	0.005198410348601326	0.01301512719284566	TNFRSF1B	protein_coding	TNF receptor superfamily member 1B [Source:HGNC Symbol;Acc:HGNC:11917]
ENSG00000204267	-0.607697683076168	4.89372745522098	9.273626457850924	0.005206932759692396	0.013034316392969975	TAP2	protein_coding	transporter 2, ATP binding cassette subfamily B member [Source:HGNC Symbol;Acc:HGNC:44]
ENSG00000158321	0.39536937708304987	5.727780506219089	9.273465807966735	0.005207216822373311	0.013034316392969975	AUTS2	protein_coding	activator of transcription and developmental regulator AUTS2 [Source:HGNC Symbol;Acc:HGNC:14262]
ENSG00000279068	1.4318545493215495	-1.9058873274558685	9.061144435702465	0.005208691279330013	0.01303657753749856		lncRNA	novel transcript
ENSG00000182168	0.9012399262704218	4.875578577010793	9.291998748316713	0.005212468466354946	0.013044600944306326	UNC5C	protein_coding	unc-5 netrin receptor C [Source:HGNC Symbol;Acc:HGNC:12569]
ENSG00000162236	-0.2697965655820803	5.7624459937141355	9.270365443372725	0.005213720978686258	0.013046305093125689	STX5	protein_coding	syntaxin 5 [Source:HGNC Symbol;Acc:HGNC:11440]
ENSG00000270426	-0.9007470919631629	-0.8691726786684086	9.299617107495067	0.005215544065882164	0.013048521561346166		lncRNA	novel transcript, sense intronic to IRF2
ENSG00000235072	0.8462629436262463	-2.050097240231741	9.056068378436752	0.00521575005369852	0.013048521561346166	ARNILA	lncRNA	androgen receptor negatively regulated lncRNA [Source:HGNC Symbol;Acc:HGNC:54484]
ENSG00000197863	0.4077905459274797	3.516049191020394	9.267939103089272	0.005219090783365688	0.013055448352997831	ZNF790	protein_coding	zinc finger protein 790 [Source:HGNC Symbol;Acc:HGNC:33114]
ENSG00000172336	-0.3898461871753008	4.26488897320522	9.266204641924041	0.005222605921917467	0.013062809859049758	POP7	protein_coding	POP7 homolog, ribonuclease P/MRP subunit [Source:HGNC Symbol;Acc:HGNC:19949]
ENSG00000210194	-1.4346631235863976	-2.1412127789296886	8.913353200490116	0.005224341795997102	0.013065719933760255	MT-TE	Mt_tRNA	mitochondrially encoded tRNA-Glu (GAA/G) [Source:HGNC Symbol;Acc:HGNC:7479]
ENSG00000164086	0.5677408476078051	5.141936042820885	9.262701777623745	0.0052298396013537845	0.01307803667183408	DUSP7	protein_coding	dual specificity phosphatase 7 [Source:HGNC Symbol;Acc:HGNC:3073]
ENSG00000131873	0.7118212940441292	7.002815281222002	9.27439771754276	0.0052329790282476885	0.013084453861187615	CHSY1	protein_coding	chondroitin sulfate synthase 1 [Source:HGNC Symbol;Acc:HGNC:17198]
ENSG00000062038	-1.2059564024128575	3.5549412186473206	9.29058400990393	0.005236678141805106	0.013092268922764879	CDH3	protein_coding	cadherin 3 [Source:HGNC Symbol;Acc:HGNC:1762]
ENSG00000099341	-0.3060117118601261	6.993265916858717	9.25681286555726	0.005242253240002004	0.013104338957040926	PSMD8	protein_coding	proteasome 26S subunit, non-ATPase 8 [Source:HGNC Symbol;Acc:HGNC:9566]
ENSG00000134317	-0.9645581983840168	3.323108736031995	9.273045201246564	0.005242654138074903	0.013104338957040926	GRHL1	protein_coding	grainyhead like transcription factor 1 [Source:HGNC Symbol;Acc:HGNC:17923]
ENSG00000085231	0.4058466582543284	3.8072775252783475	9.254038082534123	0.005248324430473958	0.01311707581846037	AK6	protein_coding	adenylate kinase 6 [Source:HGNC Symbol;Acc:HGNC:49151]
ENSG00000119760	0.1890329584247324	5.152921352412078	9.25245647417461	0.005251467346060041	0.01312349393925624	SUPT7L	protein_coding	SPT7 like, STAGA complex subunit gamma [Source:HGNC Symbol;Acc:HGNC:30632]
ENSG00000141338	-0.9011090222573589	4.219444564110564	9.26465259531573	0.005264511015518792	0.013154650075559052	ABCA8	protein_coding	ATP binding cassette subfamily A member 8 [Source:HGNC Symbol;Acc:HGNC:38]
ENSG00000274315	0.6595437136115683	-0.21299426742548816	9.257724892653867	0.005281350409269792	0.013195282885507037		lncRNA	novel transcript, antisense to FAR2
ENSG00000251226	-1.7710878714214664	-2.706316055693293	8.59629414868904	0.005289913496340106	0.013215230980350144	LINC02714	lncRNA	long intergenic non-protein coding RNA 2714 [Source:HGNC Symbol;Acc:HGNC:54231]
ENSG00000065485	-0.5264601396356035	5.642879053378246	9.23383705988611	0.005291020593501333	0.013216550237170215	PDIA5	protein_coding	protein disulfide isomerase family A member 5 [Source:HGNC Symbol;Acc:HGNC:24811]
ENSG00000238005	0.9487652684281731	-1.710036089715862	9.108869343935796	0.005295012202983745	0.013225073700110184	LNCATV	lncRNA	lncRNA negative regulator of antiviral signaling [Source:HGNC Symbol;Acc:HGNC:54478]
ENSG00000121989	0.3808831808440682	4.93358810134337	9.230802270593118	0.005297503270865795	0.013229847884111887	ACVR2A	protein_coding	activin A receptor type 2A [Source:HGNC Symbol;Acc:HGNC:173]
ENSG00000184545	-0.9722127684608485	3.465693416212375	9.245056902972346	0.005301872264635737	0.013239310394111732	DUSP8	protein_coding	dual specificity phosphatase 8 [Source:HGNC Symbol;Acc:HGNC:3074]
ENSG00000249026	-1.546543011913765	-1.4057919644099552	9.043717390328807	0.0053080131795086045	0.013252011985561363	CTNNA1P1	processed_pseudogene	catenin alpha 1 pseudogene 1 [Source:HGNC Symbol;Acc:HGNC:2513]
ENSG00000199730	-1.1462157866152345	-2.052230264077776	8.919861858842028	0.005308617636139802	0.013252011985561363	RN7SKP95	misc_RNA	RN7SK pseudogene 95 [Source:HGNC Symbol;Acc:HGNC:45819]
ENSG00000156642	-0.31854029229395	6.709742621212671	9.225562450518602	0.005308700499254057	0.013252011985561363	NPTN	protein_coding	neuroplastin [Source:HGNC Symbol;Acc:HGNC:17867]
ENSG00000269335	-0.6313346464221026	0.9326902846004697	9.228599074863821	0.005312989379788538	0.013261267969716039	IKBKG	protein_coding	inhibitor of nuclear factor kappa B kinase regulatory subunit gamma [Source:HGNC Symbol;Acc:HGNC:5961]
ENSG00000197417	0.40961816689832	2.130760213641085	9.223276391252217	0.0053149043854318736	0.013264597365172529	SHPK	protein_coding	sedoheptulokinase [Source:HGNC Symbol;Acc:HGNC:1492]
ENSG00000188766	-0.705979168314527	-0.4194204338585296	9.249583581960744	0.0053163479111219365	0.013266749471878139	SPRED3	protein_coding	sprouty related EVH1 domain containing 3 [Source:HGNC Symbol;Acc:HGNC:31041]
ENSG00000243742	1.0721408131338157	0.24674566188704045	9.238187193378907	0.005319477471080381	0.013273108084267685	RPLP0P2	transcribed_processed_pseudogene	ribosomal protein lateral stalk subunit P0 pseudogene 2 [Source:HGNC Symbol;Acc:HGNC:17960]
ENSG00000095015	0.42811317025160756	7.628440384701066	9.220174017342986	0.005320249637473439	0.01327358380423748	MAP3K1	protein_coding	mitogen-activated protein kinase kinase kinase 1 [Source:HGNC Symbol;Acc:HGNC:6848]
ENSG00000124743	1.2284801424780747	2.523906951471537	9.2382945284862	0.005322134866723222	0.013276836116702105	KLHL31	protein_coding	kelch like family member 31 [Source:HGNC Symbol;Acc:HGNC:21353]
ENSG00000286957	1.1627284681768273	-1.4471003192057141	9.184143622131344	0.005324334122871762	0.01328087101832268		lncRNA	novel transcript
ENSG00000132688	0.8084930730261775	7.22413663487417	9.23512817454056	0.005327155706955812	0.013286457186076635	NES	protein_coding	nestin [Source:HGNC Symbol;Acc:HGNC:7756]
ENSG00000155269	1.4873426529722595	0.013959804939438483	9.236764799108531	0.0053295889725697475	0.013291073734062827	GPR78	protein_coding	G protein-coupled receptor 78 [Source:HGNC Symbol;Acc:HGNC:4528]
ENSG00000229344	-0.9718708297337855	-1.9727743531309905	8.950767734418191	0.005335650691639079	0.013304737020685341	MTCO2P12	unprocessed_pseudogene	MT-CO2 pseudogene 12 [Source:HGNC Symbol;Acc:HGNC:52028]
ENSG00000234492	1.0544449488655565	-1.3611320975084453	9.151802071903282	0.005337928837808584	0.013308963806861689	RPL34-DT	lncRNA	RPL34 divergent transcript [Source:HGNC Symbol;Acc:HGNC:26749]
ENSG00000127663	-0.3965766156550495	6.626667772320225	9.20580683037467	0.0053511792757326175	0.013340543703350013	KDM4B	protein_coding	lysine demethylase 4B [Source:HGNC Symbol;Acc:HGNC:29136]
ENSG00000060982	-1.4163689454865862	8.319197808976634	9.28423363237029	0.005352016064162097	0.013340903208547807	BCAT1	protein_coding	branched chain amino acid transaminase 1 [Source:HGNC Symbol;Acc:HGNC:976]
ENSG00000227354	0.6346288232207283	1.923756527825446	9.205986783455092	0.005352492402693455	0.013340903208547807	RBM26-AS1	lncRNA	RBM26 antisense RNA 1 [Source:HGNC Symbol;Acc:HGNC:39805]
ENSG00000234741	0.7511674736874397	6.908108972617475	9.221410198606904	0.00535661941760033	0.013349731938655435	GAS5	lncRNA	growth arrest specific 5 [Source:HGNC Symbol;Acc:HGNC:16355]
ENSG00000089818	-0.2586696227673848	4.870095970274131	9.202170518482523	0.005359069376454791	0.01335437964923112	NECAP1	protein_coding	NECAP endocytosis associated 1 [Source:HGNC Symbol;Acc:HGNC:24539]
ENSG00000136026	0.31922474308531185	8.046747563707644	9.201743453946927	0.0053599613911238415	0.013355144494464883	CKAP4	protein_coding	cytoskeleton associated protein 4 [Source:HGNC Symbol;Acc:HGNC:16991]
ENSG00000188385	1.2335425291994502	-0.7943780714471211	9.228090728273703	0.0053650380086786905	0.01336633459791528	JAKMIP3	protein_coding	Janus kinase and microtubule interacting protein 3 [Source:HGNC Symbol;Acc:HGNC:23523]
ENSG00000130294	-1.9309786378174947	2.996206931299306	9.276486969077297	0.005369691538103314	0.013376468301729371	KIF1A	protein_coding	kinesin family member 1A [Source:HGNC Symbol;Acc:HGNC:888]
ENSG00000132680	-0.32175591004067133	5.051641385377951	9.193720968803419	0.0053773628268120495	0.013394116530424688	KHDC4	protein_coding	KH domain containing 4, pre-mRNA splicing factor [Source:HGNC Symbol;Acc:HGNC:29145]
ENSG00000283399	1.308849163176929	-1.7086319116529654	9.058598782762752	0.0053903805379369165	0.013425076503976873		unprocessed_pseudogene	novel acyl-CoA synthetase medium-chain family member pseudogene
ENSG00000243910	1.4930291296977531	1.0991327956437862	9.203987955695041	0.005398101534403394	0.013442839365512969	TUBA4B	protein_coding	tubulin alpha 4b [Source:HGNC Symbol;Acc:HGNC:18637]
ENSG00000156990	-0.3685006884845696	3.6838651379922056	9.183017503631502	0.005400922224195975	0.013448396497163449	RPUSD3	protein_coding	RNA pseudouridine synthase D3 [Source:HGNC Symbol;Acc:HGNC:28437]
ENSG00000260992	-0.9552707760540997	-0.6441086873917645	9.205678214656809	0.005408617930890195	0.013466089974967232	DOCK9-DT	lncRNA	DOCK9 divergent transcript [Source:HGNC Symbol;Acc:HGNC:43696]
ENSG00000144589	-0.406059027020901	3.9505169441822683	9.174891916962137	0.005418581789788179	0.013489426102487182	STK11IP	protein_coding	serine/threonine kinase 11 interacting protein [Source:HGNC Symbol;Acc:HGNC:19184]
ENSG00000119820	-0.3003400912708491	6.630162159353077	9.170220645264358	0.0054286335236133874	0.013512975878953018	YIPF4	protein_coding	Yip1 domain family member 4 [Source:HGNC Symbol;Acc:HGNC:28145]
ENSG00000186666	-0.3988673626174415	3.2247866083567103	9.170110251504505	0.005429298556890202	0.01351315765560743	BCDIN3D	protein_coding	BCDIN3 domain containing RNA methyltransferase [Source:HGNC Symbol;Acc:HGNC:27050]
ENSG00000205562	0.6751236436146796	0.8804274366709446	9.172425345534398	0.0054310539556024625	0.013516052942714981	FLRT2-AS1	lncRNA	FLRT2 antisense RNA 1 [Source:HGNC Symbol;Acc:HGNC:55912]
ENSG00000287378	1.5554655046596346	-2.551432918182852	8.57344527364561	0.005431950673339995	0.013516810865546576		lncRNA	novel transcript, antisense to CMSS1
ENSG00000115091	-0.30631218576334135	8.059634842752732	9.163562604540555	0.005443259307252763	0.013543474705401303	ACTR3	protein_coding	actin related protein 3 [Source:HGNC Symbol;Acc:HGNC:170]
ENSG00000162852	-0.4098016314349268	5.7746564130110505	9.159747540583147	0.005451662599081558	0.013562226779702443	CNST	protein_coding	consortin, connexin sorting protein [Source:HGNC Symbol;Acc:HGNC:26486]
ENSG00000149201	1.1730687735261505	2.1624243039572275	9.170265057683295	0.005451984269278438	0.013562226779702443	CCDC81	protein_coding	coiled-coil domain containing 81 [Source:HGNC Symbol;Acc:HGNC:26281]
ENSG00000133874	-0.41050544441127546	4.234599241115306	9.157639155207018	0.005456436671990732	0.013571823414499341	RNF122	protein_coding	ring finger protein 122 [Source:HGNC Symbol;Acc:HGNC:21147]
ENSG00000104341	0.4599356590348535	8.26056398186178	9.156793695877186	0.0054581733196448975	0.013573742150509646	LAPTM4B	protein_coding	lysosomal protein transmembrane 4 beta [Source:HGNC Symbol;Acc:HGNC:13646]
ENSG00000103343	0.3042752571424522	3.1632101236899546	9.156873575895588	0.005458397406445634	0.013573742150509646	ZNF174	protein_coding	zinc finger protein 174 [Source:HGNC Symbol;Acc:HGNC:12963]
ENSG00000149115	-0.4057195354716632	7.283297465985011	9.153522192258201	0.005465397785460349	0.013589669918400646	TNKS1BP1	protein_coding	tankyrase 1 binding protein 1 [Source:HGNC Symbol;Acc:HGNC:19081]
ENSG00000233155	0.8615599730639647	-1.8497011224960835	9.01255049248307	0.0054679346870769125	0.013594497022897027	HMGA1P8	processed_pseudogene	high mobility group AT-hook 1 pseudogene 8 [Source:HGNC Symbol;Acc:HGNC:39183]
ENSG00000250208	0.8084728462240403	3.4817713104394574	9.153209365762596	0.005469031231782257	0.01359574241958852	FZD10-AS1	lncRNA	FZD10 antisense divergent transcript [Source:HGNC Symbol;Acc:HGNC:48632]
ENSG00000023909	-0.4799742320959474	5.047077027852614	9.149939361003034	0.005473343782330406	0.01360498150663986	GCLM	protein_coding	glutamate-cysteine ligase modifier subunit [Source:HGNC Symbol;Acc:HGNC:4312]
ENSG00000142512	-0.9248384130960525	0.5543225868407528	9.159009963197303	0.005475179662665735	0.013608063042248264	SIGLEC10	protein_coding	sialic acid binding Ig like lectin 10 [Source:HGNC Symbol;Acc:HGNC:15620]
ENSG00000179523	-0.33044495139654667	2.747924232522787	9.148842803969375	0.005476441877106395	0.013609718267482914	EIF3J-DT	lncRNA	EIF3J divergent transcript [Source:HGNC Symbol;Acc:HGNC:48616]
ENSG00000187961	-0.7608683977484583	0.7780270374038412	9.156794138068893	0.005477311261542677	0.013610397001521134	KLHL17	protein_coding	kelch like family member 17 [Source:HGNC Symbol;Acc:HGNC:24023]
ENSG00000214108	-1.213479940547789	-2.25724009982954	8.714771975717241	0.005481571645701229	0.013618513900395226	TPT1P5	processed_pseudogene	TPT1 pseudogene 5 [Source:HGNC Symbol;Acc:HGNC:49296]
ENSG00000235262	-1.2217790932441726	-2.1956073211535725	8.810646146802506	0.005481771038150851	0.013618513900395226	KDM5C-IT1	lncRNA	KDM5C intronic transcript 1 [Source:HGNC Symbol;Acc:HGNC:41384]
ENSG00000146587	0.43566981411641653	5.669153876591102	9.140848101534013	0.005493485743663228	0.013646131851654898	RBAK	protein_coding	RB associated KRAB zinc finger [Source:HGNC Symbol;Acc:HGNC:17680]
ENSG00000220205	-0.3552939479211113	5.112335353789764	9.13723246975497	0.005501530617154702	0.013664628712423637	VAMP2	protein_coding	vesicle associated membrane protein 2 [Source:HGNC Symbol;Acc:HGNC:12643]
ENSG00000131943	-0.30995297846654823	4.743387342323941	9.135218322232978	0.005506065021699023	0.013674403240703068	C19orf12	protein_coding	chromosome 19 open reading frame 12 [Source:HGNC Symbol;Acc:HGNC:25443]
ENSG00000228519	0.8940365801112533	-0.8753390220163314	9.135030697869496	0.0055148210592743975	0.0136946589968448	RANBP1P1	processed_pseudogene	RANBP1 pseudogene 1 [Source:HGNC Symbol;Acc:HGNC:54908]
ENSG00000205250	-0.31173103173799493	5.066588496445023	9.130464148695422	0.005516632931646188	0.013697668149434992	E2F4	protein_coding	E2F transcription factor 4 [Source:HGNC Symbol;Acc:HGNC:3118]
ENSG00000101843	0.28282134761960936	5.6482765370792825	9.129218163221879	0.005519395636341676	0.013702256367924033	PSMD10	protein_coding	proteasome 26S subunit, non-ATPase 10 [Source:HGNC Symbol;Acc:HGNC:9555]
ENSG00000108387	-0.9094554294661642	1.7605545358804637	9.13070599321902	0.005519681385396543	0.013702256367924033	SEPTIN4	protein_coding	septin 4 [Source:HGNC Symbol;Acc:HGNC:9165]
ENSG00000006015	-0.4557848042908081	4.140993146227714	9.127908507076361	0.005522510203491308	0.013707787940940908	REX1BD	protein_coding	required for excision 1-B domain containing [Source:HGNC Symbol;Acc:HGNC:26098]
ENSG00000241684	-0.838202944278457	3.0744336488462114	9.11972255143568	0.005543775598135289	0.013759075981628368	ADAMTS9-AS2	lncRNA	ADAMTS9 antisense RNA 2 [Source:HGNC Symbol;Acc:HGNC:42435]
ENSG00000140319	0.5145132935714934	6.87162205983059	9.116813345026198	0.005547175901805966	0.013766018388195585	SRP14	protein_coding	signal recognition particle 14 [Source:HGNC Symbol;Acc:HGNC:11299]
ENSG00000237788	-0.8178202801388325	-1.1806899293817585	9.110242943847595	0.005553492295997732	0.01378019514604242		processed_pseudogene	cytokine-like nuclear factor n-pac (N-PAC) pseudogene
ENSG00000076924	-0.32147472350872336	5.808748037685606	9.112084829237176	0.0055578085960683865	0.013789406414549673	XAB2	protein_coding	XPA binding protein 2 [Source:HGNC Symbol;Acc:HGNC:14089]
ENSG00000064195	-1.3711870686238945	-1.3167908755278572	9.07835297796255	0.0055604789143758335	0.013794532300787171	DLX3	protein_coding	distal-less homeobox 3 [Source:HGNC Symbol;Acc:HGNC:2916]
ENSG00000168062	-0.9399709564104335	1.0908906060487276	9.111991506478612	0.005566701857878901	0.013808469529226668	BATF2	protein_coding	basic leucine zipper ATF-like transcription factor 2 [Source:HGNC Symbol;Acc:HGNC:25163]
ENSG00000236404	0.82201417583732	-0.11254420089437685	9.126718562886063	0.005568141249281083	0.013809268044868699	VLDLR-AS1	lncRNA	VLDLR antisense RNA 1 [Source:HGNC Symbol;Acc:HGNC:49621]
ENSG00000234788	-0.8457254144467418	-2.075322221167015	8.893701362602783	0.005568233728422479	0.013809268044868699	HSPA8P3	processed_pseudogene	heat shock protein family A (Hsp70) member 8 pseudogene 3 [Source:HGNC Symbol;Acc:HGNC:44918]
ENSG00000167578	-0.7913266243051705	-1.293679859737983	9.088993028853672	0.005569172332682092	0.013810095346637852	RAB4B	protein_coding	RAB4B, member RAS oncogene family [Source:HGNC Symbol;Acc:HGNC:9782]
ENSG00000101842	1.507431716726273	-2.0963495878727256	8.784312450000906	0.005570087396106874	0.01381086409988437	VSIG1	protein_coding	V-set and immunoglobulin domain containing 1 [Source:HGNC Symbol;Acc:HGNC:28675]
ENSG00000285541	1.2577919199623242	-2.2777580946332208	8.730411559953955	0.005577098606303599	0.013826746256922555		lncRNA	novel transcript, antisense to SHISA6
ENSG00000177971	-0.3160547044479897	5.185064300299817	9.102513631538741	0.0055794130611364545	0.013830982030136916	IMP3	protein_coding	IMP U3 small nucleolar ribonucleoprotein 3 [Source:HGNC Symbol;Acc:HGNC:14497]
ENSG00000176222	0.9546848608939574	0.6484804510113094	9.102909726980846	0.005590534305721343	0.013857045940101571	ZNF404	protein_coding	zinc finger protein 404 [Source:HGNC Symbol;Acc:HGNC:19417]
ENSG00000081138	1.838319516128439	-2.5395183964899033	8.593941081479871	0.005602203228051754	0.013884461550869634	CDH7	protein_coding	cadherin 7 [Source:HGNC Symbol;Acc:HGNC:1766]
ENSG00000114923	0.7437353618845816	2.8127687986205734	9.09144145143024	0.005605200541140551	0.013889230292074652	SLC4A3	protein_coding	solute carrier family 4 member 3 [Source:HGNC Symbol;Acc:HGNC:11029]
ENSG00000276085	-1.4893470546730407	-1.8911526214842727	8.755524639564497	0.005605344320099522	0.013889230292074652	CCL3L3	protein_coding	C-C motif chemokine ligand 3 like 3 [Source:HGNC Symbol;Acc:HGNC:30554]
ENSG00000064655	0.7149894442976004	6.98806711456652	9.104558620249145	0.005610055952980019	0.013899396199144893	EYA2	protein_coding	EYA transcriptional coactivator and phosphatase 2 [Source:HGNC Symbol;Acc:HGNC:3520]
ENSG00000166250	0.5956397836123328	6.8418869004482765	9.089753257443645	0.00561331654764322	0.013905965217766892	CLMP	protein_coding	CXADR like membrane protein [Source:HGNC Symbol;Acc:HGNC:24039]
ENSG00000120051	1.1401289382262685	0.6925494976973797	9.091162146598473	0.00561870858058924	0.013917812486221377	CFAP58	protein_coding	cilia and flagella associated protein 58 [Source:HGNC Symbol;Acc:HGNC:26676]
ENSG00000184831	-0.6716415222893394	3.948014876425207	9.082000871126217	0.005626185889604324	0.013934821952702722	APOO	protein_coding	apolipoprotein O [Source:HGNC Symbol;Acc:HGNC:28727]
ENSG00000251609	1.0982261286557151	-1.8522743162955588	8.950134102027077	0.005627187680056543	0.013935791036668184	SETP12	processed_pseudogene	SET pseudogene 12 [Source:HGNC Symbol;Acc:HGNC:42931]
ENSG00000168283	0.5299559086319818	5.462745298867273	9.08029391942495	0.005629859460240319	0.013940895209312814	BMI1	protein_coding	BMI1 proto-oncogene, polycomb ring finger [Source:HGNC Symbol;Acc:HGNC:1066]
ENSG00000188013	0.7068220191348482	0.6969460033704918	9.08453036691898	0.005631859627278678	0.01394433537826913	MEIS3P2	processed_pseudogene	Meis homeobox 3 pseudogene 2 [Source:HGNC Symbol;Acc:HGNC:17638]
ENSG00000198835	-0.8554332976206364	0.5836023845184556	9.084142310703275	0.005637582027398852	0.013956989951996332	GJC2	protein_coding	gap junction protein gamma 2 [Source:HGNC Symbol;Acc:HGNC:17494]
ENSG00000155876	-0.29389466481831594	6.572178731318963	9.074729650731557	0.005642570705279664	0.013967463150519355	RRAGA	protein_coding	Ras related GTP binding A [Source:HGNC Symbol;Acc:HGNC:16963]
ENSG00000005102	-1.2641521521452839	1.58001350943424	9.087714146806615	0.005643036238241019	0.013967463150519355	MEOX1	protein_coding	mesenchyme homeobox 1 [Source:HGNC Symbol;Acc:HGNC:7013]
ENSG00000250934	1.448149507276368	-2.214571056295348	8.699445998695902	0.005648938330854867	0.013980555821326379		lncRNA	novel transcript
ENSG00000142039	-0.29769062283908193	5.28804168768505	9.070226195116737	0.005652889064474335	0.013988816759073198	CCDC97	protein_coding	coiled-coil domain containing 97 [Source:HGNC Symbol;Acc:HGNC:28289]
ENSG00000268858	-0.5351402369445047	2.762387498979825	9.067793213935028	0.005659242888311582	0.014003022023696497		lncRNA	novel transcript, antisense to ABHD16B
ENSG00000146433	-0.3188209863171019	7.059924752981776	9.06452372829078	0.00566597293546702	0.01401815502113269	TMEM181	protein_coding	transmembrane protein 181 [Source:HGNC Symbol;Acc:HGNC:20958]
ENSG00000141030	0.33975565202696734	6.002073518373505	9.06279729985035	0.005669943793973588	0.014026458983552736	COPS3	protein_coding	COP9 signalosome subunit 3 [Source:HGNC Symbol;Acc:HGNC:2239]
ENSG00000115137	-0.38370273755991013	3.369423308201918	9.062488444600167	0.005671046467653515	0.01402671951708318	DNAJC27	protein_coding	DnaJ heat shock protein family (Hsp40) member C27 [Source:HGNC Symbol;Acc:HGNC:30290]
ENSG00000149091	-0.33600265332658413	5.376076509113761	9.062222069335148	0.005671278122455124	0.01402671951708318	DGKZ	protein_coding	diacylglycerol kinase zeta [Source:HGNC Symbol;Acc:HGNC:2857]
ENSG00000172179	-1.4515537565450578	-0.38130753528177763	8.999807266689661	0.005674955680188006	0.014034294513106333	PRL	protein_coding	prolactin [Source:HGNC Symbol;Acc:HGNC:9445]
ENSG00000271380	0.6581697186386931	0.018264408900641196	9.068851526508713	0.005690368795334806	0.014070887024408221		lncRNA	novel transcript, antisense to SHC1 and PYGO2
ENSG00000225953	1.0393785102566377	-0.9138083352306593	9.062037879093188	0.005692080921482809	0.014073596091179223	SATB2-AS1	lncRNA	SATB2 antisense RNA 1 [Source:HGNC Symbol;Acc:HGNC:26490]
ENSG00000165802	-0.545436235509384	5.5200397337453575	9.047833947750942	0.005704492107895619	0.0141017406379148	NSMF	protein_coding	NMDA receptor synaptonuclear signaling and neuronal migration factor [Source:HGNC Symbol;Acc:HGNC:29843]
ENSG00000213236	-1.164278442631769	0.5197853248056259	8.916553443362766	0.005704699599163466	0.0141017406379148	YWHAZP2	processed_pseudogene	tyrosine 3-monooxygenase/tryptophan 5-monooxygenase activation protein zeta pseudogene 2 [Source:HGNC Symbol;Acc:HGNC:31078]
ENSG00000219665	0.6722836737249676	0.9444750478279417	9.050379536716465	0.005705424431060244	0.014102005204480902	ZNF433-AS1	lncRNA	ZNF433 and ZNF878 antisense RNA 1 [Source:HGNC Symbol;Acc:HGNC:53776]
ENSG00000165716	-0.8835837916924895	5.155417170689174	9.06832489846503	0.005708339530374311	0.014107682776128628	DIPK1B	protein_coding	divergent protein kinase domain 1B [Source:HGNC Symbol;Acc:HGNC:28290]
ENSG00000143621	0.3287856564466205	7.71960684458572	9.045444409730367	0.005710006677642819	0.014110275243463786	ILF2	protein_coding	interleukin enhancer binding factor 2 [Source:HGNC Symbol;Acc:HGNC:6037]
ENSG00000145358	1.3093988197561361	0.5907531104713716	9.053903766535832	0.0057119748971461584	0.014111980913714574	DDIT4L	protein_coding	DNA damage inducible transcript 4 like [Source:HGNC Symbol;Acc:HGNC:30555]
ENSG00000169696	-0.36488225180852063	4.340402093313595	9.04455098396125	0.005712208034868834	0.014111980913714574	ASPSCR1	protein_coding	ASPSCR1 tether for SLC2A4, UBX domain containing [Source:HGNC Symbol;Acc:HGNC:13825]
ENSG00000270765	1.2452416534407007	1.3160267314023977	9.052871374882367	0.00571255163597313	0.014111980913714574	GAS2L2	protein_coding	growth arrest specific 2 like 2 [Source:HGNC Symbol;Acc:HGNC:24846]
ENSG00000197183	0.49823345338248254	4.817046140281133	9.04258985254875	0.005716652492411154	0.014120583247676333	NOL4L	protein_coding	nucleolar protein 4 like [Source:HGNC Symbol;Acc:HGNC:16106]
ENSG00000173276	-0.264063749812477	5.83413821796234	9.040919264648618	0.005720507503893883	0.014128576529309865	ZBTB21	protein_coding	zinc finger and BTB domain containing 21 [Source:HGNC Symbol;Acc:HGNC:13083]
ENSG00000145907	0.3587062448382024	8.555753388931397	9.035669653312741	0.005732710409349292	0.014157183577172664	G3BP1	protein_coding	G3BP stress granule assembly factor 1 [Source:HGNC Symbol;Acc:HGNC:30292]
ENSG00000286855	1.5812537723856779	-0.7333663956721567	9.049849257342682	0.005734480603944613	0.0141600231788879		lncRNA	novel transcript
ENSG00000164919	0.6406945903791842	6.48972430949703	9.040050588704329	0.00573955998651805	0.014171032585425744	COX6C	protein_coding	cytochrome c oxidase subunit 6C [Source:HGNC Symbol;Acc:HGNC:2285]
ENSG00000132911	0.8893705659533261	-0.8433812883126567	9.062323145978038	0.005743831904752525	0.014180046188392942	NMUR2	protein_coding	neuromedin U receptor 2 [Source:HGNC Symbol;Acc:HGNC:16454]
ENSG00000177640	0.4933114772831294	2.5886188455963026	9.028666372781094	0.005749844378847887	0.014193354362667011	CASC2	lncRNA	cancer susceptibility 2 [Source:HGNC Symbol;Acc:HGNC:22933]
ENSG00000184384	-0.5302717594748231	5.6656383411503635	9.025619836815148	0.0057561593843483165	0.014207131887025494	MAML2	protein_coding	mastermind like transcriptional coactivator 2 [Source:HGNC Symbol;Acc:HGNC:16259]
ENSG00000266258	-1.019822779060287	-1.1718101119315494	8.993587619675234	0.005756670587185613	0.014207131887025494	LINC01909	lncRNA	long intergenic non-protein coding RNA 1909 [Source:HGNC Symbol;Acc:HGNC:52728]
ENSG00000105369	-1.3334360433071846	-0.35975262759805543	9.022591305519365	0.005758520840629859	0.014210161806293746	CD79A	protein_coding	CD79a molecule [Source:HGNC Symbol;Acc:HGNC:1698]
ENSG00000259374	-0.808264501946064	-1.8041878223795231	8.866071799067921	0.0057633179419049945	0.014220462149164784	NDUFB4P11	transcribed_processed_pseudogene	NADH:ubiquinone oxidoreductase subunit B4 pseudogene 11 [Source:HGNC Symbol;Acc:HGNC:45259]
ENSG00000204283	1.5319580895495155	-2.2843900831068242	8.621021056347063	0.005770267681567462	0.014236071130507878	LINC01973	lncRNA	long intergenic non-protein coding RNA 1973 [Source:HGNC Symbol;Acc:HGNC:52800]
ENSG00000116586	-0.45460100892612687	4.7469873674670175	9.018286569802179	0.005773406705502856	0.014242276176354499	LAMTOR2	protein_coding	late endosomal/lysosomal adaptor, MAPK and MTOR activator 2 [Source:HGNC Symbol;Acc:HGNC:29796]
ENSG00000273391	0.8194716364637198	-1.036697820263765	9.042583349284358	0.005779235319040844	0.014255114047160828		lncRNA	novel transcript, antisense to LUC7L2
ENSG00000167186	0.29538960395383396	4.737077315381198	9.014192588542747	0.005782983214848332	0.014262817381105136	COQ7	protein_coding	coenzyme Q7, hydroxylase [Source:HGNC Symbol;Acc:HGNC:2244]
ENSG00000175029	-0.26489295997562134	6.800133623940781	9.010388010063412	0.005791890175766075	0.014283241697497456	CTBP2	protein_coding	C-terminal binding protein 2 [Source:HGNC Symbol;Acc:HGNC:2495]
ENSG00000167685	-0.3970768421471515	4.151250571861025	9.01007655951069	0.0057927827847091716	0.014283899734662585	ZNF444	protein_coding	zinc finger protein 444 [Source:HGNC Symbol;Acc:HGNC:16052]
ENSG00000118096	0.3934840923069714	5.111357260352442	9.008408503246683	0.005796558334749656	0.014291665645819362	IFT46	protein_coding	intraflagellar transport 46 [Source:HGNC Symbol;Acc:HGNC:26146]
ENSG00000186204	-2.3600070718042705	-2.1804739056612523	8.479603810665807	0.005804519810258319	0.01430974934538896	CYP4F12	protein_coding	cytochrome P450 family 4 subfamily F member 12 [Source:HGNC Symbol;Acc:HGNC:18857]
ENSG00000183578	-1.1341071843510346	1.2400125463636302	9.007620533749282	0.005810399946972432	0.014322698616586688	TNFAIP8L3	protein_coding	TNF alpha induced protein 8 like 3 [Source:HGNC Symbol;Acc:HGNC:20620]
ENSG00000204186	0.6036818787010868	4.149377601619326	9.002297053021502	0.005811136954491677	0.014322968591213372	ZDBF2	protein_coding	zinc finger DBF-type containing 2 [Source:HGNC Symbol;Acc:HGNC:29313]
ENSG00000273320	0.7403665027964577	-1.1250988303472735	9.03112024680041	0.005813352338142165	0.01432688193375438		lncRNA	novel transcript, antisense to NAMPT
ENSG00000062282	0.8142015778087459	0.4184428745994539	9.00424249893624	0.005823895794210377	0.014351316571159027	DGAT2	protein_coding	diacylglycerol O-acyltransferase 2 [Source:HGNC Symbol;Acc:HGNC:16940]
ENSG00000234709	-0.8148292256060264	-1.5881281714377269	8.954665463640252	0.005827617631501583	0.014358937829949821	UPF3AP3	processed_pseudogene	UPF3A pseudogene 3 [Source:HGNC Symbol;Acc:HGNC:38395]
ENSG00000188596	0.9638738651740352	3.2352232150633355	9.004567322254314	0.005828582902235302	0.014359766144244251	CFAP54	protein_coding	cilia and flagella associated protein 54 [Source:HGNC Symbol;Acc:HGNC:26456]
ENSG00000103942	-1.0176068365532815	7.432608550195169	9.037163605072893	0.005834881557014314	0.014373732616059651	HOMER2	protein_coding	homer scaffold protein 2 [Source:HGNC Symbol;Acc:HGNC:17513]
ENSG00000224846	1.3076811831295223	-2.388360566832685	8.536540060285681	0.005838210610171217	0.014380381502942505	NQO2-AS1	lncRNA	NQO2 antisense RNA 1 [Source:HGNC Symbol;Acc:HGNC:40407]
ENSG00000152127	-0.35847139378624704	6.756211882776561	8.985915027717654	0.005849810648889313	0.01440739942506986	MGAT5	protein_coding	alpha-1,6-mannosylglycoprotein 6-beta-N-acetylglucosaminyltransferase [Source:HGNC Symbol;Acc:HGNC:7049]
ENSG00000174177	-0.3827009713083563	3.7058061719308903	8.982467514709393	0.005858298943994338	0.014426071198185337	CTU2	protein_coding	cytosolic thiouridylase subunit 2 [Source:HGNC Symbol;Acc:HGNC:28005]
ENSG00000079931	0.7934235628697169	6.681367189256082	9.001863316717833	0.005858655919003683	0.014426071198185337	MOXD1	protein_coding	monooxygenase DBH like 1 [Source:HGNC Symbol;Acc:HGNC:21063]
ENSG00000125846	0.3264088952853862	3.7764681502099333	8.981661213908811	0.005860167036165926	0.014428235656080618	ZNF133	protein_coding	zinc finger protein 133 [Source:HGNC Symbol;Acc:HGNC:12917]
ENSG00000154240	0.4698261483190633	4.115298347065908	8.977484724076506	0.005870054778004309	0.014451021393736664	CEP112	protein_coding	centrosomal protein 112 [Source:HGNC Symbol;Acc:HGNC:28514]
ENSG00000198589	-0.3468867196743432	7.779126188393739	8.976806579250992	0.0058715279849110204	0.014453089375992555	LRBA	protein_coding	LPS responsive beige-like anchor protein [Source:HGNC Symbol;Acc:HGNC:1742]
ENSG00000224957	1.173545165939716	-0.3637103896605588	8.999830467090229	0.005872588848401627	0.014454142015701483	LINC01266	lncRNA	long intergenic non-protein coding RNA 1266 [Source:HGNC Symbol;Acc:HGNC:50309]
ENSG00000170191	0.333530072443435	3.9559965507888166	8.973532725279608	0.005879542018197685	0.014469189264197855	NANP	protein_coding	N-acetylneuraminic acid phosphatase [Source:HGNC Symbol;Acc:HGNC:16140]
ENSG00000251034	-0.9024202829791843	-0.1388811083403192	8.99397733815587	0.005879970192530417	0.014469189264197855		lncRNA	novel transcript
ENSG00000137473	1.3103750686865958	1.3103034544105396	8.980557770903578	0.0058877130646622046	0.014486680868166376	TTC29	protein_coding	tetratricopeptide repeat domain 29 [Source:HGNC Symbol;Acc:HGNC:29936]
ENSG00000215187	1.259405151775401	1.6872457658061668	8.970766544050742	0.0059106619230144064	0.014541578902212422	FAM166B	protein_coding	family with sequence similarity 166 member B [Source:HGNC Symbol;Acc:HGNC:34242]
ENSG00000137492	0.3179828347482445	5.678406690316018	8.959853959166226	0.005912186567119557	0.01454376232148626	THAP12	protein_coding	THAP domain containing 12 [Source:HGNC Symbol;Acc:HGNC:9440]
ENSG00000158423	0.8719639251203752	1.6163080823626441	8.95628768592887	0.0059240321946709	0.014571331775383403	RIBC1	protein_coding	RIB43A domain with coiled-coils 1 [Source:HGNC Symbol;Acc:HGNC:26537]
ENSG00000249471	-0.34719637981011625	2.9893740781541887	8.95126270601323	0.005933458566914482	0.014592400134735879	ZNF324B	protein_coding	zinc finger protein 324B [Source:HGNC Symbol;Acc:HGNC:33107]
ENSG00000103365	-0.36954604478569325	6.555058013391096	8.950860775697242	0.005933876196031649	0.014592400134735879	GGA2	protein_coding	golgi associated, gamma adaptin ear containing, ARF binding protein 2 [Source:HGNC Symbol;Acc:HGNC:16064]
ENSG00000173588	0.4051678648371967	4.501393647018153	8.949461244624832	0.005937343869591932	0.014599354860207414	CEP83	protein_coding	centrosomal protein 83 [Source:HGNC Symbol;Acc:HGNC:17966]
ENSG00000188848	3.008178655778572	-0.6309402697238559	8.847738133472808	0.0059412199705302085	0.01460731226274478	BEND4	protein_coding	BEN domain containing 4 [Source:HGNC Symbol;Acc:HGNC:23815]
ENSG00000116171	0.28784142404888896	7.152861305264728	8.947559112665546	0.0059418608850772825	0.014607314654041362	SCP2	protein_coding	sterol carrier protein 2 [Source:HGNC Symbol;Acc:HGNC:10606]
ENSG00000137038	0.43525746712458985	5.039249648951094	8.94490635399025	0.005948300742188742	0.01462157147762225	DMAC1	protein_coding	distal membrane arm assembly component 1 [Source:HGNC Symbol;Acc:HGNC:30536]
ENSG00000205758	0.23609197630030498	4.440590631360956	8.943917156802335	0.005950769402502803	0.014626064647521156	CRYZL1	protein_coding	crystallin zeta like 1 [Source:HGNC Symbol;Acc:HGNC:2420]
ENSG00000160688	-0.37678740196924554	4.408526672763896	8.94319647363706	0.005952545863981211	0.014628855716110587	FLAD1	protein_coding	flavin adenine dinucleotide synthetase 1 [Source:HGNC Symbol;Acc:HGNC:24671]
ENSG00000105401	-0.35309816143964057	6.915669254138955	8.942556115931035	0.005953983824592954	0.01463060335561091	CDC37	protein_coding	cell division cycle 37, HSP90 cochaperone [Source:HGNC Symbol;Acc:HGNC:1735]
ENSG00000058404	-1.3314222098968842	-0.3628855216463322	8.971731208786926	0.005954538910611817	0.01463060335561091	CAMK2B	protein_coding	calcium/calmodulin dependent protein kinase II beta [Source:HGNC Symbol;Acc:HGNC:1461]
ENSG00000174106	0.2198690995556293	5.94689699423546	8.936724156747921	0.005968150482891028	0.014662469370624324	LEMD3	protein_coding	LEM domain containing 3 [Source:HGNC Symbol;Acc:HGNC:28887]
ENSG00000239883	0.7982715591850074	0.9959441628140905	8.939024547353993	0.005969513341222557	0.014664239294742368	PARGP1	transcribed_unprocessed_pseudogene	poly(ADP-ribose) glycohydrolase pseudogene 1 [Source:HGNC Symbol;Acc:HGNC:45008]
ENSG00000111832	0.4629404860043527	5.796211888986404	8.933985804458901	0.005974815127320449	0.014675683858411337	RWDD1	protein_coding	RWD domain containing 1 [Source:HGNC Symbol;Acc:HGNC:20993]
ENSG00000047578	-0.3329698257650373	5.262336648143122	8.93226228894178	0.005979024559041424	0.014684443144467348	KATNIP	protein_coding	katanin interacting protein [Source:HGNC Symbol;Acc:HGNC:29068]
ENSG00000061455	0.9651554027837033	4.591574133630076	8.947592272531056	0.005991264506854674	0.014712921316133921	PRDM6	protein_coding	PR/SET domain 6 [Source:HGNC Symbol;Acc:HGNC:9350]
ENSG00000153002	-4.796123817015343	-2.7989415679293552	10.137203611932495	0.005994149498829034	0.014718422596845044	CPB1	protein_coding	carboxypeptidase B1 [Source:HGNC Symbol;Acc:HGNC:2299]
ENSG00000168685	1.008709244858136	2.2431809443258515	8.92724339003723	0.005995497328549827	0.014720148652412429	IL7R	protein_coding	interleukin 7 receptor [Source:HGNC Symbol;Acc:HGNC:6024]
ENSG00000075624	-0.4194933724291418	11.966761733532316	8.921561596451921	0.006005148687511538	0.01474225897409533	ACTB	protein_coding	actin beta [Source:HGNC Symbol;Acc:HGNC:132]
ENSG00000280434	-0.9762237582794328	-0.044178592514972595	8.935241354644123	0.0060139506715058445	0.014762279602945738		lncRNA	novel transcript, sense overlapping PARVB
ENSG00000223485	-2.2711541749415143	-0.3136195543714999	8.826909837930653	0.006023817836425822	0.014784910315511378	LINC01615	lncRNA	long intergenic non-protein coding RNA 1615 [Source:HGNC Symbol;Acc:HGNC:51898]
ENSG00000042088	0.31121114234199804	4.890995744493336	8.913414708063817	0.0060251418840577	0.014786570115632842	TDP1	protein_coding	tyrosyl-DNA phosphodiesterase 1 [Source:HGNC Symbol;Acc:HGNC:18884]
ENSG00000187713	-0.32964435897741723	4.656833566249193	8.912999628556433	0.006026213600354695	0.014787610367845221	TMEM203	protein_coding	transmembrane protein 203 [Source:HGNC Symbol;Acc:HGNC:28217]
ENSG00000250413	1.5133656041429036	-1.3422769883782266	8.721913825569816	0.006029314405093833	0.014793629002544537	SLC2A9-AS1	lncRNA	SLC2A9 antisense RNA 1 [Source:HGNC Symbol;Acc:HGNC:40636]
ENSG00000279161	1.2994059840878034	-2.124235054607636	8.642378194534958	0.006039568289146269	0.014817195374898189		TEC	TEC
ENSG00000265574	-1.5711061437204787	-1.7913507288818278	8.494583090793864	0.006043960949896049	0.014826378575209803	WDR45BP1	processed_pseudogene	WD repeat domain 45B pseudogene 1 [Source:HGNC Symbol;Acc:HGNC:26605]
ENSG00000267147	1.499026496120651	-1.672450241471782	8.77319987846624	0.006054650596414853	0.014850020912003513	LINC01842	lncRNA	long intergenic non-protein coding RNA 1842 [Source:HGNC Symbol;Acc:HGNC:52656]
ENSG00000181072	2.621490124310857	-1.6123709998368796	8.534140017057307	0.006054899878560269	0.014850020912003513	CHRM2	protein_coding	cholinergic receptor muscarinic 2 [Source:HGNC Symbol;Acc:HGNC:1951]
ENSG00000164291	0.4047246304634364	3.5054461774952212	8.899308850685472	0.006060223647584447	0.014861480981925504	ARSK	protein_coding	arylsulfatase family member K [Source:HGNC Symbol;Acc:HGNC:25239]
ENSG00000006740	-0.5132658656348289	3.3925136345560456	8.895757317986385	0.006069085534658546	0.014880126079178687	ARHGAP44	protein_coding	Rho GTPase activating protein 44 [Source:HGNC Symbol;Acc:HGNC:29096]
ENSG00000109220	-0.32464828060772677	4.300182729843626	8.895639611084626	0.006069130543991657	0.014880126079178687	CHIC2	protein_coding	cysteine rich hydrophobic domain 2 [Source:HGNC Symbol;Acc:HGNC:1935]
ENSG00000087299	0.3767002462031441	3.7123974097561545	8.892140165286062	0.006077908000547361	0.014900045969336704	L2HGDH	protein_coding	L-2-hydroxyglutarate dehydrogenase [Source:HGNC Symbol;Acc:HGNC:20499]
ENSG00000166596	1.1734916687722345	2.145707040768134	8.898933345843547	0.006085783624979484	0.014917750969048722	CFAP52	protein_coding	cilia and flagella associated protein 52 [Source:HGNC Symbol;Acc:HGNC:16053]
ENSG00000110514	-0.3138212407480466	5.6526765463922	8.887242697541081	0.006089825104628593	0.014926054744792468	MADD	protein_coding	MAP kinase activating death domain [Source:HGNC Symbol;Acc:HGNC:6766]
ENSG00000139687	0.32914172513866974	7.101060961078986	8.886790188351998	0.006090947127136671	0.014927201967363288	RB1	protein_coding	RB transcriptional corepressor 1 [Source:HGNC Symbol;Acc:HGNC:9884]
ENSG00000235903	-1.1345369417107989	-0.15585449335409385	8.90846908368639	0.006093876914900693	0.014932778793292885	CPB2-AS1	lncRNA	CPB2 antisense RNA 1 [Source:HGNC Symbol;Acc:HGNC:39898]
ENSG00000124678	0.9899734438452178	-2.0293749750546657	8.666925255719699	0.006096156403845862	0.014935508514522907	TCP11	protein_coding	t-complex 11 [Source:HGNC Symbol;Acc:HGNC:11658]
ENSG00000115232	0.802143708261785	5.713403431497566	8.903848791204279	0.0060969245025483945	0.014935508514522907	ITGA4	protein_coding	integrin subunit alpha 4 [Source:HGNC Symbol;Acc:HGNC:6140]
ENSG00000215256	0.5492514753732641	4.085598584070093	8.884452657488737	0.006096953839407887	0.014935508514522907	DHRS4-AS1	lncRNA	DHRS4 antisense RNA 1 [Source:HGNC Symbol;Acc:HGNC:23175]
ENSG00000133597	-0.4740991484394297	4.687807896681566	8.882348256539176	0.006102064751614467	0.014946424511251402	ADCK2	protein_coding	aarF domain containing kinase 2 [Source:HGNC Symbol;Acc:HGNC:19039]
ENSG00000203747	-0.8142973138342648	2.775852053640446	8.881080637199206	0.006106056144399954	0.014954596303870532	FCGR3A	protein_coding	Fc gamma receptor IIIa [Source:HGNC Symbol;Acc:HGNC:3619]
ENSG00000207627	1.7071105026867923	-2.3080050171493616	8.437406742240379	0.006111026073325529	0.014965162659556757	MIR581	miRNA	microRNA 581 [Source:HGNC Symbol;Acc:HGNC:32837]
ENSG00000104626	0.3522701740735666	5.559085737711039	8.875223784773738	0.006119785841347714	0.014984934138876008	ERI1	protein_coding	exoribonuclease 1 [Source:HGNC Symbol;Acc:HGNC:23994]
ENSG00000167693	0.4164013257977872	6.760771646044615	8.874971722495353	0.00612041273007715	0.014984934138876008	NXN	protein_coding	nucleoredoxin [Source:HGNC Symbol;Acc:HGNC:18008]
ENSG00000163286	3.8581591745640442	1.1553030657897825	8.962555834557559	0.0061224462621699725	0.014988305274591569	ALPG	protein_coding	alkaline phosphatase, germ cell [Source:HGNC Symbol;Acc:HGNC:441]
ENSG00000136383	0.6496580073171382	4.362010197012459	8.8680259947252	0.006137900518275976	0.015023207910068006	ALPK3	protein_coding	alpha kinase 3 [Source:HGNC Symbol;Acc:HGNC:17574]
ENSG00000008517	1.0017514848695157	4.161488308999018	8.887397712841105	0.006138019669205915	0.015023207910068006	IL32	protein_coding	interleukin 32 [Source:HGNC Symbol;Acc:HGNC:16830]
ENSG00000175066	-0.46935962417825977	5.65289001176181	8.866847806870553	0.006140759947748136	0.015028303481001282	GK5	protein_coding	glycerol kinase 5 [Source:HGNC Symbol;Acc:HGNC:28635]
ENSG00000288543	-1.6578146554768012	-2.9203020305780254	8.155642093031654	0.0061524726560007225	0.01505535386426592		lncRNA	novel transcript
ENSG00000259357	-1.0054922968475781	-1.7563362759598895	8.601018752722103	0.006174389161750693	0.01510727675940675		lncRNA	novel transcript, antisense to CERS2
ENSG00000160255	-0.6004195698799282	4.785220554612744	8.853262788776837	0.0061750149901544284	0.01510727675940675	ITGB2	protein_coding	integrin subunit beta 2 [Source:HGNC Symbol;Acc:HGNC:6155]
ENSG00000137944	0.5080971483461757	5.407580676778802	8.846780897254382	0.0061913299934734725	0.015145568366844442	KYAT3	protein_coding	kynurenine aminotransferase 3 [Source:HGNC Symbol;Acc:HGNC:33238]
ENSG00000277196	-1.9521286240432691	-0.06733940026440276	8.5239291175096	0.006192635038339993	0.015146938693266276		protein_coding	proline dehydrogenase 1
ENSG00000115042	0.35014950174805276	3.246040686807734	8.846193400037956	0.00619321733217621	0.015146938693266276	FAHD2A	protein_coding	fumarylacetoacetate hydrolase domain containing 2A [Source:HGNC Symbol;Acc:HGNC:24252]
ENSG00000225342	0.9464281008756821	-1.258862537133698	8.8474006698277	0.006197565691932947	0.015155949698313846	LRRK2-DT	lncRNA	LRRK2 divergent transcript [Source:HGNC Symbol;Acc:HGNC:40848]
ENSG00000164244	0.3059013927674326	7.412341816565886	8.839259219808625	0.006210396785357534	0.015184123978070183	PRRC1	protein_coding	proline rich coiled-coil 1 [Source:HGNC Symbol;Acc:HGNC:28164]
ENSG00000261071	0.8505355386827699	-0.4297546215003011	8.863541060195837	0.00621041713218537	0.015184123978070183		lncRNA	novel transcript, antisense to NOL7
ENSG00000140367	0.2835712713782335	6.750921438807707	8.837699325440019	0.006214360427625832	0.01519213785166405	UBE2Q2	protein_coding	ubiquitin conjugating enzyme E2 Q2 [Source:HGNC Symbol;Acc:HGNC:19248]
ENSG00000262712	-0.7349866837038307	-1.4809922547933891	8.769665694199945	0.006224375098186921	0.015214991003556935		lncRNA	novel transcript
ENSG00000188647	0.3492127332424663	7.1500879133383926	8.833191238787174	0.006225829143301682	0.015216915732412913	PTAR1	protein_coding	protein prenyltransferase alpha subunit repeat containing 1 [Source:HGNC Symbol;Acc:HGNC:30449]
ENSG00000077984	-0.7691283174465583	2.0044506735050898	8.832027692633865	0.006231740503082317	0.01522973326802537	CST7	protein_coding	cystatin F [Source:HGNC Symbol;Acc:HGNC:2479]
ENSG00000170382	-0.9761466110421952	1.3492863742464807	8.828729166267337	0.006243693302635353	0.015256773253155253	LRRN2	protein_coding	leucine rich repeat neuronal 2 [Source:HGNC Symbol;Acc:HGNC:16914]
ENSG00000172250	-1.0533213622260245	-1.8145271232892046	8.676709182972077	0.006244141581134512	0.015256773253155253	SERHL	transcribed_unitary_pseudogene	serine hydrolase like (pseudogene) [Source:HGNC Symbol;Acc:HGNC:14408]
ENSG00000114331	0.29408389934227236	6.972794968455881	8.824126988956479	0.006248959547432596	0.015266073130296712	ACAP2	protein_coding	ArfGAP with coiled-coil, ankyrin repeat and PH domains 2 [Source:HGNC Symbol;Acc:HGNC:16469]
ENSG00000115827	0.2980296434145968	4.898098998518941	8.82400316379949	0.006249285346950516	0.015266073130296712	DCAF17	protein_coding	DDB1 and CUL4 associated factor 17 [Source:HGNC Symbol;Acc:HGNC:25784]
ENSG00000136261	0.28884282684544815	5.845212278322593	8.820728112548109	0.006257659064294341	0.015284893076680859	BZW2	protein_coding	basic leucine zipper and W2 domains 2 [Source:HGNC Symbol;Acc:HGNC:18808]
ENSG00000246308	0.6546554876553722	-0.9888127224502141	8.851498048663007	0.006265914578271243	0.015303420304260582		lncRNA	novel transcript, antisense to ZBED5
ENSG00000162494	1.8040041385829155	-1.4702955943062215	8.529782031092665	0.006274533778850131	0.01532283171456436	LRRC38	protein_coding	leucine rich repeat containing 38 [Source:HGNC Symbol;Acc:HGNC:27005]
ENSG00000242600	1.2822612026483837	-2.1134562345289294	8.534156537280657	0.0062761370000809676	0.015325107313205837	MBL1P	transcribed_unitary_pseudogene	mannose binding lectin 1, pseudogene [Source:HGNC Symbol;Acc:HGNC:6921]
ENSG00000129450	-0.7560761702946321	0.37464073629874073	8.826413632326798	0.006280432797890126	0.015333562406345858	SIGLEC9	protein_coding	sialic acid binding Ig like lectin 9 [Source:HGNC Symbol;Acc:HGNC:10878]
ENSG00000101019	0.3012410683081618	4.9176242400496895	8.811408269674114	0.006281590401086755	0.015333562406345858	UQCC1	protein_coding	ubiquinol-cytochrome c reductase complex assembly factor 1 [Source:HGNC Symbol;Acc:HGNC:15891]
ENSG00000109063	-0.7951997126388516	-0.6150599692509046	8.839896405367197	0.006281614915523531	0.015333562406345858	MYH3	protein_coding	myosin heavy chain 3 [Source:HGNC Symbol;Acc:HGNC:7573]
ENSG00000102043	0.7352806524814959	1.8470466732365038	8.810450964168858	0.006286260721351095	0.015342312813985345	MTMR8	protein_coding	myotubularin related protein 8 [Source:HGNC Symbol;Acc:HGNC:16825]
ENSG00000250608	-0.7415520420431767	0.6567214837089267	8.814644665950272	0.006286543930132522	0.015342312813985345	NUDT16-DT	lncRNA	NUDT16 divergent transcript [Source:HGNC Symbol;Acc:HGNC:27947]
ENSG00000103091	-0.2419361293920489	4.793967643788154	8.808858893216401	0.006288168328449262	0.015344636547485873	WDR59	protein_coding	WD repeat domain 59 [Source:HGNC Symbol;Acc:HGNC:25706]
ENSG00000166006	2.1961051279036234	1.1808419482975856	8.841058234750394	0.006293886123399203	0.01535694758446929	KCNC2	protein_coding	potassium voltage-gated channel subfamily C member 2 [Source:HGNC Symbol;Acc:HGNC:6234]
ENSG00000215199	-1.2276712170664865	-2.3089204898415474	8.5728763352955	0.006295366074787495	0.015358916847274407	YWHAZP6	processed_pseudogene	tyrosine 3-monooxygenase/tryptophan 5-monooxygenase activation protein zeta pseudogene 6 [Source:HGNC Symbol;Acc:HGNC:30849]
ENSG00000143353	-0.8223496342977454	4.237630383475588	8.82032765487425	0.006296875370819835	0.015360957274161972	LYPLAL1	protein_coding	lysophospholipase like 1 [Source:HGNC Symbol;Acc:HGNC:20440]
ENSG00000243566	1.77759377789798	-1.6893387276401088	8.52862073496033	0.006304733255288472	0.01537848271908684	UPK3B	protein_coding	uroplakin 3B [Source:HGNC Symbol;Acc:HGNC:21444]
ENSG00000167772	-1.1354784516987824	1.7963753224738044	8.811753074023319	0.006309988191697066	0.01538965599569155	ANGPTL4	protein_coding	angiopoietin like 4 [Source:HGNC Symbol;Acc:HGNC:16039]
ENSG00000172794	-0.6374895114231603	0.8205036576448741	8.803608130670801	0.006312258076478515	0.015393547313429337	RAB37	protein_coding	RAB37, member RAS oncogene family [Source:HGNC Symbol;Acc:HGNC:30268]
ENSG00000152580	0.8298762333144304	4.7450103229740925	8.81558948181516	0.0063139509083409	0.015396030705457685	IGSF10	protein_coding	immunoglobulin superfamily member 10 [Source:HGNC Symbol;Acc:HGNC:26384]
ENSG00000188725	0.40192090932936586	6.29533910938616	8.797062016699728	0.006318584249532708	0.015405682982250972	SMIM15	protein_coding	small integral membrane protein 15 [Source:HGNC Symbol;Acc:HGNC:33861]
ENSG00000108176	0.5992373436958985	2.9958805107501822	8.794406453484504	0.006326059736169281	0.015422262046117699	DNAJC12	protein_coding	DnaJ heat shock protein family (Hsp40) member C12 [Source:HGNC Symbol;Acc:HGNC:28908]
ENSG00000107438	-0.41473378222610674	7.809951394056446	8.790680967191035	0.006335120901500391	0.01544270287245279	PDLIM1	protein_coding	PDZ and LIM domain 1 [Source:HGNC Symbol;Acc:HGNC:2067]
ENSG00000152760	0.97044322168692565	0.4640300947509114	8.797828630604693	0.006336474684638435	0.01544435356663715	DYNLT5	protein_coding	dynein light chain Tctex-type family member 5 [Source:HGNC Symbol;Acc:HGNC:26882]
ENSG00000227827	-2.62781487395462	-0.14710722681158825	8.83771440925403	0.006341341321667389	0.015454565130085396	PKD1P2	unprocessed_pseudogene	polycystin 1, transient receptor potential channel interacting pseudogene 2 [Source:HGNC Symbol;Acc:HGNC:30066]
ENSG00000290613	-1.1540440956653377	-2.0205745858648028	8.578922750473454	0.006343791588543576	0.015458886174879437	LPAL2	lncRNA	lipoprotein(a) like 2, pseudogene [Source:HGNC Symbol;Acc:HGNC:21210]
ENSG00000110934	-0.7839261699501208	2.283985431090976	8.783312436938177	0.006356299743185958	0.015487713272626248	BIN2	protein_coding	bridging integrator 2 [Source:HGNC Symbol;Acc:HGNC:1053]
ENSG00000235121	0.7916733715138166	-1.4635612273386378	8.763488319367081	0.00635830723600548	0.015490951112078245		lncRNA	novel transcript
ENSG00000049618	-0.31084008444283645	7.298583031252818	8.780974617471458	0.006360367757230053	0.015494317441465656	ARID1B	protein_coding	AT-rich interaction domain 1B [Source:HGNC Symbol;Acc:HGNC:18040]
ENSG00000164120	1.999869820140004	5.793177304228582	8.852745258510991	0.006361899153993419	0.015496394204359599	HPGD	protein_coding	15-hydroxyprostaglandin dehydrogenase [Source:HGNC Symbol;Acc:HGNC:5154]
ENSG00000250321	1.0964982902183906	-1.922621862085118	8.502155338855154	0.006372321174662799	0.015520124107218635		processed_pseudogene	pseudogene similar to part of ribosomal protein S17 (RPS17)
ENSG00000131043	-0.2917756821131771	5.465676771364099	8.774206332221132	0.006378042021501553	0.015532400211543205	AAR2	protein_coding	AAR2 splicing factor [Source:HGNC Symbol;Acc:HGNC:15886]
ENSG00000092108	0.3066835122383833	6.509581344530566	8.770332383384588	0.006388175483064336	0.015555418559465172	SCFD1	protein_coding	sec1 family domain containing 1 [Source:HGNC Symbol;Acc:HGNC:20726]
ENSG00000180228	0.23451363011833284	5.866808831299378	8.769163149647158	0.006391240153856885	0.015559736427403225	PRKRA	protein_coding	protein activator of interferon induced protein kinase EIF2AK2 [Source:HGNC Symbol;Acc:HGNC:9438]
ENSG00000197948	-0.3257688710407156	3.095727273865701	8.76934362841681	0.006391312045182364	0.015559736427403225	FCHSD1	protein_coding	FCH and double SH3 domains 1 [Source:HGNC Symbol;Acc:HGNC:25463]
ENSG00000283563	1.3935020615036777	-1.26161115494674	8.737436487576693	0.006399376503001377	0.01557741032872757		protein_coding	novel protein
ENSG00000290461	1.6913750722751288	-2.103263565758628	8.371386257406611	0.006399936653938804	0.01557741032872757		lncRNA	novel transcript
ENSG00000163430	0.5745950302525541	9.316890599087674	8.764481839016614	0.006403517710631872	0.015583299868066029	FSTL1	protein_coding	follistatin like 1 [Source:HGNC Symbol;Acc:HGNC:3972]
ENSG00000273542	0.9684219374259745	2.1915262710518975	8.765023397421222	0.006403721754247759	0.015583299868066029	H4C12	protein_coding	H4 clustered histone 12 [Source:HGNC Symbol;Acc:HGNC:4784]
ENSG00000138398	0.43168193410475464	6.712456332768921	8.762857578424574	0.006407785304857558	0.015591526209218486	PPIG	protein_coding	peptidylprolyl isomerase G [Source:HGNC Symbol;Acc:HGNC:14650]
ENSG00000272717	1.0494976359299693	-1.5524745123140375	8.721494022332447	0.00640877284447126	0.015592266995086439		lncRNA	novel transcript, antisense to SETD7
ENSG00000152749	0.42628667526801295	5.294831175913143	8.76148160591677	0.0064114073203733165	0.015597014120733381	GPR180	protein_coding	G protein-coupled receptor 180 [Source:HGNC Symbol;Acc:HGNC:28899]
ENSG00000204256	-0.27911149477602093	7.720844479160588	8.761216235155326	0.006412099541389743	0.015597035819667763	BRD2	protein_coding	bromodomain containing 2 [Source:HGNC Symbol;Acc:HGNC:1103]
ENSG00000136240	0.29447328457185906	8.49882573064436	8.751785538134753	0.006436952599713169	0.015655820995317295	KDELR2	protein_coding	KDEL endoplasmic reticulum protein retention receptor 2 [Source:HGNC Symbol;Acc:HGNC:6305]
ENSG00000120645	0.6722168899491724	1.5426426676354585	8.74774919336294	0.006450828796950617	0.015687741164370068	IQSEC3	protein_coding	IQ motif and Sec7 domain ArfGEF 3 [Source:HGNC Symbol;Acc:HGNC:29193]
ENSG00000120055	-1.0691067245289487	0.5836481416710912	8.757570936151875	0.006451451253392703	0.015687741164370068	C10orf95	protein_coding	chromosome 10 open reading frame 95 [Source:HGNC Symbol;Acc:HGNC:25880]
ENSG00000174233	-0.42819092213591026	5.428332907594437	8.744424123387834	0.006456430674687104	0.015698177096336582	ADCY6	protein_coding	adenylate cyclase 6 [Source:HGNC Symbol;Acc:HGNC:237]
ENSG00000249978	-0.9233671448379629	-1.2002839997000494	8.726769624810467	0.006461269382169479	0.01570796272771706	TRGV7	TR_V_pseudogene	T cell receptor gamma variable 7 (pseudogene) [Source:HGNC Symbol;Acc:HGNC:12293]
ENSG00000141519	0.5371599184891572	3.1284757926716265	8.742583868450744	0.0064618316837493734	0.01570796272771706	CCDC40	protein_coding	coiled-coil domain containing 40 [Source:HGNC Symbol;Acc:HGNC:26090]
ENSG00000105617	-0.434856413247923	2.6857748867709375	8.741465416321219	0.006465287730749163	0.01571469042083701	LENG1	protein_coding	leukocyte receptor cluster member 1 [Source:HGNC Symbol;Acc:HGNC:15502]
ENSG00000258068	1.4085139107716713	-2.007805953305165	8.46832963779636	0.006466772216647423	0.015716625065714872		lncRNA	novel transcript, sense intronic to PRICKLE1
ENSG00000196247	0.5435530301082995	4.931116827213861	8.739107806082574	0.006470546599443811	0.015724123994347326	ZNF107	protein_coding	zinc finger protein 107 [Source:HGNC Symbol;Acc:HGNC:12887]
ENSG00000228201	-0.8565997859234512	-1.1388533363334354	8.741303142990006	0.006472248773818475	0.015726586173214874		lncRNA	novel transcript
ENSG00000181019	-0.8365474067693736	4.812260840414319	8.756412643356178	0.0064747850123206665	0.015731074261972487	NQO1	protein_coding	NAD(P)H quinone dehydrogenase 1 [Source:HGNC Symbol;Acc:HGNC:2874]
ENSG00000171566	0.25270087227920934	6.0053476242133	8.731027598671817	0.00649202985356138	0.015771293469283958	PLRG1	protein_coding	pleiotropic regulator 1 [Source:HGNC Symbol;Acc:HGNC:9089]
ENSG00000290945	1.0325138826308993	-0.4884567081953202	8.754453999509042	0.006498692594401941	0.015785799421072545	UBE2Q2P2	lncRNA	UBE2Q2 pseudogene 2 [Source:HGNC Symbol;Acc:HGNC:37440]
ENSG00000188483	-0.5890964962654434	5.6775577582157535	8.732107159702831	0.00650273937255003	0.015793948597342733	IER5L	protein_coding	immediate early response 5 like [Source:HGNC Symbol;Acc:HGNC:23679]
ENSG00000179134	-0.42498113903829454	6.6739070382197445	8.726509363434953	0.0065040845585405006	0.015795535071097506	SAMD4B	protein_coding	sterile alpha motif domain containing 4B [Source:HGNC Symbol;Acc:HGNC:25492]
ENSG00000274718	0.7133424001711256	0.723345779778557	8.722220487633766	0.006528005562134871	0.01585172347908647		lncRNA	novel transcript
ENSG00000289502	0.9081712003508867	1.5431361116369067	8.718790051980648	0.006528610024835358	0.01585172347908647		lncRNA	novel transcript, antisense to NECAB1
ENSG00000215808	0.8769288379543576	2.4460438678624223	8.715712889624445	0.006534367133918728	0.015864014486154952	LINC01139	lncRNA	long intergenic non-protein coding RNA 1139 [Source:HGNC Symbol;Acc:HGNC:27924]
ENSG00000100150	-0.31014555190178084	3.4649119176220533	8.71289722298466	0.0065409021766738825	0.015878191330932472	DEPDC5	protein_coding	DEP domain containing 5, GATOR1 subcomplex subunit [Source:HGNC Symbol;Acc:HGNC:18423]
ENSG00000126749	-0.29173659197576546	3.747189530334977	8.71255519017695	0.006541731795250313	0.015878516584260278	EMG1	protein_coding	EMG1 N1-specific pseudouridine methyltransferase [Source:HGNC Symbol;Acc:HGNC:16912]
ENSG00000132204	2.180431258766518	-1.595092536986571	8.462409734759353	0.006550334983000091	0.015897708274530575	LINC00470	lncRNA	long intergenic non-protein coding RNA 470 [Source:HGNC Symbol;Acc:HGNC:1225]
ENSG00000266074	0.5195032671111147	4.098616705241264	8.7077274710561	0.006554659984426912	0.015906448481304312	BAHCC1	protein_coding	BAH domain and coiled-coil containing 1 [Source:HGNC Symbol;Acc:HGNC:29279]
ENSG00000183785	-1.0767210098767743	-2.1531101461064934	8.431058315770857	0.006555329924806347	0.015906448481304312	TUBA8	protein_coding	tubulin alpha 8 [Source:HGNC Symbol;Acc:HGNC:12410]
ENSG00000070831	-0.782325280224853	3.790055784008258	8.7119096077455	0.006561466590040067	0.01591861222712443	CDC42	protein_coding	cell division cycle 42 [Source:HGNC Symbol;Acc:HGNC:1736]
ENSG00000086619	0.5554882588215955	3.188922735138069	8.705197665529466	0.006561737599448601	0.01591861222712443	ERO1B	protein_coding	endoplasmic reticulum oxidoreductase 1 beta [Source:HGNC Symbol;Acc:HGNC:14355]
ENSG00000140416	-0.6043508249657448	7.488549736942681	8.709270918975227	0.006564836229640765	0.01592443695831882	TPM1	protein_coding	tropomyosin 1 [Source:HGNC Symbol;Acc:HGNC:12010]
ENSG00000179862	-0.9215699947119748	5.854505970901967	8.739567806443866	0.006566433878628303	0.015926619882432224	CITED4	protein_coding	Cbp/p300 interacting transactivator with Glu/Asp rich carboxy-terminal domain 4 [Source:HGNC Symbol;Acc:HGNC:18696]
ENSG00000090060	0.3597876659821413	8.415469054877661	8.70138985118379	0.006571555045928683	0.015937347585886965	PAPOLA	protein_coding	poly(A) polymerase alpha [Source:HGNC Symbol;Acc:HGNC:14981]
ENSG00000221953	0.766312641888575	-0.4629302700412241	8.724862552505302	0.006574077325791277	0.015940656548434493	LINC02897	lncRNA	long intergenic non-protein coding RNA 2897 [Source:HGNC Symbol;Acc:HGNC:33759]
ENSG00000179922	-0.47165158802482215	2.410628293199703	8.700834235584159	0.006574316163452306	0.015940656548434493	ZNF784	protein_coding	zinc finger protein 784 [Source:HGNC Symbol;Acc:HGNC:33111]
ENSG00000090470	0.2455624384142219	4.9121536782562325	8.699728492866916	0.006576062198421423	0.015943196573676835	PDCD7	protein_coding	programmed cell death 7 [Source:HGNC Symbol;Acc:HGNC:8767]
ENSG00000135457	0.29305151744199825	5.609789079665638	8.6985676297088	0.006579186819079743	0.015949077987713913	TFCP2	protein_coding	transcription factor CP2 [Source:HGNC Symbol;Acc:HGNC:11748]
ENSG00000259134	0.9090301058316481	1.0879704157144643	8.700795580913386	0.006580088339296046	0.015949569547920945	LINC00924	lncRNA	long intergenic non-protein coding RNA 924 [Source:HGNC Symbol;Acc:HGNC:27081]
ENSG00000262119	1.22821121755112	-0.47490039988506294	8.716298032908151	0.006583120498731373	0.0159552249420304		lncRNA	novel transcript, sense intronic to NOVA1
ENSG00000136536	0.2886622596459002	7.092667801953353	8.691172235319053	0.006599218110868747	0.015992541946989066	MARCHF7	protein_coding	membrane associated ring-CH-type finger 7 [Source:HGNC Symbol;Acc:HGNC:17393]
ENSG00000244265	1.0832806646137547	-0.028440671025653	8.706397758155713	0.006601228615418339	0.015994338010450276	SIAH2-AS1	lncRNA	SIAH2 antisense RNA 1 [Source:HGNC Symbol;Acc:HGNC:40526]
ENSG00000147383	0.2998637878875228	4.881508038959381	8.69039253767344	0.006601360658742314	0.015994338010450276	NSDHL	protein_coding	NAD(P) dependent steroid dehydrogenase-like [Source:HGNC Symbol;Acc:HGNC:13398]
ENSG00000261115	-1.1495907029605426	0.3385209930641393	8.6939792544909391	0.00661713195932815	0.01603084845081982	TMEM178B	protein_coding	transmembrane protein 178B [Source:HGNC Symbol;Acc:HGNC:44112]
ENSG00000066427	-0.33440370300356054	5.734743579998438	8.684023878773544	0.0066186494612229954	0.016032823156306494	ATXN3	protein_coding	ataxin 3 [Source:HGNC Symbol;Acc:HGNC:7106]
ENSG00000111850	0.42055392105523803	3.2544262240315884	8.681212251566349	0.006626724126828739	0.016050679639112136	SMIM8	protein_coding	small integral membrane protein 8 [Source:HGNC Symbol;Acc:HGNC:21401]
ENSG00000078596	-0.7802428596879567	3.2041069126619997	8.680469356891527	0.006628921682002865	0.01605429881309256	ITM2A	protein_coding	integral membrane protein 2A [Source:HGNC Symbol;Acc:HGNC:6173]
ENSG00000186063	-0.3286906579718539	4.907308072451337	8.677307314610466	0.0066370099543297326	0.016070605637578114	AIDA	protein_coding	axin interactor, dorsalization associated [Source:HGNC Symbol;Acc:HGNC:25761]
ENSG00000186130	0.3463896718159332	5.36211164335704	8.67705811574232	0.006637643804779078	0.016070605637578114	ZBTB6	protein_coding	zinc finger and BTB domain containing 6 [Source:HGNC Symbol;Acc:HGNC:16764]
ENSG00000175602	-0.5976106469216462	4.696993025404686	8.677054013781651	0.006637767017921951	0.016070605637578114	CCDC85B	protein_coding	coiled-coil domain containing 85B [Source:HGNC Symbol;Acc:HGNC:24926]
ENSG00000158435	-0.34917216030993703	6.87508333407316	8.672329995729392	0.006650564283911605	0.016098302204729006	CNOT11	protein_coding	CCR4-NOT transcription complex subunit 11 [Source:HGNC Symbol;Acc:HGNC:25217]
ENSG00000251247	0.37732374460799156	3.118009462262665	8.672498252572716	0.006650617269368025	0.016098302204729006	ZNF345	protein_coding	zinc finger protein 345 [Source:HGNC Symbol;Acc:HGNC:16367]
ENSG00000245067	-1.4352400307123643	0.6219926279972171	8.68907475994965	0.00666380925523997	0.016128524022914596	IGFBP7-AS1	lncRNA	IGFBP7 antisense RNA 1 [Source:HGNC Symbol;Acc:HGNC:40296]
ENSG00000165300	1.4207387387864978	1.8858683868935995	8.685592900838337	0.006667321976587244	0.016133933390390424	SLITRK5	protein_coding	SLIT and NTRK like family member 5 [Source:HGNC Symbol;Acc:HGNC:20295]
ENSG00000138134	0.47553725581832745	3.3478031476757675	8.666305369483203	0.006667457884498066	0.016133933390390424	STAMBPL1	protein_coding	STAM binding protein like 1 [Source:HGNC Symbol;Acc:HGNC:24105]
ENSG00000286215	1.20190338644434	-0.6193696997459728	8.68190009430532	0.006690491660614571	0.016187954488571993		transcribed_processed_pseudogene	vimentin 2, pseudogene
ENSG00000171135	-0.3366252664623723	4.882268965080214	8.656224396561974	0.006694850798800502	0.016196784773017513	JAGN1	protein_coding	jagunal homolog 1 [Source:HGNC Symbol;Acc:HGNC:26926]
ENSG00000150672	1.2701201218513516	1.4644019344773693	8.666022815784688	0.006696317152033468	0.01619861544216998	DLG2	protein_coding	discs large MAGUK scaffold protein 2 [Source:HGNC Symbol;Acc:HGNC:2901]
ENSG00000082516	0.32911520855763104	5.653742908954779	8.654358135947914	0.006699947337344644	0.016205679550940856	GEMIN5	protein_coding	gem nuclear organelle associated protein 5 [Source:HGNC Symbol;Acc:HGNC:20043]
ENSG00000269986	1.321392176888723	-2.4062709791277883	8.216396335871968	0.0067074480059857115	0.01622210300748356		lncRNA	novel transcript
ENSG00000196109	1.484800433629829	0.5208556613445955	8.66733684559261	0.006709051937622922	0.016224263113484565	ZNF676	protein_coding	zinc finger protein 676 [Source:HGNC Symbol;Acc:HGNC:20429]
ENSG00000141543	-0.3546022188873914	6.445745812525762	8.650749129518776	0.006709909528043719	0.01622461810244978	EIF4A3	protein_coding	eukaryotic translation initiation factor 4A3 [Source:HGNC Symbol;Acc:HGNC:18683]
ENSG00000147065	-0.5639258588541256	8.55653324145809	8.648701349870704	0.00671556924621284	0.01623658337189432	MSN	protein_coding	moesin [Source:HGNC Symbol;Acc:HGNC:7373]
ENSG00000291194	1.3142779333620964	0.07170377242851439	8.66097194146964	0.006723478714332401	0.016253984869026836		lncRNA	novel transcript
ENSG00000242086	-0.7893243577840492	4.1209953367882415	8.652507701787497	0.006735218941868292	0.01628064254655148	MUC20-OT1	lncRNA	MUC20 overlapping transcript [Source:HGNC Symbol;Acc:HGNC:53807]
ENSG00000168288	0.26398099901917427	6.528750319245689	8.640634353961094	0.006737921960807235	0.016285451787101436	MMADHC	protein_coding	metabolism of cobalamin associated D [Source:HGNC Symbol;Acc:HGNC:25221]
ENSG00000188603	-0.6528906139953747	0.1709323672342805	8.652186823498644	0.006739154755785409	0.016286706877242745	CLN3	protein_coding	CLN3 lysosomal/endosomal transmembrane protein, battenin [Source:HGNC Symbol;Acc:HGNC:2074]
ENSG00000171608	-0.5565351672361908	4.017867371685155	8.639142933516661	0.006742337936409461	0.01629267475507965	PIK3CD	protein_coding	phosphatidylinositol-4,5-bisphosphate 3-kinase catalytic subunit delta [Source:HGNC Symbol;Acc:HGNC:8977]
ENSG00000109320	-0.26497697594179154	6.165550221642124	8.638167814998367	0.006744773159528841	0.01629554559484671	NFKB1	protein_coding	nuclear factor kappa B subunit 1 [Source:HGNC Symbol;Acc:HGNC:7794]
ENSG00000256628	-0.3348520065323615	2.3425539193176563	8.638356375821171	0.006745518860727644	0.01629554559484671	ZBTB11-AS1	lncRNA	ZBTB11 antisense RNA 1 [Source:HGNC Symbol;Acc:HGNC:48573]
ENSG00000197566	0.38200459255238245	4.150272610513882	8.637904785107528	0.006745667673955427	0.01629554559484671	ZNF624	protein_coding	zinc finger protein 624 [Source:HGNC Symbol;Acc:HGNC:29254]
ENSG00000013306	-0.4373745804280045	6.431171840033136	8.637515059900078	0.006746587111947012	0.016296042054741004	SLC25A39	protein_coding	solute carrier family 25 member 39 [Source:HGNC Symbol;Acc:HGNC:24279]
ENSG00000142235	-0.6452540815494936	2.526167410304816	8.63559642569322	0.006753302411773702	0.016310536541228073	LMTK3	protein_coding	lemur tyrosine kinase 3 [Source:HGNC Symbol;Acc:HGNC:19295]
ENSG00000277449	-0.7192812408491944	-0.34161132148848394	8.648823373773164	0.0067750805906996335	0.016361403889474168	CEBPB-AS1	lncRNA	CEBPB antisense RNA 1 [Source:HGNC Symbol;Acc:HGNC:51226]
ENSG00000232187	-1.7753586956907448	-2.28894836446169	8.26419961339807	0.006784903983309823	0.0163833934542505	FTH1P7	processed_pseudogene	ferritin heavy chain 1 pseudogene 7 [Source:HGNC Symbol;Acc:HGNC:3994]
ENSG00000196296	1.0107227655568374	-1.8603261524338037	8.479831103306424	0.006792115646056045	0.016399072534046467	ATP2A1	protein_coding	ATPase sarcoplasmic/endoplasmic reticulum Ca2+ transporting 1 [Source:HGNC Symbol;Acc:HGNC:811]
ENSG00000105708	0.34471601288145565	4.244044839826271	8.620622250937698	0.006793865653101971	0.01640156291884776	ZNF14	protein_coding	zinc finger protein 14 [Source:HGNC Symbol;Acc:HGNC:12924]
ENSG00000222043	-0.8984536900864263	-1.659854636569204	8.472844166706059	0.006796289123632332	0.016405678461932277		lncRNA	novel transcript
ENSG00000165118	0.34949758554275207	4.953319705570512	8.61844614650694	0.006799836557293352	0.016412506001562657	C9orf64	protein_coding	chromosome 9 open reading frame 64 [Source:HGNC Symbol;Acc:HGNC:28144]
ENSG00000269439	-0.6906005430805207	0.2828996917620739	8.625410836963749	0.006804448389820138	0.016420596537155916	PGLS-DT	lncRNA	PGLS divergent transcript [Source:HGNC Symbol;Acc:HGNC:55274]
ENSG00000113456	0.26527654762974945	5.250031777878918	8.616733816432152	0.006804627295406897	0.016420596537155916	RAD1	protein_coding	RAD1 checkpoint DNA exonuclease [Source:HGNC Symbol;Acc:HGNC:9806]
ENSG00000197653	1.3798258879751284	3.817431850025689	8.656345416019622	0.006810568362820824	0.016433195924920523	DNAH10	protein_coding	dynein axonemal heavy chain 10 [Source:HGNC Symbol;Acc:HGNC:2941]
ENSG00000176771	0.5946853773661152	1.4960475720771194	8.6152209147979	0.006812426087558677	0.016435159066862718	NCKAP5	protein_coding	NCK associated protein 5 [Source:HGNC Symbol;Acc:HGNC:29847]
ENSG00000185101	-0.6109367922687675	2.6190489972288113	8.61412145888057	0.006812822005198241	0.016435159066862718	ANO9	protein_coding	anoctamin 9 [Source:HGNC Symbol;Acc:HGNC:20679]
ENSG00000149311	0.3963878360098556	7.343108499658971	8.607632085543813	0.006830210903935737	0.01647536659550218	ATM	protein_coding	ATM serine/threonine kinase [Source:HGNC Symbol;Acc:HGNC:795]
ENSG00000143498	0.3840354297283664	2.891246441550382	8.605349621092953	0.006837267221123277	0.01649064471569737	TAF1A	protein_coding	TATA-box binding protein associated factor, RNA polymerase I subunit A [Source:HGNC Symbol;Acc:HGNC:11532]
ENSG00000152527	-0.6981563547417479	5.9392378021382335	8.61833965759945	0.006840014584281339	0.016495528040233052	PLEKHH2	protein_coding	pleckstrin homology, MyTH4 and FERM domain containing H2 [Source:HGNC Symbol;Acc:HGNC:30506]
ENSG00000218537	-1.258439981313455	0.7412003156787939	8.61767505426009	0.0068431458633303535	0.01650133609511712	MIF-AS1	lncRNA	MIF antisense RNA 1 [Source:HGNC Symbol;Acc:HGNC:27669]
ENSG00000168807	-0.3995085942430538	7.015451892684092	8.602424786126075	0.006844898625832453	0.016503819164809502	SNTB2	protein_coding	syntrophin beta 2 [Source:HGNC Symbol;Acc:HGNC:11169]
ENSG00000114354	-0.24989019888896916	7.158569211850062	8.599376422960207	0.0068535125750959535	0.01652284305440856	TFG	protein_coding	trafficking from ER to golgi regulator [Source:HGNC Symbol;Acc:HGNC:11758]
ENSG00000278970	-0.4583943219402159	4.272792390548764	8.597665152060204	0.006858519436426797	0.01653259596476132	HEIH	lncRNA	hepatocellular carcinoma up-regulated EZH2-associated long non-coding RNA [Source:HGNC Symbol;Acc:HGNC:45049]
ENSG00000111110	-0.7579793630283838	7.838089793837142	8.613455026472879	0.006859006562091024	0.01653259596476132	PPM1H	protein_coding	protein phosphatase, Mg2+/Mn2+ dependent 1H [Source:HGNC Symbol;Acc:HGNC:18583]
ENSG00000163736	1.9304784291720456	-1.5150164947184976	8.435340070367614	0.0068605955600682025	0.01653467999726711	PPBP	protein_coding	pro-platelet basic protein [Source:HGNC Symbol;Acc:HGNC:9240]
ENSG00000172466	0.26140876760264825	7.241450327481154	8.59503164953254	0.006865810385768813	0.016545501252698366	ZNF24	protein_coding	zinc finger protein 24 [Source:HGNC Symbol;Acc:HGNC:13032]
ENSG00000104369	-0.9455911946856097	3.0109714027856525	8.603224810467523	0.00686702327464132	0.016546677215978335	JPH1	protein_coding	junctophilin 1 [Source:HGNC Symbol;Acc:HGNC:14201]
ENSG00000169689	0.6926547706989191	4.225522905083535	8.597128295977512	0.006871338732967048	0.016555328047150708	CENPX	protein_coding	centromere protein X [Source:HGNC Symbol;Acc:HGNC:11422]
ENSG00000049245	-0.30731738785588625	6.76519559254493	8.591871037625513	0.006874772100529812	0.01656185202814707	VAMP3	protein_coding	vesicle associated membrane protein 3 [Source:HGNC Symbol;Acc:HGNC:12644]
ENSG00000118526	1.315236198563303	-0.2590442508988111	8.613426842101726	0.006877354486189697	0.016566324768020897	TCF21	protein_coding	transcription factor 21 [Source:HGNC Symbol;Acc:HGNC:11632]
ENSG00000123179	0.40452152545050807	4.926660789072438	8.5868918826701	0.006888941327113798	0.01659248440779778	EBPL	protein_coding	EBP like [Source:HGNC Symbol;Acc:HGNC:18061]
ENSG00000167553	-0.3400771972586504	6.8432121354614175	8.585797028966887	0.0068920294388771204	0.016598170919161125	TUBA1C	protein_coding	tubulin alpha 1c [Source:HGNC Symbol;Acc:HGNC:20768]
ENSG00000124279	0.3470170661299007	3.2299968926543956	8.585519263587074	0.0068932341309669385	0.016599320843280023	FASTKD3	protein_coding	FAST kinase domains 3 [Source:HGNC Symbol;Acc:HGNC:28758]
ENSG00000279792	-0.8151826298772707	-0.8001331977593981	8.611810569629986	0.006897267988036067	0.016605593618352416		TEC	TEC
ENSG00000148840	-0.3258608743688324	5.749589830801876	8.583870978602773	0.006897514210909629	0.016605593618352416	PPRC1	protein_coding	PPARG related coactivator 1 [Source:HGNC Symbol;Acc:HGNC:30025]
ENSG00000214832	1.902511987687532	-2.8715034899696197	8.295005402102012	0.006898090182316595	0.016605593618352416	UPF3AP2	transcribed_processed_pseudogene	UPF3A pseudogene 2 [Source:HGNC Symbol;Acc:HGNC:30567]
ENSG00000183688	0.7756185918049027	4.713769615727942	8.597588008583713	0.0068987489828632245	0.016605593618352416	RFLNB	protein_coding	refilin B [Source:HGNC Symbol;Acc:HGNC:28705]
ENSG00000186407	-1.3309601995137685	-1.8076720478665977	8.334921103036807	0.006901969337833318	0.016611593431609374	CD300E	protein_coding	CD300e molecule [Source:HGNC Symbol;Acc:HGNC:28874]
ENSG00000176124	0.609856388396	2.3258416561565376	8.580977527834888	0.006907036053214904	0.01662203531372519	DLEU1	lncRNA	deleted in lymphocytic leukemia 1 [Source:HGNC Symbol;Acc:HGNC:13747]
ENSG00000113391	0.33559737367519027	6.07758040603215	8.577895551009505	0.006914550887300962	0.016638365860587367	FAM172A	protein_coding	family with sequence similarity 172 member A [Source:HGNC Symbol;Acc:HGNC:25365]
ENSG00000142102	-0.48470642738328285	3.556023555501323	8.576178453398228	0.006919797922803465	0.01664923657488267	PGGHG	protein_coding	protein-glucosylgalactosylhydroxylysine glucosidase [Source:HGNC Symbol;Acc:HGNC:26210]
ENSG00000171792	0.29879490817956844	4.740912145792017	8.574412442021568	0.006924539738843783	0.016658889552998334	RHNO1	protein_coding	RAD9-HUS1-RAD1 interacting nuclear orphan 1 [Source:HGNC Symbol;Acc:HGNC:28206]
ENSG00000089916	0.26122569765768056	6.3519154317932705	8.571457015344562	0.006932960275270633	0.016677389740049266	GPATCH2L	protein_coding	G-patch domain containing 2 like [Source:HGNC Symbol;Acc:HGNC:20210]
ENSG00000148925	-0.26801154055943793	5.395569296227331	8.570298290256698	0.0069362835343935265	0.01668362570664559	BTBD10	protein_coding	BTB domain containing 10 [Source:HGNC Symbol;Acc:HGNC:21445]
ENSG00000163832	0.3778146825377024	4.441632237114888	8.56983562388144	0.006937708380283629	0.016685294646333802	ELP6	protein_coding	elongator acetyltransferase complex subunit 6 [Source:HGNC Symbol;Acc:HGNC:25976]
ENSG00000289164	-0.676787205703234	-0.8470093544613266	8.578817358824947	0.0069523522741211045	0.016718751897291228		lncRNA	novel transcript, sense intronic to RANBP10
ENSG00000163687	-1.1935594530861215	-0.2945526301021145	8.586119362802188	0.006956147890036886	0.016726117322024857	DNASE1L3	protein_coding	deoxyribonuclease 1 like 3 [Source:HGNC Symbol;Acc:HGNC:2959]
ENSG00000227908	-0.9135368137725615	-1.108118326596394	8.549168069557393	0.006965871186659978	0.016746440417924245	IL6ST-DT	lncRNA	IL6ST divergent transcript [Source:HGNC Symbol;Acc:HGNC:55804]
ENSG00000133678	0.31729840059905495	5.009033724052377	8.559927876626674	0.006966067281529427	0.016746440417924245	TMEM254	protein_coding	transmembrane protein 254 [Source:HGNC Symbol;Acc:HGNC:25804]
ENSG00000167654	1.59760021905004	-1.593437331154563	8.418442057202817	0.0069688170445279885	0.016751286632097292	ATCAY	protein_coding	ATCAY kinesin light chain interacting caytaxin [Source:HGNC Symbol;Acc:HGNC:779]
ENSG00000123342	-0.5708945066296433	4.165230817302832	8.556650395217108	0.006975722378979357	0.016766119724395366	MMP19	protein_coding	matrix metallopeptidase 19 [Source:HGNC Symbol;Acc:HGNC:7165]
ENSG00000144152	0.5554033483926164	3.5501332879780803	8.551984041061427	0.006989300546704419	0.016796986131719843	FBLN7	protein_coding	fibulin 7 [Source:HGNC Symbol;Acc:HGNC:26740]
ENSG00000134531	-0.6405074520151797	6.68889351926355	8.559383278236696	0.006992684915556718	0.016803350445572972	EMP1	protein_coding	epithelial membrane protein 1 [Source:HGNC Symbol;Acc:HGNC:3333]
ENSG00000168852	1.3226563190094391	-1.6506256916684432	8.38097094545458	0.006994624537092064	0.016806242071964576	TPTE2P5	transcribed_unprocessed_pseudogene	TPTE2 pseudogene 5 [Source:HGNC Symbol;Acc:HGNC:42356]
ENSG00000186951	-0.3151183437059556	5.8889773779760475	8.546158411642569	0.007005818734313738	0.01683136705919855	PPARA	protein_coding	peroxisome proliferator activated receptor alpha [Source:HGNC Symbol;Acc:HGNC:9232]
ENSG00000111913	-0.8605244753380239	4.822041586579436	8.561164980412304	0.007014956154049504	0.016851545903213427	RIPOR2	protein_coding	RHO family interacting cell polarization regulator 2 [Source:HGNC Symbol;Acc:HGNC:13872]
ENSG00000186897	-1.4189397068166463	-2.4389060891566414	8.096940206690597	0.007016805953298423	0.01685421579395873	C1QL4	protein_coding	complement C1q like 4 [Source:HGNC Symbol;Acc:HGNC:31416]
ENSG00000165392	0.339742520386261	5.604587690307846	8.541720428604208	0.0070186863123196585	0.016855016551708457	WRN	protein_coding	WRN RecQ like helicase [Source:HGNC Symbol;Acc:HGNC:12791]
ENSG00000268516	0.4149664296226747	1.3356514837317255	8.543082949053728	0.007018873392150881	0.016855016551708457	ZNF8-DT	lncRNA	ZNF8 divergent transcript [Source:HGNC Symbol;Acc:HGNC:55280]
ENSG00000235748	1.220568831927399	-1.9406251781820851	8.371642583229566	0.007019354566745842	0.016855016551708457	SEPTIN14P12	processed_pseudogene	septin 14 pseudogene 12 [Source:HGNC Symbol;Acc:HGNC:51699]
ENSG00000136709	-0.21393939122865369	6.352969435115122	8.540482097314621	0.007022278646786271	0.016860264267544275	WDR33	protein_coding	WD repeat domain 33 [Source:HGNC Symbol;Acc:HGNC:25651]
ENSG00000162722	0.8879479500276821	1.5420451762418448	8.541094228912394	0.00702413649291242	0.016862951155576244	TRIM58	protein_coding	tripartite motif containing 58 [Source:HGNC Symbol;Acc:HGNC:24150]
ENSG00000103194	0.3346399900288033	6.628309609474119	8.53229342599537	0.0070460999184553666	0.0169139001723275	USP10	protein_coding	ubiquitin specific peptidase 10 [Source:HGNC Symbol;Acc:HGNC:12608]
ENSG00000028203	-0.2594335203999255	6.483877274555723	8.531379911692198	0.007048763289683327	0.016918514284995963	VEZT	protein_coding	vezatin, adherens junctions transmembrane protein [Source:HGNC Symbol;Acc:HGNC:18258]
ENSG00000100982	-0.317714158695067	5.384938630727326	8.530948677321184	0.007050025459290198	0.016919070041200593	PCIF1	protein_coding	phosphorylated CTD interacting factor 1 [Source:HGNC Symbol;Acc:HGNC:16200]
ENSG00000143546	-1.4794351232205774	0.28949100745541173	8.543072623980684	0.007050477272929994	0.016919070041200593	S100A8	protein_coding	S100 calcium binding protein A8 [Source:HGNC Symbol;Acc:HGNC:10498]
ENSG00000174607	0.6668423114203393	5.39785874382541	8.532154207999577	0.007070160875964001	0.016964521408047332	UGT8	protein_coding	UDP glycosyltransferase 8 [Source:HGNC Symbol;Acc:HGNC:12555]
ENSG00000270647	0.34806032680599086	6.26825087401185	8.52026938936912	0.007081239667628328	0.01698931854669794	TAF15	protein_coding	TATA-box binding protein associated factor 15 [Source:HGNC Symbol;Acc:HGNC:11547]
ENSG00000229267	0.9283257954262307	0.05399963734897543	8.532668796300605	0.007086132006620575	0.0169992694885046	SNHG31	lncRNA	small nucleolar RNA host gene 31 [Source:HGNC Symbol;Acc:HGNC:54196]
ENSG00000249494	1.2016457569144945	-1.4893215431616167	8.380943090841118	0.007089209845816786	0.017004865903805587	DMXL1-DT	lncRNA	DMXL1 divergent transcript [Source:HGNC Symbol;Acc:HGNC:55568]
ENSG00000227799	0.8922520630488503	-1.3751249157544116	8.507118838103452	0.007091614233182464	0.017008845905918137	CDPF1P1	processed_pseudogene	CDPF1 pseudogene 1 [Source:HGNC Symbol;Acc:HGNC:54763]
ENSG00000125744	0.5087288004006075	2.9876108332083664	8.51559429516141	0.007095585223947096	0.017016582088864928	RTN2	protein_coding	reticulon 2 [Source:HGNC Symbol;Acc:HGNC:10468]
ENSG00000186111	-0.5841236179893216	6.657741207052567	8.519312856506145	0.007099251132421907	0.01702358507707348	PIP5K1C	protein_coding	phosphatidylinositol-4-phosphate 5-kinase type 1 gamma [Source:HGNC Symbol;Acc:HGNC:8996]
ENSG00000134243	-0.48360067159511705	7.013254000295813	8.512259631082046	0.007104752454184957	0.017034987344456493	SORT1	protein_coding	sortilin 1 [Source:HGNC Symbol;Acc:HGNC:11186]
ENSG00000175756	-0.40714900688286976	5.79147179171382	8.509397160041132	0.007113180309616383	0.017053403397469125	AURKAIP1	protein_coding	aurora kinase A interacting protein 1 [Source:HGNC Symbol;Acc:HGNC:24114]
ENSG00000178038	-0.7211218851902429	2.513288865574015	8.509537017655157	0.007114092636496016	0.017053799466567744	ALS2CL	protein_coding	ALS2 C-terminal like [Source:HGNC Symbol;Acc:HGNC:20605]
ENSG00000090612	0.32361026497575046	5.74483895947233	8.506518406552331	0.007121661696088915	0.017070151199719164	ZNF268	protein_coding	zinc finger protein 268 [Source:HGNC Symbol;Acc:HGNC:13061]
ENSG00000235888	0.779806398959813	0.1442625267616366	8.517550803878814	0.007126270958185719	0.01707940580549635	LINC02940	lncRNA	long intergenic non-protein coding RNA 2940 [Source:HGNC Symbol;Acc:HGNC:55955]
ENSG00000151364	0.8664811570803875	3.937499446304938	8.518005398141064	0.007128808712616151	0.017083231050164918	KCTD14	protein_coding	potassium channel tetramerization domain containing 14 [Source:HGNC Symbol;Acc:HGNC:23295]
ENSG00000148735	0.9933589022921465	2.178488569112389	8.506213051208672	0.007129363838774687	0.017083231050164918	PLEKHS1	protein_coding	pleckstrin homology domain containing S1 [Source:HGNC Symbol;Acc:HGNC:26285]
ENSG00000132004	0.5729597079216673	3.464852003834904	8.503706990340252	0.007130335257247838	0.01708376535970811	FBXW9	protein_coding	F-box and WD repeat domain containing 9 [Source:HGNC Symbol;Acc:HGNC:28136]
ENSG00000066455	-0.2521198130526072	6.3064236033437355	8.503157236695358	0.00713157828803154	0.017084950252162882	GOLGA5	protein_coding	golgin A5 [Source:HGNC Symbol;Acc:HGNC:4428]
ENSG00000196743	0.29872669784320616	6.011605293192295	8.497589336176123	0.007148041988545575	0.01712259486100759	GM2A	protein_coding	ganglioside GM2 activator [Source:HGNC Symbol;Acc:HGNC:4367]
ENSG00000102898	0.3203598812426062	6.479331012173181	8.494614325320653	0.007156854493779289	0.017141905632214696	NUTF2	protein_coding	nuclear transport factor 2 [Source:HGNC Symbol;Acc:HGNC:13722]
ENSG00000162704	-0.2926107574827024	7.520646095793635	8.49341088268332	0.007160422011953777	0.017148651017191995	ARPC5	protein_coding	actin related protein 2/3 complex subunit 5 [Source:HGNC Symbol;Acc:HGNC:708]
ENSG00000160714	-0.3130332656306982	5.8024955584643685	8.48932982983692	0.007172541201764816	0.017175873423361698	UBE2Q1	protein_coding	ubiquitin conjugating enzyme E2 Q1 [Source:HGNC Symbol;Acc:HGNC:15698]
ENSG00000138413	0.8449540937168688	7.494321427737546	8.506071951415592	0.00717603400517271	0.017180681013387315	IDH1	protein_coding	isocitrate dehydrogenase (NADP(+)) 1 [Source:HGNC Symbol;Acc:HGNC:5382]
ENSG00000186364	0.5217912000214059	0.8276998045854241	8.49136614668734	0.007176054183020883	0.017180681013387315	NUDT17	protein_coding	nudix hydrolase 17 [Source:HGNC Symbol;Acc:HGNC:26618]
ENSG00000249740	-0.8020274153933893	0.36441996858349845	8.490800381541185	0.007194993263906119	0.017224217749545995	OSMR-DT	lncRNA	OSMR divergent transcript [Source:HGNC Symbol;Acc:HGNC:50296]
ENSG00000236296	0.9120526587048849	-0.28596507552966377	8.498381593366656	0.0072024453636875905	0.01724024935733357	GUSBP5	transcribed_processed_pseudogene	GUSB pseudogene 5 [Source:HGNC Symbol;Acc:HGNC:42319]
ENSG00000288955	1.103790899051198	-1.6104217097809819	8.422316797482779	0.007204739401282745	0.017243932219112922		lncRNA	novel transcript, antisense to SLC2A1
ENSG00000079263	-0.9025020693223692	0.7560957178580026	8.48417392260486	0.007206906274740582	0.01724730998398286	SP140	protein_coding	SP140 nuclear body protein [Source:HGNC Symbol;Acc:HGNC:17133]
ENSG00000047621	0.2965657630847473	4.987178660507125	8.475252419938043	0.0072145210439241375	0.017263723382808717	C12orf4	protein_coding	chromosome 12 open reading frame 4 [Source:HGNC Symbol;Acc:HGNC:1184]
ENSG00000196159	0.9171851450748983	6.5116711187032825	8.504710722987298	0.007224711260250922	0.01728629551640331	FAT4	protein_coding	FAT atypical cadherin 4 [Source:HGNC Symbol;Acc:HGNC:23109]
ENSG00000142544	-0.577367949679054	2.0552374987789506	8.472264880604873	0.007225771240006417	0.017287019633621892	CTU1	protein_coding	cytosolic thiouridylase subunit 1 [Source:HGNC Symbol;Acc:HGNC:29590]
ENSG00000142961	-0.28794317950034487	3.9161491475897363	8.470213450393803	0.007229811884381139	0.017294873828640103	MOB3C	protein_coding	MOB kinase activator 3C [Source:HGNC Symbol;Acc:HGNC:29800]
ENSG00000122696	-0.30018407422905474	3.713797233813419	8.466859881618413	0.007239946156235595	0.017317301787931855	SLC25A51	protein_coding	solute carrier family 25 member 51 [Source:HGNC Symbol;Acc:HGNC:23323]
ENSG00000134248	-0.33442633936116734	5.657705620168097	8.461746245561681	0.007255021605071186	0.017351542661080775	LAMTOR5	protein_coding	late endosomal/lysosomal adaptor, MAPK and MTOR activator 5 [Source:HGNC Symbol;Acc:HGNC:17955]
ENSG00000183048	-0.6822319335177116	2.515668317666133	8.455942773342551	0.007273656809955154	0.017394289192670127	SLC25A10	protein_coding	solute carrier family 25 member 10 [Source:HGNC Symbol;Acc:HGNC:10980]
ENSG00000187372	0.5377044203324418	3.474188777960603	8.454587603023517	0.007276958997159847	0.017400363091260286	PCDHB13	protein_coding	protocadherin beta 13 [Source:HGNC Symbol;Acc:HGNC:8684]
ENSG00000136114	0.5081517000791533	2.9816325245143123	8.454190735961577	0.007278440670375135	0.01740208303571623	THSD1	protein_coding	thrombospondin type 1 domain containing 1 [Source:HGNC Symbol;Acc:HGNC:17754]
ENSG00000164619	1.6494090673911892	1.773116699645862	8.472520782904983	0.007286380326946084	0.01741789199459837	BMPER	protein_coding	BMP binding endothelial regulator [Source:HGNC Symbol;Acc:HGNC:24154]
ENSG00000204316	-0.7096462666057572	-0.33046431176227936	8.471899430357002	0.007286948555863688	0.01741789199459837	MRPL38	protein_coding	mitochondrial ribosomal protein L38 [Source:HGNC Symbol;Acc:HGNC:14033]
ENSG00000185739	1.102745723268978	0.6999436588122205	8.456522421914311	0.007287342002471498	0.01741789199459837	SRL	protein_coding	sarcalumenin [Source:HGNC Symbol;Acc:HGNC:11295]
ENSG00000105695	2.285902109112713	-1.336849208111471	8.271825164268549	0.0073026981247342766	0.01745276802378647	MAG	protein_coding	myelin associated glycoprotein [Source:HGNC Symbol;Acc:HGNC:6783]
ENSG00000148516	-0.6368219135430154	7.495771433403595	8.453408159884566	0.007304034576010965	0.017454134551091526	ZEB1	protein_coding	zinc finger E-box binding homeobox 1 [Source:HGNC Symbol;Acc:HGNC:11642]
ENSG00000163449	-0.7830074878782499	0.7005641876847756	8.451898503838196	0.007309610928423173	0.01746563163950459	TMEM169	protein_coding	transmembrane protein 169 [Source:HGNC Symbol;Acc:HGNC:25130]
ENSG00000150637	-0.7130030778883764	1.807422907869114	8.443451003040522	0.007313098150410497	0.01747213506188717	CD226	protein_coding	CD226 molecule [Source:HGNC Symbol;Acc:HGNC:16961]
ENSG00000260249	1.385834245946131	-2.154277835325592	8.130458825419856	0.007316245666235287	0.017477825596806558		lncRNA	novel transcript, antisense to SNX20
ENSG00000187486	0.7862470697276475	1.5299755395450427	8.442367694279584	0.007317705381437443	0.017479483365078596	KCNJ11	protein_coding	potassium inwardly rectifying channel subfamily J member 11 [Source:HGNC Symbol;Acc:HGNC:6257]
ENSG00000149054	0.7059671931378716	2.2601267000110625	8.440602264317597	0.007320374599108388	0.01748402956987005	ZNF215	protein_coding	zinc finger protein 215 [Source:HGNC Symbol;Acc:HGNC:13007]
ENSG00000204209	-0.34021020175384614	5.45135961316597	8.435502616068556	0.007334457393199111	0.017515832230295347	DAXX	protein_coding	death domain associated protein [Source:HGNC Symbol;Acc:HGNC:2681]
ENSG00000133115	1.266350525190003	1.7905963553161857	8.447874810541466	0.007338377210821304	0.017523359997301712	STOML3	protein_coding	stomatin like 3 [Source:HGNC Symbol;Acc:HGNC:19420]
ENSG00000227189	-1.2392092534924386	-1.2334088782202648	8.43159950849612	0.007345221811938176	0.017537869568964522		lncRNA	novel transcript
ENSG00000253210	-0.8475542178295467	-0.302207150364926	8.448864306292183	0.007352327904837618	0.01755300039282747	DENND3-AS1	lncRNA	DENND3 antisense RNA 1 [Source:HGNC Symbol;Acc:HGNC:55537]
ENSG00000197256	-0.5290062149246838	8.316852685534263	8.427691455416687	0.007358276743158444	0.017565365502963257	KANK2	protein_coding	KN motif and ankyrin repeat domains 2 [Source:HGNC Symbol;Acc:HGNC:29300]
ENSG00000270077	1.0006614130301192	-1.80776874219111	8.337094712506438	0.007362059644451617	0.017572558134921323		lncRNA	novel transcript, sense intronic to PGCP
ENSG00000197362	0.32895781014812414	3.4325467982543874	8.422930039918732	0.007373237291105664	0.017597397993180455	ZNF786	protein_coding	zinc finger protein 786 [Source:HGNC Symbol;Acc:HGNC:21806]
ENSG00000131263	0.29047267885349454	7.563285803541584	8.421820996755502	0.007376238472579521	0.017602720269221134	RLIM	protein_coding	ring finger protein, LIM domain interacting [Source:HGNC Symbol;Acc:HGNC:13429]
ENSG00000288877	0.9547482077429923	-2.1134865014565976	8.214417660408914	0.0073863376960568135	0.01762497849155267		lncRNA	novel transcript
ENSG00000273702	0.5351725816606863	0.5358230594716087	8.423077707134802	0.007387333288119147	0.017625511616453187		lncRNA	novel transcript
ENSG00000196704	0.2939052032651601	5.356462321666645	8.417041931460778	0.007390901642341081	0.01763076011418087	AMZ2	protein_coding	archaelysin family metallopeptidase 2 [Source:HGNC Symbol;Acc:HGNC:28041]
ENSG00000228334	1.2393998740763585	0.6108828034114215	8.424367253701664	0.007391077873153277	0.01763076011418087		lncRNA	novel transcript
ENSG00000203877	-1.4651106359740833	-2.2649034642272308	8.014614115246982	0.0073921331047410365	0.01763143471774492	RIPPLY2	protein_coding	ripply transcriptional repressor 2 [Source:HGNC Symbol;Acc:HGNC:21390]
ENSG00000138942	-0.26920230621532887	5.07684442475885	8.415359904235887	0.007396079956557164	0.017639005442312592	RNF185	protein_coding	ring finger protein 185 [Source:HGNC Symbol;Acc:HGNC:26783]
ENSG00000277977	0.877453016862649	-1.0685671119342044	8.431152814332915	0.007398072681380011	0.01764059935507463		unprocessed_pseudogene	novel zinc finger pseudogene
ENSG00000174780	0.3849668753378872	7.650932482740685	8.414633804341848	0.007398293946645467	0.01764059935507463	SRP72	protein_coding	signal recognition particle 72 [Source:HGNC Symbol;Acc:HGNC:11303]
ENSG00000163041	0.5855728399441625	3.7346444082584247	8.412583637359912	0.007404895564302294	0.017654496151113867	H3-3A	protein_coding	H3.3 histone A [Source:HGNC Symbol;Acc:HGNC:4764]
ENSG00000156931	0.24821312078030336	5.946663477121646	8.411215457582351	0.007408811411036299	0.0176613862618141	VPS8	protein_coding	VPS8 subunit of CORVET complex [Source:HGNC Symbol;Acc:HGNC:29122]
ENSG00000266934	-1.0869288892363844	-1.9478643639707873	8.213264794886973	0.007409332990586691	0.0176613862618141		lncRNA	novel transcript, sense intronic to BCAS3
ENSG00000100450	-1.005520837606199	0.8663859595925802	8.415858817392339	0.007411216867980498	0.017664032184245886	GZMH	protein_coding	granzyme H [Source:HGNC Symbol;Acc:HGNC:4710]
ENSG00000125818	-0.23961230453081553	6.782125523092424	8.4099966962293	0.0074125627479723595	0.01766539541503624	PSMF1	protein_coding	proteasome inhibitor subunit 1 [Source:HGNC Symbol;Acc:HGNC:9571]
ENSG00000142687	-0.3089794047372643	6.358194786635338	8.40676863274231	0.007422513753120069	0.01768726369440638	KIAA0319L	protein_coding	KIAA0319 like [Source:HGNC Symbol;Acc:HGNC:30071]
ENSG00000227210	0.8360788111122375	-1.714063302780406	8.352839197218698	0.007427289047837864	0.017696795386842077	WDR35-DT	lncRNA	WDR35 divergent transcript [Source:HGNC Symbol;Acc:HGNC:55818]
ENSG00000272288	0.7170166511328937	0.168355667908209	8.414717582090807	0.007429864065911884	0.017701083098685382	ILRUN-AS1	lncRNA	ILRUN antisense RNA 1 [Source:HGNC Symbol;Acc:HGNC:55216]
ENSG00000162951	1.8329578172106578	3.6014238748594725	8.468040626931664	0.007440190014633898	0.017723833988106175	LRRTM1	protein_coding	leucine rich repeat transmembrane neuronal 1 [Source:HGNC Symbol;Acc:HGNC:19408]
ENSG00000265666	-0.7243218405015435	0.9370510111442714	8.393048546160095	0.00747627800675151	0.017807943418773866	RARA-AS1	lncRNA	RARA antisense RNA 1 [Source:HGNC Symbol;Acc:HGNC:49577]
ENSG00000279415	-0.9172241367878713	-1.339619528582549	8.348287795070693	0.007495966133203607	0.01785297610147178		TEC	novel transcript
ENSG00000108639	-0.49496535602523267	6.645093577559458	8.382640161737484	0.00749735119275373	0.017854411927573983	SYNGR2	protein_coding	synaptogyrin 2 [Source:HGNC Symbol;Acc:HGNC:11499]
ENSG00000258101	1.2223023895994516	-0.0738671873071067	8.393167303768502	0.007513327422638626	0.017890591670055214		lncRNA	novel transcript, antisense to TUBA1C
ENSG00000256073	0.5300647720076299	1.3672893747670989	8.375757723415596	0.007523564650343872	0.017913099687988862	URB1-AS1	lncRNA	URB1 antisense RNA 1 (head to head) [Source:HGNC Symbol;Acc:HGNC:23128]
ENSG00000165084	-0.5739978566920239	2.2508235650694943	8.37430757189714	0.007524825087702395	0.017914232108040766	C8orf34	protein_coding	chromosome 8 open reading frame 34 [Source:HGNC Symbol;Acc:HGNC:30905]
ENSG00000184271	-0.5458137899622287	2.466516879881805	8.373447838477995	0.0075273255659968645	0.017917643150705622	POU6F1	protein_coding	POU class 6 homeobox 1 [Source:HGNC Symbol;Acc:HGNC:9224]
ENSG00000188612	0.2924534641588137	6.757751614048602	8.372758060271991	0.007528238739161746	0.017917643150705622	SUMO2	protein_coding	small ubiquitin like modifier 2 [Source:HGNC Symbol;Acc:HGNC:11125]
ENSG00000150687	0.9389005103592074	7.515761847068893	8.404171518418545	0.007528612786227005	0.017917643150705622	PRSS23	protein_coding	serine protease 23 [Source:HGNC Symbol;Acc:HGNC:14370]
ENSG00000165684	-0.3249493127528762	3.9982724706694337	8.36916712508466	0.007539710732601443	0.017942184860546346	SNAPC4	protein_coding	small nuclear RNA activating complex polypeptide 4 [Source:HGNC Symbol;Acc:HGNC:11137]
ENSG00000079277	-0.28138099509637654	4.099248043746002	8.36703848509604	0.007546380491504107	0.017956184832593845	MKNK1	protein_coding	MAPK interacting serine/threonine kinase 1 [Source:HGNC Symbol;Acc:HGNC:7110]
ENSG00000100442	0.3184921780164569	5.998201961914304	8.365126876514218	0.007552187729659362	0.017968129780821827	FKBP3	protein_coding	FKBP prolyl isomerase 3 [Source:HGNC Symbol;Acc:HGNC:3719]
ENSG00000197965	0.2833722959430768	7.609264690969007	8.36395223070557	0.007555879067421253	0.017974592476046148	MPZL1	protein_coding	myelin protein zero like 1 [Source:HGNC Symbol;Acc:HGNC:7226]
ENSG00000137497	-0.4403150524902815	8.840746804515852	8.363761431972765	0.00755647898887842	0.017974592476046148	NUMA1	protein_coding	nuclear mitotic apparatus protein 1 [Source:HGNC Symbol;Acc:HGNC:8059]
ENSG00000289507	0.6297855186132962	1.0630651714299657	8.36573480390926	0.007557369560827598	0.017974837719646846		lncRNA	novel transcript
ENSG00000116685	-0.3729130212224673	5.575980825496879	8.359208676539408	0.007570819301450018	0.018004951174713284	KIAA2013	protein_coding	KIAA2013 [Source:HGNC Symbol;Acc:HGNC:28513]
ENSG00000198712	-0.5732560890465433	10.009089453697932	8.357490356711457	0.007576232629185445	0.018015948118948532	MT-CO2	protein_coding	mitochondrially encoded cytochrome c oxidase II [Source:HGNC Symbol;Acc:HGNC:7421]
ENSG00000115758	0.4370780649257358	7.312624863977727	8.356328557038035	0.007579898832137409	0.01802278861899672	ODC1	protein_coding	ornithine decarboxylase 1 [Source:HGNC Symbol;Acc:HGNC:8109]
ENSG00000101247	0.416232295170674	3.1460620315715024	8.353639672555442	0.007588887362508639	0.018042281318260828	NDUFAF5	protein_coding	NADH:ubiquinone oxidoreductase complex assembly factor 5 [Source:HGNC Symbol;Acc:HGNC:15899]
ENSG00000137269	-0.9862059127347145	5.80659827962638	8.391070255747199	0.007594419679838571	0.018053553802540638	LRRC1	protein_coding	leucine rich repeat containing 1 [Source:HGNC Symbol;Acc:HGNC:14307]
ENSG00000068971	-0.49624581224170455	3.6498510339988495	8.349360454982275	0.007602264200534144	0.01807031996682207	PPP2R5B	protein_coding	protein phosphatase 2 regulatory subunit B'beta [Source:HGNC Symbol;Acc:HGNC:9310]
ENSG00000088298	-0.4371263667859287	5.3331563705025715	8.347394611168125	0.0076081782331588995	0.018082494413794777	EDEM2	protein_coding	ER degradation enhancing alpha-mannosidase like protein 2 [Source:HGNC Symbol;Acc:HGNC:15877]
ENSG00000186523	0.9641545262265528	0.6547416928153068	8.351253196425626	0.007611510540302571	0.018088530931071992	FAM86B1	protein_coding	family with sequence similarity 86 member B1 [Source:HGNC Symbol;Acc:HGNC:28268]
ENSG00000205424	-1.6614931005428226	-1.891846496494399	8.290400190524403	0.0076133385325304675	0.018089239215591555	PCBP3-AS1	lncRNA	PCBP3 antisense RNA 1 [Source:HGNC Symbol;Acc:HGNC:40426]
ENSG00000109684	-0.8825618459711626	0.38252745592461623	8.35567645165687	0.007613393548768426	0.018089239215591555	CLNK	protein_coding	cytokine dependent hematopoietic cell linker [Source:HGNC Symbol;Acc:HGNC:17438]
ENSG00000101222	1.0804722465294387	1.4244819577028485	8.343737156974337	0.007625286703507419	0.018115611396155324	SPEF1	protein_coding	sperm flagellar 1 [Source:HGNC Symbol;Acc:HGNC:15874]
ENSG00000159496	-0.9932469816470899	-1.5880408445100591	8.167887060651854	0.007632395759310932	0.01813059741981596	RGL4	protein_coding	ral guanine nucleotide dissociation stimulator like 4 [Source:HGNC Symbol;Acc:HGNC:31911]
ENSG00000125772	-0.3521250057516288	5.695684745975824	8.339511250734056	0.0076331832648922895	0.01813059741981596	GPCPD1	protein_coding	glycerophosphocholine phosphodiesterase 1 [Source:HGNC Symbol;Acc:HGNC:26957]
ENSG00000110074	0.416163572573457	3.922324398744382	8.338750187259238	0.007635837356740312	0.018135014411086708	FOXRED1	protein_coding	FAD dependent oxidoreductase domain containing 1 [Source:HGNC Symbol;Acc:HGNC:26927]
ENSG00000188738	1.6166828172317163	1.0021657371651025	8.358640609259899	0.007636781215141671	0.01813536912368121	FSIP2	protein_coding	fibrous sheath interacting protein 2 [Source:HGNC Symbol;Acc:HGNC:21675]
ENSG00000234692	1.2371698349572522	-2.2572059214920683	7.982839429296084	0.007649169172372482	0.018162897693599737		lncRNA	novel transcript
ENSG00000117153	-0.2349216507436502	5.668612719804744	8.3317217171957	0.007658000441770377	0.018181520573141395	KLHL12	protein_coding	kelch like family member 12 [Source:HGNC Symbol;Acc:HGNC:19360]
ENSG00000286193	-1.023114489148648	-1.7999140910281959	8.205719881267594	0.007658743836600695	0.018181520573141395	CPLANE1-AS1	lncRNA	CPLANE1 antisense RNA 1 [Source:HGNC Symbol;Acc:HGNC:56117]
ENSG00000227110	0.9227899693206255	-0.4331618821840553	8.35219301638433	0.007660085896792852	0.018181520573141395	LMCD1-AS1	lncRNA	LMCD1 antisense RNA 1 [Source:HGNC Symbol;Acc:HGNC:44477]
ENSG00000273437	-0.6464014041538941	-0.30189153188217266	8.350344859051253	0.007660198166647718	0.018181520573141395		lncRNA	novel transcript
ENSG00000079150	0.5853335303130822	5.491627916714049	8.332730906285946	0.007661723645641556	0.018183250565129358	FKBP7	protein_coding	FKBP prolyl isomerase 7 [Source:HGNC Symbol;Acc:HGNC:3723]
ENSG00000214941	-0.4510692043928911	3.59574028289898	8.32830389011221	0.007669266251514615	0.018199258910185322	ZSWIM7	protein_coding	zinc finger SWIM-type containing 7 [Source:HGNC Symbol;Acc:HGNC:26993]
ENSG00000180251	1.2494884868310778	0.5911218420150206	8.331035008002107	0.007688834500458949	0.01824379795296008	SLC9A4	protein_coding	solute carrier family 9 member A4 [Source:HGNC Symbol;Acc:HGNC:11077]
ENSG00000155330	0.42743015842306553	4.382749802027777	8.320520416739747	0.007693950836217752	0.01825404030636175	C16orf87	protein_coding	chromosome 16 open reading frame 87 [Source:HGNC Symbol;Acc:HGNC:33754]
ENSG00000278177	-0.8694297591214437	-0.884928135601301	8.322916163527974	0.0077042464832716515	0.01827656726534595		lncRNA	novel transcript, antisense to GPC6
ENSG00000288873	-0.6289654490011071	-0.4061127450684482	8.324127375328343	0.007714869543164012	0.018299866173985425		lncRNA	novel transcript, antisense to PHPT1and AJM1
ENSG00000171160	0.3881184670483539	3.0865615949225913	8.313409683319716	0.007717237224028251	0.01830358030711439	MORN4	protein_coding	MORN repeat containing 4 [Source:HGNC Symbol;Acc:HGNC:24001]
ENSG00000249167	1.0031187736899234	-1.4671436216222329	8.297944210633487	0.0077217111194959115	0.01831228862479103	SEMA6A-AS2	lncRNA	SEMA6A antisense RNA 2 [Source:HGNC Symbol;Acc:HGNC:52754]
ENSG00000143669	-0.4356656927166391	5.790344193416483	8.30699140646261	0.007737375144825466	0.018347530132535435	LYST	protein_coding	lysosomal trafficking regulator [Source:HGNC Symbol;Acc:HGNC:1968]
ENSG00000147679	0.3034891514969856	5.23790254999117	8.30641429436949	0.007739241671803014	0.018350049901378996	UTP23	protein_coding	UTP23 small subunit processome component [Source:HGNC Symbol;Acc:HGNC:28224]
ENSG00000196549	-0.9712894986185884	8.60987643721382	8.336768825928509	0.007746914813076679	0.018366335430337378	MME	protein_coding	membrane metalloendopeptidase [Source:HGNC Symbol;Acc:HGNC:7154]
ENSG00000011243	-0.2607059688270303	4.9525159980828	8.303454689043573	0.007748834642918916	0.01836789943821762	AKAP8L	protein_coding	A-kinase anchoring protein 8 like [Source:HGNC Symbol;Acc:HGNC:29857]
ENSG00000187848	1.050876333294763	-2.003374766220608	8.051455270257879	0.007749183895121163	0.01836789943821762	P2RX2	protein_coding	purinergic receptor P2X 2 [Source:HGNC Symbol;Acc:HGNC:15459]
ENSG00000169972	-0.46884636237862165	3.1069609252189956	8.303216553224136	0.007750291716452294	0.018368617871429762	PUSL1	protein_coding	pseudouridine synthase like 1 [Source:HGNC Symbol;Acc:HGNC:26914]
ENSG00000272081	0.7969544414857579	-0.46865035999267374	8.322277478753675	0.00776101608542924	0.01839212553633802	FCHO2-DT	lncRNA	FCHO2 divergent transcript [Source:HGNC Symbol;Acc:HGNC:55232]
ENSG00000157856	1.1445127363475467	3.3054304062697293	8.314670372377044	0.007768730706188897	0.018408496532696748	DRC1	protein_coding	dynein regulatory complex subunit 1 [Source:HGNC Symbol;Acc:HGNC:24245]
ENSG00000260599	1.2973045601842625	-0.6777951999592843	8.31409126532741	0.007776702067189514	0.01842547242948597		lncRNA	novel transcript
ENSG00000164692	0.8330721938461181	11.963389752669762	8.297723453686178	0.007783381513360239	0.018439384164396555	COL1A2	protein_coding	collagen type I alpha 2 chain [Source:HGNC Symbol;Acc:HGNC:2198]
ENSG00000227214	-0.6965165570560373	-0.46043799903863225	8.314356595482085	0.0077887133202696485	0.018450100689962123	HCG15	lncRNA	HLA complex group 15 [Source:HGNC Symbol;Acc:HGNC:18361]
ENSG00000280138	-0.9791475453228421	2.7216607844320375	8.295937952380388	0.007800772478193469	0.018476749256744227		TEC	novel transcript
ENSG00000170581	-0.2775249396955186	6.714444130427266	8.286341819794126	0.007804338259253854	0.018483277143155057	STAT2	protein_coding	signal transducer and activator of transcription 2 [Source:HGNC Symbol;Acc:HGNC:11363]
ENSG00000235649	1.8900343863543703	-1.7464503498100419	7.994337267412414	0.007814688261343844	0.018505869307338375	MXRA5Y	unprocessed_pseudogene	matrix remodeling associated 5 Y-linked (pseudogene) [Source:HGNC Symbol;Acc:HGNC:23932]
ENSG00000059145	-0.36357179339872747	3.8521928632866365	8.279483678989145	0.007826969645334053	0.01853302999215717	UNKL	protein_coding	unk like zinc finger [Source:HGNC Symbol;Acc:HGNC:14184]
ENSG00000040341	-0.326077350501199	6.057693714594568	8.278103495837525	0.007831232358145543	0.018541200062963403	STAU2	protein_coding	staufen double-stranded RNA binding protein 2 [Source:HGNC Symbol;Acc:HGNC:11371]
ENSG00000110315	-0.39396382825142584	6.0999693058919275	8.277340453510842	0.007833728070784616	0.018545185329156777	RNF141	protein_coding	ring finger protein 141 [Source:HGNC Symbol;Acc:HGNC:21159]
ENSG00000178026	-0.6848685154274469	1.7763551445266859	8.277842623579948	0.007835182447360808	0.018546138464828072	LRRC75B	protein_coding	leucine rich repeat containing 75B [Source:HGNC Symbol;Acc:HGNC:33155]
ENSG00000058866	0.79605106508600465	-1.128605082490349	8.295109224937649	0.007835755688898709	0.018546138464828072	DGKG	protein_coding	diacylglycerol kinase gamma [Source:HGNC Symbol;Acc:HGNC:2853]
ENSG00000228624	0.6949462942212181	-0.08070730376879795	8.286344957975334	0.007849169819045581	0.01857596166817361	HDAC2-AS2	lncRNA	HDAC2 and HS3ST5 antisense RNA 2 [Source:HGNC Symbol;Acc:HGNC:43590]
ENSG00000272371	1.7664170165342172	-2.5918739856774216	7.859565838063921	0.007875591502104323	0.01863655936419586		lncRNA	novel transcript
ENSG00000204569	-0.2524938115076539	6.479354060811123	8.259874272392315	0.007891097931108116	0.01867131765061406	PPP1R10	protein_coding	protein phosphatase 1 regulatory subunit 10 [Source:HGNC Symbol;Acc:HGNC:9284]
ENSG00000178538	0.7032364327717167	4.9397715909398	8.265055135409908	0.007905388194057266	0.01870319143009444	CA8	protein_coding	carbonic anhydrase 8 [Source:HGNC Symbol;Acc:HGNC:1382]
ENSG00000078668	0.31028347699583225	6.525478249701546	8.253640743461458	0.007911683722742872	0.018716145989773943	VDAC3	protein_coding	voltage dependent anion channel 3 [Source:HGNC Symbol;Acc:HGNC:12674]
ENSG00000187950	1.534936725975113	-0.9165837929603108	8.259078138897735	0.007916764456795828	0.018726224403193947	OVCH1	protein_coding	ovochymase 1 [Source:HGNC Symbol;Acc:HGNC:23080]
ENSG00000100216	0.4274202130754645	6.235846273640951	8.25157270672629	0.007918526950465162	0.01872845261333725	TOMM22	protein_coding	translocase of outer mitochondrial membrane 22 [Source:HGNC Symbol;Acc:HGNC:18002]
ENSG00000049768	0.8861352229767002	-1.1441015094379974	8.269392370387143	0.00792558189391455	0.018743196468140644	FOXP3	protein_coding	forkhead box P3 [Source:HGNC Symbol;Acc:HGNC:6106]
ENSG00000175938	-0.34574932814655024	3.7436284827452413	8.248858925927268	0.007927820954488183	0.01874654937399226	ORAI3	protein_coding	ORAI calcium release-activated calcium modulator 3 [Source:HGNC Symbol;Acc:HGNC:28185]
ENSG00000120333	0.32395381408519613	5.015272145257918	8.247600090310224	0.007931706375214191	0.018753794253225518	MRPS14	protein_coding	mitochondrial ribosomal protein S14 [Source:HGNC Symbol;Acc:HGNC:14049]
ENSG00000182901	0.9702317715796545	1.4415823759974533	8.247005077878274	0.007938676713904098	0.018768330882607452	RGS7	protein_coding	regulator of G protein signaling 7 [Source:HGNC Symbol;Acc:HGNC:10003]
ENSG00000277494	1.2495298174255658	-0.11803912234808424	8.262033075656928	0.007942413747902355	0.0187752212313193	GPIHBP1	protein_coding	glycosylphosphatidylinositol anchored high density lipoprotein binding protein 1 [Source:HGNC Symbol;Acc:HGNC:24945]
ENSG00000167100	0.7050986518392445	2.362241778567672	8.243681253245668	0.007946099203374277	0.018781988238192115	SAMD14	protein_coding	sterile alpha motif domain containing 14 [Source:HGNC Symbol;Acc:HGNC:27312]
ENSG00000241935	1.0374460395176899	-1.451468948087946	8.215573512186857	0.00795250721431952	0.01879474513258109	HOGA1	protein_coding	4-hydroxy-2-oxoglutarate aldolase 1 [Source:HGNC Symbol;Acc:HGNC:25155]
ENSG00000165269	-1.0578748266275206	-0.8866570638179105	8.234740362624908	0.007953143048961742	0.01879474513258109	AQP7	protein_coding	aquaporin 7 [Source:HGNC Symbol;Acc:HGNC:640]
ENSG00000178498	0.3331549766738062	4.163751633194769	8.237880498518365	0.007964181531972918	0.018818882779380316	DTX3	protein_coding	deltex E3 ubiquitin ligase 3 [Source:HGNC Symbol;Acc:HGNC:24457]
ENSG00000064102	0.3579104009409484	5.272687191639563	8.232920975604735	0.007980537731974246	0.018855579574582768	INTS13	protein_coding	integrator complex subunit 13 [Source:HGNC Symbol;Acc:HGNC:20174]
ENSG00000196646	0.2559238857137207	4.341726881182567	8.231367934592637	0.0079858328711175	0.01886613756118071	ZNF136	protein_coding	zinc finger protein 136 [Source:HGNC Symbol;Acc:HGNC:12920]
ENSG00000256087	0.40875326005846785	4.298965523608884	8.229467450565394	0.00799219652963265	0.01887921742578856	ZNF432	protein_coding	zinc finger protein 432 [Source:HGNC Symbol;Acc:HGNC:20810]
ENSG00000273987	1.4458093223848953	-2.354501916004387	7.846468906966596	0.00799693281820753	0.018888450797641253		lncRNA	novel transcript, sense intronic to CAPS2
ENSG00000135272	0.5948641744016533	5.207648804399186	8.229474332687483	0.007999169556715568	0.018891779027582985	MDFIC	protein_coding	MyoD family inhibitor domain containing [Source:HGNC Symbol;Acc:HGNC:28870]
ENSG00000232533	-0.47290801480169237	3.098165395773705	8.22509420234058	0.008007408826990676	0.018909281386808315	FAM131B-AS2	lncRNA	FAM131B antisense RNA 2 [Source:HGNC Symbol;Acc:HGNC:56141]
ENSG00000100578	0.3119058921685391	5.149825273812962	8.224403244816488	0.008009031320912071	0.0189111564012764	KIAA0586	protein_coding	KIAA0586 [Source:HGNC Symbol;Acc:HGNC:19960]
ENSG00000183734	-0.9051182420269314	1.7401451542222308	8.226066619927632	0.008010701269370726	0.01891314306729998	ASCL2	protein_coding	achaete-scute family bHLH transcription factor 2 [Source:HGNC Symbol;Acc:HGNC:739]
ENSG00000162777	-0.34734469995785855	4.969449891602877	8.222487266132394	0.008015477275856492	0.018922461919402243	DENND2D	protein_coding	DENN domain containing 2D [Source:HGNC Symbol;Acc:HGNC:26192]
ENSG00000221882	1.1536104977472172	-1.4700234302612407	8.04777868639808	0.00801842366524942	0.018927460039605302	OR3A2	protein_coding	olfactory receptor family 3 subfamily A member 2 [Source:HGNC Symbol;Acc:HGNC:8283]
ENSG00000204745	0.5703945341180722	0.06709247978136887	8.228691106474178	0.008027561933384615	0.018947071522224922		unprocessed_pseudogene	anaphase promoting complex subunit 1 (ANAPC1) pseudogene
ENSG00000198625	-0.3118192250167256	6.469372019431018	8.216665990789183	0.00803500271405535	0.018962672865077277	MDM4	protein_coding	MDM4 regulator of p53 [Source:HGNC Symbol;Acc:HGNC:6974]
ENSG00000226780	-1.8180773997238213	-2.44952916535396	7.741692370163698	0.008043465758888067	0.01898068328464582	AVPR1B-DT	lncRNA	AVPR1B divergent transcript [Source:HGNC Symbol;Acc:HGNC:55832]
ENSG00000205464	0.5521666748376878	1.8950366083742236	8.213527756197731	0.008047840975615483	0.018989044667086934	ATP6AP1L	transcribed_unitary_pseudogene	ATPase H+ transporting accessory protein 1 like (pseudogene) [Source:HGNC Symbol;Acc:HGNC:28091]
ENSG00000185972	-1.444731880659054	-1.1965758152500965	8.02561168106376	0.008065346999695371	0.019028383526103	CCIN	protein_coding	calicin [Source:HGNC Symbol;Acc:HGNC:1568]
ENSG00000167695	-0.37278969465310224	4.464044693944341	8.204430942065356	0.008076384854486834	0.019052455631305962	TLCD3A	protein_coding	TLC domain containing 3A [Source:HGNC Symbol;Acc:HGNC:29646]
ENSG00000288920	0.5259753280753557	3.5652086560161305	8.19464225700473	0.008109794209414474	0.01912929240716077	RPSA2	protein_coding	ribosomal protein SA 2 [Source:HGNC Symbol;Acc:HGNC:36809]
ENSG00000108106	0.5935467106002911	3.491986220579642	8.190856447135493	0.008122734041851093	0.01915783501129294	UBE2S	protein_coding	ubiquitin conjugating enzyme E2 S [Source:HGNC Symbol;Acc:HGNC:17895]
ENSG00000099864	-0.5665601305101704	6.051742045453505	8.194183480256807	0.008127444134050154	0.019166963509022503	PALM	protein_coding	paralemmin [Source:HGNC Symbol;Acc:HGNC:8594]
ENSG00000134490	0.3685399695300839	3.3159006886298226	8.189203858926298	0.008128394736192654	0.01916722502565429	TMEM241	protein_coding	transmembrane protein 241 [Source:HGNC Symbol;Acc:HGNC:31723]
ENSG00000028116	0.2547191877777334	4.695451334728442	8.188559582358781	0.008130197721148173	0.019169496248623925	VRK2	protein_coding	VRK serine/threonine kinase 2 [Source:HGNC Symbol;Acc:HGNC:12719]
ENSG00000287620	0.9343906745743142	-1.4534994081453834	8.16874519849841	0.008139950475978812	0.01919050914735513		lncRNA	novel transcript
ENSG00000245685	0.9321610980467808	-0.16961750577969004	8.193016853934761	0.008167259735343565	0.019252741864682857	FRG1-DT	lncRNA	FRG1 divergent transcript [Source:HGNC Symbol;Acc:HGNC:51590]
ENSG00000204524	0.31799315083011703	5.723956199323184	8.17728165556777	0.008168672018384558	0.019252741864682857	ZNF805	protein_coding	zinc finger protein 805 [Source:HGNC Symbol;Acc:HGNC:23272]
ENSG00000105711	-0.5608423007431587	0.7047331610151504	8.182046495935436	0.008168877812996297	0.019252741864682857	SCN1B	protein_coding	sodium voltage-gated channel beta subunit 1 [Source:HGNC Symbol;Acc:HGNC:10586]
ENSG00000120733	-0.3275998509713974	7.461749547701198	8.176673649616008	0.0081707511215802	0.019255168810777375	KDM3B	protein_coding	lysine demethylase 3B [Source:HGNC Symbol;Acc:HGNC:1337]
ENSG00000177119	0.3111146796256271	6.412381509997609	8.174097416954499	0.008179582383877835	0.019273990657003765	ANO6	protein_coding	anoctamin 6 [Source:HGNC Symbol;Acc:HGNC:25240]
ENSG00000291215	-0.672154121575298	-1.1984954276953146	8.187733475309882	0.008185358078987338	0.01928560936322925		lncRNA	novel transcript
ENSG00000108591	-0.28126373531430227	4.891228487964775	8.171214821943598	0.008189523733717632	0.019293432629356868	DRG2	protein_coding	developmentally regulated GTP binding protein 2 [Source:HGNC Symbol;Acc:HGNC:3030]
ENSG00000272734	-0.7961834317029853	0.4355963141721209	8.177171809171847	0.008191854735836687	0.019296932528401263	ADIRF-AS1	lncRNA	ADIRF antisense RNA 1 [Source:HGNC Symbol;Acc:HGNC:45127]
ENSG00000186908	0.3297826106915895	5.149751720696205	8.169730092097941	0.008194582051189864	0.019301365173920115	ZDHHC17	protein_coding	zinc finger DHHC-type palmitoyltransferase 17 [Source:HGNC Symbol;Acc:HGNC:18412]
ENSG00000005379	-0.4755497446775568	3.232624629614328	8.168702174773214	0.00819861589915045	0.019308873969666546	TSPOAP1	protein_coding	TSPO associated protein 1 [Source:HGNC Symbol;Acc:HGNC:16831]
ENSG00000152475	-0.5022485111025401	1.8701368206604194	8.1689903780676	0.00819993316415919	0.019309983947704286	ZNF837	protein_coding	zinc finger protein 837 [Source:HGNC Symbol;Acc:HGNC:25164]
ENSG00000145860	-0.36879725792835055	5.799064517583061	8.15962169569498	0.008229395085678085	0.01937736457867629	RNF145	protein_coding	ring finger protein 145 [Source:HGNC Symbol;Acc:HGNC:20853]
ENSG00000119004	-0.4934682343286345	6.126222002886745	8.159099767353103	0.00823119569097668	0.019379605244170574	CYP20A1	protein_coding	cytochrome P450 family 20 subfamily A member 1 [Source:HGNC Symbol;Acc:HGNC:20576]
ENSG00000180287	-1.3633029465157944	0.07647594156624749	8.178790062949309	0.00823468485714569	0.019385820601197146	PLD5	protein_coding	phospholipase D family member 5 [Source:HGNC Symbol;Acc:HGNC:26879]
ENSG00000186648	1.0107381575932026	-1.2267276740809447	8.168569324329328	0.008238895556768414	0.019393733111147345	CARMIL3	protein_coding	capping protein regulator and myosin 1 linker 3 [Source:HGNC Symbol;Acc:HGNC:20272]
ENSG00000181588	-0.5255370529820491	5.622970275043322	8.154241704592664	0.008247992895226743	0.01941314557913442	MEX3D	protein_coding	mex-3 RNA binding family member D [Source:HGNC Symbol;Acc:HGNC:16734]
ENSG00000197980	0.811774564712093	0.4089683607424288	8.158704882752119	0.008254284516766104	0.019425950961924232	LEKR1	protein_coding	leucine, glutamate and lysine rich 1 [Source:HGNC Symbol;Acc:HGNC:33765]
ENSG00000215217	1.0246714862353135	2.507447505369976	8.159674631838099	0.008256202932240522	0.019428462693950738	CFAP90	protein_coding	cilia and flagella associated protein 90 [Source:HGNC Symbol;Acc:HGNC:27028]
ENSG00000151079	1.5176682742875436	-0.7866840769243514	8.136458088836946	0.008262113283184963	0.01944036674590042	KCNA6	protein_coding	potassium voltage-gated channel subfamily A member 6 [Source:HGNC Symbol;Acc:HGNC:6225]
ENSG00000130635	0.7213409613369088	10.064402595114792	8.154381702864663	0.008264907874787085	0.01944493786331581	COL5A1	protein_coding	collagen type V alpha 1 chain [Source:HGNC Symbol;Acc:HGNC:2209]
ENSG00000130731	-0.5377852770706781	4.604491444827383	8.148224667326685	0.00826894196921606	0.019452423929642974	METTL26	protein_coding	methyltransferase like 26 [Source:HGNC Symbol;Acc:HGNC:14141]
ENSG00000279176	-1.0732937238644369	-1.1720138771001714	8.150117581112047	0.008272580877351665	0.0194589788856584		TEC	TEC
ENSG00000129055	0.30021618876865774	5.515456217054819	8.1452061901252	0.008279328447647583	0.019472844012983385	ANAPC13	protein_coding	anaphase promoting complex subunit 13 [Source:HGNC Symbol;Acc:HGNC:24540]
ENSG00000138035	0.3849969910109548	5.103053024881555	8.143852534616025	0.008284038014761049	0.01948191342725486	PNPT1	protein_coding	polyribonucleotide nucleotidyltransferase 1 [Source:HGNC Symbol;Acc:HGNC:23166]
ENSG00000129422	-0.3474451695769959	7.841488423990288	8.142526843193084	0.008288640802983594	0.019488977821836652	MTUS1	protein_coding	microtubule associated scaffold protein 1 [Source:HGNC Symbol;Acc:HGNC:29789]
ENSG00000137171	-0.30342688780156307	4.12870343313947	8.142552777719333	0.008288749526609577	0.019488977821836652	KLC4	protein_coding	kinesin light chain 4 [Source:HGNC Symbol;Acc:HGNC:21624]
ENSG00000224531	0.28186314228575177	4.62305956721863	8.140670849436765	0.008295164920815676	0.019500615561401872	SMIM13	protein_coding	small integral membrane protein 13 [Source:HGNC Symbol;Acc:HGNC:27356]
ENSG00000165566	2.2302559268333373	0.8888971139619448	8.188800573519822	0.008295856286862031	0.019500615561401872	AMER2	protein_coding	APC membrane recruitment protein 2 [Source:HGNC Symbol;Acc:HGNC:26360]
ENSG00000213654	-0.5954173153681452	2.3930396910901637	8.140852969287845	0.008296262057161727	0.019500615561401872	GPSM3	protein_coding	G protein signaling modulator 3 [Source:HGNC Symbol;Acc:HGNC:13945]
ENSG00000165209	0.2957146093516451	5.812207437253323	8.139863915806156	0.008297915193317653	0.019502493019220423	STRBP	protein_coding	spermatid perinuclear RNA binding protein [Source:HGNC Symbol;Acc:HGNC:16462]
ENSG00000258731	0.8727300320228362	-1.0604227735048648	8.15961794367635	0.008302404060390827	0.01951103418948636	DDHD1-DT	lncRNA	DDHD1 divergent transcript [Source:HGNC Symbol;Acc:HGNC:55441]
ENSG00000123552	0.4262556794524166	4.308701477397915	8.136867354104952	0.00830847794275027	0.019523298077127618	USP45	protein_coding	ubiquitin specific peptidase 45 [Source:HGNC Symbol;Acc:HGNC:20080]
ENSG00000162104	-0.47898636959533725	5.6745456812672534	8.136297791945347	0.008310350385278975	0.019525687894429017	ADCY9	protein_coding	adenylate cyclase 9 [Source:HGNC Symbol;Acc:HGNC:240]
ENSG00000089009	0.5933652566815119	8.701572586723232	8.133931623247038	0.008318606814236781	0.019543075251314202	RPL6	protein_coding	ribosomal protein L6 [Source:HGNC Symbol;Acc:HGNC:10362]
ENSG00000158125	-2.0820035068451257	3.181259057257271	8.200138184109775	0.008333342528116268	0.019575679381165167	XDH	protein_coding	xanthine dehydrogenase [Source:HGNC Symbol;Acc:HGNC:12805]
ENSG00000236107	2.058490467078663	-0.4641710758993321	8.144162140845886	0.008339696824549757	0.01958859021580292	SCN1A-AS1	lncRNA	SCN1A and SCN9A antisense RNA 1 [Source:HGNC Symbol;Acc:HGNC:54069]
ENSG00000141294	1.0711251773008412	3.022442636798989	8.141645475592785	0.00834299045865814	0.019593676567263622	LRRC46	protein_coding	leucine rich repeat containing 46 [Source:HGNC Symbol;Acc:HGNC:25047]
ENSG00000272398	-0.5048557262272774	9.983940740562806	8.126794566377749	0.008343579086734531	0.019593676567263622	CD24	protein_coding	CD24 molecule [Source:HGNC Symbol;Acc:HGNC:1645]
ENSG00000259330	0.3336258900632767	3.966292737061903	8.122826360865163	0.008357732605213955	0.019624895015596517	INAFM2	protein_coding	InaF motif containing 2 [Source:HGNC Symbol;Acc:HGNC:35165]
ENSG00000279713	1.099672402380604	-2.325077983907419	7.754100587300455	0.008367196141132648	0.019645095568555218		TEC	TEC
ENSG00000123610	-1.2951510522661502	0.8796255972364766	8.133219434525603	0.008369589291568575	0.019648693321952515	TNFAIP6	protein_coding	TNF alpha induced protein 6 [Source:HGNC Symbol;Acc:HGNC:11898]
ENSG00000213371	0.885464157416916	-0.8445859165009052	8.088116092788646	0.008370813060382213	0.01964954534309794	NAP1L1P3	processed_pseudogene	nucleosome assembly protein 1 like 1 pseudogene 3 [Source:HGNC Symbol;Acc:HGNC:38007]
ENSG00000106560	0.5664815136558278	3.4510143625866148	8.117675192428191	0.008376009224415564	0.019659720982674517	GIMAP2	protein_coding	GTPase, IMAP family member 2 [Source:HGNC Symbol;Acc:HGNC:21789]
ENSG00000237399	-0.9769615386375718	-1.1401023635807332	8.082783414820318	0.008387572356170075	0.01968483719945899	PITRM1-AS1	lncRNA	PITRM1 antisense RNA 1 [Source:HGNC Symbol;Acc:HGNC:44675]
ENSG00000136732	0.4995630495395405	5.346286502971934	8.112745367298157	0.008392993283859982	0.01969553456331736	GYPC	protein_coding	glycophorin C (Gerbich blood group) [Source:HGNC Symbol;Acc:HGNC:4704]
ENSG00000104824	0.24940439819487997	7.558757820750855	8.110873567697185	0.008399581855436706	0.019708969514000644	HNRNPL	protein_coding	heterogeneous nuclear ribonucleoprotein L [Source:HGNC Symbol;Acc:HGNC:5045]
ENSG00000059378	-0.30996741196427086	4.433885788317203	8.108988966264791	0.00840634818864038	0.019722818763892005	PARP12	protein_coding	poly(ADP-ribose) polymerase family member 12 [Source:HGNC Symbol;Acc:HGNC:21919]
ENSG00000137251	-4.535920769548044	-2.866916542476654	9.121850566999557	0.008408345922739917	0.019725478317827474	TINAG	protein_coding	tubulointerstitial nephritis antigen [Source:HGNC Symbol;Acc:HGNC:14599]
ENSG00000106178	-1.4445913888936717	-0.9156474620944958	8.127734350073029	0.008412651015634645	0.019733549695085437	CCL24	protein_coding	C-C motif chemokine ligand 24 [Source:HGNC Symbol;Acc:HGNC:10623]
ENSG00000233799	-1.0530562027234178	-1.5520545426749308	8.05022519694886	0.008422910104690349	0.019755584263220497		lncRNA	novel transcript, antisense to PCGF3
ENSG00000286274	1.489864268378212	-2.0857110413247795	7.855604002553191	0.00842540179774369	0.019759398072053576		lncRNA	novel transcript
ENSG00000145626	2.4193381241612295	-0.9741366470751842	7.816201867890351	0.00842668932484534	0.019760387356576918	UGT3A1	protein_coding	UDP glycosyltransferase family 3 member A1 [Source:HGNC Symbol;Acc:HGNC:26625]
ENSG00000169635	-0.41193569567503485	3.122604242222326	8.10269108799257	0.00842915579872574	0.01976414075621097	HIC2	protein_coding	HIC ZBTB transcriptional repressor 2 [Source:HGNC Symbol;Acc:HGNC:18595]
ENSG00000291232	0.9553815019359068	-1.4135689727704925	8.09369236323926	0.00844102892746676	0.019789586528522116		lncRNA	novel transcript
ENSG00000055813	-1.1531370900994262	0.5210927080136134	8.110102056707428	0.00844174204977744	0.019789586528522116	CCDC85A	protein_coding	coiled-coil domain containing 85A [Source:HGNC Symbol;Acc:HGNC:29400]
ENSG00000163605	0.38170008449784226	7.261118889628871	8.098648697891463	0.008442861794107151	0.019790179021594766	PPP4R2	protein_coding	protein phosphatase 4 regulatory subunit 2 [Source:HGNC Symbol;Acc:HGNC:18296]
ENSG00000085276	0.625331943004913	7.831427856443092	8.102418840783033	0.008447767275952978	0.019799644300328847	MECOM	protein_coding	MDS1 and EVI1 complex locus [Source:HGNC Symbol;Acc:HGNC:3498]
ENSG00000267204	0.9534257184440647	-1.7716638004301166	8.013368266028785	0.008450403703868974	0.019802697469486038	LINC01782	lncRNA	long intergenic non-protein coding RNA 1782 [Source:HGNC Symbol;Acc:HGNC:52572]
ENSG00000261455	0.6301358328902416	2.4961998075494165	8.096730267638687	0.008450805049078398	0.019802697469486038	LINC01003	lncRNA	long intergenic non-protein coding RNA 1003 [Source:HGNC Symbol;Acc:HGNC:48957]
ENSG00000108187	0.41500255849917955	3.7866441028221596	8.095928575836732	0.008452807444734907	0.01980535647028526	PBLD	protein_coding	phenazine biosynthesis like protein domain containing [Source:HGNC Symbol;Acc:HGNC:23301]
ENSG00000280202	-0.7374484381650092	1.5971964861928694	8.096237570644558	0.008455690438995434	0.019810078000668148		TEC	TEC
ENSG00000198755	0.6123439284499749	9.325643008379187	8.094581036721024	0.00845731608936808	0.019811853146132572	RPL10A	protein_coding	ribosomal protein L10a [Source:HGNC Symbol;Acc:HGNC:10299]
ENSG00000162241	-0.5558591335757178	2.36445428163231	8.093830943757027	0.008461339301985381	0.019819243807811013	SLC25A45	protein_coding	solute carrier family 25 member 45 [Source:HGNC Symbol;Acc:HGNC:27442]
ENSG00000163746	-0.9992590656260123	-2.078238402016386	7.882503639079307	0.00846294569526723	0.01982097254670324	PLSCR2	protein_coding	phospholipid scramblase 2 [Source:HGNC Symbol;Acc:HGNC:16494]
ENSG00000278416	2.0524461082403453	-1.4053992410560487	7.94708964655527	0.008475115754334782	0.01984743943864222	PMS2P2	transcribed_unprocessed_pseudogene	PMS1 homolog 2, mismatch repair system component pseudogene 2 [Source:HGNC Symbol;Acc:HGNC:9127]
ENSG00000204991	-0.4938663243167724	2.5788374509283942	8.088403055950062	0.008480519206415599	0.019858056155687573	SPIRE2	protein_coding	spire type actin nucleation factor 2 [Source:HGNC Symbol;Acc:HGNC:30623]
ENSG00000279811	-0.938908429864408	-2.0887978187084415	7.872406053919294	0.008483750661222105	0.019863375674357246		TEC	TEC
ENSG00000237004	-0.6609741237002654	1.1560341461982055	8.089463807114955	0.00848453136007111	0.019863375674357246	ZNRF2P1	transcribed_processed_pseudogene	zinc and ring finger 2 pseudogene 1 [Source:HGNC Symbol;Acc:HGNC:42792]
ENSG00000153936	0.4220213270374003	6.197465069045693	8.08591153273016	0.008488215989728223	0.019869963919755557	HS2ST1	protein_coding	heparan sulfate 2-O-sulfotransferase 1 [Source:HGNC Symbol;Acc:HGNC:5193]
ENSG00000153363	0.48524174234623324	2.588599771107719	8.078946786518456	0.008514117713348182	0.019928553212149876	LINC00467	lncRNA	long intergenic non-protein coding RNA 467 [Source:HGNC Symbol;Acc:HGNC:28227]
ENSG00000235908	-1.2737470057684175	-2.0103255122619603	7.871562548929207	0.008522522979593578	0.01994618163972142	RHOA-IT1	lncRNA	RHOA intronic transcript 1 [Source:HGNC Symbol;Acc:HGNC:41308]
ENSG00000232415	-0.8147944351067175	2.2366737728004122	8.075520086433574	0.008528565413143613	0.019958277026903438	ELN-AS1	lncRNA	ELN antisense RNA 1 [Source:HGNC Symbol;Acc:HGNC:40212]
ENSG00000067064	0.4577344348278148	5.451379440442522	8.067171774518306	0.008555429683775373	0.020018862259110426	IDI1	protein_coding	isopentenyl-diphosphate delta isomerase 1 [Source:HGNC Symbol;Acc:HGNC:5387]
ENSG00000144895	0.28473373666257873	6.905718787195213	8.066954134865897	0.00855620871812325	0.020018862259110426	EIF2A	protein_coding	eukaryotic translation initiation factor 2A [Source:HGNC Symbol;Acc:HGNC:3254]
ENSG00000163661	-1.4100442116518686	-0.31450647011724103	8.091583145350166	0.008565771217442486	0.020039041972654922	PTX3	protein_coding	pentraxin 3 [Source:HGNC Symbol;Acc:HGNC:9692]
ENSG00000184677	0.2842384415271767	5.784051128633313	8.064075112139372	0.008566589484323435	0.020039041972654922	ZBTB40	protein_coding	zinc finger and BTB domain containing 40 [Source:HGNC Symbol;Acc:HGNC:29045]
ENSG00000198832	-0.6156266795644542	5.565703447665955	8.065034827817176	0.008589366748927173	0.02009026390111811	SELENOM	protein_coding	selenoprotein M [Source:HGNC Symbol;Acc:HGNC:30397]
ENSG00000004059	-0.3434791659295437	5.998002286375197	8.057509099091014	0.008590309415149154	0.020090410113749447	ARF5	protein_coding	ADP ribosylation factor 5 [Source:HGNC Symbol;Acc:HGNC:658]
ENSG00000225492	-1.543730291549796	-1.0235374050301551	7.9154393364415485	0.008592321603144075	0.02009305736229553	GBP1P1	transcribed_unprocessed_pseudogene	guanylate binding protein 1 pseudogene 1 [Source:HGNC Symbol;Acc:HGNC:39561]
ENSG00000211460	0.2815149756190119	6.732136741580906	8.05397019241154	0.008603121172679869	0.0201162511665223	TSN	protein_coding	translin [Source:HGNC Symbol;Acc:HGNC:12379]
ENSG00000205089	-1.2980801510130502	-1.4314025382549223	8.010945098836459	0.008613396425116356	0.02013821436030994	CCNI2	protein_coding	cyclin I family member 2 [Source:HGNC Symbol;Acc:HGNC:33869]
ENSG00000163686	-0.2835832904669879	3.684238094749449	8.050422515146233	0.0086163226842354175	0.020142992788852686	ABHD6	protein_coding	abhydrolase domain containing 6, acylglycerol lipase [Source:HGNC Symbol;Acc:HGNC:21398]
ENSG00000004142	-0.2722947429260042	6.496508877275752	8.048141376683585	0.008624273104187587	0.02015951437544146	POLDIP2	protein_coding	DNA polymerase delta interacting protein 2 [Source:HGNC Symbol;Acc:HGNC:23781]
ENSG00000285597	1.1049620794315647	-1.8937580511999306	7.831950254086379	0.008630720706418016	0.020172520053726974		lncRNA	novel transcript
ENSG00000165138	0.3631019749723652	4.079825885619948	8.04355167923946	0.0086411761054103	0.020194889503644467	ANKS6	protein_coding	ankyrin repeat and sterile alpha motif domain containing 6 [Source:HGNC Symbol;Acc:HGNC:26724]
ENSG00000130600	-1.3215286024056254	7.193415553166006	8.100230218760503	0.008659103283775579	0.02023471453270489	H19	lncRNA	H19 imprinted maternally expressed transcript [Source:HGNC Symbol;Acc:HGNC:4713]
ENSG00000255302	0.41456326957395145	7.89598173659509	8.037478638985434	0.008663111355425553	0.020242008373318014	EID1	protein_coding	EP300 interacting inhibitor of differentiation 1 [Source:HGNC Symbol;Acc:HGNC:1191]
ENSG00000172469	0.4340601189271962	5.470810837241592	8.036581672604868	0.008666392705661002	0.020247602855621088	MANEA	protein_coding	mannosidase endo-alpha [Source:HGNC Symbol;Acc:HGNC:21072]
ENSG00000249624	-0.8662711067302603	-1.4409144029342464	8.000637775393711	0.008668283949653346	0.020249948770319035		protein_coding	IFNAR2-IL10RB readthrough [Source:NCBI gene (formerly Entrezgene);Acc:127882475]
ENSG00000223509	0.799465916974603	2.368441129778994	8.033232455122947	0.008680183337301367	0.020275671802828594	WHAMMP1	transcribed_processed_pseudogene	WHAMM pseudogene 1 [Source:HGNC Symbol;Acc:HGNC:32361]
ENSG00000161298	0.30941773354611085	3.622434936720444	8.029331417451003	0.00869324006012854	0.020304092664738982	ZNF382	protein_coding	zinc finger protein 382 [Source:HGNC Symbol;Acc:HGNC:17409]
ENSG00000173013	0.8566136861544597	1.7521625561735368	8.029795649110016	0.008694748508905295	0.02030553810766035	CCDC96	protein_coding	coiled-coil domain containing 96 [Source:HGNC Symbol;Acc:HGNC:26900]
ENSG00000110092	0.6466679811709708	7.180427500870112	8.035911811580197	0.008697206469581071	0.020309200498686193	CCND1	protein_coding	cyclin D1 [Source:HGNC Symbol;Acc:HGNC:1582]
ENSG00000257556	0.6163864426994828	0.05036634182740528	8.037082866432264	0.008703419568694817	0.020321630019949664	LINC02298	lncRNA	long intergenic non-protein coding RNA 2298 [Source:HGNC Symbol;Acc:HGNC:53216]
ENSG00000213398	-0.6399604139825283	0.6426395587714026	8.028785983289685	0.008714829301403168	0.020346189386706424	LCAT	protein_coding	lecithin-cholesterol acyltransferase [Source:HGNC Symbol;Acc:HGNC:6522]
ENSG00000145949	0.4293951963634539	0.985785837671536	8.022360255413757	0.008726496348977843	0.020371344412126024	MYLK4	protein_coding	myosin light chain kinase family member 4 [Source:HGNC Symbol;Acc:HGNC:27972]
ENSG00000188372	1.2682848964842386	0.6406250257326489	8.028369020009535	0.008737064107708003	0.020393928348761924	ZP3	protein_coding	zona pellucida glycoprotein 3 [Source:HGNC Symbol;Acc:HGNC:13189]
ENSG00000180638	-1.406387786510939	-0.41404303569172957	7.904016586502955	0.008742941605372142	0.02040556084705772	SLC47A2	protein_coding	solute carrier family 47 member 2 [Source:HGNC Symbol;Acc:HGNC:26439]
ENSG00000239556	-0.9201288665388694	-1.7893719454655794	7.851990486825918	0.008746997999381948	0.020412941042213716	UPK3BL3P	transcribed_unprocessed_pseudogene	uroplakin 3B like 3, pseudogene [Source:HGNC Symbol;Acc:HGNC:55757]
ENSG00000214016	1.0484872138281962	-2.42780896633936	7.588192330890739	0.008774322534740836	0.020474615229809274	RPSAP61	processed_pseudogene	ribosomal protein SA pseudogene 61 [Source:HGNC Symbol;Acc:HGNC:36760]
ENSG00000272627	-1.1269498587085456	-1.8907189124396504	7.860731957685075	0.00877646872217126	0.02047752990414813		lncRNA	novel transcript, sense intronic with MCU
ENSG00000172986	0.5530854699069894	6.271951208528665	8.00737720689027	0.008780276690623838	0.020484320905578467	GXYLT2	protein_coding	glucoside xylosyltransferase 2 [Source:HGNC Symbol;Acc:HGNC:33383]
ENSG00000119801	-0.32579565326282695	6.655371076866826	8.002280790072446	0.008792684425509366	0.020511171660365538	YPEL5	protein_coding	yippee like 5 [Source:HGNC Symbol;Acc:HGNC:18329]
ENSG00000287918	0.875809836714897	-1.614734427476052	7.974538374385976	0.008795839884064363	0.02051643584647999		lncRNA	novel transcript, antisense to VMA21
ENSG00000073331	-0.3216685543085918	4.5878243200144375	8.00108175022934	0.008797210935824563	0.02051753722500577	ALPK1	protein_coding	alpha kinase 1 [Source:HGNC Symbol;Acc:HGNC:20917]
ENSG00000126456	-0.3252230092100558	4.317463335011343	8.000766908244106	0.008798481479064812	0.020518403988673214	IRF3	protein_coding	interferon regulatory factor 3 [Source:HGNC Symbol;Acc:HGNC:6118]
ENSG00000265683	0.8912669522295399	-0.5824039634576013	8.022143251750025	0.0088053906461608	0.020532418724003108	SYPL1P2	processed_pseudogene	synaptophysin like 1 pseudogene 2 [Source:HGNC Symbol;Acc:HGNC:53547]
ENSG00000198719	-0.5374666132342429	3.7079845108518295	7.996817026244919	0.008813350854028464	0.02054888116384614	DLL1	protein_coding	delta like canonical Notch ligand 1 [Source:HGNC Symbol;Acc:HGNC:2908]
ENSG00000280310	0.9995768673607069	-2.333869662407945	7.6999918886832335	0.00882099660699343	0.020564607144442044		TEC	tec
ENSG00000282556	1.0018634630086332	-1.361708283481813	7.991982681415054	0.008823888815115262	0.02056783428367351		lncRNA	novel transcript, antisense to PRKCDBP
ENSG00000133619	0.3840389844425002	3.003737133662608	7.993993674435434	0.008824182999212067	0.02056783428367351	KRBA1	protein_coding	KRAB-A domain containing 1 [Source:HGNC Symbol;Acc:HGNC:22228]
ENSG00000109790	0.5264817843043414	5.657522847596092	7.99057599347617	0.008836243662334934	0.02059287593546866	KLHL5	protein_coding	kelch like family member 5 [Source:HGNC Symbol;Acc:HGNC:6356]
ENSG00000248008	0.3790924116600519	4.044003391493089	7.990506859869764	0.008836730911588344	0.02059287593546866	NRAV	lncRNA	negative regulator of antiviral response [Source:HGNC Symbol;Acc:HGNC:48588]
ENSG00000137166	-0.455161053116517	4.801283047156819	7.988985785078372	0.0088422186257806	0.02060356087709963	FOXP4	protein_coding	forkhead box P4 [Source:HGNC Symbol;Acc:HGNC:20842]
ENSG00000175216	0.38179632348301334	7.339296107701423	7.9879684789225465	0.008845974873306793	0.020610209498632324	CKAP5	protein_coding	cytoskeleton associated protein 5 [Source:HGNC Symbol;Acc:HGNC:28959]
ENSG00000258679	1.8501191150749223	-2.5344648475617118	7.574561723555605	0.008850861951092066	0.02061949121204608		transcribed_processed_pseudogene	novel YWHA pseudogene
ENSG00000175489	-0.7147424816555005	1.1668613267807062	7.98884006142129	0.00885625996900826	0.020629961225898823	LRRC25	protein_coding	leucine rich repeat containing 25 [Source:HGNC Symbol;Acc:HGNC:29806]
ENSG00000138385	0.4315167843133583	6.821599293453015	7.984781664239494	0.008857889242650937	0.02063165100538268	SSB	protein_coding	small RNA binding exonuclease protection factor La [Source:HGNC Symbol;Acc:HGNC:11316]
ENSG00000172031	0.7961865482642562	0.6611324494780244	7.987339876074062	0.008863730780534141	0.02064315057611186	EPHX4	protein_coding	epoxide hydrolase 4 [Source:HGNC Symbol;Acc:HGNC:23758]
ENSG00000179151	0.23319375540103143	5.224852079453735	7.975914794463128	0.008891137345543835	0.020704866460863457	EDC3	protein_coding	enhancer of mRNA decapping 3 [Source:HGNC Symbol;Acc:HGNC:26114]
ENSG00000115226	-0.7023396038399873	3.313157461232289	7.975860757381859	0.008892103295418367	0.0207050035520983	FNDC4	protein_coding	fibronectin type III domain containing 4 [Source:HGNC Symbol;Acc:HGNC:20239]
ENSG00000123815	-0.3300573992787541	4.382646891547069	7.97433802372009	0.008897212392924026	0.02071478682995551	COQ8B	protein_coding	coenzyme Q8B [Source:HGNC Symbol;Acc:HGNC:19041]
ENSG00000267795	-0.6606149563146462	3.5938338556329303	7.972585742077266	0.008904113811792335	0.02072874062906393	SMIM22	protein_coding	small integral membrane protein 22 [Source:HGNC Symbol;Acc:HGNC:48329]
ENSG00000133997	0.22899685981315965	4.327617514945363	7.970204089514329	0.008912754044053993	0.020745779934853725	MED6	protein_coding	mediator complex subunit 6 [Source:HGNC Symbol;Acc:HGNC:19970]
ENSG00000137968	1.6233660699200412	0.48253041960275567	7.994387949006079	0.008913250846451875	0.020745779934853725	SLC44A5	protein_coding	solute carrier family 44 member 5 [Source:HGNC Symbol;Acc:HGNC:28524]
ENSG00000168883	0.2095500359466798	5.680643508127279	7.969082347924445	0.008916840827218716	0.020752019649479446	USP39	protein_coding	ubiquitin specific peptidase 39 [Source:HGNC Symbol;Acc:HGNC:20071]
ENSG00000164749	-0.5294967813067616	2.625044742055422	7.9632260778778585	0.008939942687117295	0.0208036631436578	HNF4G	protein_coding	hepatocyte nuclear factor 4 gamma [Source:HGNC Symbol;Acc:HGNC:5026]
ENSG00000261302	0.9175354785767132	-1.9324335417085232	7.8260951324415835	0.008942785081049117	0.020808156193682686	NUP93-DT	lncRNA	NUP93 divergent transcript [Source:HGNC Symbol;Acc:HGNC:55370]
ENSG00000165795	0.6981013605370503	5.838546770492397	7.973670224843409	0.008951515719933646	0.02082634775488792	NDRG2	protein_coding	NDRG family member 2 [Source:HGNC Symbol;Acc:HGNC:14460]
ENSG00000168904	0.2781599741994754	3.9822448154948287	7.9595823905953464	0.008952937025805229	0.02082753165012537	LRRC28	protein_coding	leucine rich repeat containing 28 [Source:HGNC Symbol;Acc:HGNC:28355]
ENSG00000135439	0.6088126335586429	3.0566443673895143	7.954125879568356	0.008974054144637072	0.020873400151458135	AGAP2	protein_coding	ArfGAP with GTPase domain, ankyrin repeat and PH domain 2 [Source:HGNC Symbol;Acc:HGNC:16921]
ENSG00000255794	1.1776538741586486	-1.136184436612042	7.890325971143088	0.008974483005625608	0.020873400151458135	RMST	lncRNA	rhabdomyosarcoma 2 associated transcript [Source:HGNC Symbol;Acc:HGNC:29893]
ENSG00000151468	-0.9334968394162795	2.9182925270831443	7.961206880653422	0.008976542191682906	0.020876062360402854	CCDC3	protein_coding	coiled-coil domain containing 3 [Source:HGNC Symbol;Acc:HGNC:23813]
ENSG00000117410	-0.5745166119565116	5.93195465708833	7.953654793124104	0.008993466832397172	0.020913291963763025	ATP6V0B	protein_coding	ATPase H+ transporting V0 subunit b [Source:HGNC Symbol;Acc:HGNC:861]
ENSG00000178821	0.9658683391221253	-1.124681447716876	7.966765273336132	0.008995414231805419	0.02091568964604161	TMEM52	protein_coding	transmembrane protein 52 [Source:HGNC Symbol;Acc:HGNC:27916]
ENSG00000188042	-0.7477884556426225	4.9362555595256445	7.958672510890072	0.009009000891444487	0.020943659511532906	ARL4C	protein_coding	ADP ribosylation factor like GTPase 4C [Source:HGNC Symbol;Acc:HGNC:698]
ENSG00000291028	-0.6615222114868765	-0.7406938469606041	7.969576434756069	0.009009278574596583	0.020943659511532906		lncRNA	long intergenic non-protein coding RNA 933 [Source:NCBI gene (formerly Entrezgene);Acc:100506874]
ENSG00000086189	0.2667120733872556	5.120144612719069	7.941898853372935	0.009019930964639445	0.020966287596625253	DIMT1	protein_coding	DIM1 rRNA methyltransferase and ribosome maturation factor [Source:HGNC Symbol;Acc:HGNC:30217]
ENSG00000256576	-0.8956904640716	-0.5803752536849928	7.958235469133003	0.009028341020572891	0.020983699433417862	LINC02361	lncRNA	long intergenic non-protein coding RNA 2361 [Source:HGNC Symbol;Acc:HGNC:53283]
ENSG00000205670	0.7980390839156596	-1.561741128155239	7.887797078425553	0.009035518659256253	0.02099718956794453	SMIM11	protein_coding	small integral membrane protein 11 [Source:HGNC Symbol;Acc:HGNC:1293]
ENSG00000242628	1.521315548339954	-2.6030704579785913	7.47260612590545	0.009035984978792566	0.02099718956794453		lncRNA	novel transcript
ENSG00000251143	-0.8221820631788868	0.8761021688957741	7.943254838563982	0.0090422814889778	0.021009682132268656		lncRNA	novel transcript
ENSG00000099250	0.556262968248818	8.610699851293088	7.9312139386415925	0.009060797152786263	0.021050231188554692	NRP1	protein_coding	neuropilin 1 [Source:HGNC Symbol;Acc:HGNC:8004]
ENSG00000161798	2.0612654863735296	3.0832166125412694	7.991838574474895	0.009061577659631052	0.021050231188554692	AQP5	protein_coding	aquaporin 5 [Source:HGNC Symbol;Acc:HGNC:638]
ENSG00000037749	0.23882927775758678	6.604376335111892	7.927338127208652	0.009075675119514421	0.021077850579426214	MFAP3	protein_coding	microfibril associated protein 3 [Source:HGNC Symbol;Acc:HGNC:7034]
ENSG00000145428	0.921420322990839	-2.2076603981401335	7.675166048845789	0.009076181938406156	0.021077850579426214	RNF175	protein_coding	ring finger protein 175 [Source:HGNC Symbol;Acc:HGNC:27735]
ENSG00000140598	-0.2986579711150194	5.090753619213976	7.9271965771592985	0.009076237332216781	0.021077850579426214	EFL1	protein_coding	elongation factor like GTPase 1 [Source:HGNC Symbol;Acc:HGNC:25789]
ENSG00000163026	0.24894194131380615	3.914135856917581	7.919286011648878	0.009106927868337247	0.021146972077585553	WDCP	protein_coding	WD repeat and coiled coil containing [Source:HGNC Symbol;Acc:HGNC:26157]
ENSG00000188488	1.3975910062270407	7.946348219516434	7.978279884941652	0.009110521910887131	0.021153165816082765	SERPINA5	protein_coding	serpin family A member 5 [Source:HGNC Symbol;Acc:HGNC:8723]
ENSG00000289020	-1.4216381227730979	-1.1123692699847696	7.815526258794365	0.009115685813515923	0.02116300288642336		lncRNA	novel transcript
ENSG00000073803	0.2475155231293094	5.066086815109743	7.916614564425636	0.009116993912344731	0.021163887220907233	MAP3K13	protein_coding	mitogen-activated protein kinase kinase kinase 13 [Source:HGNC Symbol;Acc:HGNC:6852]
ENSG00000261600	1.5952769816636865	-2.0532908964227325	7.660030437530377	0.009119604432879031	0.02116779446663583		lncRNA	novel transcript
ENSG00000135426	-0.7841735465444625	0.5483586747997166	7.921174656991573	0.009123299000551982	0.021174216877132643	TESPA1	protein_coding	thymocyte expressed, positive selection associated 1 [Source:HGNC Symbol;Acc:HGNC:29109]
ENSG00000099817	-0.41762577312719174	6.367307371709749	7.912193503872156	0.009134063445495824	0.021195159269750387	POLR2E	protein_coding	RNA polymerase II, I and III subunit E [Source:HGNC Symbol;Acc:HGNC:9192]
ENSG00000170421	-0.7116320069064436	7.978695300295045	7.925783977928162	0.009134179520570163	0.021195159269750387	KRT8	protein_coding	keratin 8 [Source:HGNC Symbol;Acc:HGNC:6446]
ENSG00000214694	0.5752804944998909	-0.04182214307510121	7.9214463276165095	0.009141598699016545	0.02121021873386376	ARHGEF33	protein_coding	Rho guanine nucleotide exchange factor 33 [Source:HGNC Symbol;Acc:HGNC:37252]
ENSG00000200169	-1.0903532489015093	-2.3251087238135706	7.593316335211099	0.009153813370656875	0.021236400447059035	RNU5D-1	snRNA	RNA, U5D small nuclear 1 [Source:HGNC Symbol;Acc:HGNC:10214]
ENSG00000204616	2.0115947879797185	-0.9014042994375837	7.882124663152783	0.009162799199725506	0.021250733747913097	TRIM31	protein_coding	tripartite motif containing 31 [Source:HGNC Symbol;Acc:HGNC:16289]
ENSG00000139514	0.7813189441773976	7.623111196172484	7.92049353352521	0.00916294939187104	0.021250733747913097	SLC7A1	protein_coding	solute carrier family 7 member 1 [Source:HGNC Symbol;Acc:HGNC:11057]
ENSG00000265148	-0.5343245216167254	0.7083690972415569	7.910759488975836	0.009163184898822823	0.021250733747913097	TSPOAP1-AS1	lncRNA	TSPOAP1, SUPT4H1 and RNF43 antisense RNA 1 [Source:HGNC Symbol;Acc:HGNC:44148]
ENSG00000249493	-1.1156262622797508	-1.458586259625139	7.860808532112922	0.00916371559978571	0.021250733747913097	ANKRD20A18P	unprocessed_pseudogene	ankyrin repeat domain 20 family member A18, pseudogene [Source:HGNC Symbol;Acc:HGNC:23756]
ENSG00000145725	0.34351425946427133	6.652629573738568	7.902105599165678	0.00917318220346264	0.02127052590169019	PPIP5K2	protein_coding	diphosphoinositol pentakisphosphate kinase 2 [Source:HGNC Symbol;Acc:HGNC:29035]
ENSG00000280248	-1.1500320522473724	-1.672354893044704	7.827497271048461	0.009176304292594485	0.021274216096442693		TEC	TEC
ENSG00000119042	0.8018224941619774	3.7815136966756406	7.908840580217983	0.009176637680083009	0.021274216096442693	SATB2	protein_coding	SATB homeobox 2 [Source:HGNC Symbol;Acc:HGNC:21637]
ENSG00000196967	0.32952999468597755	3.4548201683197215	7.900926375913179	0.009178176388803786	0.021275622448546277	ZNF585A	protein_coding	zinc finger protein 585A [Source:HGNC Symbol;Acc:HGNC:26305]
ENSG00000248932	0.41882157713025053	2.941289393802776	7.897652098194944	0.00919127558523911	0.021303823772204297	COPB2-DT	lncRNA	COPB2 divergent transcript [Source:HGNC Symbol;Acc:HGNC:55579]
ENSG00000125691	0.51367084787654	9.045076717297736	7.895899096452681	0.00919734018332979	0.021315716014284274	RPL23	protein_coding	ribosomal protein L23 [Source:HGNC Symbol;Acc:HGNC:10316]
ENSG00000204520	-0.6495882172915579	2.8136196163916147	7.895643189669057	0.009199371991128243	0.021318260413146526	MICA	protein_coding	MHC class I polypeptide-related sequence A [Source:HGNC Symbol;Acc:HGNC:7090]
ENSG00000102935	-0.8757029659291672	4.625749565822603	7.912350828804178	0.009202311141324184	0.021322906721334467	ZNF423	protein_coding	zinc finger protein 423 [Source:HGNC Symbol;Acc:HGNC:16762]
ENSG00000106638	-0.2859096785068329	5.57467832339323	7.891002822090823	0.00921645362233655	0.021353508971117957	TBL2	protein_coding	transducin beta like 2 [Source:HGNC Symbol;Acc:HGNC:11586]
ENSG00000272572	0.6776545298945043	-0.1683345353832572	7.903949877023063	0.009219315970849691	0.021357972835746985		lncRNA	novel transcript, antisense to FAM178A
ENSG00000016602	1.5419355737263245	-0.5858720981160873	7.88505016558701	0.009222594854858171	0.02136340066541431	CLCA4	protein_coding	chloride channel accessory 4 [Source:HGNC Symbol;Acc:HGNC:2018]
ENSG00000133256	0.5412407442948373	2.2889338531859997	7.881382577340642	0.009255677797376396	0.021437859097200775	PDE6B	protein_coding	phosphodiesterase 6B [Source:HGNC Symbol;Acc:HGNC:8786]
ENSG00000183775	0.9925950123208873	-1.992321679034997	7.740620812656361	0.00925706841508462	0.02143890459037353	KCTD16	protein_coding	potassium channel tetramerization domain containing 16 [Source:HGNC Symbol;Acc:HGNC:29244]
ENSG00000093183	0.21561165319022638	5.951202659799792	7.880112923179097	0.009259105195116808	0.021441446199019606	SEC22C	protein_coding	SEC22 homolog C, vesicle trafficking protein [Source:HGNC Symbol;Acc:HGNC:16828]
ENSG00000070601	1.948658948290768	-0.8890678776624195	7.744001090212528	0.009265531451602846	0.021454151036141872	FRMPD1	protein_coding	FERM and PDZ domain containing 1 [Source:HGNC Symbol;Acc:HGNC:29159]
ENSG00000155858	0.29655403433215755	3.694560356384371	7.878072805543814	0.00926743547671685	0.0214552067495758	LSM11	protein_coding	LSM11, U7 small nuclear RNA associated [Source:HGNC Symbol;Acc:HGNC:30860]
ENSG00000290077	-1.3430435740707045	-2.0747890677749563	7.5444393299900545	0.009267867280768309	0.0214552067495758		lncRNA	novel transcript, sense intronic to RP11-79P21.2and FOXP1
ENSG00000101997	-0.3714979532987585	4.291222474767855	7.875640046340183	0.009276859040762383	0.02147384489042107	CCDC22	protein_coding	coiled-coil domain containing 22 [Source:HGNC Symbol;Acc:HGNC:28909]
ENSG00000175741	1.1568547679477896	-2.0757357352566466	7.541644744608811	0.009287762975247173	0.021496905057087	RWDD4P2	processed_pseudogene	RWD domain containing 4 pseudogene 2 [Source:HGNC Symbol;Acc:HGNC:23754]
ENSG00000278765	0.7709801954392621	-1.7298047124535831	7.804922664590125	0.009292874449391303	0.021506555021981736		lncRNA	novel transcript
ENSG00000081923	-0.4401374781234998	5.97925051194851	7.871000866872022	0.00929496142762423	0.02150920413087497	ATP8B1	protein_coding	ATPase phospholipid transporting 8B1 [Source:HGNC Symbol;Acc:HGNC:3706]
ENSG00000237149	0.6196019861804936	1.377942191671423	7.867675973218787	0.009313312685527535	0.021549485591469995	ZNF503-AS2	lncRNA	ZNF503 antisense RNA 2 [Source:HGNC Symbol;Acc:HGNC:23525]
ENSG00000240344	0.7083698552109011	4.286840605357895	7.872073851582708	0.00931476133788401	0.021550652979783133	PPIL3	protein_coding	peptidylprolyl isomerase like 3 [Source:HGNC Symbol;Acc:HGNC:9262]
ENSG00000183914	0.8766791746635487	2.6068753235136533	7.865807170621739	0.009320087116583152	0.021560789350676703	DNAH2	protein_coding	dynein axonemal heavy chain 2 [Source:HGNC Symbol;Acc:HGNC:2948]
ENSG00000225391	-1.572781480329531	-2.6380324124963255	7.539509010511911	0.009334089219621491	0.021590993162452388		lncRNA	neuroblastoma highly expressed 1 [Source:NCBI gene (formerly Entrezgene);Acc:100294720]
ENSG00000088002	1.630933961703642	1.608165923326278	7.883789142717495	0.009336734032648036	0.021594922588836163	SULT2B1	protein_coding	sulfotransferase family 2B member 1 [Source:HGNC Symbol;Acc:HGNC:11459]
ENSG00000164199	1.0803934907950838	2.3155364305278394	7.862530300004533	0.00935837579862297	0.02164278480034123	ADGRV1	protein_coding	adhesion G protein-coupled receptor V1 [Source:HGNC Symbol;Acc:HGNC:17416]
ENSG00000005436	0.5113771063278248	4.984744117577403	7.854262495277228	0.009361241883273344	0.021645893442716866	GCFC2	protein_coding	GC-rich sequence DNA-binding factor 2 [Source:HGNC Symbol;Acc:HGNC:1317]
ENSG00000231006	0.934263476323249	-1.7238863776480673	7.745228195223149	0.009361616580500347	0.021645893442716866	RPL7P32	processed_pseudogene	ribosomal protein L7 pseudogene 32 [Source:HGNC Symbol;Acc:HGNC:35692]
ENSG00000159625	1.2310385244583402	1.2451643819268445	7.862508007581305	0.009364262514436353	0.021649818307963555	DRC7	protein_coding	dynein regulatory complex subunit 7 [Source:HGNC Symbol;Acc:HGNC:25289]
ENSG00000149609	0.9767032656943593	-2.2185499893909135	7.627111981800542	0.009366340287105843	0.021651932984262403	C20orf144	protein_coding	chromosome 20 open reading frame 144 [Source:HGNC Symbol;Acc:HGNC:16137]
ENSG00000185728	0.24651538267254067	7.54760177441407	7.852790129789058	0.009367074310855657	0.021651932984262403	YTHDF3	protein_coding	YTH N6-methyladenosine RNA binding protein 3 [Source:HGNC Symbol;Acc:HGNC:26465]
ENSG00000170915	0.45500924862192244	5.01964533716308	7.849296945203433	0.009380987584431762	0.021681897792855346	PAQR8	protein_coding	progestin and adipoQ receptor family member 8 [Source:HGNC Symbol;Acc:HGNC:15708]
ENSG00000171657	-0.8091401290109821	0.7132245038969514	7.855530966620569	0.009384962337699627	0.021688888358846983	GPR82	protein_coding	G protein-coupled receptor 82 [Source:HGNC Symbol;Acc:HGNC:4533]
ENSG00000011451	-0.41090201901351353	5.943195167558958	7.846097366807354	0.009393734925194368	0.02170696430476682	WIZ	protein_coding	WIZ zinc finger [Source:HGNC Symbol;Acc:HGNC:30917]
ENSG00000101951	1.374582950095599	2.7962463007350227	7.872523996345638	0.009403867810854678	0.021728179638684977	PAGE4	protein_coding	PAGE family member 4 [Source:HGNC Symbol;Acc:HGNC:4108]
ENSG00000289504	-0.6535420246357508	-0.35305086054145973	7.856301928867677	0.009426106535549556	0.021777359087090505		lncRNA	novel transcript
ENSG00000267322	-0.7769221514679243	-1.3419031919359732	7.81327203987604	0.0094281923151029	0.02177997346265953	SNHG22	lncRNA	small nucleolar RNA host gene 22 [Source:HGNC Symbol;Acc:HGNC:50285]
ENSG00000115233	0.2773912033057531	6.148481746283941	7.837148261091091	0.009429507095305474	0.021780806411398783	PSMD14	protein_coding	proteasome 26S subunit, non-ATPase 14 [Source:HGNC Symbol;Acc:HGNC:16889]
ENSG00000066651	0.4063820168146603	3.897760583032908	7.835736266797952	0.009435439084640791	0.021791978424940864	TRMT11	protein_coding	tRNA methyltransferase 11 homolog [Source:HGNC Symbol;Acc:HGNC:21080]
ENSG00000167065	-0.4690714458700229	3.0154137531643452	7.835643706377065	0.009436253165342834	0.021791978424940864	DUSP18	protein_coding	dual specificity phosphatase 18 [Source:HGNC Symbol;Acc:HGNC:18484]
ENSG00000065882	-0.2738970011408332	7.018847501030043	7.834433975591783	0.009440385177139804	0.021799180354450276	TBC1D1	protein_coding	TBC1 domain family member 1 [Source:HGNC Symbol;Acc:HGNC:11578]
ENSG00000272341	0.7667286181357048	2.0263962706875183	7.834804146879585	0.00944128173942414	0.021799180354450276		lncRNA	novel transcript
ENSG00000136943	-1.5714183517425768	4.654545887733334	7.88883635876506	0.009458329735897447	0.021836334029695065	CTSV	protein_coding	cathepsin V [Source:HGNC Symbol;Acc:HGNC:2538]
ENSG00000169047	0.47077797105500296	7.097427138592825	7.8242620439899495	0.009481279303402246	0.021887103699379015	IRS1	protein_coding	insulin receptor substrate 1 [Source:HGNC Symbol;Acc:HGNC:6125]
ENSG00000112473	0.31926345839479336	7.02794018574107	7.8235919875206585	0.009483980016412314	0.02189112426480205	SLC39A7	protein_coding	solute carrier family 39 member 7 [Source:HGNC Symbol;Acc:HGNC:4927]
ENSG00000248925	1.1031837771229123	-1.5176569068586654	7.789529332137046	0.009492459451433566	0.02190771989515317	PDCD6-DT	lncRNA	PDCD6 divergent transcript [Source:HGNC Symbol;Acc:HGNC:55580]
ENSG00000235531	0.9996482859582868	1.939389973707722	7.823669257047596	0.009493089349117674	0.02190771989515317	MSC-AS1	lncRNA	MSC antisense RNA 1 [Source:HGNC Symbol;Acc:HGNC:48724]
ENSG00000186710	1.0850400745579891	1.4231304295717573	7.8232820230977875	0.009499378218223253	0.021920016903473918	CFAP73	protein_coding	cilia and flagella associated protein 73 [Source:HGNC Symbol;Acc:HGNC:37100]
ENSG00000287759	1.2481251146254344	-1.7455299355022058	7.66628932434054	0.009511373694308755	0.02194547821149213		lncRNA	novel transcript, antisense to AK3
ENSG00000185905	-0.8552821980203852	0.9828105848473696	7.819035208499846	0.009514245171149176	0.02194988480661523	C16orf54	protein_coding	chromosome 16 open reading frame 54 [Source:HGNC Symbol;Acc:HGNC:26649]
ENSG00000217455	1.597340276786451	2.127525752915414	7.844908697800166	0.009519584997643018	0.021959984553430976		lncRNA	novel transcript
ENSG00000179902	1.249872925533431	1.3554777753856981	7.824193844826538	0.00952494838871164	0.021970136612846792	CFAP276	protein_coding	cilia and flagella associated protein 276 [Source:HGNC Symbol;Acc:HGNC:32331]
ENSG00000100354	0.36995561682995387	7.528068893195564	7.8066067035449604	0.009552719213662414	0.022031966128226558	TNRC6B	protein_coding	trinucleotide repeat containing adaptor 6B [Source:HGNC Symbol;Acc:HGNC:29190]
ENSG00000168702	-1.2591703698466932	1.3035215063182122	7.8191810014818115	0.009562947860435813	0.022052171030594713	LRP1B	protein_coding	LDL receptor related protein 1B [Source:HGNC Symbol;Acc:HGNC:6693]
ENSG00000230521	-0.7727189952274711	-0.3656444785992058	7.817022829189559	0.009563411943917334	0.022052171030594713		unprocessed_pseudogene	HLA complex group 4 pseudogene 7
ENSG00000081377	-0.5244563717972396	4.831170933478463	7.8029247938426405	0.009567737110536679	0.02205991588738487	CDC14B	protein_coding	cell division cycle 14B [Source:HGNC Symbol;Acc:HGNC:1719]
ENSG00000170222	0.4214988825716072	2.4272184215758226	7.798857672587745	0.009585578044571797	0.022098028672860762	ADPRM	protein_coding	ADP-ribose/CDP-alcohol diphosphatase, manganese dependent [Source:HGNC Symbol;Acc:HGNC:30925]
ENSG00000124383	0.4498547999472469	5.734111755053925	7.79835640528054	0.009586308287108002	0.022098028672860762	MPHOSPH10	protein_coding	M-phase phosphoprotein 10 [Source:HGNC Symbol;Acc:HGNC:7213]
ENSG00000230910	0.9904971572039176	0.3855051472988653	7.80425819908316	0.009587913961797792	0.022098028672860762	ADGRB3-DT	lncRNA	ADGRB3 divergent transcript [Source:HGNC Symbol;Acc:HGNC:55774]
ENSG00000159248	7.016339354448391	-1.1690851905776694	8.464579896387283	0.009588139664243099	0.022098028672860762	GJD2	protein_coding	gap junction protein delta 2 [Source:HGNC Symbol;Acc:HGNC:19154]
ENSG00000107371	0.2557779030648792	4.534742651890017	7.7949748952555025	0.00960020804204872	0.022123609163836856	EXOSC3	protein_coding	exosome component 3 [Source:HGNC Symbol;Acc:HGNC:17944]
ENSG00000143226	-0.7140991341925456	2.0943335716808087	7.794122549017465	0.009607125900343863	0.022137316353851102	FCGR2A	protein_coding	Fc gamma receptor IIa [Source:HGNC Symbol;Acc:HGNC:3616]
ENSG00000121207	1.4399857521302275	0.31392840693909174	7.8099254017077895	0.009609752629312917	0.022141133896910935	LRAT	protein_coding	lecithin retinol acyltransferase [Source:HGNC Symbol;Acc:HGNC:6685]
ENSG00000000971	1.1602765476209138	0.42366299321505163	7.79927317715316	0.009611868140382295	0.02214306921130203	CFH	protein_coding	complement factor H [Source:HGNC Symbol;Acc:HGNC:4883]
ENSG00000131791	-0.3340289967856686	4.933458038121555	7.791945839820559	0.009612532761534733	0.02214306921130203	PRKAB2	protein_coding	protein kinase AMP-activated non-catalytic subunit beta 2 [Source:HGNC Symbol;Acc:HGNC:9379]
ENSG00000289883	-0.9506744994919426	-0.37230844668864205	7.806386367253661	0.0096247093563818	0.022168881510471337		lncRNA	novel transcript
ENSG00000164466	0.25985718366633764	5.378334476087379	7.779367647920358	0.009664101855828416	0.022257369484526227	SFXN1	protein_coding	sideroflexin 1 [Source:HGNC Symbol;Acc:HGNC:16085]
ENSG00000174950	1.114331781078641	-0.7660862637070476	7.796720635248843	0.009672533580556211	0.022274541112769986	CD164L2	protein_coding	CD164 molecule like 2 [Source:HGNC Symbol;Acc:HGNC:32043]
ENSG00000129009	0.5498435523205064	8.702931833378587	7.77636353853874	0.00967646498827211	0.022281346698506926	ISLR	protein_coding	immunoglobulin superfamily containing leucine rich repeat [Source:HGNC Symbol;Acc:HGNC:6133]
ENSG00000122729	0.28649880484540463	5.96751364329186	7.775548569860552	0.009679826584812748	0.02228683897770181	ACO1	protein_coding	aconitase 1 [Source:HGNC Symbol;Acc:HGNC:117]
ENSG00000275111	0.2841941311151573	3.4453753903678757	7.77530127279486	0.009681276009678974	0.022287928007759177	ZNF2	protein_coding	zinc finger protein 2 [Source:HGNC Symbol;Acc:HGNC:12991]
ENSG00000147231	0.7139682827946251	0.979866799811479	7.774778247429677	0.009691995676865444	0.022310356325144273	RADX	protein_coding	RPA1 related single stranded DNA binding protein, X-linked [Source:HGNC Symbol;Acc:HGNC:25486]
ENSG00000287067	0.7763348734482506	0.7071178657760809	7.7722179553078705	0.009707274384844367	0.022343273682409754		transcribed_processed_pseudogene	zinc finger BED-type containing 9 (ZBED9) pseudogene
ENSG00000261226	1.2138319684215804	-1.9149965297257276	7.619871885026104	0.009718858515902254	0.022367681436175117		lncRNA	novel transcript
ENSG00000165644	-0.7431901452926678	2.8914659862892393	7.766158813613639	0.00971992368119921	0.02236787760329198	COMTD1	protein_coding	catechol-O-methyltransferase domain containing 1 [Source:HGNC Symbol;Acc:HGNC:26309]
ENSG00000038532	-0.23549414756245954	5.480109534429295	7.765302677540538	0.009722165239656435	0.02236857738252552	CLEC16A	protein_coding	C-type lectin domain containing 16A [Source:HGNC Symbol;Acc:HGNC:29013]
ENSG00000226149	0.9139127376330183	1.0807414990683721	7.767270786910714	0.009722187690004191	0.02236857738252552		lncRNA	novel transcript
ENSG00000213996	0.7972255547377232	-1.1142106505309084	7.787464996748131	0.009724007956684908	0.022370510544173525	TM6SF2	protein_coding	transmembrane 6 superfamily member 2 [Source:HGNC Symbol;Acc:HGNC:11861]
ENSG00000104231	0.44074977757920375	5.189418211628392	7.764478579241401	0.009725581964567924	0.022371876844021713	ZFAND1	protein_coding	zinc finger AN1-type containing 1 [Source:HGNC Symbol;Acc:HGNC:25858]
ENSG00000174021	-0.48129731087273175	2.2277991792346774	7.762444501922726	0.009735711049273347	0.02239292023485625	GNG5	protein_coding	G protein subunit gamma 5 [Source:HGNC Symbol;Acc:HGNC:4408]
ENSG00000257839	0.9243340113137901	-1.7337598343232192	7.693748605243036	0.009739032493696342	0.022398302841421937	PHLDA1-DT	lncRNA	PHLDA1 divergent transcript [Source:HGNC Symbol;Acc:HGNC:55470]
ENSG00000272324	-1.0354954544441197	-1.9437008138772913	7.534788889837532	0.00974469091448758	0.022409058514416026	DAP-DT	lncRNA	DAP divergent transcript [Source:HGNC Symbol;Acc:HGNC:55214]
ENSG00000140320	-0.3838013738952037	5.062928147880651	7.752667591913919	0.009774677414099634	0.022475751652486976	BAHD1	protein_coding	bromo adjacent homology domain containing 1 [Source:HGNC Symbol;Acc:HGNC:29153]
ENSG00000131591	-0.4541889685221522	2.5299862075732955	7.752252714835496	0.009777757078935526	0.02247936529670911	C1orf159	protein_coding	chromosome 1 open reading frame 159 [Source:HGNC Symbol;Acc:HGNC:26062]
ENSG00000079435	-0.4815977585660521	2.2333958685257307	7.752292761523663	0.009778218611715796	0.02247936529670911	LIPE	protein_coding	lipase E, hormone sensitive type [Source:HGNC Symbol;Acc:HGNC:6621]
ENSG00000117174	0.40495538645510704	5.277621088158815	7.75048247262449	0.009783761855504195	0.022489843717395645	ZNHIT6	protein_coding	zinc finger HIT-type containing 6 [Source:HGNC Symbol;Acc:HGNC:26089]
ENSG00000236682	0.6973697821243812	1.0420504423042487	7.752109915102895	0.00978632436633609	0.022493468934245052	MAP3K2-DT	lncRNA	MAP3K2 divergent transcript [Source:HGNC Symbol;Acc:HGNC:54088]
ENSG00000248049	0.381350774982939	3.6462192222847336	7.747258215232087	0.00979757440479975	0.022517059339907275	UBA6-DT	lncRNA	UBA6 divergent transcript [Source:HGNC Symbol;Acc:HGNC:49083]
ENSG00000169758	1.2574766743153927	-2.503321111690964	7.357710524831904	0.009806078035453226	0.022534333759916977	TMEM266	protein_coding	transmembrane protein 266 [Source:HGNC Symbol;Acc:HGNC:26763]
ENSG00000103460	-0.9552086260978601	1.8579847286461026	7.741721790707255	0.00982415048123682	0.022573591592984867	TOX3	protein_coding	TOX high mobility group box family member 3 [Source:HGNC Symbol;Acc:HGNC:11972]
ENSG00000197016	0.3389525776314444	4.351087253641008	7.738922542537464	0.009832232111490771	0.02258911745791595	ZNF470	protein_coding	zinc finger protein 470 [Source:HGNC Symbol;Acc:HGNC:22220]
ENSG00000143537	-0.5223986202897686	6.211314718075991	7.738942827165514	0.009833687498141327	0.02258911745791595	ADAM15	protein_coding	ADAM metallopeptidase domain 15 [Source:HGNC Symbol;Acc:HGNC:193]
ENSG00000141564	-0.312237076566855	5.667029636646612	7.73849898131611	0.009833876289289004	0.02258911745791595	RPTOR	protein_coding	regulatory associated protein of MTOR complex 1 [Source:HGNC Symbol;Acc:HGNC:30287]
ENSG00000035928	0.33258414610006864	6.5574477362513734	7.737011984014091	0.009840111173274949	0.022601164987037025	RFC1	protein_coding	replication factor C subunit 1 [Source:HGNC Symbol;Acc:HGNC:9969]
ENSG00000132522	-0.9253026466382489	-0.4447126597108401	7.73375256534171	0.009878626718959466	0.02268734616027455	GPS2	protein_coding	G protein pathway suppressor 2 [Source:HGNC Symbol;Acc:HGNC:4550]
ENSG00000143155	0.3840685483921324	6.235769107894359	7.7268921954574274	0.009882682748356105	0.02269437790885075	TIPRL	protein_coding	TOR signaling pathway regulator [Source:HGNC Symbol;Acc:HGNC:30231]
ENSG00000107140	-0.3118485134078021	4.794316924606404	7.724351391929863	0.009893479225020263	0.022716885302314912	TESK1	protein_coding	testis associated actin remodelling kinase 1 [Source:HGNC Symbol;Acc:HGNC:11731]
ENSG00000247271	0.42202232738694795	2.2604290240225122	7.721449088647522	0.009907273806448173	0.022745462339946915	ZBED5-AS1	lncRNA	ZBED5 antisense RNA 1 [Source:HGNC Symbol;Acc:HGNC:48646]
ENSG00000205085	-0.922338086770931	0.6754162373182582	7.725169197109477	0.009907917815039524	0.022745462339946915	GARIN1A	protein_coding	golgi associated RAB2 interactor 1A [Source:HGNC Symbol;Acc:HGNC:27998]
ENSG00000095574	-0.33634765725710497	5.39814713487919	7.720637555152735	0.009909099377733967	0.02274588720798024	IKZF5	protein_coding	IKAROS family zinc finger 5 [Source:HGNC Symbol;Acc:HGNC:14283]
ENSG00000231760	-0.8728999346799953	-1.5622745005643477	7.676834181633714	0.009910594761321211	0.022747032279730312		lncRNA	novel transcript
ENSG00000182180	0.27345315119894753	6.594082546763551	7.719652305216163	0.009913261518736088	0.022750865415912928	MRPS16	protein_coding	mitochondrial ribosomal protein S16 [Source:HGNC Symbol;Acc:HGNC:14048]
ENSG00000113657	0.6536542545528103	5.3305697219916786	7.727754261309834	0.009914556333724765	0.022751549499708604	DPYSL3	protein_coding	dihydropyrimidinase like 3 [Source:HGNC Symbol;Acc:HGNC:3015]
ENSG00000128609	0.4386699729425537	6.0929833379901766	7.718795075317197	0.009916890340831866	0.022754617905089283	NDUFA5	protein_coding	NADH:ubiquinone oxidoreductase subunit A5 [Source:HGNC Symbol;Acc:HGNC:7688]
ENSG00000251192	0.39587052645737425	2.44954620322138	7.718464353913748	0.009919569537846288	0.0227584776631701	ZNF674	protein_coding	zinc finger protein 674 [Source:HGNC Symbol;Acc:HGNC:17625]
ENSG00000138175	0.37455410424218166	5.7115009575562725	7.715642223674064	0.009930246653106763	0.02278068443254422	ARL3	protein_coding	ADP ribosylation factor like GTPase 3 [Source:HGNC Symbol;Acc:HGNC:694]
ENSG00000158555	-0.6604021687189737	4.183270510199042	7.716509314823343	0.009945226582639789	0.022812756705389993	GDPD5	protein_coding	glycerophosphodiester phosphodiesterase domain containing 5 [Source:HGNC Symbol;Acc:HGNC:28804]
ENSG00000197935	0.4653040263194575	1.4587324554784187	7.708341079916536	0.009965665780907528	0.02285734396251962	ZNF311	protein_coding	zinc finger protein 311 [Source:HGNC Symbol;Acc:HGNC:13847]
ENSG00000229214	1.4017720099841597	-2.2085923372855816	7.445269341877673	0.009986048789625432	0.02290179339616097	LINC00242	lncRNA	long intergenic non-protein coding RNA 242 [Source:HGNC Symbol;Acc:HGNC:21249]
ENSG00000101343	0.239859138334387	6.152931116805538	7.701235483002251	0.009991517888541815	0.022912034089195846	CRNKL1	protein_coding	crooked neck pre-mRNA splicing factor 1 [Source:HGNC Symbol;Acc:HGNC:15762]
ENSG00000166450	-0.5121573118186294	4.866756474092916	7.6962548863996805	0.010012831193369431	0.022958481595511223	PRTG	protein_coding	protogenin [Source:HGNC Symbol;Acc:HGNC:26373]
ENSG00000224596	-0.6633602429319468	-0.7673832606238742	7.719656250488089	0.010013784402212816	0.022958481595511223	ZMIZ1-AS1	lncRNA	ZMIZ1 antisense RNA 1 [Source:HGNC Symbol;Acc:HGNC:27433]
ENSG00000126453	0.47102114839848686	2.9423992335664173	7.691188020339005	0.010035317003288616	0.023005538406856076	BCL2L12	protein_coding	BCL2 like 12 [Source:HGNC Symbol;Acc:HGNC:13787]
ENSG00000183520	0.37313306336358837	5.280447064454256	7.686359330018977	0.010055227603278894	0.023048867771886323	UTP11	protein_coding	UTP11 small subunit processome component [Source:HGNC Symbol;Acc:HGNC:24329]
ENSG00000124102	-1.9793975018079462	-2.7215354361924815	7.153260944368682	0.010057779008310699	0.023052401209328246	PI3	protein_coding	peptidase inhibitor 3 [Source:HGNC Symbol;Acc:HGNC:8947]
ENSG00000124659	-0.2777940505584684	4.532308183502126	7.684240996888376	0.010064413341641758	0.023065291057862924	TBCC	protein_coding	tubulin folding cofactor C [Source:HGNC Symbol;Acc:HGNC:11580]
ENSG00000289028	-0.5779418545369078	-0.7950040549980553	7.689913193643044	0.010068521842579408	0.023072390279963616		lncRNA	novel transcript, antisense to TARSL2
ENSG00000107643	0.22491251896890307	5.665208619129773	7.677784347687812	0.010092145945145977	0.023124204310771137	MAPK8	protein_coding	mitogen-activated protein kinase 8 [Source:HGNC Symbol;Acc:HGNC:6881]
ENSG00000247121	0.5936470865883716	-0.07093419297367427	7.6821465883244775	0.010121004408910717	0.02318800026475921		lncRNA	novel transcript, antisense to LNPEP and ERAP2
ENSG00000180383	-1.2131410381004946	-0.6814400058782322	7.688852427345383	0.010123188553842127	0.023190676628863947	DEFB124	protein_coding	defensin beta 124 [Source:HGNC Symbol;Acc:HGNC:18104]
ENSG00000170946	0.352590247341609	4.3242202204500595	7.669116748399198	0.010129745108375412	0.023203367972280696	DNAJC24	protein_coding	DnaJ heat shock protein family (Hsp40) member C24 [Source:HGNC Symbol;Acc:HGNC:26979]
ENSG00000105851	-0.5168264152292368	3.9277851994848274	7.667756813333363	0.010135814223697224	0.02321311639393042	PIK3CG	protein_coding	phosphatidylinositol-4,5-bisphosphate 3-kinase catalytic subunit gamma [Source:HGNC Symbol;Acc:HGNC:8978]
ENSG00000185453	-0.54838878762941	2.6516759180375113	7.667934958698189	0.010136034833010798	0.02321311639393042	ZSWIM9	protein_coding	zinc finger SWIM-type containing 9 [Source:HGNC Symbol;Acc:HGNC:34495]
ENSG00000197565	-1.4655946828631163	3.1281307460613057	7.704671379035466	0.01013718747368534	0.023213427094135392	COL4A6	protein_coding	collagen type IV alpha 6 chain [Source:HGNC Symbol;Acc:HGNC:2208]
ENSG00000177614	0.8767116990874133	5.364190354399934	7.6888055268088324	0.010139144203395546	0.023215578853115332	PGBD5	protein_coding	piggyBac transposable element derived 5 [Source:HGNC Symbol;Acc:HGNC:19405]
ENSG00000198003	0.9541242538337402	1.005142155411428	7.668312284173738	0.010145935472293869	0.02322879870517351	ODAD3	protein_coding	outer dynein arm docking complex subunit 3 [Source:HGNC Symbol;Acc:HGNC:28303]
ENSG00000244586	0.6950127666292826	-1.9036243888682722	7.412306964297539	0.010148040979781649	0.02323128907877805	WNT5A-AS1	lncRNA	WNT5A antisense RNA 1 [Source:HGNC Symbol;Acc:HGNC:40616]
ENSG00000231566	1.0960935891734618	-0.04354508471776854	7.676522326524215	0.010154086927736335	0.023242798657491938	LINC02595	lncRNA	long intergenic non-protein coding RNA 2595 [Source:HGNC Symbol;Acc:HGNC:53946]
ENSG00000276570	-0.5581135357346568	-0.37830365917621217	7.6790011714847335	0.010161340790623797	0.023257070579241833		lncRNA	novel transcript
ENSG00000283683	1.454596012183338	0.8109101433071203	7.678521822670004	0.010165809759747034	0.023264966269900322	MYOCOS	protein_coding	myocilin opposite strand [Source:HGNC Symbol;Acc:HGNC:53429]
ENSG00000164944	0.22960444750871623	6.86780165048308	7.6529823906938335	0.010199771342983478	0.023338843951811985	VIRMA	protein_coding	vir like m6A methyltransferase associated [Source:HGNC Symbol;Acc:HGNC:24500]
ENSG00000204564	-0.4193812030289528	2.389126587923958	7.6532653096199965	0.010200136128243073	0.023338843951811985	C6orf136	protein_coding	chromosome 6 open reading frame 136 [Source:HGNC Symbol;Acc:HGNC:21301]
ENSG00000196507	-0.6939173921202249	4.056743279776697	7.653821880954054	0.010219576821220516	0.02338098231143425	TCEAL3	protein_coding	transcription elongation factor A like 3 [Source:HGNC Symbol;Acc:HGNC:28247]
ENSG00000247627	-1.5353115564571864	0.7825253377832515	7.668876999844752	0.010231494818414481	0.02340590305924323	MTND4P12	processed_pseudogene	MT-ND4 pseudogene 12 [Source:HGNC Symbol;Acc:HGNC:42199]
ENSG00000163964	0.31556785037658347	4.964010236106068	7.645400921739704	0.010232943054157019	0.02340687024292896	PIGX	protein_coding	phosphatidylinositol glycan anchor biosynthesis class X [Source:HGNC Symbol;Acc:HGNC:26046]
ENSG00000172086	-0.48778155288858005	5.397998961921118	7.644968300443563	0.010234844962227223	0.02340887486050086	KRCC1	protein_coding	lysine rich coiled-coil 1 [Source:HGNC Symbol;Acc:HGNC:28039]
ENSG00000185198	-2.0456439766246644	-2.4583714687360163	7.120220706410328	0.010246755960777081	0.023433769317773533	PRSS57	protein_coding	serine protease 57 [Source:HGNC Symbol;Acc:HGNC:31397]
ENSG00000248712	0.6666589490429591	0.35399039097451324	7.64549234385345	0.010266008749168835	0.023474901569960457	CCDC153	protein_coding	coiled-coil domain containing 153 [Source:HGNC Symbol;Acc:HGNC:27446]
ENSG00000196096	0.9318718071261216	-2.1575880495487136	7.448470764542575	0.010266798491760066	0.023474901569960457	SPAG16-DT	lncRNA	SPAG16 divergent transcript [Source:HGNC Symbol;Acc:HGNC:52674]
ENSG00000147202	-0.4197040889745699	5.948478324531914	7.635785525888668	0.010275136730829429	0.02349161368368515	DIAPH2	protein_coding	diaphanous related formin 2 [Source:HGNC Symbol;Acc:HGNC:2877]
ENSG00000269940	-0.4934228724202374	1.7739041900165193	7.635484397751149	0.01027993385847646	0.02349838277257901		lncRNA	novel transcript, sense intronic to KLC1
ENSG00000289370	0.7569446312334089	-1.768826513090702	7.578917824214041	0.010280156416672829	0.02349838277257901		lncRNA	novel transcript
ENSG00000112936	-1.169874141213438	3.0695587518309417	7.653010694124825	0.010293180370463346	0.023525797049784358	C7	protein_coding	complement C7 [Source:HGNC Symbol;Acc:HGNC:1346]
ENSG00000235290	-2.548386726614484	-1.5859261969237393	7.30495368509749	0.010297361391657746	0.02353299670864835	HLA-W	unprocessed_pseudogene	major histocompatibility complex, class I, W (pseudogene) [Source:HGNC Symbol;Acc:HGNC:23425]
ENSG00000280351	-0.6339920920100173	0.38255921024795275	7.636388980976199	0.010300173112319013	0.023537065918689936		TEC	TEC
ENSG00000125875	-0.2397661855130429	5.8763745190734005	7.628196742266448	0.010308587568935287	0.02355393592077246	TBC1D20	protein_coding	TBC1 domain family member 20 [Source:HGNC Symbol;Acc:HGNC:16133]
ENSG00000113205	0.5487450960010563	2.932293531865884	7.6279181409769965	0.010310609783829926	0.02355619847119426	PCDHB3	protein_coding	protocadherin beta 3 [Source:HGNC Symbol;Acc:HGNC:8688]
ENSG00000009335	-0.18109501957255766	6.958324256113053	7.625281289751115	0.010321467103921943	0.02357864372639334	UBE3C	protein_coding	ubiquitin protein ligase E3C [Source:HGNC Symbol;Acc:HGNC:16803]
ENSG00000230124	0.2628783559551971	4.94608525041925	7.623714133440058	0.010328421192550792	0.023592168732228996	ACBD6	protein_coding	acyl-CoA binding domain containing 6 [Source:HGNC Symbol;Acc:HGNC:23339]
ENSG00000144048	0.31954253292543794	4.899130479368798	7.622960066886588	0.01033175903128063	0.023597431623775433	DUSP11	protein_coding	dual specificity phosphatase 11 [Source:HGNC Symbol;Acc:HGNC:3066]
ENSG00000237336	1.9730067046145487	-2.8880712718588364	7.104742727917129	0.010336697929851263	0.0236063498696133		lncRNA	novel transcript
ENSG00000180104	-0.24014042995532572	5.773062695466505	7.621368709378037	0.01033878698033747	0.02360875866478422	EXOC3	protein_coding	exocyst complex component 3 [Source:HGNC Symbol;Acc:HGNC:30378]
ENSG00000197343	0.26651372413543917	6.144870190535173	7.619819972289336	0.010345647979573928	0.023622062696984546	ZNF655	protein_coding	zinc finger protein 655 [Source:HGNC Symbol;Acc:HGNC:30899]
ENSG00000147419	0.23845974590291177	5.37636855870296	7.618124531142483	0.010353171475744175	0.023636876585850824	CCDC25	protein_coding	coiled-coil domain containing 25 [Source:HGNC Symbol;Acc:HGNC:25591]
ENSG00000254272	-1.0132325457188849	-1.7503591028249323	7.496381826359715	0.010357809658244782	0.023644304710455966	BTF3P3	processed_pseudogene	BTF3 pseudogene 3 [Source:HGNC Symbol;Acc:HGNC:31100]
ENSG00000273314	0.47504282032802986	1.4316607715529126	7.617811898400622	0.010359251395858972	0.023644304710455966		lncRNA	novel transcript, antisense to CUL1
ENSG00000134056	-0.40949085865624757	4.210326135549627	7.6167371291810975	0.010359532612339881	0.023644304710455966	MRPS36	protein_coding	mitochondrial ribosomal protein S36 [Source:HGNC Symbol;Acc:HGNC:16631]
ENSG00000126777	-0.3976893714919918	8.024399017822244	7.616253657826153	0.010361468752038343	0.023646359301542415	KTN1	protein_coding	kinectin 1 [Source:HGNC Symbol;Acc:HGNC:6467]
ENSG00000267100	0.37645733240133017	3.2590744448685047	7.614447774930133	0.010370011727886699	0.02366348972315723	ILF3-DT	lncRNA	ILF3 divergent transcript [Source:HGNC Symbol;Acc:HGNC:27115]
ENSG00000272103	0.7005709979794084	-0.7849211069532489	7.638503213357776	0.010373414767148125	0.023668888991895554		lncRNA	novel transcript
ENSG00000167283	0.3890456048539867	6.093114509249163	7.612654968928634	0.01037746464252198	0.02367576291156489	ATP5MG	protein_coding	ATP synthase membrane subunit g [Source:HGNC Symbol;Acc:HGNC:14247]
ENSG00000160321	0.9976381674291761	1.6267463056869604	7.61287877541596	0.010380707432012092	0.023680794307726166	ZNF208	protein_coding	zinc finger protein 208 [Source:HGNC Symbol;Acc:HGNC:12999]
