## Supplementary material for "Single cell mapping of the human endometrium and first trimester decidua identifies distinct epithelial and stromal cell contributions to fertility": Table S4 (part 3 of 3)

ensembl_gene_id	logFC	logCPM	F	PValue	FDR	hgnc_symbol	gene_biotype	description
ENSG00000267278	0.7375656695797576	1.4121474505990477	7.611370889588577	0.010388301592721793	0.023695750190413475	MAP3K14-AS1	lncRNA	MAP3K14 antisense RNA 1 [Source:HGNC Symbol;Acc:HGNC:44359]
ENSG00000235034	0.8843377608341388	-0.47413952880553734	7.6285805328940866	0.010394859113790919	0.023708338742145434	C19orf81	protein_coding	chromosome 19 open reading frame 81 [Source:HGNC Symbol;Acc:HGNC:40041]
ENSG00000277531	1.052588876466988	-1.3921142714532124	7.601737335302338	0.010395906741033424	0.023708359203799472	PNMA8C	protein_coding	PNMA family member 8C [Source:HGNC Symbol;Acc:HGNC:53427]
ENSG00000162769	0.28204228105117923	4.031585250544179	7.608248141946781	0.010397328295879546	0.023709232335838812	FLVCR1	protein_coding	FLVCR heme transporter 1 [Source:HGNC Symbol;Acc:HGNC:24682]
ENSG00000115956	-0.6194858160053266	3.422684690115965	7.604826811101529	0.01041297875771255	0.023742548508994772	PLEK	protein_coding	pleckstrin [Source:HGNC Symbol;Acc:HGNC:9070]
ENSG00000175354	0.27281942844191753	5.090008220237894	7.600195249210742	0.010433065081269132	0.023785971189078027	PTPN2	protein_coding	protein tyrosine phosphatase non-receptor type 2 [Source:HGNC Symbol;Acc:HGNC:9650]
ENSG00000197360	1.3057848989306862	-0.4707363709189835	7.617643339587847	0.010436989928044706	0.023790769336995428	ZNF98	protein_coding	zinc finger protein 98 [Source:HGNC Symbol;Acc:HGNC:13174]
ENSG00000179058	1.039213159686195	-2.019115616061298	7.447767130317955	0.010437254189988268	0.023790769336995428	C9orf50	protein_coding	chromosome 9 open reading frame 50 [Source:HGNC Symbol;Acc:HGNC:23677]
ENSG00000100258	-0.514385957641137	5.7732999152954045	7.5980246323543925	0.010442766378529738	0.023799314607470874	LMF2	protein_coding	lipase maturation factor 2 [Source:HGNC Symbol;Acc:HGNC:25096]
ENSG00000138496	-0.34559643543138374	6.1301716721956	7.597952096559801	0.010443088368896358	0.023799314607470874	PARP9	protein_coding	poly(ADP-ribose) polymerase family member 9 [Source:HGNC Symbol;Acc:HGNC:24118]
ENSG00000108774	-0.3182785478859575	5.055032921739452	7.596397438074725	0.010450084750911552	0.023812881553789265	RAB5C	protein_coding	RAB5C, member RAS oncogene family [Source:HGNC Symbol;Acc:HGNC:9785]
ENSG00000170293	-0.5643290758406143	3.0224189014733964	7.5950083669984885	0.010457024103369076	0.023824333965867243	CMTM8	protein_coding	CKLF like MARVEL transmembrane domain containing 8 [Source:HGNC Symbol;Acc:HGNC:19179]
ENSG00000113161	-0.9862893236102294	8.470267171011784	7.627930183948889	0.010457198019978266	0.023824333965867243	HMGCR	protein_coding	3-hydroxy-3-methylglutaryl-CoA reductase [Source:HGNC Symbol;Acc:HGNC:5006]
ENSG00000181220	-0.2828289650791273	4.831493698046714	7.594003082782519	0.010460868817637357	0.023829945039006	ZNF746	protein_coding	zinc finger protein 746 [Source:HGNC Symbol;Acc:HGNC:21948]
ENSG00000004468	-0.6862622487406773	3.0815862543168957	7.594043020009871	0.010461748849376989	0.023829945039006	CD38	protein_coding	CD38 molecule [Source:HGNC Symbol;Acc:HGNC:1667]
ENSG00000141084	-0.30342587405759996	4.8453871789132	7.592801554105953	0.010466260925509521	0.02383784393191781	RANBP10	protein_coding	RAN binding protein 10 [Source:HGNC Symbol;Acc:HGNC:29285]
ENSG00000261183	-0.7190379517222555	2.322515161816164	7.592628656738159	0.010469355559651568	0.023841494013243206	SPINT1-AS1	lncRNA	SPINT1 antisense RNA 1 [Source:HGNC Symbol;Acc:HGNC:53162]
ENSG00000160886	-1.1498533465920995	1.4393715621267504	7.600947818278753	0.010469952509802415	0.023841494013243206	LY6K	protein_coding	lymphocyte antigen 6 family member K [Source:HGNC Symbol;Acc:HGNC:24225]
ENSG00000006638	-0.7595414928552664	1.0332328681794622	7.5933629264394815	0.010476864398263586	0.023854853541622402	TBXA2R	protein_coding	thromboxane A2 receptor [Source:HGNC Symbol;Acc:HGNC:11608]
ENSG00000266274	-0.757701340410957	-1.9091722434841192	7.440883803107325	0.010488099044856385	0.023876163791294442	RN7SL138P	misc_RNA	RNA, 7SL, cytoplasmic 138, pseudogene [Source:HGNC Symbol;Acc:HGNC:46154]
ENSG00000035499	-0.7485125022837578	3.6277136766219438	7.592564191157948	0.01048831570732101	0.023876163791294442	DEPDC1B	protein_coding	DEP domain containing 1B [Source:HGNC Symbol;Acc:HGNC:24902]
ENSG00000169410	-0.25474810782832585	6.10278886315339	7.587587643233281	0.010489621423193013	0.02387675494672953	PTPN9	protein_coding	protein tyrosine phosphatase non-receptor type 9 [Source:HGNC Symbol;Acc:HGNC:9661]
ENSG00000140526	-0.3901833690985083	7.489955303529017	7.585929814248955	0.010497082852698991	0.02389135638605117	ABHD2	protein_coding	abhydrolase domain containing 2, acylglycerol lipase [Source:HGNC Symbol;Acc:HGNC:18717]
ENSG00000164040	-0.31390817030222246	7.002762950296088	7.585182934446166	0.010500447785570896	0.02389663221868806	PGRMC2	protein_coding	progesterone receptor membrane component 2 [Source:HGNC Symbol;Acc:HGNC:16089]
ENSG00000137101	0.602807337344752	0.02407671319979853	7.594693057773414	0.010501969713202592	0.02389771315657087	CD72	protein_coding	CD72 molecule [Source:HGNC Symbol;Acc:HGNC:1696]
ENSG00000089063	0.26577127259471284	6.746518542458117	7.5836828886526835	0.010507209137533018	0.023907252369749665	TMEM230	protein_coding	transmembrane protein 230 [Source:HGNC Symbol;Acc:HGNC:15876]
ENSG00000168542	0.5473248058096434	13.649084005548241	7.5803284408725995	0.010522344616733669	0.023939304118565007	COL3A1	protein_coding	collagen type III alpha 1 chain [Source:HGNC Symbol;Acc:HGNC:2201]
ENSG00000176422	-0.45416752379605846	3.965837788260277	7.579507788777686	0.010526349033476637	0.02394602780926228	SPRYD4	protein_coding	SPRY domain containing 4 [Source:HGNC Symbol;Acc:HGNC:27468]
ENSG00000135845	-0.2754780338149318	5.13747800458268	7.578814904987727	0.010529202343045108	0.023950131806910576	PIGC	protein_coding	phosphatidylinositol glycan anchor biosynthesis class C [Source:HGNC Symbol;Acc:HGNC:8960]
ENSG00000138111	0.5349616455142515	1.8407407538890375	7.578998793915363	0.010531148534128957	0.023950924879237293	MFSD13A	protein_coding	major facilitator superfamily domain containing 13A [Source:HGNC Symbol;Acc:HGNC:26196]
ENSG00000281398	0.6385075993621062	1.8828528649996443	7.578813147423586	0.010532077320093786	0.023950924879237293	SNHG4	lncRNA	small nucleolar RNA host gene 4 [Source:HGNC Symbol;Acc:HGNC:32964]
ENSG00000250644	-1.0127969831576362	-2.1083008288567235	7.327613978254976	0.010532698849460436	0.023950924879237293		protein_coding	novel protein
ENSG00000107816	-0.3134336895466288	5.85005018803386	7.577285854153634	0.010536099138764708	0.023956270439430542	LZTS2	protein_coding	leucine zipper tumor suppressor 2 [Source:HGNC Symbol;Acc:HGNC:29381]
ENSG00000140545	-0.5757928584361165	7.191429377348986	7.57500853386133	0.010567075740432533	0.024022965739381112	MFGE8	protein_coding	milk fat globule EGF and factor V/VIII domain containing [Source:HGNC Symbol;Acc:HGNC:7036]
ENSG00000100359	-0.7158327018699319	-0.5116381477084924	7.588187359450132	0.010567536974902557	0.024022965739381112	SGSM3	protein_coding	small G protein signaling modulator 3 [Source:HGNC Symbol;Acc:HGNC:25228]
ENSG00000178694	0.29286437296087653	4.817337906048211	7.568802698663911	0.01057457082852454	0.02403656181357311	NSUN3	protein_coding	NOP2/Sun RNA methyltransferase 3 [Source:HGNC Symbol;Acc:HGNC:26208]
ENSG00000135519	0.9391547850640432	0.9528184684912794	7.571128019058697	0.010576063671356627	0.024037561422123502	KCNH3	protein_coding	potassium voltage-gated channel subfamily H member 3 [Source:HGNC Symbol;Acc:HGNC:6252]
ENSG00000287242	0.8735189792084914	-2.0043211644996504	7.44681851477403	0.01057920001059135	0.02404229584246895		lncRNA	novel transcript, antisense to SCARB1
ENSG00000186994	-0.6619565910846127	1.7825029572485998	7.565634904313773	0.010593076988559099	0.02407143607176207	KANK3	protein_coding	KN motif and ankyrin repeat domains 3 [Source:HGNC Symbol;Acc:HGNC:24796]
ENSG00000174130	0.6353951538170705	3.583406176634192	7.563265693558448	0.01060013889793343	0.024085085654412548	TLR6	protein_coding	toll like receptor 6 [Source:HGNC Symbol;Acc:HGNC:16711]
ENSG00000104763	-0.4057764624498236	7.643605050516144	7.5577726473530165	0.01062474653312626	0.024138595039826814	ASAH1	protein_coding	N-acylsphingosine amidohydrolase 1 [Source:HGNC Symbol;Acc:HGNC:735]
ENSG00000107949	0.3439129414189105	5.4861880238055605	7.553250864364838	0.010645411509478666	0.0241829381324844	BCCIP	protein_coding	BRCA2 and CDKN1A interacting protein [Source:HGNC Symbol;Acc:HGNC:978]
ENSG00000234286	1.0309937140406815	-0.43702842623843907	7.571506836451596	0.010646383303834913	0.0241829381324844		lncRNA	novel transcript
ENSG00000196565	-2.260788613964277	-1.6363585962739755	7.3150413153326586	0.010655592187404611	0.024201447489522156	HBG2	protein_coding	hemoglobin subunit gamma 2 [Source:HGNC Symbol;Acc:HGNC:4832]
ENSG00000196814	0.38101422007396885	3.9040471079867562	7.550578536141619	0.010657923071523266	0.024204333104227448	MVB12B	protein_coding	multivesicular body subunit 12B [Source:HGNC Symbol;Acc:HGNC:23368]
ENSG00000279778	-0.7578333696940877	-1.9817703833341564	7.423951503292032	0.010659175419006892	0.02420476901255982		TEC	TEC
ENSG00000272506	-1.1760374325596925	-2.359804071424416	7.240357721751368	0.010695839445417278	0.024285609388351215		lncRNA	novel transcript
ENSG00000226696	-0.6731957004852844	1.0887396525358388	7.542515747854826	0.010703727805334568	0.024300064051349993	LENG8-AS1	lncRNA	LENG8 antisense RNA 1 [Source:HGNC Symbol;Acc:HGNC:40705]
ENSG00000288075	1.0290930934713505	2.7768044325734906	7.5518558043233295	0.010704334707628327	0.024300064051349993		lncRNA	novel transcript
ENSG00000259985	0.6313956684915389	0.3724699413540805	7.545527152899265	0.010706418058013315	0.02430140660812798		lncRNA	novel transcript, antisense to B4GALT6
ENSG00000291073	-0.9411774730477033	0.5034600118021351	7.545902575800477	0.010707055386749455	0.02430140660812798		lncRNA	novel transcript
ENSG00000105792	0.46776035017872347	2.9481302366261657	7.539018765626277	0.010711530257972635	0.02430914592050938	CFAP69	protein_coding	cilia and flagella associated protein 69 [Source:HGNC Symbol;Acc:HGNC:26107]
ENSG00000168701	-0.5398326811003109	4.099449058007394	7.536826901851193	0.010721090109461788	0.024328422590573093	TMEM208	protein_coding	transmembrane protein 208 [Source:HGNC Symbol;Acc:HGNC:25015]
ENSG00000115694	-0.2664786096009413	6.261363702995553	7.535705887772306	0.010725985512228477	0.024332823597766513	STK25	protein_coding	serine/threonine kinase 25 [Source:HGNC Symbol;Acc:HGNC:11404]
ENSG00000102755	-0.6294331267738787	5.042774216570845	7.542378280158611	0.010726040372742919	0.024332823597766513	FLT1	protein_coding	fms related receptor tyrosine kinase 1 [Source:HGNC Symbol;Acc:HGNC:3763]
ENSG00000170291	0.368578995459232	4.512325525607761	7.535679015093593	0.010726227593127427	0.024332823597766513	ELP5	protein_coding	elongator acetyltransferase complex subunit 5 [Source:HGNC Symbol;Acc:HGNC:30617]
ENSG00000271978	0.6641667886754734	-0.8282808222598352	7.549056774559677	0.010750481866378427	0.02438542175116307		lncRNA	novel transcript
ENSG00000101138	0.2573615956478795	5.4417195033072145	7.52955610886428	0.010754390784669565	0.024390332577006832	CSTF1	protein_coding	cleavage stimulation factor subunit 1 [Source:HGNC Symbol;Acc:HGNC:2483]
ENSG00000164051	0.3500893731328277	3.5024797523353937	7.529571749162374	0.010754783903775246	0.024390332577006832	CCDC51	protein_coding	coiled-coil domain containing 51 [Source:HGNC Symbol;Acc:HGNC:25714]
ENSG00000237765	0.3664449289639066	3.916773283639505	7.528358507039649	0.010760198410900892	0.024400187654204628	FAM200B	protein_coding	family with sequence similarity 200 member B [Source:HGNC Symbol;Acc:HGNC:27740]
ENSG00000237491	1.0729708730145049	-0.48391290248118474	7.546530451137215	0.01076435247956804	0.024407182844801836	LINC01409	lncRNA	long intergenic non-protein coding RNA 1409 [Source:HGNC Symbol;Acc:HGNC:50701]
ENSG00000128203	-0.667784527872809	1.64040780420684	7.527569910914406	0.010768498724293335	0.024414158907500958	ASPHD2	protein_coding	aspartate beta-hydroxylase domain containing 2 [Source:HGNC Symbol;Acc:HGNC:30437]
ENSG00000121542	0.236778130435357	4.24362710733894	7.525970945173428	0.010771164960764327	0.024417778468011374	SEC22A	protein_coding	SEC22 homolog A, vesicle trafficking protein [Source:HGNC Symbol;Acc:HGNC:20260]
ENSG00000109670	-0.2812683648469197	5.608015517942728	7.511462666835644	0.010838428520413355	0.02456782218539774	FBXW7	protein_coding	F-box and WD repeat domain containing 7 [Source:HGNC Symbol;Acc:HGNC:16712]
ENSG00000176845	-0.4963392934013219	4.569539861447975	7.5112100843683525	0.010839714576569646	0.024568297579662272	METRNL	protein_coding	meteorin like, glial cell differentiation regulator [Source:HGNC Symbol;Acc:HGNC:27584]
ENSG00000246090	0.7321091745824332	2.889625519831546	7.509646439760419	0.010847793868668644	0.024583434351551203		lncRNA	novel transcript, antisense to ADH4, ADH6 & ADH1A
ENSG00000148346	-1.391658635231978	3.5471090381614125	7.549175703480328	0.010848547017575365	0.024583434351551203	LCN2	protein_coding	lipocalin 2 [Source:HGNC Symbol;Acc:HGNC:6526]
ENSG00000271303	-0.9482162519595898	-1.8721512421389481	7.221780150160679	0.010850164110525104	0.024584658128533457	SRXN1	protein_coding	sulfiredoxin 1 [Source:HGNC Symbol;Acc:HGNC:16132]
ENSG00000151292	0.2699403092752915	6.385491772571573	7.506794745140818	0.010860222334022927	0.024605005954978394	CSNK1G3	protein_coding	casein kinase 1 gamma 3 [Source:HGNC Symbol;Acc:HGNC:2456]
ENSG00000112837	1.7062338518483953	-1.1316972953900106	7.471149967608478	0.010864420611935887	0.02461207472092582	TBX18	protein_coding	T-box transcription factor 18 [Source:HGNC Symbol;Acc:HGNC:11595]
ENSG00000291126	-0.6198428253692686	2.235260348984978	7.506040990381319	0.010865579759452558	0.024612257972537868		lncRNA	novel transcript
ENSG00000185621	-0.30235938942807217	4.407744217245735	7.503805951402428	0.010874362968730494	0.024629709180813877	LMLN	protein_coding	leishmanolysin like peptidase [Source:HGNC Symbol;Acc:HGNC:15991]
ENSG00000031698	-0.31535986543292166	6.802452420149022	7.5024905639800545	0.010880363304177555	0.024640854527349626	SARS1	protein_coding	seryl-tRNA synthetase 1 [Source:HGNC Symbol;Acc:HGNC:10537]
ENSG00000214578	-0.7290758151173121	-0.5843471733201373	7.507252878182621	0.01088175601711316	0.024641563774466763	HMGN2P15	processed_pseudogene	high mobility group nucleosomal binding domain 2 pseudogene 15 [Source:HGNC Symbol;Acc:HGNC:39020]
ENSG00000138755	-1.221365368135673	1.406422011486851	7.514086714574402	0.010885938869003606	0.024648590479503654	CXCL9	protein_coding	C-X-C motif chemokine ligand 9 [Source:HGNC Symbol;Acc:HGNC:7098]
ENSG00000258727	-0.6864814659749918	0.5940976061687749	7.501846736152755	0.01090267166714879	0.0246834193210151	AP1G2-AS1	lncRNA	AP1G2 antisense RNA 1 [Source:HGNC Symbol;Acc:HGNC:55442]
ENSG00000133665	1.174272407346671	1.2573532632150288	7.504725764650937	0.010903483615780042	0.0246834193210151	DYDC2	protein_coding	DPY30 domain containing 2 [Source:HGNC Symbol;Acc:HGNC:23468]
ENSG00000214654	0.4319362444751726	3.033577699143145	7.4945844936372	0.01091821736834916	0.024714322654694358	B3GALT9	protein_coding	beta-1,3-galactosyltransferase 9 [Source:HGNC Symbol;Acc:HGNC:53652]
ENSG00000224417	1.9216851865133076	-1.6799751953636064	7.22345111725306	0.01093060043095547	0.02473989939880908		lncRNA	novel transcript
ENSG00000125991	0.2621877991262767	7.546719067681293	7.491562254975423	0.010931685446867448	0.024739902043445998	ERGIC3	protein_coding	ERGIC and golgi 3 [Source:HGNC Symbol;Acc:HGNC:15927]
ENSG00000007376	-0.44711102944141967	3.86815449388886	7.490630062154899	0.010936426411179841	0.02474817777947765	RPUSD1	protein_coding	RNA pseudouridine synthase domain containing 1 [Source:HGNC Symbol;Acc:HGNC:14173]
ENSG00000110811	0.4844597937350709	5.356705527353942	7.490038424486096	0.010938870678321791	0.02475125516488632	P3H3	protein_coding	prolyl 3-hydroxylase 3 [Source:HGNC Symbol;Acc:HGNC:19318]
ENSG00000269352	-0.8710003501992037	-0.5923949299597335	7.50868535435635	0.010944284155380178	0.024761049670998903	PTOV1-AS2	lncRNA	PTOV1 antisense RNA 2 [Source:HGNC Symbol;Acc:HGNC:51284]
ENSG00000248405	-1.3074387651248935	-1.8568162839633677	7.298024776392958	0.010948985497599758	0.024769231215878304	PRR5-ARHGAP8	protein_coding	PRR5-ARHGAP8 readthrough [Source:HGNC Symbol;Acc:HGNC:34512]
ENSG00000180190	0.35111806984020055	3.373874565846403	7.486443532598112	0.010956318185762565	0.024783363284928778	TDRP	protein_coding	testis development related protein [Source:HGNC Symbol;Acc:HGNC:26951]
ENSG00000282508	-0.9686284054960115	-1.9020860850391776	7.364658072703185	0.010958201766181964	0.02478516780765651	LINC01002	lncRNA	long intergenic non-protein coding RNA 1002 [Source:HGNC Symbol;Acc:HGNC:38538]
ENSG00000197745	-2.047808737259658	5.196835136524843	7.540191440246101	0.010959740477045678	0.024786192027052872	SCGB1D4	protein_coding	secretoglobin family 1D member 4 [Source:HGNC Symbol;Acc:HGNC:31748]
ENSG00000122026	0.5024851485732013	6.92767238050465	7.481154248837796	0.01098081174051513	0.02483138585189205	RPL21	protein_coding	ribosomal protein L21 [Source:HGNC Symbol;Acc:HGNC:10313]
ENSG00000262576	0.5725599852226644	1.5708202845753163	7.480878479434269	0.010986240383888403	0.024841200891791648	PCDHGA4	protein_coding	protocadherin gamma subfamily A, 4 [Source:HGNC Symbol;Acc:HGNC:8702]
ENSG00000161654	0.516550000007141	3.4008447316423664	7.4779088120006145	0.010996661141917635	0.024862300636431453	LSM12	protein_coding	LSM12 homolog [Source:HGNC Symbol;Acc:HGNC:26407]
ENSG00000170802	0.43050475924165743	5.440070513792524	7.4765451271479	0.01100264959151581	0.024873376208372773	FOXN2	protein_coding	forkhead box N2 [Source:HGNC Symbol;Acc:HGNC:5281]
ENSG00000139793	0.5235129484554876	7.515962055657857	7.475330650031939	0.011008403988281592	0.024883920522530762	MBNL2	protein_coding	muscleblind like splicing regulator 2 [Source:HGNC Symbol;Acc:HGNC:16746]
ENSG00000178449	-0.4715970655655991	3.7149528014445012	7.47487927818241	0.011010937494295221	0.024887182814613596	COX14	protein_coding	cytochrome c oxidase assembly factor COX14 [Source:HGNC Symbol;Acc:HGNC:28216]
ENSG00000124688	-0.2853327212422902	4.202420095276325	7.473466070554945	0.011017484754490657	0.02489951554514888	MAD2L1BP	protein_coding	MAD2L1 binding protein [Source:HGNC Symbol;Acc:HGNC:21059]
ENSG00000289997	-0.9040545058966577	-1.9001024936009328	7.285189527229009	0.01102139753878728	0.02490410942608604		lncRNA	novel transcript, antisense to HRAS
ENSG00000132382	-0.42775447759847607	5.8607133170667955	7.4723969154920695	0.011022336644827763	0.02490410942608604	MYBBP1A	protein_coding	MYB binding protein 1a [Source:HGNC Symbol;Acc:HGNC:7546]
ENSG00000120251	1.485736981523074	0.17868870800849748	7.484184165271652	0.011022790569164428	0.02490410942608604	GRIA2	protein_coding	glutamate ionotropic receptor AMPA type subunit 2 [Source:HGNC Symbol;Acc:HGNC:4572]
ENSG00000121774	0.30404929904699285	8.001880154886184	7.470673131380622	0.011030526129737867	0.02491912009475421	KHDRBS1	protein_coding	KH RNA binding domain containing, signal transduction associated 1 [Source:HGNC Symbol;Acc:HGNC:18116]
ENSG00000102743	0.37865383622543153	4.77684048598543	7.468699862045194	0.01103996262360367	0.024937969999641506	SLC25A15	protein_coding	solute carrier family 25 member 15 [Source:HGNC Symbol;Acc:HGNC:10985]
ENSG00000177352	-0.29630944482681426	4.3446400747913065	7.462397241120789	0.011070134518334164	0.025003650357757333	CCDC71	protein_coding	coiled-coil domain containing 71 [Source:HGNC Symbol;Acc:HGNC:25760]
ENSG00000291099	0.8981140743507349	-1.9082729832226717	7.3601924904973846	0.011092484816591185	0.025051653153607436		lncRNA	novel transcript
ENSG00000143363	0.22324521596299507	5.1643065644903645	7.456889265856678	0.011096291681689137	0.025055460263474678	PRUNE1	protein_coding	prune exopolyphosphatase 1 [Source:HGNC Symbol;Acc:HGNC:13420]
ENSG00000102001	0.7805114697105772	-2.043371474645039	7.32722445033419	0.011096365889926641	0.025055460263474678	CACNA1F	protein_coding	calcium voltage-gated channel subunit alpha1 F [Source:HGNC Symbol;Acc:HGNC:1393]
ENSG00000160207	0.6862623389137199	-0.6634532218143213	7.4758415912515215	0.011102322124988974	0.02506642975519271	HSF2BP	protein_coding	heat shock transcription factor 2 binding protein [Source:HGNC Symbol;Acc:HGNC:5226]
ENSG00000285907	1.3961801992146274	-1.4286890372594934	7.40046449776974	0.01110396636660833	0.025067662573850437		lncRNA	novel transcript
ENSG00000238121	-0.9357495000572198	-0.8695418650911252	7.474311874246536	0.011109729430343825	0.025078192640133324	LINC00426	lncRNA	long intergenic non-protein coding RNA 426 [Source:HGNC Symbol;Acc:HGNC:42761]
ENSG00000175595	0.2711966631887651	5.14494978586886	7.4430403970764685	0.011162790304511977	0.02519547626725901	ERCC4	protein_coding	ERCC excision repair 4, endonuclease catalytic subunit [Source:HGNC Symbol;Acc:HGNC:3436]
ENSG00000258376	0.900905711494261	-0.33349014931119525	7.4541924914308595	0.011189246295604622	0.02525026736294499	PAPLN-AS1	lncRNA	PAPLN antisense RNA 1 [Source:HGNC Symbol;Acc:HGNC:55451]
ENSG00000166598	0.3278131585437835	10.273727876942214	7.4375472998500305	0.011189277769919766	0.02525026736294499	HSP90B1	protein_coding	heat shock protein 90 beta family member 1 [Source:HGNC Symbol;Acc:HGNC:12028]
ENSG00000136158	-0.279083082263815	4.858834117300979	7.435204252079256	0.01120064923152793	0.025273430146189855	SPRY2	protein_coding	sprouty RTK signaling antagonist 2 [Source:HGNC Symbol;Acc:HGNC:11270]
ENSG00000227383	-1.1572100329449821	-1.837182787903773	7.320967707169456	0.011211963988375406	0.025296460413033215	RPL35AP2	processed_pseudogene	ribosomal protein L35a pseudogene 2 [Source:HGNC Symbol;Acc:HGNC:19914]
ENSG00000164252	0.2941521099450367	4.648493412846163	7.426051694174402	0.011245026559744515	0.02536854875002256	AGGF1	protein_coding	angiogenic factor with G-patch and FHA domains 1 [Source:HGNC Symbol;Acc:HGNC:24684]
ENSG00000198824	0.3210660213270831	5.818890379530863	7.421567421296396	0.01126675578186829	0.025415057562696474	CHAMP1	protein_coding	chromosome alignment maintaining phosphoprotein 1 [Source:HGNC Symbol;Acc:HGNC:20311]
ENSG00000289126	0.6060400827817319	-0.4134512965908369	7.438278256203671	0.011269110884059253	0.0254178582054878		lncRNA	novel transcript
ENSG00000145425	0.7277934671898248	9.417124829326305	7.426743916777274	0.01128047887153621	0.02544098515183139	RPS3A	protein_coding	ribosomal protein S3A [Source:HGNC Symbol;Acc:HGNC:10421]
ENSG00000289979	-0.9413489584938542	-1.5874944725716238	7.3341904154634054	0.011284158094303186	0.025446768688062095		lncRNA	novel transcript, antisense to TINF2
ENSG00000289952	0.4973746326323265	0.7151090944652788	7.42039862421189	0.0112864071053809	0.02544932614713271		lncRNA	novel transcript, antisense to RNLS
ENSG00000118322	-1.64169320773754	-1.8102126685741438	7.2282574727788464	0.011289070552291766	0.02545281750559185	ATP10B	protein_coding	ATPase phospholipid transporting 10B (putative) [Source:HGNC Symbol;Acc:HGNC:13543]
ENSG00000140043	0.5456886235434025	2.7161598235683195	7.415824323395264	0.011295758705946105	0.025465381552782794	PTGR2	protein_coding	prostaglandin reductase 2 [Source:HGNC Symbol;Acc:HGNC:20149]
ENSG00000225285	-0.8491150284585246	-1.6075393983640716	7.25133971118411	0.011303459154173605	0.025477256141968316	LINC01770	lncRNA	long intergenic non-protein coding RNA 1770 [Source:HGNC Symbol;Acc:HGNC:52560]
ENSG00000132535	0.31819773094460374	4.517292550056511	7.413988587032641	0.01130382397096388	0.025477256141968316	DLG4	protein_coding	discs large MAGUK scaffold protein 4 [Source:HGNC Symbol;Acc:HGNC:2903]
ENSG00000211451	0.7354179326146332	-0.5698848240305318	7.433903225277836	0.011304374406635202	0.025477256141968316	GNRHR2	transcribed_unitary_pseudogene	gonadotropin releasing hormone receptor 2 (pseudogene) [Source:HGNC Symbol;Acc:HGNC:16341]
ENSG00000167840	0.35647843520457995	2.84104278392531	7.411909375644471	0.011314816881170779	0.025496157572462434	ZNF232	protein_coding	zinc finger protein 232 [Source:HGNC Symbol;Acc:HGNC:13026]
ENSG00000248863	-0.9585794901641675	-1.5999835992308893	7.376245976824055	0.011314995014853432	0.025496157572462434		transcribed_processed_pseudogene	glucose-fructose oxidoreductase domain containing 2 (GFOD2) pseudogene
ENSG00000250120	0.8466861294989894	2.221993051129608	7.411378431031388	0.01131873531393638	0.02550206813502239	PCDHA10	protein_coding	protocadherin alpha 10 [Source:HGNC Symbol;Acc:HGNC:8664]
ENSG00000242779	0.4986305897298015	4.163847684636481	7.408850605895391	0.011329035326552616	0.025520463417024675	ZNF702P	transcribed_processed_pseudogene	zinc finger protein 702, pseudogene [Source:HGNC Symbol;Acc:HGNC:25775]
ENSG00000178404	-0.7015818981823848	-0.10537735930781039	7.421349513160962	0.011329249357738285	0.025520463417024675	CEP295NL	protein_coding	CEP295 N-terminal like [Source:HGNC Symbol;Acc:HGNC:44659]
ENSG00000111837	0.8856453017792985	1.2172510391980949	7.409962410100887	0.011330866272512266	0.025520463417024675	MAK	protein_coding	male germ cell associated kinase [Source:HGNC Symbol;Acc:HGNC:6816]
ENSG00000274443	0.8525411720823929	-0.8085022579138061	7.4234704111147325	0.011331371976322838	0.025520463417024675	C8orf89	protein_coding	chromosome 8 open reading frame 89 [Source:HGNC Symbol;Acc:HGNC:51258]
ENSG00000129351	0.3414794739401211	7.996110122787998	7.4046898623435915	0.011349216513465977	0.025558131031607572	ILF3	protein_coding	interleukin enhancer binding factor 3 [Source:HGNC Symbol;Acc:HGNC:6038]
ENSG00000105559	-0.5633627482074495	4.49735564814244	7.39943467430037	0.011375159017924519	0.02561402582057266	PLEKHA4	protein_coding	pleckstrin homology domain containing A4 [Source:HGNC Symbol;Acc:HGNC:14339]
ENSG00000183723	-0.4307261701909654	6.087485719019072	7.397623426036239	0.011383942380273711	0.02563127527837125	CMTM4	protein_coding	CKLF like MARVEL transmembrane domain containing 4 [Source:HGNC Symbol;Acc:HGNC:19175]
ENSG00000166736	-1.2453360108445202	-2.1683687676483103	7.079267593733519	0.011386520753647275	0.025634551999482464	HTR3A	protein_coding	5-hydroxytryptamine receptor 3A [Source:HGNC Symbol;Acc:HGNC:5297]
ENSG00000163932	-0.32529112299849533	5.4511814516332056	7.39667859686398	0.01138859729417245	0.025636698405994116	PRKCD	protein_coding	protein kinase C delta [Source:HGNC Symbol;Acc:HGNC:9399]
ENSG00000068383	-0.4451444040515869	5.180466543719854	7.396066336402655	0.011391674846104085	0.025638829198235128	INPP5A	protein_coding	inositol polyphosphate-5-phosphatase A [Source:HGNC Symbol;Acc:HGNC:6076]
ENSG00000183273	1.4209127766794152	0.41459458772184127	7.41000708769064	0.01139179031492599	0.025638829198235128	CCDC60	protein_coding	coiled-coil domain containing 60 [Source:HGNC Symbol;Acc:HGNC:28610]
ENSG00000176641	-0.6450467850843851	6.636318859187294	7.406253735085618	0.011396288661014883	0.02564642462548809	RNF152	protein_coding	ring finger protein 152 [Source:HGNC Symbol;Acc:HGNC:26811]
ENSG00000287232	0.563518257308612	0.7859818482611465	7.397543613046292	0.011397935462513567	0.02564700344872624		lncRNA	novel transcript
ENSG00000154783	-0.5337208530040888	4.925921275379325	7.3945556381205515	0.011399098200479529	0.02564700344872624	FGD5	protein_coding	FYVE, RhoGEF and PH domain containing 5 [Source:HGNC Symbol;Acc:HGNC:19117]
ENSG00000161970	0.7043790131292699	8.792319890279371	7.403613696083751	0.011399916629754508	0.02564700344872624	RPL26	protein_coding	ribosomal protein L26 [Source:HGNC Symbol;Acc:HGNC:10327]
ENSG00000198482	0.3273578708550593	5.057239743921019	7.391265288499621	0.011415291917253372	0.025679063102712667	ZNF808	protein_coding	zinc finger protein 808 [Source:HGNC Symbol;Acc:HGNC:33230]
ENSG00000137161	-0.2927926363444708	5.963176573874545	7.390662117975842	0.011418262735932997	0.0256832149399297	CNPY3	protein_coding	canopy FGF signaling regulator 3 [Source:HGNC Symbol;Acc:HGNC:11968]
ENSG00000244479	1.3296992697020555	-1.891141803672059	7.242059307977537	0.011420289950850013	0.025685243710523442	OR2A1-AS1	lncRNA	OR2A1 antisense RNA 1 [Source:HGNC Symbol;Acc:HGNC:49168]
ENSG00000261794	1.2732257310404729	-1.587668280381782	7.333355695099871	0.011428282451143183	0.025700687214758062	GOLGA8H	protein_coding	golgin A8 family member H [Source:HGNC Symbol;Acc:HGNC:37443]
ENSG00000158089	-1.3829215183586376	-0.8043939785594245	7.395573802955416	0.011431342994636677	0.025705037454002246	GALNT14	protein_coding	polypeptide N-acetylgalactosaminyltransferase 14 [Source:HGNC Symbol;Acc:HGNC:22946]
ENSG00000264449	2.09748385811587	-2.523475783662747	6.990835177610916	0.011445642495133544	0.025734656776390693		lncRNA	novel transcript, antisense to TMEM200C
ENSG00000146909	-0.3431443356627958	4.416012353541932	7.384229645898704	0.011450225981715854	0.025742426697394474	NOM1	protein_coding	nucleolar protein with MIF4G domain 1 [Source:HGNC Symbol;Acc:HGNC:13244]
ENSG00000271976	0.46739204097680065	2.7959670414605498	7.3801780875204255	0.011471081724404574	0.025786774812020758		lncRNA	novel transcript, antisense to IL17RB
ENSG00000075884	-0.5493384729223458	1.9742327116599043	7.379719292888022	0.011475336442812232	0.025793799078644215	ARHGAP15	protein_coding	Rho GTPase activating protein 15 [Source:HGNC Symbol;Acc:HGNC:21030]
ENSG00000281128	1.2895188071845207	-1.3531191175206627	7.364321344648652	0.01147719795146984	0.02579544313117867	PTENP1-AS	lncRNA	PTENP1 antisense RNA [Source:HGNC Symbol;Acc:HGNC:48773]
ENSG00000143549	-0.3279631752069753	8.422581071276321	7.376754457356022	0.011487165019393532	0.0258153026221007	TPM3	protein_coding	tropomyosin 3 [Source:HGNC Symbol;Acc:HGNC:12012]
ENSG00000223546	0.4492432129923893	3.226339825955506	7.374239377263686	0.011500267007801608	0.02584220266982472	LINC00630	lncRNA	long intergenic non-protein coding RNA 630 [Source:HGNC Symbol;Acc:HGNC:44263]
ENSG00000233328	-1.3162237089332822	-0.46881421240704313	7.2650940378454205	0.011512708155261722	0.025867612594940845	PFN1P1	processed_pseudogene	profilin 1 pseudogene 1 [Source:HGNC Symbol;Acc:HGNC:42989]
ENSG00000166342	1.4381535668080525	-2.154460320967943	7.139549866701523	0.011518712859251563	0.025878557059574425	NETO1	protein_coding	neuropilin and tolloid like 1 [Source:HGNC Symbol;Acc:HGNC:13823]
ENSG00000064999	-0.5282062153009935	5.955289234947097	7.370650639123756	0.011526810092572679	0.025894200095764586	ANKS1A	protein_coding	ankyrin repeat and sterile alpha motif domain containing 1A [Source:HGNC Symbol;Acc:HGNC:20961]
ENSG00000168476	-0.43575398001896165	4.214859052748993	7.367486188808511	0.011533547666881337	0.0259066385747378	REEP4	protein_coding	receptor accessory protein 4 [Source:HGNC Symbol;Acc:HGNC:26176]
ENSG00000277526	1.6077422530151697	-1.9552298140010789	7.131090679264621	0.01153461700845791	0.0259066385747378		lncRNA	long intergenic non-protein coding RNA 3021 [Source:NCBI gene (formerly Entrezgene);Acc:101927815]
ENSG00000066136	-0.22173655399702089	5.339294181802702	7.365880663478257	0.011541375799516888	0.025919268398246015	NFYC	protein_coding	nuclear transcription factor Y subunit gamma [Source:HGNC Symbol;Acc:HGNC:7806]
ENSG00000125629	-0.3416321066649184	4.446950939894632	7.364748545901686	0.01154716985814447	0.02592972938337488	INSIG2	protein_coding	insulin induced gene 2 [Source:HGNC Symbol;Acc:HGNC:20452]
ENSG00000124782	-0.33262955031999447	7.4922812746023215	7.364463996758609	0.011548437559990854	0.025930025156831713	RREB1	protein_coding	ras responsive element binding protein 1 [Source:HGNC Symbol;Acc:HGNC:10449]
ENSG00000287091	0.6217513085391955	-0.3095379411552948	7.3763105226621875	0.011564507193186288	0.025963552787613867		lncRNA	novel transcript, sense intronic to CD302and LY75-CD302
ENSG00000131788	0.31509101349023777	6.169644500237419	7.360080806873591	0.011570377800891945	0.025974178174976353	PIAS3	protein_coding	protein inhibitor of activated STAT 3 [Source:HGNC Symbol;Acc:HGNC:16861]
ENSG00000258754	1.2136890764703436	0.6196656712511505	7.36688462463342	0.01158667958571489	0.02600821597241893	LINC01579	lncRNA	long intergenic non-protein coding RNA 1579 [Source:HGNC Symbol;Acc:HGNC:27519]
ENSG00000287509	1.0664518446651192	-2.0407664495226507	7.19393463235661	0.011626670831406708	0.026095416754935055		lncRNA	novel transcript, sense intronic to TWSG1
ENSG00000169282	1.4993814478439738	0.9274362862745273	7.3649417536480195	0.011628433996807281	0.026096808023903552	KCNAB1	protein_coding	potassium voltage-gated channel subfamily A regulatory beta subunit 1 [Source:HGNC Symbol;Acc:HGNC:6228]
ENSG00000177150	0.2654614663464002	4.621548304149995	7.346537631953682	0.011638536897613409	0.026116913411809245	FAM210A	protein_coding	family with sequence similarity 210 member A [Source:HGNC Symbol;Acc:HGNC:28346]
ENSG00000163002	0.37267248442814876	3.9098419671716056	7.345827356066633	0.011642338391742847	0.02611851576524179	NUP35	protein_coding	nucleoporin 35 [Source:HGNC Symbol;Acc:HGNC:29797]
ENSG00000108821	0.7908688852544541	12.726295206409963	7.34636476249705	0.011642807766387547	0.02611851576524179	COL1A1	protein_coding	collagen type I alpha 1 chain [Source:HGNC Symbol;Acc:HGNC:2197]
ENSG00000175164	-1.2780943733409404	2.9882745788021032	7.3731122398442785	0.011644378432131038	0.02611851576524179	ABO	protein_coding	ABO, alpha 1-3-N-acetylgalactosaminyltransferase and alpha 1-3-galactosyltransferase [Source:HGNC Symbol;Acc:HGNC:79]
ENSG00000267283	-0.8468264685711149	-1.6383104215808897	7.2159843694326	0.011644596282248716	0.02611851576524179		lncRNA	novel transcript, antisense to BTBD2
ENSG00000113615	0.27718757863223414	6.512076007130848	7.34524464445028	0.011644972178343366	0.02611851576524179	SEC24A	protein_coding	SEC24 homolog A, COPII coat complex component [Source:HGNC Symbol;Acc:HGNC:10703]
ENSG00000166454	0.2936302234300299	6.918243806198048	7.343784023482824	0.011652343874982757	0.026132481950319947	ATMIN	protein_coding	ATM interactor [Source:HGNC Symbol;Acc:HGNC:29034]
ENSG00000266970	-1.19345042655724	-2.0434211150905046	7.013205001344179	0.011654231059131234	0.026134146591583605	SOCS3-DT	lncRNA	SOCS3 divergent transcript [Source:HGNC Symbol;Acc:HGNC:52799]
ENSG00000167985	-0.44389300978024665	3.091493760289357	7.343268704440062	0.011655740471584337	0.02613496385111828	SDHAF2	protein_coding	succinate dehydrogenase complex assembly factor 2 [Source:HGNC Symbol;Acc:HGNC:26034]
ENSG00000168556	0.4145889416204895	3.4637816894048155	7.341466808833642	0.011664545059162035	0.026148288951652478	ING2	protein_coding	inhibitor of growth family member 2 [Source:HGNC Symbol;Acc:HGNC:6063]
ENSG00000275678	1.8489810447411712	-2.403817997965362	6.981292856018655	0.011665002393253835	0.026148288951652478		lncRNA	novel transcript, sense intronic to C1orf141
ENSG00000289045	0.9667631482481783	1.2473196407632543	7.343247139957903	0.01166511988060445	0.026148288951652478		lncRNA	novel transcript
ENSG00000102010	0.8257926407986829	0.2960465239272277	7.341802813765805	0.011693791416499493	0.02620998457119181	BMX	protein_coding	BMX non-receptor tyrosine kinase [Source:HGNC Symbol;Acc:HGNC:1079]
ENSG00000239590	-1.071122135237109	-0.5706613045131419	7.324618804333455	0.011695559187934345	0.026211373001844805	OR1J4	protein_coding	olfactory receptor family 1 subfamily J member 4 [Source:HGNC Symbol;Acc:HGNC:8211]
ENSG00000014123	0.3057729260152705	6.527748396507493	7.33436066471745	0.01170003086267117	0.026218820387917938	UFL1	protein_coding	UFM1 specific ligase 1 [Source:HGNC Symbol;Acc:HGNC:23039]
ENSG00000103876	0.5398449307410034	4.380339290296966	7.334145048831093	0.011701266749235264	0.026219015884759413	FAH	protein_coding	fumarylacetoacetate hydrolase [Source:HGNC Symbol;Acc:HGNC:3579]
ENSG00000214960	0.4742531679695945	3.4448482085964107	7.332362552424182	0.011710642665709996	0.02623744890925563	CRPPA	protein_coding	CDP-L-ribitol pyrophosphorylase A [Source:HGNC Symbol;Acc:HGNC:37276]
ENSG00000247081	-0.599197543589962	3.0958891762719216	7.332156937974519	0.011711973609803137	0.02623785549292044	BAALC-AS1	lncRNA	BAALC antisense RNA 1 [Source:HGNC Symbol;Acc:HGNC:50461]
ENSG00000170390	0.4849513789887047	2.698050509895985	7.331202670571499	0.011717115788056115	0.026246799310909605	DCLK2	protein_coding	doublecortin like kinase 2 [Source:HGNC Symbol;Acc:HGNC:19002]
ENSG00000133056	0.4126571367575224	4.729566710511342	7.330678334460391	0.011718797029677788	0.02624798950048329	PIK3C2B	protein_coding	phosphatidylinositol-4-phosphate 3-kinase catalytic subunit type 2 beta [Source:HGNC Symbol;Acc:HGNC:8972]
ENSG00000103111	-0.2770515905437666	6.083607745615648	7.326948322506748	0.011737692169264768	0.02628773169698171	MON1B	protein_coding	MON1 homolog B, secretory trafficking associated [Source:HGNC Symbol;Acc:HGNC:25020]
ENSG00000290616	1.1708910255952136	-1.8288786637708623	7.225930803856787	0.011740509815779895	0.026291462479642095		lncRNA	novel transcript
ENSG00000115307	-0.3220004199897298	6.222585115284472	7.3259848017522256	0.011742597117945727	0.02629355717228067	AUP1	protein_coding	AUP1 lipid droplet regulating VLDL assembly factor [Source:HGNC Symbol;Acc:HGNC:891]
ENSG00000234155	-1.174156445099768	-0.4667789367702778	7.3288572491679105	0.011752973173209844	0.026314209480302882	LINC02535	lncRNA	long intergenic non-protein coding RNA 2535 [Source:HGNC Symbol;Acc:HGNC:53569]
ENSG00000254122	0.46196899573588457	3.608318009913901	7.323747320993925	0.011754422134848803	0.026314872464697804	PCDHGB7	protein_coding	protocadherin gamma subfamily B, 7 [Source:HGNC Symbol;Acc:HGNC:8714]
ENSG00000260442	0.7949214639939602	-1.7083600370738756	7.27724769547923	0.011757410314723176	0.0263189808614172	ATP2A1-AS1	lncRNA	ATP2A1 antisense RNA 1 [Source:HGNC Symbol;Acc:HGNC:51370]
ENSG00000144741	0.3452002715326106	4.01665479074665	7.322782864450428	0.011759190560420626	0.02632038475506582	SLC25A26	protein_coding	solute carrier family 25 member 26 [Source:HGNC Symbol;Acc:HGNC:20661]
ENSG00000163539	0.21480593156234726	6.575633782750227	7.32194268599094	0.011763197781835941	0.026326772484379566	CLASP2	protein_coding	cytoplasmic linker associated protein 2 [Source:HGNC Symbol;Acc:HGNC:17078]
ENSG00000275465	0.9998467127608278	-1.2723770596904687	7.318017742227258	0.011772138343120304	0.026344199001967064		lncRNA	novel transcript
ENSG00000255857	0.6250953473854379	0.7564821517203627	7.321704897001215	0.011777805553383374	0.026354297574897455	PXN-AS1	lncRNA	PXN antisense RNA 1 [Source:HGNC Symbol;Acc:HGNC:44123]
ENSG00000230071	-0.7990489028407735	-1.5995487652992524	7.280108898634056	0.011789019600959877	0.02637680468648404	RPL4P6	processed_pseudogene	ribosomal protein L4 pseudogene 6 [Source:HGNC Symbol;Acc:HGNC:35611]
ENSG00000254454	-0.896120667484761	1.1676794827784576	7.317307395302661	0.011796573578877787	0.02639111913275158	RCC2P6	processed_pseudogene	regulator of chromosome condensation 2 pseudogene 6 [Source:HGNC Symbol;Acc:HGNC:42382]
ENSG00000102678	1.293399949172451	3.529801438834913	7.345107348038669	0.01180359619635444	0.026403372660648364	FGF9	protein_coding	fibroblast growth factor 9 [Source:HGNC Symbol;Acc:HGNC:3687]
ENSG00000170276	-0.9636740402923897	-0.6200708919849831	7.279455278797279	0.011804364233852473	0.026403372660648364	HSPB2	protein_coding	heat shock protein family B (small) member 2 [Source:HGNC Symbol;Acc:HGNC:5247]
ENSG00000166821	-0.367937319106831	3.777662500914877	7.3131922890346335	0.011808319248868515	0.026409322689633013	PEX11A	protein_coding	peroxisomal biogenesis factor 11 alpha [Source:HGNC Symbol;Acc:HGNC:8852]
ENSG00000226314	0.977990101751665	-0.6952017472105956	7.33367887871073	0.011809338328795415	0.026409322689633013	ZKSCAN8P1	protein_coding	ZKSCAN8 pseudogene 1 [Source:HGNC Symbol;Acc:HGNC:18777]
ENSG00000205106	-2.102212920447556	-2.7570065439038136	6.928292911263747	0.011823341904046996	0.026438048814829224	LINC02716	lncRNA	long intergenic non-protein coding RNA 2716 [Source:HGNC Symbol;Acc:HGNC:25454]
ENSG00000104722	1.9982724696639034	2.8759605776687893	7.3619468636059	0.01182674167448798	0.026443060580062946	NEFM	protein_coding	neurofilament medium chain [Source:HGNC Symbol;Acc:HGNC:7734]
ENSG00000186654	0.5436039910270944	2.855634453720112	7.308295704959475	0.011833995525479176	0.026456687743838168	PRR5	protein_coding	proline rich 5 [Source:HGNC Symbol;Acc:HGNC:31682]
ENSG00000279602	-1.377565512282556	2.0258120120111616	7.323450459895712	0.011838246357624307	0.026463599192942163		TEC	TEC
ENSG00000118600	0.25052799310009816	4.529545955351893	7.306300670822257	0.01184341981956021	0.026472571562992687	RXYLT1	protein_coding	ribitol xylosyltransferase 1 [Source:HGNC Symbol;Acc:HGNC:13530]
ENSG00000136811	0.3125807265159616	5.811163766978409	7.305076050762049	0.011849595302370943	0.026481517194402608	ODF2	protein_coding	outer dense fiber of sperm tails 2 [Source:HGNC Symbol;Acc:HGNC:8114]
ENSG00000006744	-0.2791556915269006	6.099582410644781	7.304908273616473	0.011850457151156768	0.026481517194402608	ELAC2	protein_coding	elaC ribonuclease Z 2 [Source:HGNC Symbol;Acc:HGNC:14198]
ENSG00000163263	1.0535386593641367	0.06988030992362304	7.3157467559085365	0.011851790905947686	0.026481517194402608	CFAP141	protein_coding	cilia and flagella associated protein 141 [Source:HGNC Symbol;Acc:HGNC:32305]
ENSG00000166743	-1.314093584048438	0.2611244349526227	7.321944945391688	0.011852062545256158	0.026481517194402608	ACSM1	protein_coding	acyl-CoA synthetase medium chain family member 1 [Source:HGNC Symbol;Acc:HGNC:18049]
ENSG00000260807	0.7364953827763653	0.13550942274062838	7.3080321968336	0.011876359759467945	0.026533208169679485	CEROX1	lncRNA	cytoplasmic endogenous regulator of oxidative phosphorylation 1 [Source:HGNC Symbol;Acc:HGNC:53928]
ENSG00000163597	0.3991150939932572	7.425401541449829	7.299113980568395	0.011880296835172324	0.026539406494386714	SNHG16	lncRNA	small nucleolar RNA host gene 16 [Source:HGNC Symbol;Acc:HGNC:44352]
ENSG00000163485	1.0578177347180173	1.664396667291274	7.30090257174587	0.011887686255866878	0.026553315048088593	ADORA1	protein_coding	adenosine A1 receptor [Source:HGNC Symbol;Acc:HGNC:262]
ENSG00000133275	-0.33965065276838907	6.040641821948997	7.297128795155885	0.011890543277699289	0.02655709793119021	CSNK1G2	protein_coding	casein kinase 1 gamma 2 [Source:HGNC Symbol;Acc:HGNC:2455]
ENSG00000068831	-1.1047818822195283	2.184261784801828	7.309186410145851	0.011892410396433887	0.02655866937765384	RASGRP2	protein_coding	RAS guanyl releasing protein 2 [Source:HGNC Symbol;Acc:HGNC:9879]
ENSG00000082641	-0.37032281606587675	8.506171110265353	7.29477124664211	0.011902716741538524	0.02657908553535104	NFE2L1	protein_coding	NFE2 like bZIP transcription factor 1 [Source:HGNC Symbol;Acc:HGNC:7781]
ENSG00000244482	-1.2185299919332506	-1.375288132096735	7.128704450691519	0.011910190478030115	0.026593173026657087	LILRA6	protein_coding	leukocyte immunoglobulin like receptor A6 [Source:HGNC Symbol;Acc:HGNC:15495]
ENSG00000287929	0.8650483558482862	0.10327365863769417	7.297905234573529	0.011930289698376785	0.026635445290996526		lncRNA	novel transcript, antisense to NMNAT2
ENSG00000138834	-0.6418707874233807	4.309415732992485	7.290309763730064	0.011948088500687168	0.02667257389894233	MAPK8IP3	protein_coding	mitogen-activated protein kinase 8 interacting protein 3 [Source:HGNC Symbol;Acc:HGNC:6884]
ENSG00000066336	-0.7097278848782977	2.4989959961538433	7.285834613482712	0.011951418260507508	0.02667739812383575	SPI1	protein_coding	Spi-1 proto-oncogene [Source:HGNC Symbol;Acc:HGNC:11241]
ENSG00000163866	-0.29533853317606923	5.250140125922032	7.284982887552255	0.01195344255541407	0.026679307692371326	SMIM12	protein_coding	small integral membrane protein 12 [Source:HGNC Symbol;Acc:HGNC:25154]
ENSG00000016402	-0.8323148087111922	6.493206698874434	7.310603653742485	0.011956087139173819	0.026682601196595778	IL20RA	protein_coding	interleukin 20 receptor subunit alpha [Source:HGNC Symbol;Acc:HGNC:6003]
ENSG00000126945	0.36030331218613526	6.936267625817771	7.283259914320528	0.011962371470594773	0.02669158498813213	HNRNPH2	protein_coding	heterogeneous nuclear ribonucleoprotein H2 [Source:HGNC Symbol;Acc:HGNC:5042]
ENSG00000121904	-1.010503163029057	1.484281112457979	7.288243314377475	0.011962451346210096	0.02669158498813213	CSMD2	protein_coding	CUB and Sushi multiple domains 2 [Source:HGNC Symbol;Acc:HGNC:19290]
ENSG00000288972	0.8385794672575466	-1.66396252158462	7.244319725863783	0.011975671832450713	0.026718471825581076		lncRNA	novel transcript, antisense to ITGA9
ENSG00000120948	0.23732769684707522	6.970428524268315	7.277918694891685	0.011990161809097599	0.026748185443164756	TARDBP	protein_coding	TAR DNA binding protein [Source:HGNC Symbol;Acc:HGNC:11571]
ENSG00000034533	0.2634824488741111	3.5595708683790037	7.276614654922573	0.011997394112110565	0.02676170409489258	ASTE1	protein_coding	asteroid homolog 1 [Source:HGNC Symbol;Acc:HGNC:25021]
ENSG00000114023	-0.4180860733127069	4.523838601072476	7.276014134649546	0.012000208583343042	0.02676536653541023	FAM162A	protein_coding	family with sequence similarity 162 member A [Source:HGNC Symbol;Acc:HGNC:17865]
ENSG00000113248	0.5822078038344823	3.462848144303382	7.275706376887902	0.0120021826769582	0.026767154058060367	PCDHB15	protein_coding	protocadherin beta 15 [Source:HGNC Symbol;Acc:HGNC:8686]
ENSG00000238172	0.9023505908940461	-1.671476008759594	7.20086710144564	0.01201933930041133	0.02680279785767771	RPS2P35	processed_pseudogene	ribosomal protein S2 pseudogene 35 [Source:HGNC Symbol;Acc:HGNC:36757]
ENSG00000155008	0.32350442090881454	5.61651272500368	7.270740150359369	0.012027627618564149	0.026818660547166674	APOOL	protein_coding	apolipoprotein O like [Source:HGNC Symbol;Acc:HGNC:24009]
ENSG00000284543	-1.5979861535822508	-2.568533133409978	6.849706723154852	0.012040364651840506	0.026844438712923562	LINC01226	lncRNA	long intergenic non-protein coding RNA 1226 [Source:HGNC Symbol;Acc:HGNC:49678]
ENSG00000011600	-0.5851757876623407	3.9333843995671876	7.267740329576715	0.012043760610473476	0.026849387605690746	TYROBP	protein_coding	transmembrane immune signaling adaptor TYROBP [Source:HGNC Symbol;Acc:HGNC:12449]
ENSG00000182621	0.6775746550850855	7.0286788948096195	7.278680091942591	0.01204794462587819	0.02685609219045855	PLCB1	protein_coding	phospholipase C beta 1 [Source:HGNC Symbol;Acc:HGNC:15917]
ENSG00000143126	-0.5869824760890917	6.423920906256926	7.272146472423191	0.0120541398170603	0.02686727814317141	CELSR2	protein_coding	cadherin EGF LAG seven-pass G-type receptor 2 [Source:HGNC Symbol;Acc:HGNC:3231]
ENSG00000118432	-1.4746229415756944	-0.4942389697422068	7.286374084184285	0.012060850009011425	0.026879609676400587	CNR1	protein_coding	cannabinoid receptor 1 [Source:HGNC Symbol;Acc:HGNC:2159]
ENSG00000255026	-1.3481927269449618	-1.1859741911745816	7.229910339374474	0.01206460384091823	0.026885350705144927		lncRNA	novel transcript
ENSG00000135047	-0.479062026238682	5.7598088039863375	7.261316230337124	0.012077014494117563	0.026908439579525562	CTSL	protein_coding	cathepsin L [Source:HGNC Symbol;Acc:HGNC:2537]
ENSG00000198888	-0.5996569041068797	9.404041921066923	7.262721685260048	0.012077322504698125	0.026908439579525562	MT-ND1	protein_coding	mitochondrially encoded NADH:ubiquinone oxidoreductase core subunit 1 [Source:HGNC Symbol;Acc:HGNC:7455]
ENSG00000114439	0.36350153539945107	7.15027798273763	7.260542737166946	0.012081058926857402	0.026914137328171682	BBX	protein_coding	BBX high mobility group box domain containing [Source:HGNC Symbol;Acc:HGNC:14422]
ENSG00000290199	-1.5884378272220732	-2.276399320764497	6.9082939564960055	0.01208769831651325	0.026926300553599243		lncRNA	novel transcript
ENSG00000181789	-0.28246955775209365	8.028499658612342	7.258847654658054	0.0120899661581397	0.026928724387753396	COPG1	protein_coding	COPI coat complex subunit gamma 1 [Source:HGNC Symbol;Acc:HGNC:2236]
ENSG00000274719	0.7006817115398376	0.164642556899246	7.263279771969934	0.012104368821714622	0.02695817374616626		lncRNA	novel transcript, sense intronic to ALDH1A2
ENSG00000175110	0.29216322478768864	5.3432358237814945	7.255701769943141	0.012106524468207607	0.02696034414744457	MRPS22	protein_coding	mitochondrial ribosomal protein S22 [Source:HGNC Symbol;Acc:HGNC:14508]
ENSG00000204740	1.131652498935509	-1.0560186255881285	7.2638866882127395	0.012114010070765693	0.026974382389552017	MALRD1	protein_coding	MAM and LDL receptor class A domain containing 1 [Source:HGNC Symbol;Acc:HGNC:24331]
ENSG00000197951	-0.3002831480451324	3.707255260960651	7.251941090781711	0.012126751732847564	0.027000120469564817	ZNF71	protein_coding	zinc finger protein 71 [Source:HGNC Symbol;Acc:HGNC:13141]
ENSG00000122912	-0.2657630376629067	4.9569367671756215	7.25062778144325	0.012133300034307959	0.02701206540360026	SLC25A16	protein_coding	solute carrier family 25 member 16 [Source:HGNC Symbol;Acc:HGNC:10986]
ENSG00000162670	-4.3257077210095884	-1.6496735571803052	7.3101904007934175	0.012135833126887806	0.027015069919479332	BRINP3	protein_coding	BMP/retinoic acid inducible neural specific 3 [Source:HGNC Symbol;Acc:HGNC:22393]
ENSG00000233452	-0.7541735240881224	-0.04404918207577838	7.260570313835395	0.012140464643016512	0.02702108686789179	STXBP5-AS1	lncRNA	STXBP5 antisense RNA 1 [Source:HGNC Symbol;Acc:HGNC:44183]
ENSG00000259006	0.8575541176856794	-1.6296912343146528	7.20699674354408	0.01214090365885824	0.02702108686789179		lncRNA	novel transcript, antisense to MC1R
ENSG00000181392	-0.5978537807823235	1.9738763725393051	7.248921145609149	0.012145313386368437	0.02702826590204211	SYNE4	protein_coding	spectrin repeat containing nuclear envelope family member 4 [Source:HGNC Symbol;Acc:HGNC:26703]
ENSG00000148634	-0.27679032833728917	6.312264472465572	7.247239221590512	0.012151163890439614	0.027038649538231103	HERC4	protein_coding	HECT and RLD domain containing E3 ubiquitin protein ligase 4 [Source:HGNC Symbol;Acc:HGNC:24521]
ENSG00000232160	0.4477735338332012	1.5258204097219445	7.247407740957415	0.012154635126896603	0.027043370037058655	RAP2C-AS1	lncRNA	RAP2C antisense RNA 1 [Source:HGNC Symbol;Acc:HGNC:40957]
ENSG00000255397	1.0889720579311353	-2.210497888345852	6.928900013515781	0.012155726954876635	0.027043370037058655	NASPP1	processed_pseudogene	nuclear autoantigenic sperm protein pseudogene 1 [Source:HGNC Symbol;Acc:HGNC:29910]
ENSG00000006837	0.5540758114441522	-0.8365689135656205	7.269448045411407	0.012156839566733498	0.027043370037058655	CDKL3	protein_coding	cyclin dependent kinase like 3 [Source:HGNC Symbol;Acc:HGNC:15483]
ENSG00000274204	1.1724872434025129	-1.4806204777230962	7.215558016120528	0.012164546379872264	0.027057877184463484		lncRNA	novel transcript, sense intronic to EFNB2
ENSG00000184905	1.7767655537673246	-2.36370756440391	6.900939342430697	0.012179121784645357	0.027087657980738082	TCEAL2	protein_coding	transcription elongation factor A like 2 [Source:HGNC Symbol;Acc:HGNC:29818]
ENSG00000161791	0.2973392003685719	5.514130338935814	7.2415633153198025	0.012181213015072443	0.027089669552030744	FMNL3	protein_coding	formin like 3 [Source:HGNC Symbol;Acc:HGNC:23698]
ENSG00000276533	-1.074449301560496	-1.695623671308328	7.11815246851077	0.012185447931243317	0.027096447586805645		lncRNA	novel transcript, sense intronic to RAB27A
ENSG00000100095	-1.9165095887224375	0.7867971346558857	7.275364296303465	0.012202454129625548	0.027131620686034752	SEZ6L	protein_coding	seizure related 6 homolog like [Source:HGNC Symbol;Acc:HGNC:10763]
ENSG00000133063	-2.499793180124474	-0.10394021108022733	7.014542030354996	0.012221772043072428	0.027171926429840388	CHIT1	protein_coding	chitinase 1 [Source:HGNC Symbol;Acc:HGNC:1936]
ENSG00000006282	-0.4729870056166156	6.205189721096582	7.2331314717622455	0.012225992990692325	0.027178663420874855	SPATA20	protein_coding	spermatogenesis associated 20 [Source:HGNC Symbol;Acc:HGNC:26125]
ENSG00000198553	1.0514538835306708	-0.22888435657738793	7.246503554198292	0.012229385911027693	0.027183558555372297	KCNRG	protein_coding	potassium channel regulator [Source:HGNC Symbol;Acc:HGNC:18893]
ENSG00000019549	-0.6801682753233358	6.618241951177071	7.243866865418043	0.01223124496231024	0.027185043574458962	SNAI2	protein_coding	snail family transcriptional repressor 2 [Source:HGNC Symbol;Acc:HGNC:11094]
ENSG00000188523	1.1426497254968806	1.5416008731135566	7.236635469808501	0.012246462575735573	0.027216216021199512	CFAP77	protein_coding	cilia and flagella associated protein 77 [Source:HGNC Symbol;Acc:HGNC:33776]
ENSG00000117419	0.32996519531515334	5.537907063107226	7.226836984564859	0.01225954543132136	0.027242638630777003	ERI3	protein_coding	ERI1 exoribonuclease family member 3 [Source:HGNC Symbol;Acc:HGNC:17276]
ENSG00000289021	0.9266563960480119	-1.357563208820184	7.22703872358124	0.01226637782885597	0.02725516794718839		lncRNA	novel transcript
ENSG00000247287	-0.644785771758758	0.05153252713920873	7.231488479988715	0.01228349780406505	0.027290550990421342	PRKCH-AS1	lncRNA	PRKCH antisense RNA 1 [Source:HGNC Symbol;Acc:HGNC:55588]
ENSG00000087502	0.37078175869198077	6.5714644685508805	7.221119630235419	0.012290101096894072	0.0273025642469785	ERGIC2	protein_coding	ERGIC and golgi 2 [Source:HGNC Symbol;Acc:HGNC:30208]
ENSG00000239280	-0.9836751817300672	-0.8086803686405256	7.24157458601868	0.012292744886906579	0.027305779952172985	DBTP1	processed_pseudogene	DBT pseudogene 1 [Source:HGNC Symbol;Acc:HGNC:56480]
ENSG00000260464	0.6908736954537119	-1.1605549522964118	7.237751031925198	0.012294945619810267	0.02730801096796625		lncRNA	novel transcript
ENSG00000176105	0.30332375245174226	7.15828002515447	7.21706954286757	0.01231179928897294	0.02734278367095703	YES1	protein_coding	YES proto-oncogene 1, Src family tyrosine kinase [Source:HGNC Symbol;Acc:HGNC:12841]
ENSG00000187013	0.8413817616891511	-0.743513844247058	7.230998418469115	0.012332733180199383	0.027386610328945533	LINC02875	lncRNA	long intergenic non-protein coding RNA 2875 [Source:HGNC Symbol;Acc:HGNC:32699]
ENSG00000250303	0.8744389381816944	0.07745612361137579	7.220299631605914	0.012339508934756303	0.02739609981284706	LINC02762	lncRNA	long intergenic non-protein coding RNA 2762 [Source:HGNC Symbol;Acc:HGNC:27443]
ENSG00000175611	0.5557519707419303	3.2775754499362635	7.211823218331277	0.012340557555606738	0.02739609981284706	ERCC6L2-AS1	lncRNA	ERCC6L2 antisense RNA 1 [Source:HGNC Symbol;Acc:HGNC:27858]
ENSG00000110237	-0.40936769882904794	6.862146293477073	7.211704772553999	0.012340607126771817	0.02739609981284706	ARHGEF17	protein_coding	Rho guanine nucleotide exchange factor 17 [Source:HGNC Symbol;Acc:HGNC:21726]
ENSG00000171466	-0.24747731860888508	6.5989104145221535	7.208637549073851	0.012357110594184656	0.0274300696706077	ZNF562	protein_coding	zinc finger protein 562 [Source:HGNC Symbol;Acc:HGNC:25950]
ENSG00000156140	0.6874741824875449	2.765636488729625	7.2077804941137025	0.012362772979173793	0.02743997044171733	ADAMTS3	protein_coding	ADAM metallopeptidase with thrombospondin type 1 motif 3 [Source:HGNC Symbol;Acc:HGNC:219]
ENSG00000158604	-0.24243841379798883	6.693623080140615	7.207003361088491	0.01236591307237947	0.027444122528074818	TMED4	protein_coding	transmembrane p24 trafficking protein 4 [Source:HGNC Symbol;Acc:HGNC:22301]
ENSG00000232063	0.8759530499402379	0.6414990159679667	7.210297577616543	0.01236704829246375	0.027444122528074818		lncRNA	novel transcript
ENSG00000171988	0.2648188702565217	7.553012462322065	7.205923193420312	0.012371734310773248	0.027451852569039578	JMJD1C	protein_coding	jumonji domain containing 1C [Source:HGNC Symbol;Acc:HGNC:12313]
ENSG00000230532	-0.606422195067974	-0.27467289454488136	7.215656070858884	0.01239541855272078	0.027501732492652076		lncRNA	novel transcript
ENSG00000132570	-0.27169603893883326	3.9132326602010057	7.200022943602908	0.012403880149448827	0.02751783149881611	PCBD2	protein_coding	pterin-4 alpha-carbinolamine dehydratase 2 [Source:HGNC Symbol;Acc:HGNC:24474]
ENSG00000141504	0.33279167951776123	4.801081783706824	7.197873046859651	0.01241525958937837	0.02754039994044224	SAT2	protein_coding	spermidine/spermine N1-acetyltransferase family member 2 [Source:HGNC Symbol;Acc:HGNC:23160]
ENSG00000267796	-0.6911632495579313	-0.36610965540221446	7.209893907119357	0.012431580624129912	0.027573924723193994	LIN37	protein_coding	lin-37 DREAM MuvB core complex component [Source:HGNC Symbol;Acc:HGNC:33234]
ENSG00000184402	-0.257190904038645	4.1539465995473055	7.193720853528182	0.012437957293002207	0.027585387987764123	SS18L1	protein_coding	SS18L1 subunit of BAF chromatin remodeling complex [Source:HGNC Symbol;Acc:HGNC:15592]
ENSG00000111266	-0.21835117248158672	5.997019726150181	7.19277340053406	0.012442856403919286	0.02759357235751109	DUSP16	protein_coding	dual specificity phosphatase 16 [Source:HGNC Symbol;Acc:HGNC:17909]
ENSG00000136378	0.6441944425500843	5.1629571592791	7.195633200589544	0.012468364867909787	0.027645320725261175	ADAMTS7	protein_coding	ADAM metallopeptidase with thrombospondin type 1 motif 7 [Source:HGNC Symbol;Acc:HGNC:223]
ENSG00000286488	-1.1631713601953972	-2.2861326659547156	6.890053036274321	0.012468613724111267	0.027645320725261175		lncRNA	novel transcript, antisense to STARD5
ENSG00000275927	-1.0970213279705838	-1.6498060864304391	7.123417828702574	0.012480789625670372	0.02766962937019735		lncRNA	novel transcript, sense intronic to XYLT1
ENSG00000152332	-0.28886646507987074	7.942953914451239	7.185233784028785	0.012483832522634868	0.027673687594606537	UHMK1	protein_coding	U2AF homology motif kinase 1 [Source:HGNC Symbol;Acc:HGNC:19683]
ENSG00000288580	1.401774042164606	-1.1954671873690004	7.130380414657078	0.012485936255968662	0.027675663330621544		lncRNA	novel transcript
ENSG00000126870	0.3137766782564915	4.496401620425104	7.182642732417234	0.012498088593044503	0.02769990972180152	DYNC2I1	protein_coding	dynein 2 intermediate chain 1 [Source:HGNC Symbol;Acc:HGNC:21862]
ENSG00000175785	-1.1245667660788943	0.5940459854542566	7.189278292846679	0.012521154571563846	0.027748337305875375	PRIMA1	protein_coding	proline rich membrane anchor 1 [Source:HGNC Symbol;Acc:HGNC:18319]
ENSG00000145331	0.3377742022354805	3.5003256945950025	7.176463582159575	0.012532152317664247	0.02777001347471159	TRMT10A	protein_coding	tRNA methyltransferase 10A [Source:HGNC Symbol;Acc:HGNC:28403]
ENSG00000261211	0.8310157941070563	0.6147067090358076	7.178430569592003	0.012541735962578925	0.027788552230812127		lncRNA	novel transcript
ENSG00000233654	0.5225623114068443	0.18124125232285487	7.18013968776067	0.012550981562659269	0.02780633845960016	NEMP2-DT	lncRNA	NEMP2 divergent transcript [Source:HGNC Symbol;Acc:HGNC:55713]
ENSG00000169062	0.31306688343186984	4.38459611104584	7.172188973300704	0.012555227119701801	0.027813044859696556	UPF3A	protein_coding	UPF3A regulator of nonsense mediated mRNA decay [Source:HGNC Symbol;Acc:HGNC:20332]
ENSG00000134250	-0.5092247599453411	8.418358766913615	7.17178627155173	0.012557289385614095	0.02781491387831415	NOTCH2	protein_coding	notch receptor 2 [Source:HGNC Symbol;Acc:HGNC:7882]
ENSG00000256092	0.8339947560392431	-0.7063053029328535	7.188971273181792	0.012575459818544653	0.027852459326421528	SBNO1-AS1	lncRNA	SBNO1 antisense RNA 1 [Source:HGNC Symbol;Acc:HGNC:54355]
ENSG00000213493	-0.9641939785214074	-1.140787767800268	6.933937170757442	0.012594080974508225	0.02789099566548217	ACTN4P1	processed_pseudogene	actinin alpha 4 pseudogene 1 [Source:HGNC Symbol;Acc:HGNC:44028]
ENSG00000178307	-0.2915410407085647	4.297851873533443	7.164679845242847	0.012596519393058473	0.027893689529099017	TMEM11	protein_coding	transmembrane protein 11 [Source:HGNC Symbol;Acc:HGNC:16823]
ENSG00000061936	-0.21854812565588158	5.0046195219912	7.1607942581063755	0.012617721307582102	0.027937928661060152	SFSWAP	protein_coding	splicing factor SWAP [Source:HGNC Symbol;Acc:HGNC:10790]
ENSG00000187672	0.703167273625541	0.8778943287265866	7.1626309083667	0.012619396479547454	0.027938927647153267	ERC2	protein_coding	ELKS/RAB6-interacting/CAST family member 2 [Source:HGNC Symbol;Acc:HGNC:31922]
ENSG00000251254	1.0151579714050525	0.4007067694901619	7.16582142593643	0.012627443193698242	0.027954031455664444	GTF2F2P1	processed_pseudogene	general transcription factor IIF subunit 2 pseudogene 1 [Source:HGNC Symbol;Acc:HGNC:4654]
ENSG00000160949	0.5200417858778813	3.4484867949237956	7.156785659151534	0.012640313060851777	0.02797980856545798	TONSL	protein_coding	tonsoku like, DNA repair protein [Source:HGNC Symbol;Acc:HGNC:7801]
ENSG00000047188	0.27251212385638435	5.641057536512672	7.154273131146531	0.012653670542347634	0.028006659924331146	YTHDC2	protein_coding	YTH domain containing 2 [Source:HGNC Symbol;Acc:HGNC:24721]
ENSG00000264920	0.6651402000303153	1.3278491951873543	7.154714078516032	0.012658437275201204	0.028011829437533404	SP2-DT	lncRNA	SP2 divergent transcript [Source:HGNC Symbol;Acc:HGNC:55330]
ENSG00000250251	-0.6991431403511909	-1.2232614418019314	7.141362135427314	0.012658460555864236	0.028011829437533404	PKD1P6	transcribed_unprocessed_pseudogene	polycystin 1, transient receptor potential channel interacting pseudogene 6 [Source:HGNC Symbol;Acc:HGNC:30070]
ENSG00000273096	0.6673185813563256	-1.820093692512868	7.095312581201089	0.01266280972543028	0.02801873737811861		lncRNA	novel transcript, sense intronic to SUN2
ENSG00000232807	-0.7293482404166575	-0.7474026433542718	7.164706632577758	0.01268117266269717	0.028056648948214174		lncRNA	novel transcript, antisense to FBXO18
ENSG00000167775	0.5645151553209806	4.543461929123767	7.144057673579362	0.012710363266628142	0.02811850667998197	CD320	protein_coding	CD320 molecule [Source:HGNC Symbol;Acc:HGNC:16692]
ENSG00000173402	-0.2981427071552493	7.520574345807916	7.143215533241845	0.01271493377180449	0.028125891876655616	DAG1	protein_coding	dystroglycan 1 [Source:HGNC Symbol;Acc:HGNC:2666]
ENSG00000175155	-0.37419720223694786	5.029913440432411	7.141726676400574	0.012723231854164994	0.02814152037821416	YPEL2	protein_coding	yippee like 2 [Source:HGNC Symbol;Acc:HGNC:18326]
ENSG00000182253	-0.8093110319774229	2.051056924709161	7.142129879098084	0.012724728075843123	0.028142102805851672	SYNM	protein_coding	synemin [Source:HGNC Symbol;Acc:HGNC:24466]
ENSG00000289005	0.9594654762897836	-0.7060350220753635	7.157991782770031	0.012742808468445244	0.028179359242465722		lncRNA	novel transcript
ENSG00000180098	-0.3578593029283666	3.796651143361657	7.137854964213363	0.0127451465796441	0.02818179946013332	TRNAU1AP	protein_coding	tRNA selenocysteine 1 associated protein 1 [Source:HGNC Symbol;Acc:HGNC:30813]
ENSG00000113083	0.7964169529875917	6.711532472046699	7.153568335112327	0.012753966630420617	0.028198570544941983	LOX	protein_coding	lysyl oxidase [Source:HGNC Symbol;Acc:HGNC:6664]
ENSG00000267575	0.32173524951969523	3.4978027746124862	7.13529040699108	0.012759527556014312	0.028208133268143604	LINC02987	lncRNA	long intergenic non-protein coding RNA 2987 [Source:HGNC Symbol;Acc:HGNC:56093]
ENSG00000126003	-0.3575556840559507	4.752705437649362	7.134822517803604	0.012761708428313387	0.028210222407968367	PLAGL2	protein_coding	PLAG1 like zinc finger 2 [Source:HGNC Symbol;Acc:HGNC:9047]
ENSG00000149403	1.2008001678040316	-1.381514142754316	7.107907813165932	0.012781145259367119	0.02825045237632554	GRIK4	protein_coding	glutamate ionotropic receptor kainate type subunit 4 [Source:HGNC Symbol;Acc:HGNC:4582]
ENSG00000204965	0.9653637953938792	-0.10991125832780392	7.141669929028034	0.012787510103252285	0.02826178404500742	PCDHA5	protein_coding	protocadherin alpha 5 [Source:HGNC Symbol;Acc:HGNC:8671]
ENSG00000112667	0.4416141523512766	4.504570207756046	7.12982325683389	0.012789709464355942	0.028263908242171436	DNPH1	protein_coding	2'-deoxynucleoside 5'-phosphate N-hydrolase 1 [Source:HGNC Symbol;Acc:HGNC:21218]
ENSG00000173660	0.5235515304454671	5.722278404963242	7.126680436890405	0.01281137184827041	0.02830903909086354	UQCRH	protein_coding	ubiquinol-cytochrome c reductase hinge protein [Source:HGNC Symbol;Acc:HGNC:12590]
ENSG00000046651	0.3614833413431795	5.631214364601682	7.1245160475540725	0.012819289663660945	0.028323793036755855	OFD1	protein_coding	OFD1 centriole and centriolar satellite protein [Source:HGNC Symbol;Acc:HGNC:2567]
ENSG00000144021	-0.18571713387108243	6.468157763916874	7.121305926420774	0.012837294190573377	0.028359847982785222	CIAO1	protein_coding	cytosolic iron-sulfur assembly component 1 [Source:HGNC Symbol;Acc:HGNC:14280]
ENSG00000266036	1.2729665224530584	-2.0886241259123115	6.991256810453931	0.012838092929384023	0.028359847982785222	SLC9A3R1-AS1	lncRNA	SLC9A3R1 antisense RNA 1 [Source:HGNC Symbol;Acc:HGNC:55322]
ENSG00000279861	-0.9862624280885965	-1.5530235503057874	7.055280294848576	0.012839631830760699	0.0283605028226189		TEC	TEC
ENSG00000097021	0.502617250086693	4.018014565563473	7.11658316606818	0.012864127719229368	0.028411860601754192	ACOT7	protein_coding	acyl-CoA thioesterase 7 [Source:HGNC Symbol;Acc:HGNC:24157]
ENSG00000054690	-0.5975282624931977	5.19147527885631	7.121372420627219	0.012869790615288475	0.028421617703615978	PLEKHH1	protein_coding	pleckstrin homology, MyTH4 and FERM domain containing H1 [Source:HGNC Symbol;Acc:HGNC:17733]
ENSG00000258701	-0.5916879040014007	0.4996593577273349	7.118800349829482	0.012874131342012075	0.028428453324249554	LINC00638	lncRNA	long intergenic non-protein coding RNA 638 [Source:HGNC Symbol;Acc:HGNC:28325]
ENSG00000115364	0.30906694315449657	6.543789481551907	7.113630380223957	0.01288046424004229	0.02843968627812007	MRPL19	protein_coding	mitochondrial ribosomal protein L19 [Source:HGNC Symbol;Acc:HGNC:14052]
ENSG00000106399	0.4055801959390566	4.226253114347155	7.112596670329795	0.012886487257396557	0.028450232917819306	RPA3	protein_coding	replication protein A3 [Source:HGNC Symbol;Acc:HGNC:10291]
ENSG00000117318	0.5406968097514956	6.787478366976298	7.115850814387588	0.012889053222925148	0.028453145925192398	ID3	protein_coding	inhibitor of DNA binding 3 [Source:HGNC Symbol;Acc:HGNC:5362]
ENSG00000269067	0.9862286610446738	-0.19207391711774843	7.123528896915061	0.012896383344552769	0.028465247969361868	ZNF728	protein_coding	zinc finger protein 728 [Source:HGNC Symbol;Acc:HGNC:32463]
ENSG00000103047	-0.3499899445137132	4.025824792805437	7.110744915923257	0.012897029461979341	0.028465247969361868	TANGO6	protein_coding	transport and golgi organization 6 homolog [Source:HGNC Symbol;Acc:HGNC:25749]
ENSG00000227121	-1.1878004939571605	1.3471243271977693	7.115806563029417	0.012933285017071198	0.028542508343775225	LINC02672	lncRNA	long intergenic non-protein coding RNA 2672 [Source:HGNC Symbol;Acc:HGNC:54159]
ENSG00000174099	0.6856268548835956	4.340728785182665	7.109710601446052	0.01293667516027815	0.02854723000855656	MSRB3	protein_coding	methionine sulfoxide reductase B3 [Source:HGNC Symbol;Acc:HGNC:27375]
ENSG00000116544	0.9200516648925912	-0.7560347014263867	7.119022020524481	0.012953783506429097	0.028580369950248256	DLGAP3	protein_coding	DLG associated protein 3 [Source:HGNC Symbol;Acc:HGNC:30368]
ENSG00000153237	0.7361293322625675	2.6252500187190284	7.10083111534423	0.012954197297172893	0.028580369950248256	CCDC148	protein_coding	coiled-coil domain containing 148 [Source:HGNC Symbol;Acc:HGNC:25191]
ENSG00000145332	0.28638260313497427	5.564233095937508	7.097471019009344	0.012971876434667622	0.02861660882359361	KLHL8	protein_coding	kelch like family member 8 [Source:HGNC Symbol;Acc:HGNC:18644]
ENSG00000080823	0.42108962015857937	2.8694942910798718	7.0941651303407856	0.012991642148293635	0.02865744333948111	MOK	protein_coding	MOK protein kinase [Source:HGNC Symbol;Acc:HGNC:9833]
ENSG00000135842	-0.4227424151025409	4.043091153509398	7.093164949516125	0.012996630768418322	0.02866567725576545	NIBAN1	protein_coding	niban apoptosis regulator 1 [Source:HGNC Symbol;Acc:HGNC:16784]
ENSG00000280092	-0.9607489017722253	-1.7065503511223636	7.049991522362816	0.013003693697429815	0.02867848428381961		TEC	novel transcript
ENSG00000125450	-0.24983897922169393	4.886560313239015	7.090961987287123	0.013008930008707597	0.028687260784345435	NUP85	protein_coding	nucleoporin 85 [Source:HGNC Symbol;Acc:HGNC:8734]
ENSG00000171595	1.253112807434814	1.6858398081676473	7.102883074119783	0.013010719713332274	0.02868843587485727	DNAI2	protein_coding	dynein axonemal intermediate chain 2 [Source:HGNC Symbol;Acc:HGNC:18744]
ENSG00000176386	-0.6473453297975451	0.9566827430309738	7.089467827313958	0.01303139838030757	0.02873125658542457	CDC26	protein_coding	cell division cycle 26 [Source:HGNC Symbol;Acc:HGNC:17839]
ENSG00000177576	-0.31158756710960245	2.7101313729915106	7.086374074991813	0.013036227269400687	0.028739127260125563	C18orf32	protein_coding	chromosome 18 open reading frame 32 [Source:HGNC Symbol;Acc:HGNC:31690]
ENSG00000109323	0.26884772113264427	4.919896314200408	7.085319969433521	0.013041098510772595	0.02874708977372238	MANBA	protein_coding	mannosidase beta [Source:HGNC Symbol;Acc:HGNC:6831]
ENSG00000288784	-1.4988843351169305	-2.176748934582877	6.836516321004862	0.013043941717798043	0.0287505806923965	CTAGE4	protein_coding	CTAGE family member 4 [Source:HGNC Symbol;Acc:HGNC:24772]
ENSG00000204055	-0.7998197420346164	-1.0604269694385027	7.083666412042001	0.013059927077436634	0.028783035190650636	IER5L-AS1	lncRNA	IER5L antisense RNA 1 [Source:HGNC Symbol;Acc:HGNC:55825]
ENSG00000144061	0.43544456971927503	3.51207184722012	7.080718854673392	0.013067847354239876	0.02879771034059465	NPHP1	protein_coding	nephrocystin 1 [Source:HGNC Symbol;Acc:HGNC:7905]
ENSG00000291208	-0.6452748050176365	0.32626450752512454	7.085853795695084	0.013070260762883631	0.02880024830327076		lncRNA	novel transcript
ENSG00000289740	-1.195225155256578	2.318839007866111	7.0880558322256215	0.013104884120561731	0.02887375337219518	TALAM1	lncRNA	TALAM1 transcript, MALAT1 antisense RNA [Source:HGNC Symbol;Acc:HGNC:54476]
ENSG00000149932	-0.4303126809351753	5.851133297138936	7.0725083627574685	0.013114480358298	0.028892107775167472	TMEM219	protein_coding	transmembrane protein 219 [Source:HGNC Symbol;Acc:HGNC:25201]
ENSG00000125449	-0.36245099584767526	3.4355847293137933	7.071946807965615	0.013118254490931342	0.028897633372900872	ARMC7	protein_coding	armadillo repeat containing 7 [Source:HGNC Symbol;Acc:HGNC:26168]
ENSG00000163565	-0.5003355165283957	7.329654799363018	7.070279391352426	0.013127292953545597	0.028913924361127254	IFI16	protein_coding	interferon gamma inducible protein 16 [Source:HGNC Symbol;Acc:HGNC:5395]
ENSG00000231684	-1.5911215840969686	-2.046282320444155	6.880746164258306	0.013129445131550312	0.028913924361127254	EIF1P3	processed_pseudogene	eukaryotic translation initiation factor 1 pseudogene 3 [Source:HGNC Symbol;Acc:HGNC:49616]
ENSG00000207827	-1.3393973568099924	-2.267181963966395	6.8077240983752825	0.013129450013278015	0.028913924361127254	MIR30A	miRNA	microRNA 30a [Source:HGNC Symbol;Acc:HGNC:31624]
ENSG00000156299	-0.30122162452429313	4.63882544677118	7.069058484583761	0.013134414896588422	0.028922067762833046	TIAM1	protein_coding	TIAM Rac1 associated GEF 1 [Source:HGNC Symbol;Acc:HGNC:11805]
ENSG00000091181	1.0665560251660782	2.7850534319892826	7.0796830399519335	0.01313912972217058	0.028929659017870712	IL5RA	protein_coding	interleukin 5 receptor subunit alpha [Source:HGNC Symbol;Acc:HGNC:6017]
ENSG00000114854	1.6888460458210999	1.9772878595461567	7.099614856273052	0.01314421635281825	0.02893806736780762	TNNC1	protein_coding	troponin C1, slow skeletal and cardiac type [Source:HGNC Symbol;Acc:HGNC:11943]
ENSG00000198815	0.24202351780426573	6.413651942646981	7.066403419811035	0.013149614011067087	0.028947158782584366	FOXJ3	protein_coding	forkhead box J3 [Source:HGNC Symbol;Acc:HGNC:29178]
ENSG00000134574	0.354690867108151	3.4041031102966803	7.065592224172543	0.013154845325512149	0.0289558822950955	DDB2	protein_coding	damage specific DNA binding protein 2 [Source:HGNC Symbol;Acc:HGNC:2718]
ENSG00000101417	0.5048426633077975	4.049588615228856	7.0616633600828616	0.013177260386600317	0.029000157803387664	PXMP4	protein_coding	peroxisomal membrane protein 4 [Source:HGNC Symbol;Acc:HGNC:15920]
ENSG00000198001	-0.2607710825433236	4.9105050889702975	7.0615772477550465	0.01317750095227972	0.029000157803387664	IRAK4	protein_coding	interleukin 1 receptor associated kinase 4 [Source:HGNC Symbol;Acc:HGNC:17967]
ENSG00000104938	1.5591990754923175	-1.3821174664933873	7.018154211580075	0.013187457641788072	0.02901660170845097	CLEC4M	protein_coding	C-type lectin domain family 4 member M [Source:HGNC Symbol;Acc:HGNC:13523]
ENSG00000137077	-1.9333285592237848	2.505026925760969	7.109000216826416	0.013188240722142702	0.02901660170845097	CCL21	protein_coding	C-C motif chemokine ligand 21 [Source:HGNC Symbol;Acc:HGNC:10620]
ENSG00000150556	1.3286394111499729	-0.09545135920928219	7.075648923493763	0.013188786590956752	0.02901660170845097	LYPD6B	protein_coding	LY6/PLAUR domain containing 6B [Source:HGNC Symbol;Acc:HGNC:27018]
ENSG00000184227	-1.2552986616060888	1.542557923143301	7.0669954674109565	0.013228931687229158	0.02910211976606522	ACOT1	protein_coding	acyl-CoA thioesterase 1 [Source:HGNC Symbol;Acc:HGNC:33128]
ENSG00000125878	0.7527923929057345	-1.1115212069150058	7.053131716451692	0.013235107028692997	0.029112899010980662	TCF15	protein_coding	transcription factor 15 [Source:HGNC Symbol;Acc:HGNC:11627]
ENSG00000254271	1.0189663804200033	-1.8677088033556788	6.911291529483722	0.013247589256315749	0.029137547924904923	ANK3-DT	lncRNA	ANK3 divergent transcript [Source:HGNC Symbol;Acc:HGNC:54102]
ENSG00000143630	-0.5480479124544027	0.6567978602433278	7.050353460218723	0.01326282492239047	0.029168247584399738	HCN3	protein_coding	hyperpolarization activated cyclic nucleotide gated potassium channel 3 [Source:HGNC Symbol;Acc:HGNC:19183]
ENSG00000132664	0.2957358627781673	4.070373835009071	7.046646693673683	0.013264285484074377	0.029168649369892267	POLR3F	protein_coding	RNA polymerase III subunit F [Source:HGNC Symbol;Acc:HGNC:15763]
ENSG00000226711	0.5623627152007276	1.6615692897942673	7.04397214393892	0.013283598383917941	0.029208305241432513	FAM66C	lncRNA	family with sequence similarity 66 member C [Source:HGNC Symbol;Acc:HGNC:21644]
ENSG00000271105	0.6724899462383508	-1.1645048261555841	7.058928043752449	0.013291529427016583	0.029222929175600126	SCML2P2	processed_pseudogene	SCML2 pseudogene 2 [Source:HGNC Symbol;Acc:HGNC:44330]
ENSG00000132912	0.2115771751484547	6.885785210947347	7.041369465548568	0.013294777860321714	0.029227256037725458	DCTN4	protein_coding	dynactin subunit 4 [Source:HGNC Symbol;Acc:HGNC:15518]
ENSG00000110711	-0.3209639314047793	4.754169098870856	7.039358572775444	0.013306609454030153	0.029250449479746945	AIP	protein_coding	aryl hydrocarbon receptor interacting protein [Source:HGNC Symbol;Acc:HGNC:358]
ENSG00000221823	0.3265160120431012	6.66376524472063	7.037925207297851	0.01331488753608534	0.029265827915135677	PPP3R1	protein_coding	protein phosphatase 3 regulatory subunit B, alpha [Source:HGNC Symbol;Acc:HGNC:9317]
ENSG00000180739	0.7127366261164166	-0.3932161689705128	7.050613874645367	0.013329961104343093	0.029296138279196558	S1PR5	protein_coding	sphingosine-1-phosphate receptor 5 [Source:HGNC Symbol;Acc:HGNC:14299]
ENSG00000099624	-0.4448996610386324	5.840234658125304	7.033895994911639	0.013338458691734294	0.029311991729809087	ATP5F1D	protein_coding	ATP synthase F1 subunit delta [Source:HGNC Symbol;Acc:HGNC:837]
ENSG00000231952	0.8388798001600043	0.3188877506660707	7.038629533344631	0.013343323577199345	0.029319859835690434	DPY19L1P2	unprocessed_pseudogene	DPY19L1 pseudogene 2 [Source:HGNC Symbol;Acc:HGNC:22851]
ENSG00000124116	-0.88079098134695	-1.7223682382830734	6.947364807246127	0.013348367587944603	0.029328119988682597	WFDC3	protein_coding	WAP four-disulfide core domain 3 [Source:HGNC Symbol;Acc:HGNC:15957]
ENSG00000142871	-1.04326821619826	4.849184015266201	7.062230209364005	0.01335417205367008	0.029337297125861507	CCN1	protein_coding	cellular communication network factor 1 [Source:HGNC Symbol;Acc:HGNC:2654]
ENSG00000165521	1.0181635987982987	1.6638532166770348	7.033491456719716	0.01335579963723314	0.029337297125861507	EML5	protein_coding	EMAP like 5 [Source:HGNC Symbol;Acc:HGNC:18197]
ENSG00000279720	-1.6904368105222105	-2.3907075005424185	6.701004886328111	0.013356400233591201	0.029337297125861507	SOWAHCP2	processed_pseudogene	SOWAHC pseudogene 2 [Source:HGNC Symbol;Acc:HGNC:54506]
ENSG00000120328	0.508272799103132	3.185470043316124	7.026399649167252	0.01338314443325283	0.029393212242223528	PCDHB12	protein_coding	protocadherin beta 12 [Source:HGNC Symbol;Acc:HGNC:8683]
ENSG00000121749	-0.337346566700163	6.197860461523283	7.025780873273517	0.013386060255454172	0.02939678770357869	TBC1D15	protein_coding	TBC1 domain family member 15 [Source:HGNC Symbol;Acc:HGNC:25694]
ENSG00000139405	-0.2834060229021008	4.427623520083778	7.021957955387419	0.01340871557466984	0.029443707715960922	RITA1	protein_coding	RBPJ interacting and tubulin associated 1 [Source:HGNC Symbol;Acc:HGNC:25925]
ENSG00000091164	0.24374087075613793	6.871283380680566	7.021003420527555	0.013414170680202522	0.029452853015227275	TXNL1	protein_coding	thioredoxin like 1 [Source:HGNC Symbol;Acc:HGNC:12436]
ENSG00000257923	-0.4256852374214391	7.999548001619499	7.019905023160473	0.013420642443432721	0.029464228567259335	CUX1	protein_coding	cut like homeobox 1 [Source:HGNC Symbol;Acc:HGNC:2557]
ENSG00000168026	0.728648822138868	2.2605151196653264	7.018145629935535	0.013433122368912646	0.02948879122839008	TTC21A	protein_coding	tetratricopeptide repeat domain 21A [Source:HGNC Symbol;Acc:HGNC:30761]
ENSG00000177839	0.6000974115686208	2.1611251304185712	7.01756633631669	0.013436625901555574	0.02949306959247355	PCDHB9	protein_coding	protocadherin beta 9 [Source:HGNC Symbol;Acc:HGNC:8694]
ENSG00000170027	-0.30029834631230223	7.985008372626365	7.0170206394439525	0.013437655470153548	0.02949306959247355	YWHAG	protein_coding	tyrosine 3-monooxygenase/tryptophan 5-monooxygenase activation protein gamma [Source:HGNC Symbol;Acc:HGNC:12852]
ENSG00000169604	0.46314915995180816	8.61667265023566	7.016525896172698	0.013440575867929593	0.02949664308829544	ANTXR1	protein_coding	ANTXR cell adhesion molecule 1 [Source:HGNC Symbol;Acc:HGNC:21014]
ENSG00000125870	0.35444053557359356	5.809961129021943	7.0158824257770735	0.013444379953665715	0.029502155049257222	SNRPB2	protein_coding	small nuclear ribonucleoprotein polypeptide B2 [Source:HGNC Symbol;Acc:HGNC:11155]
ENSG00000286058	1.2291550656130987	-1.783513728912883	6.86908658443342	0.013447905795981317	0.0295070554358425		lncRNA	novel transcript
ENSG00000131044	0.7835347113273984	0.09454767748591555	7.022304091085281	0.013458390149753375	0.0295272216030633	TTLL9	protein_coding	tubulin tyrosine ligase like 9 [Source:HGNC Symbol;Acc:HGNC:16118]
ENSG00000273650	-1.013932675486773	-1.3675348744627527	6.987424627205066	0.013474411268297116	0.02955953018838539		lncRNA	novel transcript
ENSG00000175115	-0.33697497651122726	6.292156492144982	7.010436638722708	0.013476580958763388	0.02956144887225957	PACS1	protein_coding	phosphofurin acidic cluster sorting protein 1 [Source:HGNC Symbol;Acc:HGNC:30032]
ENSG00000125898	-0.47806184672647795	2.8454350983305567	7.009899251518196	0.013480873822684428	0.02956802401043478	FAM110A	protein_coding	family with sequence similarity 110 member A [Source:HGNC Symbol;Acc:HGNC:16188]
ENSG00000108094	0.22279512707688084	6.025727989638762	7.007225206051366	0.013495611792805281	0.02959750526350628	CUL2	protein_coding	cullin 2 [Source:HGNC Symbol;Acc:HGNC:2552]
ENSG00000135318	-0.5892763507465658	7.765516117328	7.012285620443518	0.013499009815566508	0.029602113368250662	NT5E	protein_coding	5'-nucleotidase ecto [Source:HGNC Symbol;Acc:HGNC:8021]
ENSG00000180263	0.34572945213349243	6.059737604018225	7.0058115351400385	0.013503998220889931	0.029609271387146172	FGD6	protein_coding	FYVE, RhoGEF and PH domain containing 6 [Source:HGNC Symbol;Acc:HGNC:21740]
ENSG00000238164	-0.611413375368697	0.05609945824096682	7.015787733285134	0.013504868326100884	0.029609271387146172	TNFRSF14-AS1	lncRNA	TNFRSF14 antisense RNA 1 [Source:HGNC Symbol;Acc:HGNC:26966]
ENSG00000165078	2.3612919692580565	-2.0666192803241974	6.704018073866626	0.013516140993724567	0.02963114044590443	CPA6	protein_coding	carboxypeptidase A6 [Source:HGNC Symbol;Acc:HGNC:17245]
ENSG00000116663	-0.41412415204557	2.575612644053433	7.003726001261285	0.013517909099220175	0.029632170661557645	FBXO6	protein_coding	F-box protein 6 [Source:HGNC Symbol;Acc:HGNC:13585]
ENSG00000174808	0.40442345428826676	2.616557920041024	7.00288908319845	0.013522560340258963	0.029639520100513836	BTC	protein_coding	betacellulin [Source:HGNC Symbol;Acc:HGNC:1121]
ENSG00000270001	-0.796357675898256	-2.1313120486509765	6.760083699477027	0.01354003529196426	0.02967497317084745		lncRNA	novel transcript
ENSG00000149016	-0.33720386537284136	2.79472885291023	6.99836949996837	0.01354934693539226	0.029692530064061418	TUT1	protein_coding	terminal uridylyl transferase 1, U6 snRNA-specific [Source:HGNC Symbol;Acc:HGNC:26184]
ENSG00000174032	-0.28342654251785065	4.814656358130859	6.996437314866382	0.013559841891326262	0.029712676491447945	SLC25A30	protein_coding	solute carrier family 25 member 30 [Source:HGNC Symbol;Acc:HGNC:27371]
ENSG00000197530	-0.33605267132188754	4.466011363792072	6.993342705989802	0.013578343413245365	0.029750361561791006	MIB2	protein_coding	MIB E3 ubiquitin protein ligase 2 [Source:HGNC Symbol;Acc:HGNC:30577]
ENSG00000280422	1.113245112216824	-1.9626522852208617	6.854447522764641	0.013582621149960882	0.029756877854785205		TEC	TEC
ENSG00000255139	0.6779450730123213	-1.2133020429370722	7.000012239215784	0.01359561657491372	0.02978248982139929		lncRNA	novel transcript
ENSG00000159208	0.7250539810441916	2.0858352724047693	6.988256963549018	0.01361101270676904	0.02981335534446887	CIART	protein_coding	circadian associated repressor of transcription [Source:HGNC Symbol;Acc:HGNC:25200]
ENSG00000187498	-0.5491540394561969	9.63956849738041	6.984732578520079	0.013629722846784457	0.0298493747994793	COL4A1	protein_coding	collagen type IV alpha 1 chain [Source:HGNC Symbol;Acc:HGNC:2202]
ENSG00000171604	-0.4045705406782253	5.836441806882747	6.984675125843027	0.013630072440855723	0.0298493747994793	CXXC5	protein_coding	CXXC finger protein 5 [Source:HGNC Symbol;Acc:HGNC:26943]
ENSG00000166482	0.8977618740705612	4.882450822764673	7.006384205865094	0.013637456465595615	0.029860558036618138	MFAP4	protein_coding	microfibril associated protein 4 [Source:HGNC Symbol;Acc:HGNC:7035]
ENSG00000171631	-0.6043949784860199	1.354373394558056	6.985549345971818	0.013637795388230267	0.029860558036618138	P2RY6	protein_coding	pyrimidinergic receptor P2Y6 [Source:HGNC Symbol;Acc:HGNC:8543]
ENSG00000278893	1.0958289192102901	0.906720279312795	6.984705286175558	0.013648222563711478	0.029880522562754478		TEC	novel transcript
ENSG00000032742	0.32797873289897045	4.71332088350022	6.98010300949563	0.01365757649248408	0.02989813378895575	IFT88	protein_coding	intraflagellar transport 88 [Source:HGNC Symbol;Acc:HGNC:20606]
ENSG00000213250	-0.715574214976557	-1.5060198756853103	6.933907200620085	0.013662787850174949	0.029906673903729707	RBMS2P1	processed_pseudogene	RNA binding motif single stranded interacting protein 2 pseudogene 1 [Source:HGNC Symbol;Acc:HGNC:30994]
ENSG00000124935	-1.9958525977870172	7.76334263128029	7.023111380646597	0.013685803537539513	0.02995418079853072	SCGB1D2	protein_coding	secretoglobin family 1D member 2 [Source:HGNC Symbol;Acc:HGNC:18396]
ENSG00000136156	-0.37493170304117296	10.144838850544252	6.970775137601355	0.01371367945343847	0.030012315168186626	ITM2B	protein_coding	integral membrane protein 2B [Source:HGNC Symbol;Acc:HGNC:6174]
ENSG00000224593	0.9876806862189624	0.8063076480789344	6.9734764025289095	0.013717131996584081	0.030016993093090617	RPL21P72	transcribed_processed_pseudogene	ribosomal protein L21 pseudogene 72 [Source:HGNC Symbol;Acc:HGNC:37043]
ENSG00000249825	-1.0082600106674378	-0.7394084765044652	6.9827850207207804	0.013752480571064504	0.03009146103480813	THBS4-AS1	lncRNA	THBS4 antisense RNA 1 [Source:HGNC Symbol;Acc:HGNC:40583]
ENSG00000145388	0.2519646150770477	5.416315464946716	6.963732985136842	0.013756261700405382	0.03009684937922489	METTL14	protein_coding	methyltransferase 14, N6-adenosine-methyltransferase subunit [Source:HGNC Symbol;Acc:HGNC:29330]
ENSG00000198886	-0.6481385400082292	11.531977450370114	6.959883708662322	0.013779587278917154	0.030144993217228574	MT-ND4	protein_coding	mitochondrially encoded NADH:ubiquinone oxidoreductase core subunit 4 [Source:HGNC Symbol;Acc:HGNC:7459]
ENSG00000143942	0.7244779585181218	1.352275620408542	6.960406034111335	0.013783045759712726	0.03014966962253979	CHAC2	protein_coding	ChaC glutathione specific gamma-glutamylcyclotransferase 2 [Source:HGNC Symbol;Acc:HGNC:32363]
ENSG00000237917	-1.2838092649886217	-1.0199752589436037	6.957346417399752	0.013791113633206897	0.0301644269635474	PARP4P1	unprocessed_pseudogene	poly(ADP-ribose) polymerase family member 4 pseudogene 1 [Source:HGNC Symbol;Acc:HGNC:18500]
ENSG00000255118	-0.8590663461217116	0.0312910307001881	6.961539721865474	0.013800257560599598	0.03018153483551274		lncRNA	novel transcript
ENSG00000125965	0.8851342668726215	0.5504779516740659	6.959522357098759	0.013807495097617696	0.030194470501841496	GDF5	protein_coding	growth differentiation factor 5 [Source:HGNC Symbol;Acc:HGNC:4220]
ENSG00000196569	-0.9783473145364164	7.504645726154649	6.982669009957865	0.013825667130112566	0.030231313144166057	LAMA2	protein_coding	laminin subunit alpha 2 [Source:HGNC Symbol;Acc:HGNC:6482]
ENSG00000213199	-1.1144344478542643	-1.7205932452492019	6.842465688687783	0.013844633335303438	0.03026988510647857	ASIC3	protein_coding	acid sensing ion channel subunit 3 [Source:HGNC Symbol;Acc:HGNC:101]
ENSG00000141905	-0.42034538078313916	8.515489482009906	6.9489201578581925	0.013846282553662824	0.030270591473030132	NFIC	protein_coding	nuclear factor I C [Source:HGNC Symbol;Acc:HGNC:7786]
ENSG00000111885	-0.42496855302414693	7.056242728170257	6.945595457376305	0.013866578600856978	0.0303120592935416	MAN1A1	protein_coding	mannosidase alpha class 1A member 1 [Source:HGNC Symbol;Acc:HGNC:6821]
ENSG00000163481	-0.31519408655084485	3.871678724095027	6.943834424180713	0.013877727356903591	0.03033352529432935	RNF25	protein_coding	ring finger protein 25 [Source:HGNC Symbol;Acc:HGNC:14662]
ENSG00000186660	0.3027592243047823	6.8452299038173985	6.942930719123684	0.01388286878438048	0.030338774599007884	ZFP91	protein_coding	ZFP91 zinc finger protein, atypical E3 ubiquitin ligase [Source:HGNC Symbol;Acc:HGNC:14983]
ENSG00000197647	-0.3345703143204398	3.154434739304593	6.942907943673462	0.013883827934451117	0.030338774599007884	ZNF433	protein_coding	zinc finger protein 433 [Source:HGNC Symbol;Acc:HGNC:20811]
ENSG00000206127	-1.7580875254059727	-3.0009491522479737	6.565932535627685	0.01388411633493544	0.030338774599007884	GOLGA8O	protein_coding	golgin A8 family member O [Source:HGNC Symbol;Acc:HGNC:44406]
ENSG00000272459	0.9170438565156115	-1.8668611432734556	6.858826241131551	0.013891291099922532	0.030351546917472168	FAM193B-DT	lncRNA	FAM193B divergent transcript [Source:HGNC Symbol;Acc:HGNC:55212]
ENSG00000124126	0.5042194935730356	5.881920696175187	6.940467963753738	0.013897945786790765	0.03036318056367592	PREX1	protein_coding	phosphatidylinositol-3,4,5-trisphosphate dependent Rac exchange factor 1 [Source:HGNC Symbol;Acc:HGNC:32594]
ENSG00000140459	-0.7529029473697932	1.6586040142496699	6.941336222661413	0.013900257588770285	0.030365324884799552	CYP11A1	protein_coding	cytochrome P450 family 11 subfamily A member 1 [Source:HGNC Symbol;Acc:HGNC:2590]
ENSG00000149100	0.280470859078268	7.688386855851896	6.9384803917300255	0.013910120676205888	0.03038394122200777	EIF3M	protein_coding	eukaryotic translation initiation factor 3 subunit M [Source:HGNC Symbol;Acc:HGNC:24460]
ENSG00000100290	-0.8585498373172856	0.10375712489989178	6.947794181209615	0.013911441764268957	0.03038394122200777	BIK	protein_coding	BCL2 interacting killer [Source:HGNC Symbol;Acc:HGNC:1051]
ENSG00000116747	0.33949827518934234	7.67530909460474	6.937362479888118	0.013916975674439456	0.030393119665590794	RO60	protein_coding	Ro60, Y RNA binding protein [Source:HGNC Symbol;Acc:HGNC:11313]
ENSG00000231312	-0.5378892425731471	2.974191896036406	6.937049637968704	0.013919798604710602	0.030396376442277263	MAP4K3-DT	lncRNA	MAP4K3 divergent transcript [Source:HGNC Symbol;Acc:HGNC:54056]
ENSG00000083812	-0.259521212949778	3.71757091502003	6.935694057024574	0.013927632576982646	0.030410574057987933	ZNF324	protein_coding	zinc finger protein 324 [Source:HGNC Symbol;Acc:HGNC:14096]
ENSG00000157330	0.9971740790206316	0.9622967358197071	6.931062055804496	0.013971126081427527	0.030502623044922496	CFAP107	protein_coding	cilia and flagella associated protein 107 [Source:HGNC Symbol;Acc:HGNC:28567]
ENSG00000225746	0.9045989417647329	3.9116185697318526	6.940628649765942	0.013973600982137973	0.030505108647502045	MEG8	lncRNA	maternally expressed 8, small nucleolar RNA host gene [Source:HGNC Symbol;Acc:HGNC:14574]
ENSG00000068120	-0.2573509004051273	5.730580429725545	6.927253780304988	0.013979135948266538	0.030513303611963728	COASY	protein_coding	Coenzyme A synthase [Source:HGNC Symbol;Acc:HGNC:29932]
ENSG00000170927	1.66577926921907	1.6064568158568253	6.947346845300637	0.013980601882798089	0.030513303611963728	PKHD1	protein_coding	PKHD1 ciliary IPT domain containing fibrocystin/polyductin [Source:HGNC Symbol;Acc:HGNC:9016]
ENSG00000269688	-0.8053357040003847	-1.1863688489275284	6.939965762400017	0.013981365218502087	0.030513303611963728		lncRNA	novel transcript, sense intronic to HNRNPL
ENSG00000152705	-0.8727035583854545	-2.0961107496324876	6.763080067449386	0.013984849227569006	0.030517989337331748	CATSPER3	protein_coding	cation channel sperm associated 3 [Source:HGNC Symbol;Acc:HGNC:20819]
ENSG00000167220	0.4537302333969748	3.5056226681998246	6.924127944219516	0.013998893704237165	0.030544985925915712	HDHD2	protein_coding	haloacid dehalogenase like hydrolase domain containing 2 [Source:HGNC Symbol;Acc:HGNC:25364]
ENSG00000225722	-1.2785107030244283	-2.4232676967516067	6.599557574332673	0.013999896729910198	0.030544985925915712	RPL24P9	processed_pseudogene	RPL24 pseudogene 9 [Source:HGNC Symbol;Acc:HGNC:54886]
ENSG00000169379	0.32937344725047363	4.411564213271532	6.918907013897668	0.014030833575343985	0.03060955817555212	ARL13B	protein_coding	ADP ribosylation factor like GTPase 13B [Source:HGNC Symbol;Acc:HGNC:25419]
ENSG00000037280	-0.5947859778175424	3.811377861804782	6.916799809498135	0.014044100460494936	0.030635573118430567	FLT4	protein_coding	fms related receptor tyrosine kinase 4 [Source:HGNC Symbol;Acc:HGNC:3767]
ENSG00000279366	-1.028456126746327	-1.8608126832394791	6.811203208048404	0.014045670323211289	0.03063606983254858		TEC	TEC
ENSG00000241973	-0.29800232858941617	6.686374285477124	6.912157949170909	0.014072517583120042	0.030691695619367288	PI4KA	protein_coding	phosphatidylinositol 4-kinase alpha [Source:HGNC Symbol;Acc:HGNC:8983]
ENSG00000289522	-1.837671408043726	-0.3759339050532004	6.752890969999818	0.014081865836554113	0.030709149668977184		lncRNA	novel transcript
ENSG00000101336	-0.5739153525851244	2.2842887586001654	6.907901451397543	0.01410219567772412	0.030750546287708326	HCK	protein_coding	HCK proto-oncogene, Src family tyrosine kinase [Source:HGNC Symbol;Acc:HGNC:4840]
ENSG00000112599	-1.027172770429313	-1.1729746048645506	6.918815788436677	0.014105166952551148	0.030754087387423107	GUCA1B	protein_coding	guanylate cyclase activator 1B [Source:HGNC Symbol;Acc:HGNC:4679]
ENSG00000095794	-0.3906794477192641	4.286156115023139	6.904696443342408	0.014119173884423252	0.030781687018705362	CREM	protein_coding	cAMP responsive element modulator [Source:HGNC Symbol;Acc:HGNC:2352]
ENSG00000289960	0.9881545714012451	-1.8833815094365407	6.813998217586668	0.014134377124441098	0.03081188924099823		lncRNA	novel transcript, sense intronic to DGCR8
ENSG00000170860	0.4323547984911944	5.740956714659153	6.897727703055847	0.014162429888067568	0.030870094024544527	LSM3	protein_coding	LSM3 homolog, U6 small nuclear RNA and mRNA degradation associated [Source:HGNC Symbol;Acc:HGNC:17874]
ENSG00000167699	-0.23913602014312674	5.510249200408371	6.897269430912357	0.014165297620987486	0.030873396686399344	GLOD4	protein_coding	glyoxalase domain containing 4 [Source:HGNC Symbol;Acc:HGNC:14111]
ENSG00000174326	-1.0073504568217153	-2.1805033173957993	6.680181187297628	0.01417029298833173	0.030881335473712055	SLC16A11	protein_coding	solute carrier family 16 member 11 [Source:HGNC Symbol;Acc:HGNC:23093]
ENSG00000165322	-0.2643876025124289	6.301238247256673	6.892553756986136	0.014194816936465045	0.030931827340501303	ARHGAP12	protein_coding	Rho GTPase activating protein 12 [Source:HGNC Symbol;Acc:HGNC:16348]
ENSG00000272831	-0.45007179890824184	2.1405081878216934	6.8919685801685135	0.014201331572089264	0.030943069345600375		lncRNA	novel transcript, antisense to RABGEF1
ENSG00000170161	0.9444649938794641	-0.8619857732889689	6.906985108039852	0.014202893650008071	0.030943519180594084	FAM88B	lncRNA	family with sequence similarity 88 member B [Source:HGNC Symbol;Acc:HGNC:31457]
ENSG00000171462	0.8031459142579948	1.3922692028602943	6.891937096153665	0.014205182243978867	0.03094555162254835	DLK2	protein_coding	delta like non-canonical Notch ligand 2 [Source:HGNC Symbol;Acc:HGNC:21113]
ENSG00000101638	0.8560417330619416	-1.7398424119082168	6.843699934434348	0.01421350443542059	0.030960726428372023	ST8SIA5	protein_coding	ST8 alpha-N-acetyl-neuraminide alpha-2,8-sialyltransferase 5 [Source:HGNC Symbol;Acc:HGNC:17827]
ENSG00000213684	1.264894280701112	-2.1332223785922646	6.624802021550754	0.014215011964495471	0.03096105563946313	LDHBP2	processed_pseudogene	lactate dehydrogenase B pseudogene 2 [Source:HGNC Symbol;Acc:HGNC:6543]
ENSG00000118965	0.2827271094420733	5.206772904634655	6.888347349340416	0.014221217329224274	0.03097161594856152	WDR35	protein_coding	WD repeat domain 35 [Source:HGNC Symbol;Acc:HGNC:29250]
ENSG00000172273	-0.3202588221659758	3.84943460092807	6.884401384574898	0.01424635386487115	0.03102339947715597	HINFP	protein_coding	histone H4 transcription factor [Source:HGNC Symbol;Acc:HGNC:17850]
ENSG00000234026	0.8385798228649665	-1.925783060808029	6.789162325768442	0.014254780206271541	0.03103878784587944		lncRNA	novel transcript, antisense to C10orf129
ENSG00000073670	0.7544469114076584	1.841380275917215	6.879436306442529	0.014280741598444283	0.031089579288761555	ADAM11	protein_coding	ADAM metallopeptidase domain 11 [Source:HGNC Symbol;Acc:HGNC:189]
ENSG00000268521	-0.5980078059500809	0.23176921447295556	6.884726077639585	0.014280830581033247	0.031089579288761555	VN1R83P	unprocessed_pseudogene	vomeronasal 1 receptor 83 pseudogene [Source:HGNC Symbol;Acc:HGNC:37403]
ENSG00000184260	0.5829826777194121	7.004429033792807	6.881942717182632	0.014296170896096009	0.031120007331135558	H2AC20	protein_coding	H2A clustered histone 20 [Source:HGNC Symbol;Acc:HGNC:4738]
ENSG00000139624	-0.20568920926899828	5.239352976069024	6.875580337501397	0.014301653521692817	0.031128973327563675	CERS5	protein_coding	ceramide synthase 5 [Source:HGNC Symbol;Acc:HGNC:23749]
ENSG00000184863	-0.23202913411983841	6.161450382907105	6.874933246225919	0.014305736069858134	0.031134890496813672	RBM33	protein_coding	RNA binding motif protein 33 [Source:HGNC Symbol;Acc:HGNC:27223]
ENSG00000260317	-0.6055136342484587	1.3681114081584007	6.875854428979203	0.014307435615292031	0.03113562068401715	LINC02986	lncRNA	long intergenic non-protein coding RNA 2986 [Source:HGNC Symbol;Acc:HGNC:56083]
ENSG00000160193	-0.3781082929723675	3.092342098598838	6.873937846911102	0.014312871097883983	0.031144480045786446	WDR4	protein_coding	WD repeat domain 4 [Source:HGNC Symbol;Acc:HGNC:12756]
ENSG00000156030	-0.28074963881899084	6.522006606301024	6.8733525851771615	0.014315731439971436	0.031147734805908683	MIDEAS	protein_coding	mitotic deacetylase associated SANT domain protein [Source:HGNC Symbol;Acc:HGNC:19853]
ENSG00000204227	-0.23625039847560508	5.005292254874052	6.872710140328219	0.014319834210333397	0.03115369192575964	RING1	protein_coding	ring finger protein 1 [Source:HGNC Symbol;Acc:HGNC:10018]
ENSG00000170689	1.016979666789543	2.1781494024006216	6.876874785655327	0.014332940585253105	0.031179233946343983	HOXB9	protein_coding	homeobox B9 [Source:HGNC Symbol;Acc:HGNC:5120]
ENSG00000169429	-1.440094785039653	-0.11880098947642667	6.89054061375111	0.014341111196479146	0.031194035083936818	CXCL8	protein_coding	C-X-C motif chemokine ligand 8 [Source:HGNC Symbol;Acc:HGNC:6025]
ENSG00000167889	0.9424802845981013	-0.7352410764897044	6.887386419704338	0.014345523622718879	0.03120065957238505	MGAT5B	protein_coding	alpha-1,6-mannosylglycoprotein 6-beta-N-acetylglucosaminyltransferase B [Source:HGNC Symbol;Acc:HGNC:24140]
ENSG00000280384	-0.8436114603993872	-1.4251409019487227	6.865167075545905	0.01436402649112664	0.031237925751377352		lncRNA	novel transcript, sense intronic to PPARA
ENSG00000143776	-0.3015696551165534	7.07457262423713	6.86373945496533	0.014376690948207082	0.031262489052469734	CDC42BPA	protein_coding	CDC42 binding protein kinase alpha [Source:HGNC Symbol;Acc:HGNC:1737]
ENSG00000272936	1.0666603280335447	-0.5345581429123328	6.876314078745539	0.014405437151613291	0.03132096071963158		lncRNA	novel transcript, antisense to GNPDA2
ENSG00000228434	-0.9265245278496826	-0.9645956947316086	6.875538354103451	0.014406324655892925	0.03132096071963158		lncRNA	novel transcript
ENSG00000163704	-0.5562583102639584	2.7743967899098045	6.85738390358723	0.014418444346791211	0.03134432482474821	PRRT3	protein_coding	proline rich transmembrane protein 3 [Source:HGNC Symbol;Acc:HGNC:26591]
ENSG00000204161	-0.6235333870619181	1.6111339324752085	6.850979331242754	0.01446356931424989	0.0314394279751517	TMEM273	protein_coding	transmembrane protein 273 [Source:HGNC Symbol;Acc:HGNC:27274]
ENSG00000183401	-0.3442200411863149	2.9952630464582573	6.849057104251415	0.014471276458425535	0.03145318572081711	CCDC159	protein_coding	coiled-coil domain containing 159 [Source:HGNC Symbol;Acc:HGNC:26996]
ENSG00000289878	-0.7911012525537762	-2.1193694314508806	6.6764758653517084	0.014475929321152011	0.03146030302624163		lncRNA	novel transcript
ENSG00000166135	-0.1867645480178341	6.313259979834199	6.846922855284729	0.014484018677188367	0.03147488674081318	HIF1AN	protein_coding	hypoxia inducible factor 1 subunit alpha inhibitor [Source:HGNC Symbol;Acc:HGNC:17113]
ENSG00000265625	-1.1822165201757704	-2.0050231924725206	6.6826882569593815	0.01449427006360835	0.031493970222696135		lncRNA	novel transcript, sense intronic to SSH2
ENSG00000258867	-0.9646702465045285	-1.677828138674649	6.773879626121182	0.0144964770010168	0.031493970222696135	HISLA	lncRNA	HIF1A stabilizing long noncoding RNA [Source:HGNC Symbol;Acc:HGNC:49467]
ENSG00000116741	-1.2327346474809877	3.718386413238251	6.874675971427998	0.01449693967974539	0.031493970222696135	RGS2	protein_coding	regulator of G protein signaling 2 [Source:HGNC Symbol;Acc:HGNC:9998]
ENSG00000265688	0.5314693964610161	1.3357733101240912	6.844164439390234	0.014508276133850376	0.03151559868969059	MILIP	lncRNA	MYC inducible lncRNA inactivating p53 [Source:HGNC Symbol;Acc:HGNC:43649]
ENSG00000279606	1.2671192195197458	-2.0308282679338663	6.65262885852119	0.01455690185716895	0.03161821693707664		TEC	TEC
ENSG00000229833	-0.6459778939237358	1.8203127866574589	6.82940776363744	0.014601078036261867	0.031711151974853795	PET100	protein_coding	PET100 cytochrome c oxidase chaperone [Source:HGNC Symbol;Acc:HGNC:40038]
ENSG00000157350	0.4627576971094133	4.9427043485805795	6.827894516984326	0.014606560673665926	0.031720041284092705	ST3GAL2	protein_coding	ST3 beta-galactoside alpha-2,3-sialyltransferase 2 [Source:HGNC Symbol;Acc:HGNC:10863]
ENSG00000241697	1.2381590557588282	-1.1805617302758808	6.783674631126679	0.014609581836381653	0.03172358399897713	TMEFF1	protein_coding	transmembrane protein with EGF like and two follistatin like domains 1 [Source:HGNC Symbol;Acc:HGNC:11866]
ENSG00000267838	-0.8225069796633939	-0.5771501955741013	6.844997855184108	0.014611484555086991	0.03172469765570396		lncRNA	novel transcript
ENSG00000116141	0.3917075093902098	4.822490613691937	6.825586705102508	0.01462148426590683	0.03174338975210094	MARK1	protein_coding	microtubule affinity regulating kinase 1 [Source:HGNC Symbol;Acc:HGNC:6896]
ENSG00000211598	3.040285395186925	0.8491699923985838	6.78088964092771	0.014624658637652934	0.03174726182245039	IGKV4-1	IG_V_gene	immunoglobulin kappa variable 4-1 [Source:HGNC Symbol;Acc:HGNC:5834]
ENSG00000225489	-0.8921464313279774	-1.0292971787301313	6.840892992557638	0.014626694979461485	0.03174866295180562		lncRNA	novel transcript
ENSG00000203722	1.1933685738000044	-1.893486985508544	6.710615942299803	0.014661194334943457	0.03182052124079294	RAET1G	protein_coding	retinoic acid early transcript 1G [Source:HGNC Symbol;Acc:HGNC:16795]
ENSG00000204843	-0.3061485551230781	7.470631423201942	6.816809164692899	0.014678410223547723	0.031852390900625624	DCTN1	protein_coding	dynactin subunit 1 [Source:HGNC Symbol;Acc:HGNC:2711]
ENSG00000278259	-0.3911411868580222	4.732451832622589	6.816784215724243	0.014678669056500521	0.031852390900625624	MYO19	protein_coding	myosin XIX [Source:HGNC Symbol;Acc:HGNC:26234]
ENSG00000173575	-0.29804265914279016	7.152503490815143	6.814902804210551	0.014690812550830091	0.03187571171913001	CHD2	protein_coding	chromodomain helicase DNA binding protein 2 [Source:HGNC Symbol;Acc:HGNC:1917]
ENSG00000179021	0.27204428221547694	5.280943735280886	6.814033787506604	0.014696478362325693	0.031884974346397324	C3orf38	protein_coding	chromosome 3 open reading frame 38 [Source:HGNC Symbol;Acc:HGNC:28384]
ENSG00000094914	0.2523423960322253	4.863872896626842	6.811355940900209	0.014713946119139135	0.03191983787449818	AAAS	protein_coding	aladin WD repeat nucleoporin [Source:HGNC Symbol;Acc:HGNC:13666]
ENSG00000146232	0.3730060017107887	2.9771401244031703	6.810154532826336	0.014722730783343475	0.03193585981759937	NFKBIE	protein_coding	NFKB inhibitor epsilon [Source:HGNC Symbol;Acc:HGNC:7799]
ENSG00000150455	-0.30404566499087576	3.5378248679155617	6.8084106812785326	0.01473362996083758	0.031956464983473834	TIRAP	protein_coding	TIR domain containing adaptor protein [Source:HGNC Symbol;Acc:HGNC:17192]
ENSG00000115282	-0.2459366433067525	3.9050891572199293	6.804797427299674	0.014757070338716817	0.03200426485050357	TTC31	protein_coding	tetratricopeptide repeat domain 31 [Source:HGNC Symbol;Acc:HGNC:25759]
ENSG00000130193	0.5519160968375304	4.602863250219059	6.80248976266895	0.014771962028635179	0.032033517505759695	THEM6	protein_coding	thioesterase superfamily member 6 [Source:HGNC Symbol;Acc:HGNC:29656]
ENSG00000145882	0.36764367096959394	3.4485740237756297	6.801744758732479	0.014777274812255003	0.03204199438249574	PCYOX1L	protein_coding	prenylcysteine oxidase 1 like [Source:HGNC Symbol;Acc:HGNC:28477]
ENSG00000122481	0.49242674293249805	1.3389102262342945	6.800257551324017	0.01479278963565312	0.0320725889269964	RWDD3	protein_coding	RWD domain containing 3 [Source:HGNC Symbol;Acc:HGNC:21393]
ENSG00000279159	-0.886571540633635	-1.9735823859630743	6.58402737225025	0.014795381402308986	0.03207516154327143		lncRNA	novel transcript, antisense to MTMR3
ENSG00000169629	0.6545009739677563	-0.282666454704339	6.810379515356442	0.014800431603347377	0.03208306284691426	RGPD8	protein_coding	RANBP2 like and GRIP domain containing 8 [Source:HGNC Symbol;Acc:HGNC:9849]
ENSG00000171388	1.104443666845042	1.9354446824520042	6.805113221166952	0.014803063155253118	0.03208572021477615	APLN	protein_coding	apelin [Source:HGNC Symbol;Acc:HGNC:16665]
ENSG00000283122	-0.7848413965787521	-0.03401105924100349	6.807471302756721	0.014810728884013363	0.032099287647786655	HYMAI	lncRNA	hydatidiform mole associated and imprinted [Source:HGNC Symbol;Acc:HGNC:5326]
ENSG00000146453	1.8397319466718298	-1.5232158001305953	6.679696924164568	0.014822644405745027	0.03212206220502573	PNLDC1	protein_coding	PARN like ribonuclease domain containing exonuclease 1 [Source:HGNC Symbol;Acc:HGNC:21185]
ENSG00000285867	-0.48872152472897545	0.6706189451765311	6.797171815467556	0.014827095515596534	0.03212584681364716		lncRNA	Novel transcript
ENSG00000119943	0.7841948328605491	2.5522398749966233	6.794280269551494	0.014827205650651574	0.03212584681364716	PYROXD2	protein_coding	pyridine nucleotide-disulphide oxidoreductase domain 2 [Source:HGNC Symbol;Acc:HGNC:23517]
ENSG00000105289	-0.5063616594702188	4.977014587797631	6.792149313024129	0.01483976990502566	0.03215001782954781	TJP3	protein_coding	tight junction protein 3 [Source:HGNC Symbol;Acc:HGNC:11829]
ENSG00000290085	-0.6327675611860892	0.3557015752667772	6.795768407911619	0.014850834737558919	0.03217093610320963		lncRNA	novel transcript
ENSG00000123191	-0.6125787207351696	4.7860771732381435	6.793970180362272	0.01486427531894873	0.03219699643483809	ATP7B	protein_coding	ATPase copper transporting beta [Source:HGNC Symbol;Acc:HGNC:870]
ENSG00000139832	-0.3628990107944952	3.542344752168946	6.788053880829828	0.014867249335122183	0.032200382704573385	RAB20	protein_coding	RAB20, member RAS oncogene family [Source:HGNC Symbol;Acc:HGNC:18260]
ENSG00000290746	-0.4575415965844978	1.3788336592505024	6.787612873076245	0.014877030833711597	0.032218510987694585		lncRNA	carbonic anhydrase 5B pseudogene 1 [Source:NCBI gene (formerly Entrezgene);Acc:340591]
ENSG00000050426	0.3729284590503948	5.085986614407306	6.7854927463519275	0.014883619921372134	0.032229722827553396	LETMD1	protein_coding	LETM1 domain containing 1 [Source:HGNC Symbol;Acc:HGNC:24241]
ENSG00000101191	-0.2571863180255787	7.054434692454293	6.782810296706601	0.01490133076814808	0.03226354025665356	DIDO1	protein_coding	death inducer-obliterator 1 [Source:HGNC Symbol;Acc:HGNC:2680]
ENSG00000223825	-0.8566455623040113	1.7341716544883696	6.783613170840379	0.014902063652234227	0.03226354025665356	DAZAP2P1	processed_pseudogene	DAZ associated protein 2 pseudogene 1 [Source:HGNC Symbol;Acc:HGNC:43869]
ENSG00000246283	0.9917702777739458	-2.1216671721811524	6.633142318994311	0.01490914992781613	0.032272777248415555	TTBK2-AS1	lncRNA	TTBK2 antisense RNA 1 [Source:HGNC Symbol;Acc:HGNC:55598]
ENSG00000184160	-0.7091625392905934	6.275922553519924	6.793575757043993	0.014909157806209673	0.032272777248415555	ADRA2C	protein_coding	adrenoceptor alpha 2C [Source:HGNC Symbol;Acc:HGNC:283]
ENSG00000182022	0.5609773305836444	5.254067518074132	6.781551095499562	0.014933534966058225	0.032322479531125076	CHST15	protein_coding	carbohydrate sulfotransferase 15 [Source:HGNC Symbol;Acc:HGNC:18137]
ENSG00000168491	-0.796270497742133	0.5301534496660391	6.7794520476575	0.014948257943277695	0.032351278639732306	CCDC110	protein_coding	coiled-coil domain containing 110 [Source:HGNC Symbol;Acc:HGNC:28504]
ENSG00000153015	0.3215973868821584	5.2886432916468715	6.774917132716565	0.014953621793039561	0.03235981902236642	CWC27	protein_coding	CWC27 spliceosome associated cyclophilin [Source:HGNC Symbol;Acc:HGNC:10664]
ENSG00000133226	0.3700585189322326	6.89610192210113	6.770566075989765	0.014982520119713233	0.03241928185160435	SRRM1	protein_coding	serine and arginine repetitive matrix 1 [Source:HGNC Symbol;Acc:HGNC:16638]
ENSG00000145012	-0.40510532233160734	8.10959519656277	6.767946919924503	0.014999949407481145	0.03245391897394925	LPP	protein_coding	LIM domain containing preferred translocation partner in lipoma [Source:HGNC Symbol;Acc:HGNC:6679]
ENSG00000198818	-0.32199928804286015	4.796891049694321	6.766405360317085	0.015010315264123119	0.03247326852609935	SFT2D1	protein_coding	SFT2 domain containing 1 [Source:HGNC Symbol;Acc:HGNC:21102]
ENSG00000106554	0.300035133908487	5.486660002697466	6.763198231609618	0.01503161513265821	0.03251626677578244	CHCHD3	protein_coding	coiled-coil-helix-coiled-coil-helix domain containing 3 [Source:HGNC Symbol;Acc:HGNC:21906]
ENSG00000257084	-0.8418414019126851	0.2977229065612181	6.76789191703614	0.01504401138885722	0.03253769205190864	MIR200CHG	lncRNA	MIR200C and MIR141 host gene [Source:HGNC Symbol;Acc:HGNC:53161]
ENSG00000158864	-0.27743881192019165	6.2352634400254345	6.760898656142441	0.015046968086883154	0.03253769205190864	NDUFS2	protein_coding	NADH:ubiquinone oxidoreductase core subunit S2 [Source:HGNC Symbol;Acc:HGNC:7708]
ENSG00000126768	-0.3689470031380816	4.359081916262947	6.760911510297872	0.015047116839442551	0.03253769205190864	TIMM17B	protein_coding	translocase of inner mitochondrial membrane 17B [Source:HGNC Symbol;Acc:HGNC:17310]
ENSG00000169951	-0.2752884574551758	3.5916923623575983	6.760936507955574	0.015047221471127118	0.03253769205190864	ZNF764	protein_coding	zinc finger protein 764 [Source:HGNC Symbol;Acc:HGNC:28200]
ENSG00000081692	-0.3884372148332382	4.456528418536983	6.75756635244977	0.01506944499485521	0.03258266093137871	JMJD4	protein_coding	jumonji domain containing 4 [Source:HGNC Symbol;Acc:HGNC:25724]
ENSG00000184634	0.3181121599057697	6.158949685785647	6.754196102549049	0.015091827488431768	0.032627964979252085	MED12	protein_coding	mediator complex subunit 12 [Source:HGNC Symbol;Acc:HGNC:11957]
ENSG00000176783	-0.3017304324476901	5.840578554870978	6.75377380178394	0.015094660731886898	0.032630999703196356	RUFY1	protein_coding	RUN and FYVE domain containing 1 [Source:HGNC Symbol;Acc:HGNC:19760]
ENSG00000164329	0.23577119019544093	5.905000219622209	6.753173081432398	0.01509868850817976	0.03263520001319185	TENT2	protein_coding	terminal nucleotidyltransferase 2 [Source:HGNC Symbol;Acc:HGNC:26776]
ENSG00000159228	-0.4929767085583896	4.831891076279114	6.753071921467799	0.015099463214725274	0.03263520001319185	CBR1	protein_coding	carbonyl reductase 1 [Source:HGNC Symbol;Acc:HGNC:1548]
ENSG00000176236	0.8071707752352516	-1.6615664521065066	6.726895098861698	0.01510193246356082	0.032637446545468594	RPP38-DT	lncRNA	RPP38 divergent transcript [Source:HGNC Symbol;Acc:HGNC:28582]
ENSG00000137501	0.4291742992983794	2.1238681386257703	6.752455987767381	0.015105860718756489	0.03264284547631691	SYTL2	protein_coding	synaptotagmin like 2 [Source:HGNC Symbol;Acc:HGNC:15585]
ENSG00000135069	-1.271979980978738	6.115392501171137	6.794549773871525	0.015122747287719252	0.032676242861556196	PSAT1	protein_coding	phosphoserine aminotransferase 1 [Source:HGNC Symbol;Acc:HGNC:19129]
ENSG00000289212	1.0674112672021752	-1.5069032670123397	6.733496265910553	0.015126158822101611	0.03267797521223462		lncRNA	novel transcript
ENSG00000152464	-0.27277035308928044	3.7842300462713307	6.749100553797289	0.015126412253240646	0.03267797521223462	RPP38	protein_coding	ribonuclease P/MRP subunit p38 [Source:HGNC Symbol;Acc:HGNC:30329]
ENSG00000104490	-0.42267783559133	6.320889518896271	6.747369105844687	0.015137670977316341	0.032699202964722514	NCALD	protein_coding	neurocalcin delta [Source:HGNC Symbol;Acc:HGNC:7655]
ENSG00000155975	-0.2525296815328946	5.8924739021403605	6.745621520094218	0.015149432226229546	0.03272151211164985	VPS37A	protein_coding	VPS37A subunit of ESCRT-I [Source:HGNC Symbol;Acc:HGNC:24928]
ENSG00000245975	-0.5310833080795142	-0.7108896319779058	6.760983427049854	0.015152428618217976	0.03272488746706818	MINDY2-DT	lncRNA	MINDY2 divergent transcript [Source:HGNC Symbol;Acc:HGNC:55889]
ENSG00000289085	-0.9440030010657461	-0.7467989202223324	6.762237686933556	0.0151612272290788	0.032738728820424313		lncRNA	novel transcript, sense intronic to CPEB4
ENSG00000130707	-0.7086074451188102	5.6434666919919465	6.755630553746836	0.015161706052777772	0.032738728820424313	ASS1	protein_coding	argininosuccinate synthase 1 [Source:HGNC Symbol;Acc:HGNC:758]
ENSG00000150776	0.2646099094892017	5.923411368728937	6.742259575173362	0.015172083023387658	0.03275803699317505	NKAPD1	protein_coding	NKAP domain containing 1 [Source:HGNC Symbol;Acc:HGNC:25569]
ENSG00000131477	-0.4446672089055559	4.36627027123771	6.740543692397158	0.01518385063699598	0.03278034376620356	RAMP2	protein_coding	receptor activity modifying protein 2 [Source:HGNC Symbol;Acc:HGNC:9844]
ENSG00000226889	0.6527913325039605	-1.1638712017685038	6.742976395844697	0.015195265724316334	0.032801885324687405	ATF6-DT	lncRNA	ATF6 divergent transcript [Source:HGNC Symbol;Acc:HGNC:55826]
ENSG00000164932	0.5594355873589701	3.1141749837360377	6.735826098280453	0.0152163822541397	0.0328443632466187	CTHRC1	protein_coding	collagen triple helix repeat containing 1 [Source:HGNC Symbol;Acc:HGNC:18831]
ENSG00000252391	-1.037270389335472	-2.2031669329243684	6.5548123457542715	0.01523310223055889	0.032877344129608285	RNU6-638P	snRNA	RNA, U6 small nuclear 638, pseudogene [Source:HGNC Symbol;Acc:HGNC:47601]
ENSG00000102575	0.5912126961500164	4.276381860386874	6.732340790057121	0.015243918543454556	0.03289757820486846	ACP5	protein_coding	acid phosphatase 5, tartrate resistant [Source:HGNC Symbol;Acc:HGNC:124]
ENSG00000163702	-0.616119914944763	2.3168871922614507	6.729827766843022	0.015258999621172102	0.032927011283122934	IL17RC	protein_coding	interleukin 17 receptor C [Source:HGNC Symbol;Acc:HGNC:18358]
ENSG00000199218	-1.0830077961141047	-1.5401051249716906	6.653894929031431	0.01526377031869871	0.03293419239007626	RN7SKP184	misc_RNA	RN7SK pseudogene 184 [Source:HGNC Symbol;Acc:HGNC:45908]
ENSG00000241258	-0.33387130787648145	5.551841242778338	6.727956163034252	0.015268871170238535	0.032942084435904045	CRCP	protein_coding	CGRP receptor component [Source:HGNC Symbol;Acc:HGNC:17888]
ENSG00000137942	-0.3243207801479579	7.230332996940438	6.727562367441299	0.015271538997953266	0.03294472631767142	FNBP1L	protein_coding	formin binding protein 1 like [Source:HGNC Symbol;Acc:HGNC:20851]
ENSG00000076053	0.311403413954022	5.703190136683253	6.726882275608267	0.0152761632076774	0.03295158773185072	RBM7	protein_coding	RNA binding motif protein 7 [Source:HGNC Symbol;Acc:HGNC:9904]
ENSG00000149809	-0.7726866973052731	3.2801259813731463	6.7278012495239565	0.015306341834414343	0.033013565029985995	TM7SF2	protein_coding	transmembrane 7 superfamily member 2 [Source:HGNC Symbol;Acc:HGNC:11863]
ENSG00000227068	-7.781884824118901	1.1241221628571172	7.873954924559119	0.015337582273986893	0.03307782057691089		lncRNA	novel transcript
ENSG00000205746	-0.6392517931743207	0.5356331884084362	6.720399823504768	0.015354444733915734	0.03310938483712408	PKD1P4	transcribed_unprocessed_pseudogene	polycystin 1, transient receptor potential channel interacting pseudogene 4 [Source:HGNC Symbol;Acc:HGNC:30068]
ENSG00000125409	0.8776720443874755	-0.37155920907929324	6.729682295703458	0.015355119069736068	0.03310938483712408	TEKT3	protein_coding	tektin 3 [Source:HGNC Symbol;Acc:HGNC:14293]
ENSG00000289393	0.7008015944299831	0.01302343834723767	6.722051341802005	0.015365396211149556	0.03312841540716915		lncRNA	novel transcript
ENSG00000170471	-0.24602149869877554	7.189740999660031	6.712521306440866	0.01537406685915481	0.0331439790448685	RALGAPB	protein_coding	Ral GTPase activating protein non-catalytic subunit beta [Source:HGNC Symbol;Acc:HGNC:29221]
ENSG00000100991	-0.24869066789314198	6.612342480050117	6.707479875854421	0.015408601729851494	0.033215293520218174	TRPC4AP	protein_coding	transient receptor potential cation channel subfamily C member 4 associated protein [Source:HGNC Symbol;Acc:HGNC:16181]
ENSG00000088448	-0.41506650090992386	5.646345260989824	6.704144057028697	0.015431503311249125	0.03326151979061119	ANKRD10	protein_coding	ankyrin repeat domain 10 [Source:HGNC Symbol;Acc:HGNC:20265]
ENSG00000129968	-0.3260040600834131	4.707245976324992	6.703349148144485	0.015437065965136896	0.03327036802192567	ABHD17A	protein_coding	abhydrolase domain containing 17A, depalmitoylase [Source:HGNC Symbol;Acc:HGNC:28756]
ENSG00000184530	0.7467119948869694	-1.5997333416184507	6.6443119158088475	0.015443059340703013	0.03327909492131865	C6orf58	protein_coding	chromosome 6 open reading frame 58 [Source:HGNC Symbol;Acc:HGNC:20960]
ENSG00000157827	-0.298802288216252	5.826630042457703	6.702321007376828	0.015444031039232826	0.03327909492131865	FMNL2	protein_coding	formin like 2 [Source:HGNC Symbol;Acc:HGNC:18267]
ENSG00000173273	0.2877403311365299	7.335575611941719	6.701359278403266	0.015450641329508415	0.033290196241963284	TNKS	protein_coding	tankyrase [Source:HGNC Symbol;Acc:HGNC:11941]
ENSG00000109133	0.3143756366671095	7.45351370721573	6.698995214756665	0.015466913047427837	0.033322110167115414	TMEM33	protein_coding	transmembrane protein 33 [Source:HGNC Symbol;Acc:HGNC:25541]
ENSG00000156384	-0.3083781808442049	2.918680178558254	6.696256069532117	0.015486746333783899	0.03336169043176211	SFR1	protein_coding	SWI5 dependent homologous recombination repair protein 1 [Source:HGNC Symbol;Acc:HGNC:29574]
ENSG00000213516	-0.2374673609154458	5.6090892131655465	6.694322459718268	0.015499136581281214	0.03338523087707134	RBMXL1	protein_coding	RBMX like 1 [Source:HGNC Symbol;Acc:HGNC:25073]
ENSG00000279841	-0.8779671420724735	-1.248824285913979	6.696947359620955	0.015524727794274796	0.033437199153813595		TEC	novel transcript
ENSG00000236756	0.9930598497499578	-2.121646826538468	6.537935547056026	0.015554532066008795	0.033497434150261476	DNAJC9-AS1	lncRNA	DNAJC9 and MRPS16 antisense RNA 1 [Source:HGNC Symbol;Acc:HGNC:31432]
ENSG00000114646	-1.0861171692887999	-0.08744470084361126	6.698678313601663	0.01555562963255812	0.033497434150261476	CSPG5	protein_coding	chondroitin sulfate proteoglycan 5 [Source:HGNC Symbol;Acc:HGNC:2467]
ENSG00000076650	-0.2794743467630249	4.138583786915737	6.6854742996583445	0.015560613682993874	0.03350500593604548	GPATCH1	protein_coding	G-patch domain containing 1 [Source:HGNC Symbol;Acc:HGNC:24658]
ENSG00000163806	-0.9650330975572493	-2.1409138015905893	6.491461964380987	0.015572971284288755	0.0335276101444063	SPDYA	protein_coding	speedy/RINGO cell cycle regulator family member A [Source:HGNC Symbol;Acc:HGNC:30613]
ENSG00000170631	0.23103786625115996	3.7569619487838963	6.683555007100305	0.015574049345533164	0.0335276101444063	ZNF16	protein_coding	zinc finger protein 16 [Source:HGNC Symbol;Acc:HGNC:12947]
ENSG00000270049	0.5783435755573869	0.532056177236886	6.684180061030174	0.015591443053028273	0.03356188977069251	ATP6V0D1-DT	lncRNA	ATP6V0D1 divergent transcript [Source:HGNC Symbol;Acc:HGNC:55268]
ENSG00000290927	0.6308010602940984	1.3365319740101984	6.6800264090362065	0.015604871128806973	0.033587627382003576		lncRNA	novel transcript
ENSG00000086102	-0.23427062715840138	6.03405952227448	6.678500501339278	0.015608771892088568	0.033592855667434814	NFX1	protein_coding	nuclear transcription factor, X-box binding 1 [Source:HGNC Symbol;Acc:HGNC:7803]
ENSG00000152818	-0.33798413607139394	8.408580681536913	6.674548302418467	0.015636287830987562	0.03364890223721336	UTRN	protein_coding	utrophin [Source:HGNC Symbol;Acc:HGNC:12635]
ENSG00000104044	-0.9497669061845186	0.050927573951275534	6.6840889091635045	0.015640973781275044	0.033655813304240584	OCA2	protein_coding	OCA2 melanosomal transmembrane protein [Source:HGNC Symbol;Acc:HGNC:8101]
ENSG00000133477	-0.6588403984192543	4.161514247059029	6.676825895319737	0.01565694584580161	0.033687005926691264	FAM83F	protein_coding	family with sequence similarity 83 member F [Source:HGNC Symbol;Acc:HGNC:25148]
ENSG00000162928	-0.2387437824708635	5.627900329940106	6.669255885170186	0.015673228674883275	0.033718861237783754	PEX13	protein_coding	peroxisomal biogenesis factor 13 [Source:HGNC Symbol;Acc:HGNC:8855]
ENSG00000259692	1.0615521110645982	0.6627870598018175	6.6730369978077775	0.015677789301526964	0.03372549416611577		lncRNA	novel transcript
ENSG00000279348	0.4860637069569671	3.2305058328538645	6.668482671309353	0.01567933015418899	0.03372563042777214		TEC	TEC
ENSG00000269973	-0.41174584019340577	2.559506018619052	6.6664452905780776	0.015694353350683126	0.033754763929397254		lncRNA	novel transcript
ENSG00000123836	0.3971951128929042	5.282616785169381	6.6631394650258216	0.01571603686798516	0.03379821533339262	PFKFB2	protein_coding	6-phosphofructo-2-kinase/fructose-2,6-biphosphatase 2 [Source:HGNC Symbol;Acc:HGNC:8873]
ENSG00000168056	-0.42319373883996825	6.7809817811653454	6.662729859126882	0.01571889986272645	0.0338011877782943	LTBP3	protein_coding	latent transforming growth factor beta binding protein 3 [Source:HGNC Symbol;Acc:HGNC:6716]
ENSG00000230185	0.7924225266707728	-0.9575080902335315	6.677769429796307	0.015733425666224193	0.033829236459799676	HSDL2-AS1	lncRNA	HSDL2 antisense RNA 1 [Source:HGNC Symbol;Acc:HGNC:31438]
ENSG00000229536	0.8594406568185222	-2.0771785962850955	6.539863245724758	0.015749219204031287	0.03386000542066668	LINC02572	lncRNA	long intergenic non-protein coding RNA 2572 [Source:HGNC Symbol;Acc:HGNC:53634]
ENSG00000272347	-1.114972185200593	-2.099804271030314	6.402198203515559	0.015754132543669117	0.03386580520397715		lncRNA	novel transcript
ENSG00000166167	-0.2137396212164711	5.2738012895616775	6.657604426342978	0.01575488414356582	0.03386580520397715	BTRC	protein_coding	beta-transducin repeat containing E3 ubiquitin protein ligase [Source:HGNC Symbol;Acc:HGNC:1144]
ENSG00000141642	0.2857792473782113	3.0547224303659832	6.656959810401576	0.015760236627659376	0.03387412064622909	ELAC1	protein_coding	elaC ribonuclease Z 1 [Source:HGNC Symbol;Acc:HGNC:14197]
ENSG00000151657	0.3191622511101186	4.078902503086553	6.656557076957916	0.015762543453310855	0.033875888980818523	KIN	protein_coding	Kin17 DNA and RNA binding protein [Source:HGNC Symbol;Acc:HGNC:6327]
ENSG00000122033	-0.3186042571415217	4.827546279598437	6.653358685467917	0.015784841710718946	0.0339206172932471	MTIF3	protein_coding	mitochondrial translational initiation factor 3 [Source:HGNC Symbol;Acc:HGNC:29788]
ENSG00000182050	1.216888423640112	-1.8212461493980392	6.557877984970547	0.01581970179629625	0.033992329210416845	MGAT4C	protein_coding	MGAT4 family member C [Source:HGNC Symbol;Acc:HGNC:30871]
ENSG00000087191	-0.2791844967571435	6.179407704335161	6.647860320812451	0.015823521065423844	0.03399733545174743	PSMC5	protein_coding	proteasome 26S subunit, ATPase 5 [Source:HGNC Symbol;Acc:HGNC:9552]
ENSG00000138674	0.22029163743418756	8.603685380680622	6.647166941613093	0.01582841495581892	0.03400464939120213	SEC31A	protein_coding	SEC31 homolog A, COPII coat complex component [Source:HGNC Symbol;Acc:HGNC:17052]
ENSG00000237352	-1.0083366819862378	0.19059029199989172	6.657685894467776	0.015830648376342536	0.03400624692625586	LINC01358	lncRNA	long intergenic non-protein coding RNA 1358 [Source:HGNC Symbol;Acc:HGNC:50589]
ENSG00000169599	-0.37631726933651677	4.657035694370103	6.645728150321299	0.015838686313654562	0.0340203118279363	NFU1	protein_coding	NFU1 iron-sulfur cluster scaffold [Source:HGNC Symbol;Acc:HGNC:16287]
ENSG00000279520	-0.7834324651753295	-0.7973985328347	6.663278600580406	0.015841417931784032	0.034022977579121406		TEC	tec
ENSG00000234171	0.3971377883302817	2.4423331417727594	6.642568950026199	0.015862666382624388	0.03406540811457186	RNASEH1-DT	lncRNA	RNASEH1 divergent transcript [Source:HGNC Symbol;Acc:HGNC:49289]
ENSG00000170608	-1.6412980266665147	-1.210661289456916	6.54417290040233	0.015896971835416496	0.03413586821403734	FOXA3	protein_coding	forkhead box A3 [Source:HGNC Symbol;Acc:HGNC:5023]
ENSG00000289298	1.3784359323899307	-1.2508728194589398	6.631441450466197	0.015901788415708593	0.034142999000749165		lncRNA	novel transcript
ENSG00000264672	-0.8785219517864925	-1.0215476966464565	6.641707105117018	0.01590436677949512	0.03414532318554887	SEPTIN4-AS1	lncRNA	SEPTIN4 antisense RNA 1 [Source:HGNC Symbol;Acc:HGNC:51345]
ENSG00000288880	0.7435151497465189	-1.2411809723574443	6.641868385623558	0.015927813425571685	0.03419244514738072		lncRNA	novel transcript
ENSG00000064703	0.24229307939831982	5.210286112587321	6.631744377016812	0.015937781082029298	0.034208095172260845	DDX20	protein_coding	DEAD-box helicase 20 [Source:HGNC Symbol;Acc:HGNC:2743]
ENSG00000148396	-0.3243088092821663	7.823295218374716	6.631698008075015	0.01593810094440524	0.034208095172260845	SEC16A	protein_coding	SEC16 homolog A, endoplasmic reticulum export factor [Source:HGNC Symbol;Acc:HGNC:29006]
ENSG00000205542	-0.3254187052473157	9.495396491442323	6.628765384909954	0.015958989037651604	0.034249707011417406	TMSB4X	protein_coding	thymosin beta 4 X-linked [Source:HGNC Symbol;Acc:HGNC:11881]
ENSG00000115685	-0.23655520692870816	5.686253035355929	6.6273004903378085	0.015969440481700212	0.03426891496054236	PPP1R7	protein_coding	protein phosphatase 1 regulatory subunit 7 [Source:HGNC Symbol;Acc:HGNC:9295]
ENSG00000290357	0.8560088202304553	-1.3293333650256076	6.629723697394834	0.0159731413409534	0.03427363454113577		lncRNA	novel transcript
ENSG00000110025	-0.9770619767482622	-1.4024165175137469	6.605956898892733	0.015986442715416535	0.034298951162900444	SNX15	protein_coding	sorting nexin 15 [Source:HGNC Symbol;Acc:HGNC:14978]
ENSG00000288868	0.5419001845017916	0.4197978139434546	6.626655749693888	0.0160007464012186	0.03432641328517065		lncRNA	novel transcript, antisense to GOLGB1
ENSG00000125970	-0.2741212874492032	7.012912419323927	6.622105955203665	0.016006535236955933	0.034335605048280815	RALY	protein_coding	RALY heterogeneous nuclear ribonucleoprotein [Source:HGNC Symbol;Acc:HGNC:15921]
ENSG00000177468	-7.778424911448507	-0.6239171646583643	8.033781004750518	0.016013805791533487	0.034347973219088834	OLIG3	protein_coding	oligodendrocyte transcription factor 3 [Source:HGNC Symbol;Acc:HGNC:18003]
ENSG00000265055	0.9873448718037068	-1.9929978549187986	6.506242691346199	0.016018502923979785	0.034354819857442695		lncRNA	novel transcript
ENSG00000260193	-0.9834491557845891	-2.3275786021791625	6.345335152818101	0.016021146395988322	0.03435726114569987	LINC02846	lncRNA	long intergenic non-protein coding RNA 2846 [Source:HGNC Symbol;Acc:HGNC:54381]
ENSG00000224536	0.6043709050435905	0.7943975428928185	6.619925322665783	0.016039192708110734	0.034392730178988785	CSRP1-AS1	lncRNA	CSRP1 antisense RNA 1 [Source:HGNC Symbol;Acc:HGNC:55856]
ENSG00000180438	0.89779056700824	-1.4773481393421737	6.608683536516016	0.01604294871002544	0.03439755281373668	TPRXL	transcribed_processed_pseudogene	tetrapeptide repeat homeobox like (pseudogene) [Source:HGNC Symbol;Acc:HGNC:32178]
ENSG00000261504	0.7632130389939122	-1.5071267203917211	6.585483812919263	0.016058473124720377	0.034427604728549575	LINC01686	lncRNA	long intergenic non-protein coding RNA 1686 [Source:HGNC Symbol;Acc:HGNC:27643]
ENSG00000095319	0.3506421192050053	6.231743283300508	6.61260156736685	0.01607466328557413	0.034459078151438303	NUP188	protein_coding	nucleoporin 188 [Source:HGNC Symbol;Acc:HGNC:17859]
ENSG00000271204	-0.9819364707065207	1.3865051898242566	6.61561254167902	0.016083815357267026	0.03447545960606415		lncRNA	novel transcript
ENSG00000151304	0.3302066168005613	5.065314025806261	6.610599816711138	0.016089062518960518	0.03448346864392421	SRFBP1	protein_coding	serum response factor binding protein 1 [Source:HGNC Symbol;Acc:HGNC:26333]
ENSG00000177963	-0.2757445569061725	6.423431673584053	6.609254407436844	0.016098730960009366	0.03450095135603923	RIC8A	protein_coding	RIC8 guanine nucleotide exchange factor A [Source:HGNC Symbol;Acc:HGNC:29550]
ENSG00000237529	1.1019642606703266	-2.2521616644763705	6.412601658294267	0.01610193553956199	0.034504579480477096		lncRNA	novel transcript
ENSG00000011114	0.21339180757844145	7.0392526468387855	6.6075143134873695	0.016111257258274697	0.03452131401270799	BTBD7	protein_coding	BTB domain containing 7 [Source:HGNC Symbol;Acc:HGNC:18269]
ENSG00000182944	0.2538775233005909	7.152144190759651	6.603791943778823	0.016138092378378804	0.03457556754541718	EWSR1	protein_coding	EWS RNA binding protein 1 [Source:HGNC Symbol;Acc:HGNC:3508]
ENSG00000272509	0.9920199071194253	-1.8439382370223856	6.534431987445198	0.01615004285080501	0.034597602135010605		lncRNA	novel transcript, antisense to CCNE2
ENSG00000066422	0.186643840332251	5.8578751512020695	6.601947868382527	0.016151408409299614	0.034597602135010605	ZBTB11	protein_coding	zinc finger and BTB domain containing 11 [Source:HGNC Symbol;Acc:HGNC:16740]
ENSG00000088882	0.5053085446353511	8.294316205961437	6.598753581989529	0.016174492498562416	0.03464379898397163	CPXM1	protein_coding	carboxypeptidase X, M14 family member 1 [Source:HGNC Symbol;Acc:HGNC:15771]
ENSG00000154710	-0.383118846728357	1.5990807342910751	6.597672474271601	0.01618739665042297	0.034668185019943204	RABGEF1	protein_coding	RAB guanine nucleotide exchange factor 1 [Source:HGNC Symbol;Acc:HGNC:17676]
ENSG00000122432	0.7360598259054117	-0.3616993009590827	6.605975591035682	0.01621882975009443	0.03473224579000427	SPATA1	protein_coding	spermatogenesis associated 1 [Source:HGNC Symbol;Acc:HGNC:14682]
ENSG00000146151	-1.2213083915209726	-2.320147521826295	6.2797599713321	0.016238590539680544	0.03477130090607393	HMGCLL1	protein_coding	3-hydroxymethyl-3-methylglutaryl-CoA lyase like 1 [Source:HGNC Symbol;Acc:HGNC:21359]
ENSG00000092051	0.6839843211919533	3.8024645516733253	6.589022601029525	0.016271289860382027	0.03483805106022701	JPH4	protein_coding	junctophilin 4 [Source:HGNC Symbol;Acc:HGNC:20156]
ENSG00000105270	0.5402608705071509	5.690227504862359	6.587507367488623	0.016281898730842993	0.034855993242293166	CLIP3	protein_coding	CAP-Gly domain containing linker protein 3 [Source:HGNC Symbol;Acc:HGNC:24314]
ENSG00000112759	-0.48440423516398995	4.871767743385626	6.583854189874264	0.016282723908813284	0.034855993242293166	SLC29A1	protein_coding	solute carrier family 29 member 1 (Augustine blood group) [Source:HGNC Symbol;Acc:HGNC:11003]
ENSG00000262904	0.7831841417691388	-2.205074177948486	6.393274388762978	0.01629233782359429	0.03487261774436204	TMPOP2	processed_pseudogene	thymopoietin pseudogene 2 [Source:HGNC Symbol;Acc:HGNC:50860]
ENSG00000237669	-1.110174023057486	-2.290151054048236	6.346955045311787	0.016293545441322225	0.03487261774436204		unprocessed_pseudogene	HLA complex group 4 pseudogene 3
ENSG00000106636	-0.2593453235702248	6.190457666454351	6.577793585793377	0.01632689617667318	0.03494072118214345	YKT6	protein_coding	YKT6 v-SNARE homolog [Source:HGNC Symbol;Acc:HGNC:16959]
ENSG00000105974	0.6145921022313606	6.325750964305066	6.584359356986503	0.016342724471689843	0.0349713160955088	CAV1	protein_coding	caveolin 1 [Source:HGNC Symbol;Acc:HGNC:1527]
ENSG00000186399	-0.8159254815274307	-1.4321371901762425	6.535053092639056	0.016344760101461336	0.03497239352043087	GOLGA8R	protein_coding	golgin A8 family member R [Source:HGNC Symbol;Acc:HGNC:44407]
ENSG00000226690	1.1606661919866772	0.40947847897414247	6.581454847601267	0.01635286068442917	0.03498644652570815		protein_coding	novel protein
ENSG00000157978	-0.3574436285660793	4.281232595783378	6.572704653700765	0.016364365869777076	0.035006866132850444	LDLRAP1	protein_coding	low density lipoprotein receptor adaptor protein 1 [Source:HGNC Symbol;Acc:HGNC:18640]
ENSG00000125378	-0.7233995973178322	2.9897352644627864	6.57300994016783	0.016368155567503075	0.035006866132850444	BMP4	protein_coding	bone morphogenetic protein 4 [Source:HGNC Symbol;Acc:HGNC:1071]
ENSG00000221946	-1.5366474924557265	-1.8891295566713735	6.172584307763782	0.016368433664106338	0.035006866132850444	FXYD7	protein_coding	FXYD domain containing ion transport regulator 7 [Source:HGNC Symbol;Acc:HGNC:4034]
ENSG00000226769	1.2764653509641448	-1.5026348670415892	6.505709018455442	0.016368539482866592	0.035006866132850444	GAPDHP54	processed_pseudogene	glyceraldehyde 3 phosphate dehydrogenase pseudogene 54 [Source:HGNC Symbol;Acc:HGNC:38560]
ENSG00000151239	0.3563980495064494	6.962195246368349	6.570466970184384	0.01638053720758645	0.03502924323593482	TWF1	protein_coding	twinfilin actin binding protein 1 [Source:HGNC Symbol;Acc:HGNC:9620]
ENSG00000084628	1.393909679788047	2.054375735332472	6.578714816872137	0.01641442134884305	0.03509841514835517	NKAIN1	protein_coding	sodium/potassium transporting ATPase interacting 1 [Source:HGNC Symbol;Acc:HGNC:25743]
ENSG00000241770	-0.9743188657005941	-2.3217466519538967	6.3644536277948385	0.016424464769262046	0.03511660105125286		lncRNA	novel transcript
ENSG00000203499	-0.46417595096026787	3.3385123542685124	6.557329611656021	0.016477917597074388	0.035227587062922165	IQANK1	protein_coding	IQ motif and ankyrin repeat containing 1 [Source:HGNC Symbol;Acc:HGNC:49576]
ENSG00000143196	-0.8119120887914839	0.8014531481937289	6.559143210918316	0.016481092797794864	0.0352309359561735	DPT	protein_coding	dermatopontin [Source:HGNC Symbol;Acc:HGNC:3011]
ENSG00000127184	0.38550033670368966	7.120698456812043	6.556603641166545	0.01648257097502746	0.0352309359561735	COX7C	protein_coding	cytochrome c oxidase subunit 7C [Source:HGNC Symbol;Acc:HGNC:2292]
ENSG00000138190	-0.28810367703680184	4.80577319143271	6.55570428978922	0.0164892870439821	0.0352419912046756	EXOC6	protein_coding	exocyst complex component 6 [Source:HGNC Symbol;Acc:HGNC:23196]
ENSG00000180447	-1.1503899446350998	4.929889491666156	6.593871460246511	0.016520758953472218	0.03530594924369974	GAS1	protein_coding	growth arrest specific 1 [Source:HGNC Symbol;Acc:HGNC:4165]
ENSG00000140479	-0.9826551378999799	5.069834081756699	6.578427327069618	0.0165231708355904	0.03530779793046119	PCSK6	protein_coding	proprotein convertase subtilisin/kexin type 6 [Source:HGNC Symbol;Acc:HGNC:8569]
ENSG00000250917	-0.8568036800801839	-0.016476850267136717	6.556801651413505	0.016554803469527205	0.03537208125015707		lncRNA	novel transcript, overlapping AHCY
ENSG00000234772	0.9129351172062997	-1.5312628759953715	6.534236377319776	0.01655726075038467	0.03537402039388623	LINC00412	lncRNA	long intergenic non-protein coding RNA 412 [Source:HGNC Symbol;Acc:HGNC:42745]
ENSG00000259807	1.062035722828055	-1.3690845106117504	6.537150631504955	0.016576345147083806	0.03541147911346139		lncRNA	novel transcript
ENSG00000205111	0.7796436712564211	1.3780112881603315	6.5428018612679395	0.016591667906231688	0.035440895716605324	CDKL4	protein_coding	cyclin dependent kinase like 4 [Source:HGNC Symbol;Acc:HGNC:19287]
ENSG00000281207	-0.8085227226033566	0.19160440535114096	6.546680994268543	0.016604557682485303	0.03546511028917465	SLFNL1-AS1	lncRNA	SLFNL1 antisense RNA 1 [Source:HGNC Symbol;Acc:HGNC:44126]
ENSG00000240694	0.5954644247689237	3.877540983840243	6.539113135651442	0.016612657010589945	0.03547908953253425	PNMA2	protein_coding	PNMA family member 2 [Source:HGNC Symbol;Acc:HGNC:9159]
ENSG00000160951	1.102369800374513	-1.1851072584596594	6.540929976343031	0.016624520727117998	0.03550110488513382	PTGER1	protein_coding	prostaglandin E receptor 1 [Source:HGNC Symbol;Acc:HGNC:9593]
ENSG00000081760	-0.27747545597794354	5.500835782514491	6.5362877522018215	0.016633366672107165	0.0355166723720784	AACS	protein_coding	acetoacetyl-CoA synthetase [Source:HGNC Symbol;Acc:HGNC:21298]
ENSG00000221947	1.6130830080172716	-0.7229381863924615	6.549047165187404	0.01664096602760003	0.03552911039894215	XKR9	protein_coding	XK related 9 [Source:HGNC Symbol;Acc:HGNC:20937]
ENSG00000225377	-0.2894622860788144	2.820463396879428	6.53524657204653	0.016642304757096712	0.03552911039894215	NRSN2-AS1	lncRNA	NRSN2 antisense RNA 1 [Source:HGNC Symbol;Acc:HGNC:51222]
ENSG00000269113	-1.1690279726956176	-0.6333515186919317	6.545372031179339	0.016668897990871442	0.035582555460547234	TRABD2B	protein_coding	TraB domain containing 2B [Source:HGNC Symbol;Acc:HGNC:44200]
ENSG00000206559	0.5377640338260625	0.46680046049349955	6.534227487445183	0.016674867811206497	0.03558585414573156	ZCWPW2	protein_coding	zinc finger CW-type and PWWP domain containing 2 [Source:HGNC Symbol;Acc:HGNC:23574]
ENSG00000136463	-0.5862466999169597	1.3347840365382726	6.532278991621709	0.01667523552505384	0.03558585414573156	TACO1	protein_coding	translational activator of cytochrome c oxidase I [Source:HGNC Symbol;Acc:HGNC:24316]
ENSG00000289013	-0.9486984926407702	0.24498078405549234	6.537698430468709	0.016677133824462516	0.03558585414573156		lncRNA	novel transcript, sense intronic to SLC8A1
ENSG00000290460	-0.7723024301903602	-1.8831399467443488	6.4218679004364505	0.016677797469201765	0.03558585414573156		lncRNA	novel transcript
ENSG00000278972	1.1224776793233944	-1.0932190935948085	6.522050751968691	0.01667823830942943	0.03558585414573156		TEC	TEC
ENSG00000125912	-0.35668161662727743	6.037993557023576	6.529466980626269	0.01668432645260974	0.03559551692749508	NCLN	protein_coding	nicalin [Source:HGNC Symbol;Acc:HGNC:26923]
ENSG00000079215	0.9146213903781196	2.497292985797754	6.5328173312336775	0.016698199718334056	0.03562178567950403	SLC1A3	protein_coding	solute carrier family 1 member 3 [Source:HGNC Symbol;Acc:HGNC:10941]
ENSG00000289428	0.7760355414463991	-1.915496708229942	6.449322059682782	0.016706075057950347	0.03563525551563168		lncRNA	novel transcript
ENSG00000290894	0.7621970763103444	-0.010915758491954187	6.535383122640616	0.016710843479730092	0.035642096175324156		lncRNA	protocadherin beta 18 pseudogene [Source:NCBI gene (formerly Entrezgene);Acc:54660]
ENSG00000105404	-0.5070487814411057	4.594025044417474	6.5246001063014365	0.016720951436716144	0.03566032303975359	RABAC1	protein_coding	Rab acceptor 1 [Source:HGNC Symbol;Acc:HGNC:9794]
ENSG00000196196	-1.1760867688723375	-2.3020834353022237	6.308844287866431	0.016723093528032362	0.03566155949839935	HRCT1	protein_coding	histidine rich carboxyl terminus 1 [Source:HGNC Symbol;Acc:HGNC:33872]
ENSG00000236862	0.9587796986401813	-0.901201788289251	6.314024506917766	0.016725275568411798	0.03566288090841361	RPS20P24	processed_pseudogene	ribosomal protein S20 pseudogene 24 [Source:HGNC Symbol;Acc:HGNC:36283]
ENSG00000083782	1.9754086776362907	-1.1984279994992335	6.360542673792542	0.016739946950019034	0.03569083028966323	EPYC	protein_coding	epiphycan [Source:HGNC Symbol;Acc:HGNC:3053]
ENSG00000290326	1.435673189585624	-1.735830018809906	6.432182180825726	0.01676361182652423	0.03573794746915495		lncRNA	novel transcript
ENSG00000146281	0.306334737796773	5.560560192840779	6.516729237809403	0.01677996451315066	0.035769468619459927	PM20D2	protein_coding	peptidase M20 domain containing 2 [Source:HGNC Symbol;Acc:HGNC:21408]
ENSG00000065883	-0.22749602448352185	6.841153430914024	6.51383823536871	0.01680174831727354	0.035812560191435784	CDK13	protein_coding	cyclin dependent kinase 13 [Source:HGNC Symbol;Acc:HGNC:1733]
ENSG00000273319	1.639337933378958	0.09657702206121384	6.525734612029915	0.016838153034240258	0.03588680496354511		lncRNA	novel transcript
ENSG00000198354	0.914132561461743	-0.2962457094148608	6.513572703438668	0.01684641597898395	0.03590106349885983	DCAF12L2	protein_coding	DDB1 and CUL4 associated factor 12 like 2 [Source:HGNC Symbol;Acc:HGNC:32950]
ENSG00000198691	-1.381743343876146	0.426960868875415	6.524681810553337	0.016852779062327298	0.035911270992968904	ABCA4	protein_coding	ATP binding cassette subfamily A member 4 [Source:HGNC Symbol;Acc:HGNC:34]
ENSG00000280173	0.4175996709283382	2.292423126189433	6.505604337852941	0.01686598782624448	0.03593606255221288		TEC	TEC
ENSG00000129219	-0.285979406513051	4.60424540335979	6.504322620972966	0.016873793976357	0.03594933930411843	PLD2	protein_coding	phospholipase D2 [Source:HGNC Symbol;Acc:HGNC:9068]
ENSG00000110696	0.2516343128679143	7.411251685665489	6.503972573734176	0.016876339523341437	0.03595140699578083	C11orf58	protein_coding	chromosome 11 open reading frame 58 [Source:HGNC Symbol;Acc:HGNC:16990]
ENSG00000100852	-0.36001895336030565	8.301731170199321	6.503322669358826	0.016881265683494708	0.035958545211968104	ARHGAP5	protein_coding	Rho GTPase activating protein 5 [Source:HGNC Symbol;Acc:HGNC:675]
ENSG00000131844	-0.3842866470540008	7.756406723376212	6.502997365791696	0.016883732378976515	0.0359604437139608	MCCC2	protein_coding	methylcrotonyl-CoA carboxylase subunit 2 [Source:HGNC Symbol;Acc:HGNC:6937]
ENSG00000276627	1.2780488005928339	-2.284282330520198	6.294908262241646	0.016893659099499976	0.03597822939029543		lncRNA	novel transcript
ENSG00000279277	-0.8005894162128997	-0.2858212776237818	6.512848292261971	0.016903235750854746	0.03599526627941136		lncRNA	novel transcript
ENSG00000176381	1.2820188955154097	-0.6732723277902936	6.513367630942965	0.016906476206614524	0.03599880838546485	PRR18	protein_coding	proline rich 18 [Source:HGNC Symbol;Acc:HGNC:28574]
ENSG00000177301	1.1894352109706279	1.2020204316355896	6.504790301052542	0.01692805796299296	0.03604140015514199	KCNA2	protein_coding	potassium voltage-gated channel subfamily A member 2 [Source:HGNC Symbol;Acc:HGNC:6220]
ENSG00000144381	0.3009773772120033	8.385450832407393	6.496637025803047	0.016932037255406235	0.03604651020256507	HSPD1	protein_coding	heat shock protein family D (Hsp60) member 1 [Source:HGNC Symbol;Acc:HGNC:5261]
ENSG00000274677	-0.7416262983717046	-1.4863790887720236	6.482226916715201	0.01694790647070988	0.036076929320192457		lncRNA	novel transcript, sense intronic to MBTPS1
ENSG00000289457	-0.8135568544755094	-1.2634086231852732	6.4920699660566195	0.016954452359923346	0.03608749809470443		lncRNA	novel transcript
ENSG00000058453	-0.46596658755411	4.477655706080189	6.4931897736101005	0.016958429312644303	0.03609259743500409	CROCC	protein_coding	ciliary rootlet coiled-coil, rootletin [Source:HGNC Symbol;Acc:HGNC:21299]
ENSG00000253320	0.49958529720758826	1.8774382108779835	6.490363799459924	0.016983185652217354	0.03614191643646404	MAILR	lncRNA	macrophage interferon regulatory lncRNA [Source:HGNC Symbol;Acc:HGNC:51558]
ENSG00000280239	0.7376457625254917	-1.4286249778011622	6.489796105241452	0.016993564535023216	0.036160632429984144		TEC	TEC
ENSG00000228502	1.9184447767073851	4.977735273774322	6.529539827944437	0.017000514443999797	0.03616840844554516	EEF1A1P11	processed_pseudogene	eukaryotic translation elongation factor 1 alpha 1 pseudogene 11 [Source:HGNC Symbol;Acc:HGNC:3206]
ENSG00000102805	0.31765034913865386	5.139459839769957	6.487619170883686	0.01700079773710776	0.03616840844554516	CLN5	protein_coding	CLN5 intracellular trafficking protein [Source:HGNC Symbol;Acc:HGNC:2076]
ENSG00000175084	-1.7564696398131563	3.8211745315744654	6.530372662702657	0.017001972427087512	0.03616840844554516	DES	protein_coding	desmin [Source:HGNC Symbol;Acc:HGNC:2770]
ENSG00000164620	0.6497441566382377	-0.46046438407944934	6.498816058130044	0.01702794900431051	0.03621717327499783	RELL2	protein_coding	RELT like 2 [Source:HGNC Symbol;Acc:HGNC:26902]
ENSG00000104903	-0.5790256138875074	1.4368931007192065	6.485762954150108	0.017028069025991268	0.03621717327499783	LYL1	protein_coding	LYL1 basic helix-loop-helix family member [Source:HGNC Symbol;Acc:HGNC:6734]
ENSG00000106004	0.45763014839924643	2.945497202119038	6.48300877797216	0.01703722130458784	0.03623326316020889	HOXA5	protein_coding	homeobox A5 [Source:HGNC Symbol;Acc:HGNC:5106]
ENSG00000144659	-0.40894234654491246	5.169883794126559	6.480273829972936	0.01705705117887683	0.036272056102947876	SLC25A38	protein_coding	solute carrier family 25 member 38 [Source:HGNC Symbol;Acc:HGNC:26054]
ENSG00000188428	-0.414500753528478	5.109594927838045	6.4774932064497754	0.01707837589201018	0.03631402031774796	BLOC1S5	protein_coding	biogenesis of lysosomal organelles complex 1 subunit 5 [Source:HGNC Symbol;Acc:HGNC:18561]
ENSG00000278311	-0.23871349179547222	6.142894332893336	6.47671969119203	0.017084292314772365	0.03632321687565145	GGNBP2	protein_coding	gametogenetin binding protein 2 [Source:HGNC Symbol;Acc:HGNC:19357]
ENSG00000070404	-0.6112312560092916	3.0374122881280723	6.475166435184786	0.017097729190366152	0.03634839959945029	FSTL3	protein_coding	follistatin like 3 [Source:HGNC Symbol;Acc:HGNC:3973]
ENSG00000139579	0.27758241212109447	4.697295847447921	6.463802583515057	0.01718392507486569	0.036528238669313005	NABP2	protein_coding	nucleic acid binding protein 2 [Source:HGNC Symbol;Acc:HGNC:28412]
ENSG00000132017	-0.30666328533222187	4.129076615078945	6.46362200656944	0.017185523309811285	0.036528238669313005	DCAF15	protein_coding	DDB1 and CUL4 associated factor 15 [Source:HGNC Symbol;Acc:HGNC:25095]
ENSG00000107951	0.2709301211473987	5.72641579739785	6.4603247217106015	0.01721074966024188	0.036578451745314815	MTPAP	protein_coding	mitochondrial poly(A) polymerase [Source:HGNC Symbol;Acc:HGNC:25532]
ENSG00000188732	0.5236231039494689	2.0774123495314964	6.459226982435842	0.017221867353793868	0.03659867276954649	FAM221A	protein_coding	family with sequence similarity 221 member A [Source:HGNC Symbol;Acc:HGNC:27977]
ENSG00000100739	-1.670214811779517	-0.7958361735865606	6.237954619544905	0.017231168863695922	0.03661503076547413	BDKRB1	protein_coding	bradykinin receptor B1 [Source:HGNC Symbol;Acc:HGNC:1029]
ENSG00000213790	0.9758934783937921	-1.445271045202537	6.361605504342984	0.017233908274439883	0.036617443011483265	OLA1P1	processed_pseudogene	OLA1 pseudogene 1 [Source:HGNC Symbol;Acc:HGNC:45274]
ENSG00000150712	-0.24040127932229854	6.179316047210896	6.456672821315873	0.017239054676756106	0.036624968545386716	MTMR12	protein_coding	myotubularin related protein 12 [Source:HGNC Symbol;Acc:HGNC:18191]
ENSG00000260804	0.4829245591153446	3.24229580006233	6.453916030983213	0.01726116739531949	0.036668534850215234	LINC01963	lncRNA	long intergenic non-protein coding RNA 1963 [Source:HGNC Symbol;Acc:HGNC:25283]
ENSG00000138095	0.250379682110801	7.910888161480772	6.452884448165945	0.017268470924429433	0.03668063626661327	LRPPRC	protein_coding	leucine rich pentatricopeptide repeat containing [Source:HGNC Symbol;Acc:HGNC:15714]
ENSG00000038210	0.41590567427865976	5.746772720817317	6.451022137409043	0.0172829581900716	0.03670676583596072	PI4K2B	protein_coding	phosphatidylinositol 4-kinase type 2 beta [Source:HGNC Symbol;Acc:HGNC:18215]
ENSG00000139625	-0.2655071308820507	4.314713807052121	6.450921433204094	0.017283988399408826	0.03670676583596072	MAP3K12	protein_coding	mitogen-activated protein kinase kinase kinase 12 [Source:HGNC Symbol;Acc:HGNC:6851]
ENSG00000251692	-0.6152466823170405	-0.8125356828424231	6.466542432282179	0.017288728246530848	0.03671341622060779	PTX4	protein_coding	pentraxin 4 [Source:HGNC Symbol;Acc:HGNC:14171]
ENSG00000254387	-0.9389722741495625	-1.600182229166157	6.265561680899534	0.01731395423835593	0.036760260616211717	MYL12AP1	processed_pseudogene	MYL12A pseudogene 1 [Source:HGNC Symbol;Acc:HGNC:51648]
ENSG00000214770	0.8984903597308836	-1.6173974607142712	6.4194553836333315	0.01731488353624354	0.036760260616211717		lncRNA	novel transcript
ENSG00000117598	0.9866206238478229	0.8157394900355237	6.450590009589433	0.0173156191249237	0.036760260616211717	PLPPR5	protein_coding	phospholipid phosphatase related 5 [Source:HGNC Symbol;Acc:HGNC:31703]
ENSG00000139437	-0.4000113244823562	4.319383120574389	6.446564891094791	0.01731790978018929	0.03676170451433095	TCHP	protein_coding	trichoplein keratin filament binding [Source:HGNC Symbol;Acc:HGNC:28135]
ENSG00000289234	0.3984459853803561	2.782092990985907	6.446022625587413	0.01732308844114321	0.036769278106521745	ZNF496-DT	lncRNA	ZNF496 divergent transcript [Source:HGNC Symbol;Acc:HGNC:55991]
ENSG00000172572	0.8158241364136571	3.9426874915179955	6.454840777644786	0.017327819478961205	0.036775900272130964	PDE3A	protein_coding	phosphodiesterase 3A [Source:HGNC Symbol;Acc:HGNC:8778]
ENSG00000247240	0.481551528108032	1.8797839554622142	6.445399113424351	0.017330113474531873	0.036777349402162936	UBL7-DT	lncRNA	UBL7 divergent transcript [Source:HGNC Symbol;Acc:HGNC:48614]
ENSG00000225329	-1.8007611558190815	-0.5772825147478204	6.431870627965072	0.01733349331206637	0.03678110238367825	LHFPL3-AS2	lncRNA	LHFPL3 antisense RNA 2 [Source:HGNC Symbol;Acc:HGNC:44106]
ENSG00000179889	0.2122961504804345	7.102968419763929	6.444055628689334	0.01733724724282532	0.03678564840720679	PDXDC1	protein_coding	pyridoxal dependent decarboxylase domain containing 1 [Source:HGNC Symbol;Acc:HGNC:28995]
ENSG00000163811	0.301890231977245	6.428439283134322	6.44158652748822	0.01735653637631502	0.03682315264669269	WDR43	protein_coding	WD repeat domain 43 [Source:HGNC Symbol;Acc:HGNC:28945]
ENSG00000067533	0.40963425167889844	5.16259074791589	6.438787040909802	0.017378443544811835	0.03686620375036012	RRP15	protein_coding	ribosomal RNA processing 15 homolog [Source:HGNC Symbol;Acc:HGNC:24255]
ENSG00000131400	-1.7985553503822163	-0.09971424383851975	6.37296276034598	0.01738287010948533	0.03687216737469679	NAPSA	protein_coding	napsin A aspartic peptidase [Source:HGNC Symbol;Acc:HGNC:13395]
ENSG00000186868	0.5819635328955894	1.7943817995492517	6.434612417890963	0.017415648155329734	0.0369382628501725	MAPT	protein_coding	microtubule associated protein tau [Source:HGNC Symbol;Acc:HGNC:6893]
ENSG00000187987	0.6450611392552061	1.5997626034411918	6.431518366314603	0.01744041889219496	0.03698736426955702	ZSCAN23	protein_coding	zinc finger and SCAN domain containing 23 [Source:HGNC Symbol;Acc:HGNC:21193]
ENSG00000072042	0.33458875393575105	6.20012908956533	6.430305715511501	0.017444960391128014	0.03699355870381717	RDH11	protein_coding	retinol dehydrogenase 11 [Source:HGNC Symbol;Acc:HGNC:17964]
ENSG00000262172	-1.003595228369059	-1.97838618262903	6.301874184680947	0.01745662244747509	0.037014542422343276		lncRNA	novel transcript
ENSG00000289023	0.9399542929604234	-1.8547650202069943	6.365676069770198	0.017458098822349413	0.037014542422343276		lncRNA	novel transcript, sense intronic to ATF7IP2
ENSG00000231050	-0.7147368797593124	-1.3178939395511207	6.428980039707136	0.017460713244559424	0.03701664721095137	GNB1-DT	lncRNA	GNB1 divergent transcript [Source:HGNC Symbol;Acc:HGNC:55772]
ENSG00000160972	-0.3905199067485005	4.296353391808783	6.4268027357522755	0.017472774169788884	0.03703877630011154	PPP1R16A	protein_coding	protein phosphatase 1 regulatory subunit 16A [Source:HGNC Symbol;Acc:HGNC:14941]
ENSG00000243991	-1.2191873121373804	-1.9730848687214222	6.5358374295152135	0.01749769541511542	0.037085241521176836	RN7SL447P	misc_RNA	RNA, 7SL, cytoplasmic 447, pseudogene [Source:HGNC Symbol;Acc:HGNC:46463]
ENSG00000275342	0.695121973723812	3.1565500443776884	6.423682382134335	0.017497943186851595	0.037085241521176836	PRAG1	protein_coding	PEAK1 related, kinase-activating pseudokinase 1 [Source:HGNC Symbol;Acc:HGNC:25438]
ENSG00000286689	1.3533498805035529	-1.8722456654712942	6.318370091924226	0.017520068691227915	0.03712813568110923		lncRNA	novel transcript
ENSG00000120471	1.0728338875822878	-1.0125895808892624	6.431760429481584	0.017521435098436372	0.03712813568110923	TP53AIP1	protein_coding	tumor protein p53 regulated apoptosis inducing protein 1 [Source:HGNC Symbol;Acc:HGNC:29984]
ENSG00000277715	0.7556321012133024	-1.0192220666497138	6.437485764925629	0.01753404793736124	0.03715141355408964		lncRNA	novel transcript, antisense to CKAP4
ENSG00000290399	0.6279801355960283	-0.8135504228988328	6.436205372593945	0.01754065954645598	0.03716197278702471		lncRNA	novel transcript
ENSG00000257800	0.4754797561664043	1.0885169874686575	6.418505858875055	0.017547674217714894	0.03717338391587566	FNBP1P1	processed_pseudogene	formin binding protein 1 pseudogene 1 [Source:HGNC Symbol;Acc:HGNC:44528]
ENSG00000230359	0.5939853202142652	-0.5024038389789254	6.43072528469353	0.017558343477999432	0.03719253417119664	TPI1P2	transcribed_processed_pseudogene	triosephosphate isomerase 1 pseudogene 2 [Source:HGNC Symbol;Acc:HGNC:38069]
ENSG00000231064	-0.5253486279353188	-0.06138654454998082	6.424492850736032	0.017562455500164408	0.03719779245121581	THBS3-AS1	lncRNA	THBS3 antisense RNA 1 [Source:HGNC Symbol;Acc:HGNC:40582]
ENSG00000101144	1.8115500210963902	3.1469689192455577	6.457709044941813	0.017572599811667686	0.03721582513463784	BMP7	protein_coding	bone morphogenetic protein 7 [Source:HGNC Symbol;Acc:HGNC:1074]
ENSG00000291286	1.4567255197034623	-1.9455229685129651	6.269665209331893	0.017600756240739937	0.03727180758357624		lncRNA	novel transcript
ENSG00000250170	-0.9833652874225507	-2.076069829367988	6.268787525798459	0.017602299384515546	0.03727180758357624	RASA2-IT1	lncRNA	RASA2 intronic transcript 1 [Source:HGNC Symbol;Acc:HGNC:41376]
ENSG00000250240	-0.7185718530902265	-1.76403117690287	6.3524336202437475	0.01761109451855357	0.03728697184681419		lncRNA	novel transcript
ENSG00000169129	0.5440622853977396	5.8186290452414795	6.4123459750041105	0.017618043369505863	0.037298224629228424	AFAP1L2	protein_coding	actin filament associated protein 1 like 2 [Source:HGNC Symbol;Acc:HGNC:25901]
ENSG00000235590	0.8254133580573451	-1.366794121704383	6.412065871208054	0.017623563311209837	0.037304857113247006	GNAS-AS1	lncRNA	GNAS antisense RNA 1 [Source:HGNC Symbol;Acc:HGNC:24872]
ENSG00000132330	-0.5584071067404082	1.0678194797815548	6.4091085550843	0.017624771941334605	0.037304857113247006	SCLY	protein_coding	selenocysteine lyase [Source:HGNC Symbol;Acc:HGNC:18161]
ENSG00000213316	-0.8258486754861191	-0.441597887106253	6.417443613624155	0.017626079206447428	0.037304857113247006	LTC4S	protein_coding	leukotriene C4 synthase [Source:HGNC Symbol;Acc:HGNC:6719]
ENSG00000147996	0.6841761386325081	0.8022898180356628	6.409147986137015	0.017627967086638687	0.03730539372516361	ZNG1E	protein_coding	Zn regulated GTPase metalloprotein activator 1E [Source:HGNC Symbol;Acc:HGNC:24584]
ENSG00000184785	0.6268118145250547	2.5058539807567843	6.400510564252366	0.01768262788396731	0.03741684927449924	SMIM10	protein_coding	small integral membrane protein 10 [Source:HGNC Symbol;Acc:HGNC:41913]
ENSG00000168395	-0.21709948966238324	4.872856155348132	6.400141417170505	0.017683911766113107	0.03741684927449924	ING5	protein_coding	inhibitor of growth family member 5 [Source:HGNC Symbol;Acc:HGNC:19421]
ENSG00000105514	-0.21099496913872565	6.703857284314243	6.398990684889432	0.01769302328551249	0.03743265821810252	RAB3D	protein_coding	RAB3D, member RAS oncogene family [Source:HGNC Symbol;Acc:HGNC:9779]
ENSG00000260855	-0.785102820609779	1.602699316483729	6.3986490438769845	0.017701685400187656	0.037444885300513556		lncRNA	novel transcript
ENSG00000174640	1.0620934822753842	3.097197399225953	6.408774087348001	0.017702083469632954	0.037444885300513556	SLCO2A1	protein_coding	solute carrier organic anion transporter family member 2A1 [Source:HGNC Symbol;Acc:HGNC:10955]
ENSG00000158477	-1.4362217647596773	-1.7577751051713328	6.278933999554703	0.017737922088691568	0.03751721734585561	CD1A	protein_coding	CD1a molecule [Source:HGNC Symbol;Acc:HGNC:1634]
ENSG00000198468	1.5342204560435155	-0.4395292164151029	6.406175223251229	0.01774359925866626	0.037525287740811465	FLVCR1-DT	lncRNA	FLVCR1 divergent transcript [Source:HGNC Symbol;Acc:HGNC:39077]
ENSG00000198933	-0.3887348414224806	3.0255807371457157	6.3926143164467915	0.017745025666972704	0.037525287740811465	TBKBP1	protein_coding	TBK1 binding protein 1 [Source:HGNC Symbol;Acc:HGNC:30140]
ENSG00000225205	-0.5309569802958635	-0.4963209848324253	6.404661126261676	0.017752273085986266	0.03753713621683395	PDK1-AS1	lncRNA	PDK1 and ITGA6 antisense RNA 1 [Source:HGNC Symbol;Acc:HGNC:40441]
ENSG00000289639	0.9814043562203308	-2.131019128172731	6.250971437504012	0.01775669550303623	0.037543009591728876		lncRNA	novel transcript
ENSG00000285744	-0.8141724333536985	-0.9482471274540561	6.404314736502919	0.017761898972203354	0.03754878715434391		lncRNA	novel transcript
ENSG00000174165	-0.29150818375380627	4.56606898534088	6.390293545531347	0.01776271811498316	0.03754878715434391	ZDHHC24	protein_coding	zinc finger DHHC-type containing 24 [Source:HGNC Symbol;Acc:HGNC:27387]
ENSG00000118579	0.2194984235964532	6.63698871238265	6.389469950428906	0.017769209234734847	0.037559030465048396	MED28	protein_coding	mediator complex subunit 28 [Source:HGNC Symbol;Acc:HGNC:24628]
ENSG00000242498	-0.3188677482575814	5.923256933983112	6.386467107604301	0.017793316327737327	0.03760650356453076	ARPIN	protein_coding	actin related protein 2/3 complex inhibitor [Source:HGNC Symbol;Acc:HGNC:28782]
ENSG00000178409	0.38399220414632784	4.1064589410436545	6.3850907137317146	0.017804709547495284	0.037627099354793754	BEND3	protein_coding	BEN domain containing 3 [Source:HGNC Symbol;Acc:HGNC:23040]
ENSG00000164520	0.9287209088092692	-2.235643689436641	6.169489470078527	0.017830625438100666	0.03767837958249267	RAET1E	protein_coding	retinoic acid early transcript 1E [Source:HGNC Symbol;Acc:HGNC:16793]
ENSG00000167543	-0.4696061090660772	4.664357360609678	6.381001652332655	0.017837420201580412	0.03768924868289128	TP53I13	protein_coding	tumor protein p53 inducible protein 13 [Source:HGNC Symbol;Acc:HGNC:25102]
ENSG00000105255	0.5296307771960724	0.28142700484055805	6.386042164708244	0.017844285031074342	0.037700263802230925	FSD1	protein_coding	fibronectin type III and SPRY domain containing 1 [Source:HGNC Symbol;Acc:HGNC:13745]
ENSG00000242242	0.7326060120637238	-1.2371666898478824	6.391673289684091	0.017851377564592263	0.037711757916648124	NECTIN3-AS1	lncRNA	NECTIN3 antisense RNA 1 [Source:HGNC Symbol;Acc:HGNC:40813]
ENSG00000172915	0.4946004571298343	4.959929539570121	6.37888520387873	0.017854361870623944	0.03771457190994467	NBEA	protein_coding	neurobeachin [Source:HGNC Symbol;Acc:HGNC:7648]
ENSG00000257303	0.3787791024662131	1.435882302783448	6.369720997079872	0.01793465868426181	0.03788068095928195	CNPY2-AS1	lncRNA	CNPY2 antisense RNA 1 [Source:HGNC Symbol;Acc:HGNC:55480]
ENSG00000092201	0.34566100905531694	7.707050214024008	6.3683681884257375	0.01793935551570886	0.03788709557749542	SUPT16H	protein_coding	SPT16 homolog, facilitates chromatin remodeling subunit [Source:HGNC Symbol;Acc:HGNC:11465]
ENSG00000272841	-0.8723168457320406	2.719108152075316	6.371624796926439	0.01795692436590454	0.03792069160663679	MAP3K4-AS1	lncRNA	MAP3K4 antisense RNA 1 [Source:HGNC Symbol;Acc:HGNC:55048]
ENSG00000287875	-0.8315916644776223	-1.5294619158890401	6.328950744221176	0.01796416629166865	0.0379324754647205		lncRNA	novel transcript, antisense to VRK2
ENSG00000285679	0.8176688433300928	0.32153710572127525	6.367933394170255	0.017980335229132963	0.03796310535012386		lncRNA	novel transcript
ENSG00000286529	0.9624299090446176	-1.6520033469938793	6.26341726220622	0.017989174498834935	0.03797825537462137		lncRNA	novel transcript
ENSG00000147454	-0.34029386964053604	4.85657228820119	6.360685337233065	0.01800180901881137	0.03800141428497071	SLC25A37	protein_coding	solute carrier family 25 member 37 [Source:HGNC Symbol;Acc:HGNC:29786]
ENSG00000130816	0.3205855289829661	6.490720837217594	6.360111496406022	0.018006419243118535	0.03800763137076232	DNMT1	protein_coding	DNA methyltransferase 1 [Source:HGNC Symbol;Acc:HGNC:2976]
ENSG00000086061	0.3450312200915464	8.112592634431508	6.359473482676875	0.018011611064752558	0.03801507481868163	DNAJA1	protein_coding	DnaJ heat shock protein family (Hsp40) member A1 [Source:HGNC Symbol;Acc:HGNC:5229]
ENSG00000197506	-0.9068885778850954	2.174800963094634	6.364495902205532	0.018020867182394953	0.03803109414805354	SLC28A3	protein_coding	solute carrier family 28 member 3 [Source:HGNC Symbol;Acc:HGNC:16484]
ENSG00000157890	1.433963676245534	0.5863029437143857	6.370345100750486	0.018041193964765643	0.03807047179807161	MEGF11	protein_coding	multiple EGF like domains 11 [Source:HGNC Symbol;Acc:HGNC:29635]
ENSG00000181638	-0.4138908974588903	2.622890614406462	6.355640277967934	0.018044371316392367	0.0380736568374905	ZFP41	protein_coding	ZFP41 zinc finger protein [Source:HGNC Symbol;Acc:HGNC:26786]
ENSG00000238184	0.660710580236798	0.26667886186688805	6.359054631009233	0.018055090061882828	0.038092752172339164	CD81-AS1	lncRNA	CD81 antisense RNA 1 [Source:HGNC Symbol;Acc:HGNC:49384]
ENSG00000113356	0.5640083371207454	1.10456275415532	6.354870183517149	0.01805881818575354	0.03809709647948339	POLR3G	protein_coding	RNA polymerase III subunit G [Source:HGNC Symbol;Acc:HGNC:30075]
ENSG00000173457	-0.3925810329522997	5.490216340854037	6.351991981831314	0.018072673355265405	0.038122802144652815	PPP1R14B	protein_coding	protein phosphatase 1 regulatory inhibitor subunit 14B [Source:HGNC Symbol;Acc:HGNC:9057]
ENSG00000256694	0.7754584896426665	-0.6794908769686802	6.364007115624841	0.018098501590025493	0.03817375691128459		lncRNA	novel transcript
ENSG00000230797	0.5126974040076021	0.36550005886351195	6.351304257800611	0.01810961782325715	0.03819367425239469	YY2	protein_coding	YY2 transcription factor [Source:HGNC Symbol;Acc:HGNC:31684]
ENSG00000183386	-0.3987717666182798	4.456256425371478	6.34364463563969	0.018141213544817982	0.038256775718220185	FHL3	protein_coding	four and a half LIM domains 3 [Source:HGNC Symbol;Acc:HGNC:3704]
ENSG00000196792	-0.2402997348919122	6.086302428551739	6.340589919373845	0.018166077467378295	0.03830567060234429	STRN3	protein_coding	striatin 3 [Source:HGNC Symbol;Acc:HGNC:15720]
ENSG00000181378	0.9723492985516	2.2228187245927673	6.34409612663797	0.018181581847066225	0.038334822394340815	CFAP65	protein_coding	cilia and flagella associated protein 65 [Source:HGNC Symbol;Acc:HGNC:25325]
ENSG00000290830	0.5625614189192467	-1.890051718332606	6.273873090671822	0.018242271589004454	0.03845923074633931		lncRNA	novel transcript
ENSG00000152102	0.28486652548639574	7.251351444222612	6.330876135213099	0.018246097786460618	0.03846374474268102	FAM168B	protein_coding	family with sequence similarity 168 member B [Source:HGNC Symbol;Acc:HGNC:27016]
ENSG00000187952	-1.0289441006789588	-2.103932979559653	6.324892700122812	0.0182692591793399	0.03850901376189976	HS6ST1P1	processed_pseudogene	heparan sulfate 6-O-sulfotransferase 1 pseudogene 1 [Source:HGNC Symbol;Acc:HGNC:31835]
ENSG00000143324	0.3550489349629423	7.7374754093838165	6.3272497349509855	0.018276071492585665	0.0385198160563029	XPR1	protein_coding	xenotropic and polytropic retrovirus receptor 1 [Source:HGNC Symbol;Acc:HGNC:12827]
ENSG00000103313	-0.8831025368754669	-1.3694770275547818	6.284426013651149	0.018281040032071733	0.03852673065940997	MEFV	protein_coding	MEFV innate immunity regulator, pyrin [Source:HGNC Symbol;Acc:HGNC:6998]
ENSG00000259456	0.5779140937776874	-0.8858825440159668	6.345173516040618	0.01828525260038426	0.03853205094685849	ADNP-AS1	lncRNA	ADNP antisense RNA 1 [Source:HGNC Symbol;Acc:HGNC:51227]
ENSG00000247400	0.4426178197742448	2.386276664444295	6.324639949816352	0.018299601028402297	0.03855848964946099	DNAJC3-DT	lncRNA	DNAJC3 divergent transcript [Source:HGNC Symbol;Acc:HGNC:39808]
ENSG00000264577	-1.1117769577719856	-1.8636670397681339	6.172064053203085	0.01830117746702271	0.03855848964946099		lncRNA	novel transcript, antisense to RPL23A
ENSG00000115128	0.3220759341657268	5.914648413956741	6.321595946028727	0.01832291523853348	0.03860034848659423	SF3B6	protein_coding	splicing factor 3b subunit 6 [Source:HGNC Symbol;Acc:HGNC:30096]
ENSG00000212283	-1.0814972933425209	-1.6213203001798042	6.2867601896571905	0.018324427240897882	0.03860034848659423	SNORD89	snoRNA	small nucleolar RNA, C/D box 89 [Source:HGNC Symbol;Acc:HGNC:32750]
ENSG00000180336	1.0735345290381786	-1.6637763054511943	6.268029611516071	0.01833330489781633	0.0386136858427926	MEIOC	protein_coding	meiosis specific with coiled-coil domain [Source:HGNC Symbol;Acc:HGNC:26670]
ENSG00000284685	-1.1063646487471537	-2.3730362548954576	6.092552907178074	0.0183341420820199	0.0386136858427926		lncRNA	novel transcript
ENSG00000106018	1.6233834553770632	3.0152131111783125	6.352374816534492	0.018355675259035524	0.038655470381284696	VIPR2	protein_coding	vasoactive intestinal peptide receptor 2 [Source:HGNC Symbol;Acc:HGNC:12695]
ENSG00000185482	-0.5410985973576165	-0.18579565167878093	6.322655545820173	0.018402588895545517	0.038750691340380256	STAC3	protein_coding	SH3 and cysteine rich domain 3 [Source:HGNC Symbol;Acc:HGNC:28423]
ENSG00000185246	0.3378702473261201	4.727364636326803	6.311107448086136	0.018410217845114887	0.03876317982959066	PRPF39	protein_coding	pre-mRNA processing factor 39 [Source:HGNC Symbol;Acc:HGNC:20314]
ENSG00000156298	0.7379870073650567	2.6407075606534365	6.309906464199166	0.018421707826948856	0.03878379476645772	TSPAN7	protein_coding	tetraspanin 7 [Source:HGNC Symbol;Acc:HGNC:11854]
ENSG00000147113	-0.5337365291529222	4.338269578016822	6.301997666526938	0.018486531620586173	0.038916680879046386	DIPK2B	protein_coding	divergent protein kinase domain 2B [Source:HGNC Symbol;Acc:HGNC:25866]
ENSG00000260947	1.4229388572688693	0.7469909771793531	6.3138382334006335	0.01849172857054538	0.03892272331236694		lncRNA	novel transcript
ENSG00000226281	-1.3830666626654504	-0.8503365869421212	6.238288724567195	0.018492812333418884	0.03892272331236694		lncRNA	novel transcript
ENSG00000019102	-0.8867091345316348	3.4082975813466874	6.302450964657299	0.01857096070772451	0.03908360216803611	VSIG2	protein_coding	V-set and immunoglobulin domain containing 2 [Source:HGNC Symbol;Acc:HGNC:17149]
ENSG00000113296	0.6855167760430719	2.579858199886316	6.291650651559078	0.01857477212106832	0.03908801958472439	THBS4	protein_coding	thrombospondin 4 [Source:HGNC Symbol;Acc:HGNC:11788]
ENSG00000236051	-1.0087431973977314	-2.023114761466408	6.11990848345404	0.018581399550105356	0.0390947883588431	MYCBP2-AS1	lncRNA	MYCBP2 antisense RNA 1 [Source:HGNC Symbol;Acc:HGNC:41023]
ENSG00000079739	-0.2891484939410062	5.852091989169136	6.290677093111766	0.01858141412884819	0.0390947883588431	PGM1	protein_coding	phosphoglucomutase 1 [Source:HGNC Symbol;Acc:HGNC:8905]
ENSG00000166582	0.46263825927988683	3.2078217047335196	6.290086989031786	0.018587189037239746	0.03910116257342015	CENPV	protein_coding	centromere protein V [Source:HGNC Symbol;Acc:HGNC:29920]
ENSG00000167515	0.37832765698427845	4.633543653955048	6.289925177344293	0.01858786975747753	0.03910116257342015	TRAPPC2L	protein_coding	trafficking protein particle complex subunit 2L [Source:HGNC Symbol;Acc:HGNC:30887]
ENSG00000185651	-0.24665900861017437	6.4975510149781845	6.288642288733851	0.01859856273536054	0.03912005095810354	UBE2L3	protein_coding	ubiquitin conjugating enzyme E2 L3 [Source:HGNC Symbol;Acc:HGNC:12488]
ENSG00000196867	-0.275368267575881	3.8671105713457314	6.287999948651022	0.01860437614471436	0.039128673166797204	ZFP28	protein_coding	ZFP28 zinc finger protein [Source:HGNC Symbol;Acc:HGNC:17801]
ENSG00000259429	1.2387684874735823	-2.379707033581343	6.059295684793032	0.018610516487297314	0.03913798132845481	UBE2Q2P2	transcribed_unprocessed_pseudogene	UBE2Q2 pseudogene 2 [Source:HGNC Symbol;Acc:HGNC:37440]
ENSG00000163634	0.3462193576496935	5.347514795535988	6.286905648937219	0.018613223028289567	0.03914006714359628	THOC7	protein_coding	THO complex subunit 7 [Source:HGNC Symbol;Acc:HGNC:29874]
ENSG00000128311	-0.5115098562606448	5.781724265872212	6.288834331246712	0.018623496943707248	0.03915806385750383	TST	protein_coding	thiosulfate sulfurtransferase [Source:HGNC Symbol;Acc:HGNC:12388]
ENSG00000185736	1.1695699686728736	-2.020655064742307	6.06807787667511	0.01863245828867674	0.039173297678671386	ADARB2	protein_coding	adenosine deaminase RNA specific B2 (inactive) [Source:HGNC Symbol;Acc:HGNC:227]
ENSG00000023287	-0.3013043141804573	7.0660177760593506	6.28370842287595	0.0186402234208592	0.03918601398089262	RB1CC1	protein_coding	RB1 inducible coiled-coil 1 [Source:HGNC Symbol;Acc:HGNC:15574]
ENSG00000273139	-0.6671483969049874	-0.9869690219791545	6.288838883186331	0.01866071234980953	0.03922265015849839		lncRNA	novel transcript
ENSG00000198734	-1.2590987617039047	-1.159252229177743	6.2815159453128935	0.018661087388122864	0.03922265015849839	F5	protein_coding	coagulation factor V [Source:HGNC Symbol;Acc:HGNC:3542]
ENSG00000224019	1.2875180437669853	-1.5704962788590793	6.234523715062715	0.018668713103618544	0.039235065399428865	RPL21P32	processed_pseudogene	ribosomal protein L21 pseudogene 32 [Source:HGNC Symbol;Acc:HGNC:36978]
ENSG00000243477	-0.3971201021728829	1.9787421262949023	6.280059195616509	0.01867489553366073	0.03924444535549069	NAA80	protein_coding	N-alpha-acetyltransferase 80, NatH catalytic subunit [Source:HGNC Symbol;Acc:HGNC:30252]
ENSG00000198836	0.21248620702377496	6.843570939725639	6.27849302878148	0.018684374449601308	0.039260750362386035	OPA1	protein_coding	OPA1 mitochondrial dynamin like GTPase [Source:HGNC Symbol;Acc:HGNC:8140]
ENSG00000157551	-0.9695959393824733	-0.7981333420448357	6.287683563253911	0.018691978112389807	0.03927311233370856	KCNJ15	protein_coding	potassium inwardly rectifying channel subfamily J member 15 [Source:HGNC Symbol;Acc:HGNC:6261]
ENSG00000160908	-0.29640173852597707	4.910029912821305	6.275584468452855	0.018709092658364603	0.03930545320016847	ZNF394	protein_coding	zinc finger protein 394 [Source:HGNC Symbol;Acc:HGNC:18832]
ENSG00000152578	1.3946963550744438	1.0563486737634593	6.284502635978228	0.018729291062252823	0.039344266315754	GRIA4	protein_coding	glutamate ionotropic receptor AMPA type subunit 4 [Source:HGNC Symbol;Acc:HGNC:4574]
ENSG00000281406	-0.8405596587616058	0.027745416297517044	6.280926437576901	0.01874606357410457	0.03937587624390456	BLACAT1	protein_coding	BLACAT1 overlapping LEMD1 locus [Source:HGNC Symbol;Acc:HGNC:48597]
ENSG00000284693	0.4554397743982658	1.356752469916582	6.270352842772276	0.018761209541345865	0.03940406413238505	LINC02606	lncRNA	long intergenic non-protein coding RNA 2606 [Source:HGNC Symbol;Acc:HGNC:54047]
ENSG00000202538	-1.412788526433326	-0.21116650839765985	6.289996820715474	0.01877047922674128	0.03941937760011648	RNU4-2	snRNA	RNA, U4 small nuclear 2 [Source:HGNC Symbol;Acc:HGNC:10193]
ENSG00000185347	-0.5338882529957779	2.447167180474936	6.268345481261413	0.01877272994782538	0.03941937760011648	TEDC1	protein_coding	tubulin epsilon and delta complex 1 [Source:HGNC Symbol;Acc:HGNC:20127]
ENSG00000232284	0.9695562021418086	-1.6120617356488074	6.244262392017975	0.01877368149876747	0.03941937760011648	GNG12-AS1	lncRNA	GNG12, DIRAS3 and WLS antisense RNA 1 [Source:HGNC Symbol;Acc:HGNC:43938]
ENSG00000166796	2.3806921356481205	-2.0060699611615016	6.028905352875617	0.01878284255614698	0.03943438633623601	LDHC	protein_coding	lactate dehydrogenase C [Source:HGNC Symbol;Acc:HGNC:6544]
ENSG00000185085	-0.351478794757603	5.199975864031122	6.266743880443685	0.018784284703140898	0.03943438633623601	INTS5	protein_coding	integrator complex subunit 5 [Source:HGNC Symbol;Acc:HGNC:29352]
ENSG00000158457	0.7036394958704025	2.5318874135556118	6.265039624607297	0.018800681880999703	0.0394651797513058	TSPAN33	protein_coding	tetraspanin 33 [Source:HGNC Symbol;Acc:HGNC:28743]
ENSG00000157514	0.5229972880760827	5.209739205058403	6.26616603441789	0.01880913974290729	0.03947930333531971	TSC22D3	protein_coding	TSC22 domain family member 3 [Source:HGNC Symbol;Acc:HGNC:3051]
ENSG00000081177	-0.1795864380820877	5.3930577083952045	6.263287147063942	0.018813765446886677	0.03948538158244164	EXD2	protein_coding	exonuclease 3'-5' domain containing 2 [Source:HGNC Symbol;Acc:HGNC:20217]
ENSG00000163328	-0.6074062347183339	2.8011265202718953	6.262081352288139	0.01882572430170154	0.039506847743921984	GPR155	protein_coding	G protein-coupled receptor 155 [Source:HGNC Symbol;Acc:HGNC:22951]
ENSG00000174989	0.3404363101389928	4.810389784125342	6.2613989071510865	0.018829940032775806	0.039512062069143275	FBXW8	protein_coding	F-box and WD repeat domain containing 8 [Source:HGNC Symbol;Acc:HGNC:13597]
ENSG00000198089	-0.36556069472758757	3.7522849000121465	6.260746247914881	0.018835961593739053	0.039521064375281516	SFI1	protein_coding	SFI1 centrin binding protein [Source:HGNC Symbol;Acc:HGNC:29064]
ENSG00000144711	0.32978545916959523	6.002669694470329	6.25705528023364	0.01886707008345141	0.03958269684971157	IQSEC1	protein_coding	IQ motif and Sec7 domain ArfGEF 1 [Source:HGNC Symbol;Acc:HGNC:29112]
ENSG00000176095	-0.2889537487366222	6.643988401731884	6.254846554997812	0.018886002067492073	0.039618774303149897	IP6K1	protein_coding	inositol hexakisphosphate kinase 1 [Source:HGNC Symbol;Acc:HGNC:18360]
ENSG00000067248	0.2764897709766563	6.127052892416089	6.252629958258903	0.018905026219875328	0.03965503845753301	DHX29	protein_coding	DExH-box helicase 29 [Source:HGNC Symbol;Acc:HGNC:15815]
ENSG00000067836	0.3840251503635381	2.479432658491727	6.24972146822614	0.01893175211663839	0.03970662905364209	ROGDI	protein_coding	rogdi atypical leucine zipper [Source:HGNC Symbol;Acc:HGNC:29478]
ENSG00000233170	0.6404229205823704	-1.0878835283622497	6.246682626792301	0.018933100438966115	0.03970662905364209		processed_pseudogene	chromosome X open reading frame 56 (CXorf56) pseudogene
ENSG00000181856	0.9619918352834582	-0.25706605923484455	6.259083948511883	0.01893969115720721	0.03971680205368965	SLC2A4	protein_coding	solute carrier family 2 member 4 [Source:HGNC Symbol;Acc:HGNC:11009]
ENSG00000100399	0.7213776449754746	0.13943404747228968	6.254821110528021	0.01894217823950632	0.03971836859222592	CHADL	protein_coding	chondroadherin like [Source:HGNC Symbol;Acc:HGNC:25165]
ENSG00000270964	0.5972696655752898	-0.26967225655209304	6.258498841058683	0.01894440081306393	0.03971938026628063	MAP2K5-DT	lncRNA	MAP2K5 divergent transcript [Source:HGNC Symbol;Acc:HGNC:55261]
ENSG00000284882	-1.0017086783269369	-2.399209641070761	5.996497238191388	0.018948352625291563	0.039724016993470355		lncRNA	novel transcript
ENSG00000230082	-0.627671312656595	-0.5083157925917333	6.2586494817636105	0.018954821734748894	0.03973392973802721	PRRT3-AS1	lncRNA	PRRT3 antisense RNA 1 [Source:HGNC Symbol;Acc:HGNC:41151]
ENSG00000163617	0.37813602541298746	3.377894712391386	6.2460723781131025	0.018962085246919853	0.039745505771000236	CCDC191	protein_coding	coiled-coil domain containing 191 [Source:HGNC Symbol;Acc:HGNC:29272]
ENSG00000232732	0.9887310115708702	-1.4802204153713623	6.193959649461248	0.01896577113185157	0.03974958147604848		lncRNA	novel transcript
ENSG00000131370	-0.42662038820058007	5.21130945065542	6.244223481467385	0.018977401207427337	0.03977030480726555	SH3BP5	protein_coding	SH3 domain binding protein 5 [Source:HGNC Symbol;Acc:HGNC:10827]
ENSG00000138018	0.27447211400343824	6.081587777838098	6.243137407153501	0.018986729681363536	0.03978620138683596	SELENOI	protein_coding	selenoprotein I [Source:HGNC Symbol;Acc:HGNC:29361]
ENSG00000196693	0.3412116899327466	5.752057542193093	6.241727918603265	0.018998896310385857	0.03980804178271228	ZNF33B	protein_coding	zinc finger protein 33B [Source:HGNC Symbol;Acc:HGNC:13097]
ENSG00000101773	-0.3056183749311842	6.379834202505285	6.239272508860862	0.01902010545935691	0.039848823057850466	RBBP8	protein_coding	RB binding protein 8, endonuclease [Source:HGNC Symbol;Acc:HGNC:9891]
ENSG00000173269	-0.5847086443179508	4.23810619706876	6.241625440965819	0.01902559078812024	0.03985665706035542	MMRN2	protein_coding	multimerin 2 [Source:HGNC Symbol;Acc:HGNC:19888]
ENSG00000124614	1.0787380598703917	5.08287022290713	6.269703132360808	0.019042322263146387	0.039888046983443094	RPS10	protein_coding	ribosomal protein S10 [Source:HGNC Symbol;Acc:HGNC:10383]
ENSG00000054392	0.31602907556740084	4.022499721163918	6.235752644162646	0.019050911179047208	0.039902376451911505	HHAT	protein_coding	hedgehog acyltransferase [Source:HGNC Symbol;Acc:HGNC:18270]
ENSG00000196839	-0.4397818638872046	2.7166358701013773	6.234623743575924	0.019062145814882157	0.039921218416719334	ADA	protein_coding	adenosine deaminase [Source:HGNC Symbol;Acc:HGNC:186]
ENSG00000173218	0.32356406471376675	6.460635980412097	6.234269660329928	0.01906340492167882	0.039921218416719334	VANGL1	protein_coding	VANGL planar cell polarity protein 1 [Source:HGNC Symbol;Acc:HGNC:15512]
ENSG00000270021	0.7003718094622743	-0.3070295565449251	6.2448153848586765	0.019069538681542163	0.03993039995824983		lncRNA	novel transcript, antisense to H2AFY
ENSG00000255717	0.480369680001983	3.70937979486723	6.232801089575643	0.019076593171269744	0.03994150758827768	SNHG1	lncRNA	small nucleolar RNA host gene 1 [Source:HGNC Symbol;Acc:HGNC:32688]
ENSG00000239857	-0.781315453646966	0.07457323077459493	6.236752997871557	0.019105943314355223	0.03999929029565004	GET4	protein_coding	guided entry of tail-anchored proteins factor 4 [Source:HGNC Symbol;Acc:HGNC:21690]
ENSG00000164776	-0.7900291254022157	-1.7627086707019004	6.1508298964122705	0.01911278093333368	0.040009935581830025	PHKG1	protein_coding	phosphorylase kinase catalytic subunit gamma 1 [Source:HGNC Symbol;Acc:HGNC:8930]
ENSG00000235191	-0.963850740599519	-2.236450191687679	5.9963460748707735	0.019116429216028002	0.040013903098125185	NUCB1-AS1	lncRNA	NUCB1 antisense RNA 1 [Source:HGNC Symbol;Acc:HGNC:40419]
ENSG00000172292	0.27249270241056744	6.552127245537199	6.225154477022583	0.019142576007274245	0.04006495873299486	CERS6	protein_coding	ceramide synthase 6 [Source:HGNC Symbol;Acc:HGNC:23826]
ENSG00000088899	0.45048298176448254	5.021207797966336	6.223663715594248	0.019155586472943464	0.04008851350796805	LZTS3	protein_coding	leucine zipper tumor suppressor family member 3 [Source:HGNC Symbol;Acc:HGNC:30139]
ENSG00000012232	0.2982587887067276	6.475503804503876	6.222467015757022	0.01916598763072502	0.04010660374577643	EXTL3	protein_coding	exostosin like glycosyltransferase 3 [Source:HGNC Symbol;Acc:HGNC:3518]
ENSG00000127528	-0.5136446985283007	2.8870385669431267	6.2213457704700215	0.019177058407447378	0.04012609177820092	KLF2	protein_coding	KLF transcription factor 2 [Source:HGNC Symbol;Acc:HGNC:6347]
ENSG00000185518	-1.1209568153460392	-0.7109913023863453	6.234295737326292	0.019188470985101885	0.04014629135709767	SV2B	protein_coding	synaptic vesicle glycoprotein 2B [Source:HGNC Symbol;Acc:HGNC:16874]
ENSG00000225518	-0.7284808511092855	-1.7755992977149815	6.151910745963371	0.019197443521479174	0.04016138262499162	LINC01703	lncRNA	long intergenic non-protein coding RNA 1703 [Source:HGNC Symbol;Acc:HGNC:52491]
ENSG00000105784	0.5539698280948843	3.091328561156953	6.217185913704024	0.01921301430231749	0.040188668764182686	RUNDC3B	protein_coding	RUN domain containing 3B [Source:HGNC Symbol;Acc:HGNC:30286]
ENSG00000223715	1.4827031040255438	-2.612605031013343	5.930584772372305	0.019214007807917533	0.040188668764182686	LINC01208	lncRNA	long intergenic non-protein coding RNA 1208 [Source:HGNC Symbol;Acc:HGNC:49639]
ENSG00000145817	0.2294845801562707	6.520803749395062	6.2140263617562965	0.019239722062476483	0.04023876633663993	YIPF5	protein_coding	Yip1 domain family member 5 [Source:HGNC Symbol;Acc:HGNC:24877]
ENSG00000156171	0.24820566698912994	5.316958352230464	6.2116687143397975	0.01926038166678859	0.04027828418929147	DRAM2	protein_coding	DNA damage regulated autophagy modulator 2 [Source:HGNC Symbol;Acc:HGNC:28769]
ENSG00000207088	-1.0015695081548177	-1.7323611742953997	6.123142639584571	0.01926287454930287	0.04027980711454629	SNORA7B	snoRNA	small nucleolar RNA, H/ACA box 7B [Source:HGNC Symbol;Acc:HGNC:32593]
ENSG00000224356	-0.7192837429509612	-0.9330223877821187	6.220065759851614	0.019302159986946288	0.040358258116885225		lncRNA	novel transcript
ENSG00000204179	1.117520141889333	-1.686286631815698	6.130603481957556	0.019327455133854966	0.040407445583932354	PTPN20	protein_coding	protein tyrosine phosphatase non-receptor type 20 [Source:HGNC Symbol;Acc:HGNC:23423]
ENSG00000123545	0.33200225864519867	3.6764067369505544	6.201105242717177	0.0193536659972344	0.040458538332527924	NDUFAF4	protein_coding	NADH:ubiquinone oxidoreductase complex assembly factor 4 [Source:HGNC Symbol;Acc:HGNC:21034]
ENSG00000236809	0.586524882635149	-1.2931640208480926	6.212708570236236	0.019357135947289033	0.0404620865506245	SNX25P1	unprocessed_pseudogene	sorting nexin 25 pseudogene 1 [Source:HGNC Symbol;Acc:HGNC:41509]
ENSG00000240393	1.5969562387615042	-0.53842214850835	6.208355392993704	0.019381038057957246	0.04050833941131143	DRG1P2	processed_pseudogene	DRG1 pseudogene 2 [Source:HGNC Symbol;Acc:HGNC:56484]
ENSG00000133065	-0.3399377432231487	4.3806625596328415	6.195083271691974	0.01940657164575409	0.04055799344314071	SLC41A1	protein_coding	solute carrier family 41 member 1 [Source:HGNC Symbol;Acc:HGNC:19429]
ENSG00000275764	0.5404104808061765	2.8466796098511846	6.192873982736314	0.01942703646122138	0.040597046073774526		lncRNA	novel transcript
ENSG00000100711	0.25466166705919085	5.797239392226354	6.1915190592744604	0.01943787222797015	0.0406148185092288	ZFYVE21	protein_coding	zinc finger FYVE-type containing 21 [Source:HGNC Symbol;Acc:HGNC:20760]
ENSG00000223558	0.9156590957457122	-2.0118493585169275	6.1039806935000565	0.01943909980782111	0.0406148185092288	TRIM60P17	processed_pseudogene	tripartite motif containing 60 pseudogene 17 [Source:HGNC Symbol;Acc:HGNC:38489]
ENSG00000165912	0.42491369547132224	3.6927406579804973	6.191072185547288	0.0194423638279163	0.040617920257735446	PACSIN3	protein_coding	protein kinase C and casein kinase substrate in neurons 3 [Source:HGNC Symbol;Acc:HGNC:8572]
ENSG00000087008	-0.43972534107108396	4.671806350868159	6.1908183018958125	0.019444186392923564	0.040618010305195684	ACOX3	protein_coding	acyl-CoA oxidase 3, pristanoyl [Source:HGNC Symbol;Acc:HGNC:121]
ENSG00000109475	0.5852338605584337	8.853062815918621	6.193733709367386	0.019446374237848892	0.04061805810383409	RPL34	protein_coding	ribosomal protein L34 [Source:HGNC Symbol;Acc:HGNC:10340]
ENSG00000227733	1.0109709033134064	-0.748741390715221	6.205416547914147	0.019447768203662612	0.04061805810383409		lncRNA	novel transcript
ENSG00000154175	-0.9201279913044231	4.531791644552588	6.2103747547845725	0.019473911832846764	0.040668939752658756	ABI3BP	protein_coding	ABI family member 3 binding protein [Source:HGNC Symbol;Acc:HGNC:17265]
ENSG00000105669	-0.4237651034251193	6.126683265965365	6.186874698660529	0.01947903769685209	0.04067592301421149	COPE	protein_coding	COPI coat complex subunit epsilon [Source:HGNC Symbol;Acc:HGNC:2234]
ENSG00000121898	-1.3574925966937528	2.229566064621876	6.204259300411713	0.01952050138384616	0.04075877831939923	CPXM2	protein_coding	carboxypeptidase X, M14 family member 2 [Source:HGNC Symbol;Acc:HGNC:26977]
ENSG00000198795	0.49717315984934685	3.5057948989839787	6.1806151446229585	0.019535265710928434	0.04078587534232621	ZNF521	protein_coding	zinc finger protein 521 [Source:HGNC Symbol;Acc:HGNC:24605]
ENSG00000122861	0.3923665695116807	4.667373499022672	6.180112922247823	0.01953926810326312	0.040790500615061634	PLAU	protein_coding	plasminogen activator, urokinase [Source:HGNC Symbol;Acc:HGNC:9052]
ENSG00000271971	0.5640729908756453	0.47263185226695814	6.182258927560001	0.01954937645279912	0.04080787077380821		lncRNA	novel transcript, antisense to FAM92A1
ENSG00000124243	-0.5627508496031209	1.0984068889989935	6.180343248039082	0.019556228397594667	0.04081598122249708	BCAS4	protein_coding	breast carcinoma amplified sequence 4 [Source:HGNC Symbol;Acc:HGNC:14367]
ENSG00000102962	-0.9180572841233289	0.9258895998759177	6.180297668141619	0.019556838107003004	0.04081598122249708	CCL22	protein_coding	C-C motif chemokine ligand 22 [Source:HGNC Symbol;Acc:HGNC:10621]
ENSG00000179855	-0.5693299499395851	1.492547297006761	6.178461599161336	0.01956077679089626	0.040820469101206625	GIPC3	protein_coding	GIPC PDZ domain containing family member 3 [Source:HGNC Symbol;Acc:HGNC:18183]
ENSG00000134709	-0.6534766309034646	6.225870863416801	6.1857789685314355	0.019578638568695465	0.04085400895594137	HOOK1	protein_coding	hook microtubule tethering protein 1 [Source:HGNC Symbol;Acc:HGNC:19884]
ENSG00000169217	-0.25922071105205174	6.156126256833305	6.1730983878626295	0.019601711292506676	0.040898415170270326	CD2BP2	protein_coding	CD2 cytoplasmic tail binding protein 2 [Source:HGNC Symbol;Acc:HGNC:1656]
ENSG00000010219	0.31409346578766983	3.6492998963410694	6.171880319555012	0.019613109924691504	0.04091845783210019	DYRK4	protein_coding	dual specificity tyrosine phosphorylation regulated kinase 4 [Source:HGNC Symbol;Acc:HGNC:3095]
ENSG00000268518	1.0450811788859047	-0.3782222059741918	6.183369875384718	0.019622563417739297	0.04093443909461864		lncRNA	novel transcript
ENSG00000116030	0.2556419684792569	6.350387592397742	6.168467939117541	0.019643133768494123	0.040973606086050156	SUMO1	protein_coding	small ubiquitin like modifier 1 [Source:HGNC Symbol;Acc:HGNC:12502]
ENSG00000104921	-1.545372080590696	-2.657897485047193	5.806952068154136	0.0196470080209943	0.040977942716302625	FCER2	protein_coding	Fc epsilon receptor II [Source:HGNC Symbol;Acc:HGNC:3612]
ENSG00000291083	0.8595094375538607	-2.0152466073980744	5.956593885885183	0.019651714383548038	0.04098401393502673		lncRNA	cytochrome P450 family 2 subfamily B member 7, pseudogene [Source:NCBI gene (formerly Entrezgene);Acc:1556]
ENSG00000143870	0.3337294482887554	9.277203076045527	6.165902916671521	0.01966611938114794	0.04101030887941557	PDIA6	protein_coding	protein disulfide isomerase family A member 6 [Source:HGNC Symbol;Acc:HGNC:30168]
ENSG00000168264	0.24345548678370887	7.8008041124549115	6.160718397231819	0.019712674429648823	0.041103636295895134	IRF2BP2	protein_coding	interferon regulatory factor 2 binding protein 2 [Source:HGNC Symbol;Acc:HGNC:21729]
ENSG00000107021	-0.2986185482855201	4.902103349717175	6.15787454389152	0.01973832531957583	0.04115336259998519	TBC1D13	protein_coding	TBC1 domain family member 13 [Source:HGNC Symbol;Acc:HGNC:25571]
ENSG00000131116	0.3817129691060677	4.614705127046725	6.155820589507002	0.019756924703624418	0.04118473750822947	ZNF428	protein_coding	zinc finger protein 428 [Source:HGNC Symbol;Acc:HGNC:20804]
ENSG00000184602	0.35630972974482344	4.76825297714313	6.15580548005085	0.019756982200784753	0.04118473750822947	SNN	protein_coding	stannin [Source:HGNC Symbol;Acc:HGNC:11149]
ENSG00000026652	0.38303968569283403	4.010577639463701	6.151965882801789	0.01979190229361378	0.04125376328682569	AGPAT4	protein_coding	1-acylglycerol-3-phosphate O-acyltransferase 4 [Source:HGNC Symbol;Acc:HGNC:20885]
ENSG00000169131	0.39737267792062647	3.8806423922773936	6.150411468092855	0.01980599078217926	0.041279359531959804	ZNF354A	protein_coding	zinc finger protein 354A [Source:HGNC Symbol;Acc:HGNC:11628]
ENSG00000134852	0.33905499933317446	6.905963963908873	6.149512126758698	0.01981371784118872	0.041289424742053674	CLOCK	protein_coding	clock circadian regulator [Source:HGNC Symbol;Acc:HGNC:2082]
ENSG00000245812	-0.7087937466549203	0.7279414921262705	6.152488304073821	0.019814437861406114	0.041289424742053674	LINC02202	lncRNA	long intergenic non-protein coding RNA 2202 [Source:HGNC Symbol;Acc:HGNC:53068]
ENSG00000050393	-0.3728912268717192	5.8924479883387555	6.148551733341432	0.019822409518147163	0.04130226560120741	MCUR1	protein_coding	mitochondrial calcium uniporter regulator 1 [Source:HGNC Symbol;Acc:HGNC:21097]
ENSG00000163453	-0.6704901277891271	9.084937329252567	6.15523082157499	0.019837516496310832	0.04132997002051762	IGFBP7	protein_coding	insulin like growth factor binding protein 7 [Source:HGNC Symbol;Acc:HGNC:5476]
ENSG00000149658	-0.22166061805326717	6.04369375546553	6.14647723852648	0.0198411832705826	0.04133383675589289	YTHDF1	protein_coding	YTH N6-methyladenosine RNA binding protein 1 [Source:HGNC Symbol;Acc:HGNC:15867]
ENSG00000169016	0.24620989533204823	3.0594821319683594	6.146295163466414	0.01984374345356876	0.0413353977068042	E2F6	protein_coding	E2F transcription factor 6 [Source:HGNC Symbol;Acc:HGNC:3120]
ENSG00000267939	0.7919167914488814	-1.6288218378886725	6.120673766619143	0.01986340618738275	0.041372580493950054		lncRNA	novel transcript
ENSG00000272219	-0.9151415886708727	-0.3608251238570873	6.154243807610568	0.019881719295780906	0.04140694567933348		lncRNA	novel transcript, sense intronic to CUX1
ENSG00000119596	0.32482345639444454	7.259076156557317	6.140182733169529	0.019898271948433088	0.04143763849055138	YLPM1	protein_coding	YLP motif containing 1 [Source:HGNC Symbol;Acc:HGNC:17798]
ENSG00000185418	0.30144770520602543	3.9534615366110457	6.139782227626429	0.019902307193184775	0.04144226090053236	TARS3	protein_coding	threonyl-tRNA synthetase 3 [Source:HGNC Symbol;Acc:HGNC:24728]
ENSG00000220685	0.8700316154221805	-2.1270690625703437	6.021501282445153	0.01991314269557223	0.041455622126670096		processed_pseudogene	transcription factor B2, mitochondrial (TFB2M) pseudogene
ENSG00000165689	-0.21168881157725722	4.551139798892063	6.138535637785407	0.01991336091469452	0.041455622126670096	ENTR1	protein_coding	endosome associated trafficking regulator 1 [Source:HGNC Symbol;Acc:HGNC:10667]
ENSG00000171806	0.3886961853433659	3.0743074724091275	6.138438417814855	0.01991507542056299	0.041455622126670096	METTL18	protein_coding	methyltransferase like 18 [Source:HGNC Symbol;Acc:HGNC:28793]
ENSG00000169372	-0.3885437140417827	2.781581060293293	6.138406180624252	0.019915988444802607	0.041455622126670096	CRADD	protein_coding	CASP2 and RIPK1 domain containing adaptor with death domain [Source:HGNC Symbol;Acc:HGNC:2340]
ENSG00000080573	-0.5365325311535162	4.6771091486997864	6.13998782531865	0.019923748853967676	0.04146623271323453	COL5A3	protein_coding	collagen type V alpha 3 chain [Source:HGNC Symbol;Acc:HGNC:14864]
ENSG00000133706	0.26413022867092767	7.58305527523047	6.137273586241684	0.019924719197351982	0.04146623271323453	LARS1	protein_coding	leucyl-tRNA synthetase 1 [Source:HGNC Symbol;Acc:HGNC:6512]
ENSG00000271383	0.9521751100594948	-1.1313987686281899	6.145560607434375	0.0199363192224612	0.041486591537232144	NBPF19	protein_coding	NBPF member 19 [Source:HGNC Symbol;Acc:HGNC:31999]
ENSG00000164548	0.26200248882113764	6.421715855465283	6.129340897444186	0.01999703512819061	0.041609145290435634	TRA2A	protein_coding	transformer 2 alpha homolog [Source:HGNC Symbol;Acc:HGNC:16645]
ENSG00000162881	0.6021956553932502	0.7507869742371847	6.131077391406463	0.019999777384594578	0.04161105811509943	OXER1	protein_coding	oxoeicosanoid receptor 1 [Source:HGNC Symbol;Acc:HGNC:24884]
ENSG00000272602	0.32798263009633943	4.477092709112535	6.127697896255054	0.020012222109863028	0.04163315547573218	ZNF595	protein_coding	zinc finger protein 595 [Source:HGNC Symbol;Acc:HGNC:27196]
ENSG00000231113	-0.3886590755135971	1.3058541641449555	6.127841012142889	0.02001854767744068	0.0416425197562436	LINC02976	lncRNA	long intergenic non-protein coding RNA 2976 [Source:HGNC Symbol;Acc:HGNC:56026]
ENSG00000080709	0.800436547821307	-0.500632550749727	6.13840259078761	0.020037799885856248	0.04167876983730223	KCNN2	protein_coding	potassium calcium-activated channel subfamily N member 2 [Source:HGNC Symbol;Acc:HGNC:6291]
ENSG00000110628	-0.6905302127741701	3.3075881432800527	6.1276183825977055	0.020039899064461585	0.04167933813625514	SLC22A18	protein_coding	solute carrier family 22 member 18 [Source:HGNC Symbol;Acc:HGNC:10964]
ENSG00000018699	0.253856439492519	4.533744113060489	6.122977406372727	0.020055412449276756	0.04170780289424118	TTC27	protein_coding	tetratricopeptide repeat domain 27 [Source:HGNC Symbol;Acc:HGNC:25986]
ENSG00000143947	0.42829111825439237	9.190668462371416	6.118886335336101	0.020092778153873326	0.04178170302817824	RPS27A	protein_coding	ribosomal protein S27a [Source:HGNC Symbol;Acc:HGNC:10417]
ENSG00000171408	0.4501468882682348	3.3817607547794326	6.117607470585571	0.02010519532235623	0.0418037154698582	PDE7B	protein_coding	phosphodiesterase 7B [Source:HGNC Symbol;Acc:HGNC:8792]
ENSG00000133392	-1.303962450328489	4.406885630353807	6.154585974724553	0.020111128170782432	0.04180884771200332	MYH11	protein_coding	myosin heavy chain 11 [Source:HGNC Symbol;Acc:HGNC:7569]
ENSG00000134202	0.6423839579240179	4.831922273165827	6.124542380347934	0.020111326902558332	0.04180884771200332	GSTM3	protein_coding	glutathione S-transferase mu 3 [Source:HGNC Symbol;Acc:HGNC:4635]
ENSG00000211890	3.3039596526531017	1.9001651927597982	6.161590297567384	0.020129259493945725	0.04184139848602998	IGHA2	IG_C_gene	immunoglobulin heavy constant alpha 2 (A2m marker) [Source:HGNC Symbol;Acc:HGNC:5479]
ENSG00000104537	-0.5966600119980331	-0.15576336887861156	6.098666437506249	0.02013242860539758	0.04184139848602998	ANXA13	protein_coding	annexin A13 [Source:HGNC Symbol;Acc:HGNC:536]
ENSG00000002745	1.77250660385001	1.5273339647669857	6.138355930807905	0.020132483990715294	0.04184139848602998	WNT16	protein_coding	Wnt family member 16 [Source:HGNC Symbol;Acc:HGNC:16267]
ENSG00000288568	0.9274675347288316	-2.3148085477593914	5.941617583899603	0.02014514743491582	0.041860798803129456	ZCCHC14-DT	lncRNA	ZCCHC14 divergent transcript [Source:HGNC Symbol;Acc:HGNC:52996]
ENSG00000258725	0.8727295697447787	-2.053121622910136	6.015130978423405	0.020145486500147948	0.041860798803129456	PRC1-AS1	lncRNA	PRC1 antisense RNA 1 [Source:HGNC Symbol;Acc:HGNC:48587]
ENSG00000177096	-0.34434007724498766	4.536066564591979	6.107326214671659	0.020199379475112682	0.041968963762872936	PHETA2	protein_coding	PH domain containing endocytic trafficking adaptor 2 [Source:HGNC Symbol;Acc:HGNC:27161]
ENSG00000198804	-0.6602708940887348	11.98106067855008	6.106767528017647	0.02020965616184696	0.041984024139884085	MT-CO1	protein_coding	mitochondrially encoded cytochrome c oxidase I [Source:HGNC Symbol;Acc:HGNC:7419]
ENSG00000290098	0.8291609644928046	0.03631658953780347	6.112970378347028	0.020210326529138053	0.041984024139884085		lncRNA	novel transcript
ENSG00000233665	1.2838852417326043	-2.272710502724607	5.907534493632369	0.020212145854428556	0.041984024139884085		lncRNA	novel transcript
ENSG00000076716	-0.6189323162786512	5.204376343149035	6.113261834829008	0.020224278069991292	0.04200517180924573	GPC4	protein_coding	glypican 4 [Source:HGNC Symbol;Acc:HGNC:4452]
ENSG00000169439	0.5217852597163901	8.038932517487549	6.105774518859376	0.020226007331789177	0.04200517180924573	SDC2	protein_coding	syndecan 2 [Source:HGNC Symbol;Acc:HGNC:10659]
ENSG00000132693	-5.986646611933782	-1.3018636491152773	6.863461175703472	0.020246238682531278	0.042043362824550484	CRP	protein_coding	C-reactive protein [Source:HGNC Symbol;Acc:HGNC:2367]
ENSG00000129646	-0.7558108360438078	2.1395049861236695	6.102071691784967	0.02025081630911407	0.042049043306816865	QRICH2	protein_coding	glutamine rich 2 [Source:HGNC Symbol;Acc:HGNC:25326]
ENSG00000165629	0.30014448438464514	7.215137390314686	6.10090543411791	0.020258634867553346	0.04206145165424529	ATP5F1C	protein_coding	ATP synthase F1 subunit gamma [Source:HGNC Symbol;Acc:HGNC:833]
ENSG00000074706	0.47551431504572467	2.1192374852991587	6.099477555393227	0.02027479138610776	0.04209116763795323	IPCEF1	protein_coding	interaction protein for cytohesin exchange factors 1 [Source:HGNC Symbol;Acc:HGNC:21204]
ENSG00000207233	-0.9900599120722565	-1.728537587155318	6.027134141676669	0.02028852818861489	0.042115855259487404	SNORA37	snoRNA	small nucleolar RNA, H/ACA box 37 [Source:HGNC Symbol;Acc:HGNC:32630]
ENSG00000160214	-0.3083107939571491	4.403480260610715	6.096180208135814	0.020302661138483523	0.04214136065718149	RRP1	protein_coding	ribosomal RNA processing 1 [Source:HGNC Symbol;Acc:HGNC:18785]
ENSG00000213376	1.7613702682038557	-2.785980556050924	5.807254669404764	0.02032434969288796	0.04218254283413899	GAPDHP71	processed_pseudogene	glyceraldehyde-3-phosphate dehydrogenase pseudogene 71 [Source:HGNC Symbol;Acc:HGNC:4149]
ENSG00000172738	0.7707393378608918	-0.9134155565538743	6.108108307192695	0.020339966435644154	0.042211116816075415	TMEM217	protein_coding	transmembrane protein 217 [Source:HGNC Symbol;Acc:HGNC:21238]
ENSG00000174807	-0.5709907909112317	8.20680144041135	6.095236798808402	0.020352341128756883	0.04223295805500042	CD248	protein_coding	CD248 molecule [Source:HGNC Symbol;Acc:HGNC:18219]
ENSG00000279472	1.2431074539603262	-2.307006307267517	5.888814828365627	0.02035878737364403	0.04224249437240238		lncRNA	novel transcript
ENSG00000004766	0.22640839485748276	5.305470889579053	6.089848631752821	0.020361380718307644	0.042244035291409764	VPS50	protein_coding	VPS50 subunit of EARP/GARPII complex [Source:HGNC Symbol;Acc:HGNC:25956]
ENSG00000228532	0.7998935116610789	-2.1394731961535998	5.879381763215469	0.02036739826604279	0.04225267952564689	SUMO2P21	processed_pseudogene	SUMO2 pseudogene 21 [Source:HGNC Symbol;Acc:HGNC:55054]
ENSG00000118564	-0.2520335638266605	7.584709851871891	6.088722174358631	0.020371869724008444	0.0422581150781731	FBXL5	protein_coding	F-box and leucine rich repeat protein 5 [Source:HGNC Symbol;Acc:HGNC:13602]
ENSG00000188060	0.5066929173646261	2.2140132058915976	6.086044014975304	0.020399690789971035	0.04231198018826705	RAB42	protein_coding	RAB42, member RAS oncogene family [Source:HGNC Symbol;Acc:HGNC:28702]
ENSG00000237170	0.9584765153218652	-2.3715953951742956	5.866364206374976	0.020407104466932665	0.042323511408523085	RPS7P15	processed_pseudogene	ribosomal protein S7 pseudogene 15 [Source:HGNC Symbol;Acc:HGNC:48878]
ENSG00000105619	0.41610696531166935	3.458952347760237	6.081368764076703	0.02044122096002417	0.04239041606555026	TFPT	protein_coding	TCF3 fusion partner [Source:HGNC Symbol;Acc:HGNC:13630]
ENSG00000289182	-0.7353005279495765	-0.6337873270091267	6.093191194370019	0.020451739409845366	0.04240837606914338		lncRNA	novel transcript, antisense to ACTG1
ENSG00000133059	0.39533569614885383	6.1549589456148714	6.073271591456586	0.020516479157399608	0.04253875495020469	DSTYK	protein_coding	dual serine/threonine and tyrosine protein kinase [Source:HGNC Symbol;Acc:HGNC:29043]
ENSG00000273344	0.5766210265032254	2.2865889414778526	6.071139794092907	0.020538940980088228	0.04257637346584644	PAXIP1-DT	lncRNA	PAXIP1 divergent transcript [Source:HGNC Symbol;Acc:HGNC:27328]
ENSG00000126895	-0.9322775699512191	-1.734592473650996	5.938291678963194	0.02053927474595854	0.04257637346584644	AVPR2	protein_coding	arginine vasopressin receptor 2 [Source:HGNC Symbol;Acc:HGNC:897]
ENSG00000249115	0.2632517032937816	3.841436955545953	6.0707903471022995	0.020540218374042803	0.04257637346584644	HAUS5	protein_coding	HAUS augmin like complex subunit 5 [Source:HGNC Symbol;Acc:HGNC:29130]
ENSG00000155034	-0.3944393504013328	4.700886367117666	6.069203779883044	0.0205548519173925	0.04259956415728968	FBXL18	protein_coding	F-box and leucine rich repeat protein 18 [Source:HGNC Symbol;Acc:HGNC:21874]
ENSG00000176406	-0.9970594831347794	1.8708799870507213	6.075333020200232	0.02055513886043935	0.04259956415728968	RIMS2	protein_coding	regulating synaptic membrane exocytosis 2 [Source:HGNC Symbol;Acc:HGNC:17283]
ENSG00000184675	0.36065954035198783	4.21934299387058	6.067532272431364	0.02057078613303443	0.042628122040185554	AMER1	protein_coding	APC membrane recruitment protein 1 [Source:HGNC Symbol;Acc:HGNC:26837]
ENSG00000183718	-0.3087442478205575	3.5988293703452636	6.064680240956008	0.02059792852523132	0.042680493510977684	TRIM52	protein_coding	tripartite motif containing 52 [Source:HGNC Symbol;Acc:HGNC:19024]
ENSG00000207003	-1.0143737200059224	-2.646148317156564	5.768944816351474	0.020635587405453616	0.04275464446917348	RNU6-611P	snRNA	RNA, U6 small nuclear 611, pseudogene [Source:HGNC Symbol;Acc:HGNC:47574]
ENSG00000135914	0.653141158174565	3.8113911432256335	6.062348171860452	0.02064770325582835	0.04277586445067507	HTR2B	protein_coding	5-hydroxytryptamine receptor 2B [Source:HGNC Symbol;Acc:HGNC:5294]
ENSG00000274425	0.38428108551227086	1.2620726396002864	6.059557039505047	0.020654670238208626	0.042786414634481365		lncRNA	novel transcript, antisense to ICAM3
ENSG00000145216	0.27774256496828303	5.40427217467812	6.056308654819888	0.02067654894154331	0.042827849921929916	FIP1L1	protein_coding	factor interacting with PAPOLA and CPSF1 [Source:HGNC Symbol;Acc:HGNC:19124]
ENSG00000161036	-0.3730204792482117	4.189157463523287	6.054211429901469	0.020696748870418554	0.04286580071828091	LRWD1	protein_coding	leucine rich repeats and WD repeat domain containing 1 [Source:HGNC Symbol;Acc:HGNC:21769]
ENSG00000267174	-0.6856473501823911	-1.099365937003547	6.060351965930637	0.02072044705619346	0.04291098933992668		lncRNA	novel transcript
ENSG00000223572	1.3176758108822717	-1.2013267645004988	6.015683754736268	0.02077876146652206	0.04302785169507689	CKMT1A	protein_coding	creatine kinase, mitochondrial 1A [Source:HGNC Symbol;Acc:HGNC:31736]
ENSG00000115520	-0.26714472134013556	4.7274604926459	6.043901554463574	0.020794602156403854	0.0430547666462939	COQ10B	protein_coding	coenzyme Q10B [Source:HGNC Symbol;Acc:HGNC:25819]
ENSG00000101017	-0.5153687739164721	1.3595866880312495	6.044818772084888	0.02079553151123238	0.0430547666462939	CD40	protein_coding	CD40 molecule [Source:HGNC Symbol;Acc:HGNC:11919]
ENSG00000275198	0.5857085862204172	-0.3830827889418011	6.047552025141699	0.0208664193602459	0.04319761366923389	LINC02960	lncRNA	long intergenic non-protein coding RNA 2960 [Source:HGNC Symbol;Acc:HGNC:55985]
ENSG00000135506	-0.25764525821441847	8.216911560761478	6.035977604042224	0.020870201247502964	0.043201524773329336	OS9	protein_coding	OS9 endoplasmic reticulum lectin [Source:HGNC Symbol;Acc:HGNC:16994]
ENSG00000266876	1.02883856344414	-0.0762947995553134	6.0024348251665245	0.020873172956313028	0.04320375824272771		transcribed_processed_pseudogene	syntaxin 18 (STX18) pseudogene
ENSG00000102760	-0.6266993475281043	3.672761836632522	6.037571491720089	0.020875904022528462	0.0432054932648685	RGCC	protein_coding	regulator of cell cycle [Source:HGNC Symbol;Acc:HGNC:20369]
ENSG00000271933	-1.260485062398612	0.21569693390886943	6.04656253081383	0.020901013954890253	0.04325353984898684		lncRNA	novel transcript, antisense to GHITM
ENSG00000136514	-0.4870267991418	2.2183494152750303	6.03252043317222	0.020906104705639635	0.043260152842981625	RTP4	protein_coding	receptor transporter protein 4 [Source:HGNC Symbol;Acc:HGNC:23992]
ENSG00000291317	-0.35933598545770273	2.496472658074115	6.032067974462189	0.02090961744500778	0.04326349961926646	TMEM276	protein_coding	transmembrane protein 276 [Source:HGNC Symbol;Acc:HGNC:56235]
ENSG00000103932	-0.36947644229567117	4.691100511285908	6.031355570615681	0.020914622491208852	0.043269933198978816	RPAP1	protein_coding	RNA polymerase II associated protein 1 [Source:HGNC Symbol;Acc:HGNC:24567]
ENSG00000162981	0.7188714762853565	5.784451587014186	6.041707176528039	0.020921254715474007	0.043277174535931086	LRATD1	protein_coding	LRAT domain containing 1 [Source:HGNC Symbol;Acc:HGNC:20743]
ENSG00000135521	0.402866242964202	3.9068825654109043	6.030626797116567	0.020921914527468655	0.043277174535931086	LTV1	protein_coding	LTV1 ribosome biogenesis factor [Source:HGNC Symbol;Acc:HGNC:21173]
ENSG00000179195	0.281483033578119	7.934403005510543	6.029736287748719	0.020930052496765803	0.043290085020947465	ZNF664	protein_coding	zinc finger protein 664 [Source:HGNC Symbol;Acc:HGNC:25406]
ENSG00000270820	-0.3801492912290753	1.3891343578409394	6.02894405896388	0.020945146967803793	0.04331738014742135	USP34-DT	lncRNA	USP34 divergent transcript [Source:HGNC Symbol;Acc:HGNC:55262]
ENSG00000164307	-0.4055034440616476	7.01956512747347	6.027933153274706	0.02094737967291474	0.043318072876784915	ERAP1	protein_coding	endoplasmic reticulum aminopeptidase 1 [Source:HGNC Symbol;Acc:HGNC:18173]
ENSG00000180398	-0.31559543352792835	7.15515217409857	6.026466371768456	0.020961485551208556	0.04334212928226117	MCFD2	protein_coding	multiple coagulation factor deficiency 2, ER cargo receptor complex subunit [Source:HGNC Symbol;Acc:HGNC:18451]
ENSG00000134996	-0.3488977305290776	6.090720975029164	6.026306065891725	0.02096303127352224	0.04334212928226117	OSTF1	protein_coding	osteoclast stimulating factor 1 [Source:HGNC Symbol;Acc:HGNC:8510]
ENSG00000074582	-0.287618961017317	3.657850745751853	6.026189770588792	0.020964709077606482	0.04334212928226117	BCS1L	protein_coding	BCS1 homolog, ubiquinol-cytochrome c reductase complex chaperone [Source:HGNC Symbol;Acc:HGNC:1020]
ENSG00000289121	0.6169030541961291	-0.5315326529480832	6.038082957307034	0.020977586585119383	0.04336482443324896		lncRNA	novel transcript
ENSG00000196670	0.2825001610100678	5.246055683208213	6.024346398064246	0.02098190221792513	0.04336981798663035	ZFP62	protein_coding	ZFP62 zinc finger protein [Source:HGNC Symbol;Acc:HGNC:23241]
ENSG00000183019	-3.7934941368235138	-2.8709370132353413	6.165062686271278	0.020983911553301107	0.04337004392571994	MCEMP1	protein_coding	mast cell expressed membrane protein 1 [Source:HGNC Symbol;Acc:HGNC:27291]
ENSG00000197406	-1.236112241297704	2.7727994979762487	6.04253049275096	0.020990655845753808	0.04338005525895667	DIO3	protein_coding	iodothyronine deiodinase 3 [Source:HGNC Symbol;Acc:HGNC:2885]
ENSG00000274297	0.9249053952628215	-1.560332594455195	5.998505572627947	0.020997210453396153	0.04338967280546991		lncRNA	novel transcript, sense intronic to UACA
ENSG00000167355	1.1536989795228587	-1.8825046053540626	5.926331780848722	0.021003436866420776	0.04339861047460131	OR51B5	protein_coding	olfactory receptor family 51 subfamily B member 5 [Source:HGNC Symbol;Acc:HGNC:19599]
ENSG00000158411	0.4307693415873983	3.622670203073099	6.020498304865333	0.021019541614483297	0.04342795590986565	MITD1	protein_coding	microtubule interacting and trafficking domain containing 1 [Source:HGNC Symbol;Acc:HGNC:25207]
ENSG00000290682	-0.8346860723188925	0.7112512777512711	6.020547808791435	0.021042632992908285	0.04347172963129012		lncRNA	stromal antigen 3-like 5 pseudogene [Source:NCBI gene (formerly Entrezgene);Acc:101735302]
ENSG00000148795	2.5102520692259254	-2.56455286546514	5.828709711835996	0.02104799220739919	0.043478440636402146	CYP17A1	protein_coding	cytochrome P450 family 17 subfamily A member 1 [Source:HGNC Symbol;Acc:HGNC:2593]
ENSG00000289417	1.1788724501223853	-0.0719194587702331	6.026758751652749	0.0210496910309682	0.043478440636402146		lncRNA	novel transcript, sense intronic to NLGN1
ENSG00000279207	0.5266671634934116	3.710752340887951	6.017059291885006	0.021052682584119447	0.043480376887303114		TEC	novel transcript
ENSG00000140691	-0.3585403619930675	3.8368140867229235	6.016878013567822	0.021054438172932677	0.043480376887303114	ARMC5	protein_coding	armadillo repeat containing 5 [Source:HGNC Symbol;Acc:HGNC:25781]
ENSG00000114547	1.1718047823584563	-2.529046618570337	5.772943975105283	0.021071568939444778	0.04351181767792351	ROPN1B	protein_coding	rhophilin associated tail protein 1B [Source:HGNC Symbol;Acc:HGNC:31927]
ENSG00000204632	-1.1354040632325015	2.763955517591561	6.029013320965381	0.021075341183084264	0.043515670542295916	HLA-G	protein_coding	major histocompatibility complex, class I, G [Source:HGNC Symbol;Acc:HGNC:4964]
ENSG00000203883	-0.6894907593670738	3.585778376574964	6.01806281645419	0.021084703321561614	0.04353106349655982	SOX18	protein_coding	SRY-box transcription factor 18 [Source:HGNC Symbol;Acc:HGNC:11194]
ENSG00000180818	1.8518677562847314	-0.6714417971625337	5.941285794515637	0.02108935133304585	0.04353672185295329	HOXC10	protein_coding	homeobox C10 [Source:HGNC Symbol;Acc:HGNC:5122]
ENSG00000257298	-0.9196080927522132	-0.5111730178413585	6.021925733005625	0.02113644140658564	0.043629988383679125		lncRNA	novel transcript, sense intronic to LIMA1
ENSG00000272906	-0.7142149483874983	-0.784137583153078	6.0129727309990555	0.021143558223196073	0.04364073243536247		lncRNA	novel transcript, antisense to TOR1AIP1
ENSG00000159884	-0.39561199140304726	3.348859701548379	6.005961333228771	0.021160673988631293	0.04367070394626236	CCDC107	protein_coding	coiled-coil domain containing 107 [Source:HGNC Symbol;Acc:HGNC:28465]
ENSG00000179163	-0.27609629974487826	5.649346934877994	6.00574349294827	0.02116190556162306	0.04367070394626236	FUCA1	protein_coding	alpha-L-fucosidase 1 [Source:HGNC Symbol;Acc:HGNC:4006]
ENSG00000198771	0.6243695765960412	4.390287302949806	6.008916481898245	0.021174413934768457	0.04369097253372209	RCSD1	protein_coding	RCSD domain containing 1 [Source:HGNC Symbol;Acc:HGNC:28310]
ENSG00000078246	0.3573701442191776	5.531083960608683	6.00425244962008	0.021176408175220148	0.04369097253372209	TULP3	protein_coding	TUB like protein 3 [Source:HGNC Symbol;Acc:HGNC:12425]
ENSG00000159239	0.8528323206560635	-1.5754681295768636	5.970940561533886	0.02117746955721989	0.04369097253372209		protein_coding	novel protein
ENSG00000185164	-0.4837799007350953	3.6634688310010954	5.9998244828264955	0.02122013291703151	0.04377503424890748	NOMO2	protein_coding	NODAL modulator 2 [Source:HGNC Symbol;Acc:HGNC:22652]
ENSG00000159461	0.3651105363536477	8.120877079375205	5.998192218725121	0.02123545219200713	0.0438026777277024	AMFR	protein_coding	autocrine motility factor receptor [Source:HGNC Symbol;Acc:HGNC:463]
ENSG00000256596	0.9265327489297137	-2.2543230051398253	5.8433830201616654	0.021243552017220085	0.043813033207030276		lncRNA	novel transcript
ENSG00000160117	0.8447063708058667	-1.5919367243244562	5.9686455585094365	0.02124484662721001	0.043813033207030276	ANKLE1	protein_coding	ankyrin repeat and LEM domain containing 1 [Source:HGNC Symbol;Acc:HGNC:26812]
ENSG00000175591	0.7450174964687574	2.9122690724619584	5.998708765174599	0.021246230814361607	0.043813033207030276	P2RY2	protein_coding	purinergic receptor P2Y2 [Source:HGNC Symbol;Acc:HGNC:8541]
ENSG00000276101	-0.5499547953564868	-1.088808572675073	5.983696008062898	0.021256531675178072	0.0438269478513873		lncRNA	novel transcript, antisense to SLC38A10
ENSG00000230371	0.8713668854617608	-1.9861449704017315	5.887955170033757	0.02125846044339244	0.0438269478513873	KARS1P2	processed_pseudogene	lysyl-tRNA synthetase 1 pseudogene 2 [Source:HGNC Symbol;Acc:HGNC:39208]
ENSG00000204248	0.6741963527942738	-1.3936690254143342	5.995576911414816	0.021259966644111117	0.0438269478513873	COL11A2	protein_coding	collagen type XI alpha 2 chain [Source:HGNC Symbol;Acc:HGNC:2187]
ENSG00000197769	1.200602289779196	-1.9257402202027578	5.866299965790495	0.021260658615544183	0.0438269478513873	MAP1LC3C	protein_coding	microtubule associated protein 1 light chain 3 gamma [Source:HGNC Symbol;Acc:HGNC:13353]
ENSG00000163945	-0.3545866151383854	4.607390749814112	5.995047125740352	0.021266258987068045	0.043834533830487195	UVSSA	protein_coding	UV stimulated scaffold protein A [Source:HGNC Symbol;Acc:HGNC:29304]
ENSG00000170509	-1.077512176032661	-1.8546083714444295	5.822163258035405	0.02129134031378081	0.04388226943587908	HSD17B13	protein_coding	hydroxysteroid 17-beta dehydrogenase 13 [Source:HGNC Symbol;Acc:HGNC:18685]
ENSG00000187479	-0.9714274747902939	4.216209116962591	6.006986291488572	0.021361400729791792	0.04402269168095228	C11orf96	protein_coding	chromosome 11 open reading frame 96 [Source:HGNC Symbol;Acc:HGNC:38675]
ENSG00000291140	0.5951802876533022	0.3562179238811776	5.988180136910059	0.021367805449293772	0.04403191542706326	AMZ2P1	lncRNA	AMZ2 pseudogene 1 [Source:HGNC Symbol;Acc:HGNC:26491]
ENSG00000182903	0.33104673488312747	5.169507804175677	5.983139510326196	0.021382928469873518	0.04405910139495694	ZNF721	protein_coding	zinc finger protein 721 [Source:HGNC Symbol;Acc:HGNC:29425]
ENSG00000145779	-0.5301601594438291	3.573813498960863	5.982287652060868	0.021391938497974747	0.04407368789193714	TNFAIP8	protein_coding	TNF alpha induced protein 8 [Source:HGNC Symbol;Acc:HGNC:17260]
ENSG00000170430	0.40750845860493556	4.281623737293547	5.980058630586944	0.02141343383896149	0.04411399285271976	MGMT	protein_coding	O-6-methylguanine-DNA methyltransferase [Source:HGNC Symbol;Acc:HGNC:7059]
ENSG00000140835	-1.4294992052614501	0.3914012618427209	5.96537841224188	0.021417116045782933	0.04411759686499785	CHST4	protein_coding	carbohydrate sulfotransferase 4 [Source:HGNC Symbol;Acc:HGNC:1972]
ENSG00000204410	0.7555364810604766	0.26595277715103255	5.983569936761592	0.021421835461141746	0.04412030557007348	MSH5	protein_coding	mutS homolog 5 [Source:HGNC Symbol;Acc:HGNC:7328]
ENSG00000204482	-0.6794716180334125	0.8414291490964926	5.981882301478466	0.02142229679458181	0.04412030557007348	LST1	protein_coding	leukocyte specific transcript 1 [Source:HGNC Symbol;Acc:HGNC:14189]
ENSG00000173915	-0.3476482329115387	5.760259538419595	5.978777603280388	0.021425864765071054	0.04412367278306675	ATP5MK	protein_coding	ATP synthase membrane subunit k [Source:HGNC Symbol;Acc:HGNC:30889]
ENSG00000165487	0.2808327200229418	5.780421581309551	5.977253151478599	0.02144089335857927	0.044150638863593175	MICU2	protein_coding	mitochondrial calcium uptake 2 [Source:HGNC Symbol;Acc:HGNC:31830]
ENSG00000054116	-0.2740910468428352	5.3597116035158345	5.976498758118327	0.021448356283675543	0.04416202241847176	TRAPPC3	protein_coding	trafficking protein particle complex subunit 3 [Source:HGNC Symbol;Acc:HGNC:19942]
ENSG00000240563	1.4010480887220371	-1.649569202528437	5.9139387748868435	0.021467632854133053	0.044197725942855697	L1TD1	protein_coding	LINE1 type transposase domain containing 1 [Source:HGNC Symbol;Acc:HGNC:25595]
ENSG00000126012	-0.24831735560693718	7.433934068484973	5.972226070458937	0.02149053510696451	0.044240886936469326	KDM5C	protein_coding	lysine demethylase 5C [Source:HGNC Symbol;Acc:HGNC:11114]
ENSG00000116977	-0.275653951967421	5.952564826354678	5.970747431629904	0.021505166122922033	0.0442670143314833	LGALS8	protein_coding	galectin 8 [Source:HGNC Symbol;Acc:HGNC:6569]
ENSG00000184709	-1.878674174084309	2.1724422475917504	5.971374020887954	0.02152361367092665	0.04430099239428059	LRRC26	protein_coding	leucine rich repeat containing 26 [Source:HGNC Symbol;Acc:HGNC:31409]
ENSG00000253200	-0.5160099066938784	1.2151080073804024	5.969599268118392	0.021526634937726725	0.04430321603900011		lncRNA	novel transcript, antisense to KIAA1967
ENSG00000125827	0.37931376851766335	7.358214026620623	5.966854642891049	0.021543722626360357	0.044334386284646726	TMX4	protein_coding	thioredoxin related transmembrane protein 4 [Source:HGNC Symbol;Acc:HGNC:25237]
ENSG00000239911	0.9745901600120704	1.8061567245703387	5.970975435799386	0.0215517395155932	0.04434688598061213	PRKAG2-AS1	lncRNA	PRKAG2 antisense RNA 1 [Source:HGNC Symbol;Acc:HGNC:40468]
ENSG00000244734	2.0100690137482893	7.811157947181179	6.001116838837167	0.021560868346019703	0.04435717994166105	HBB	protein_coding	hemoglobin subunit beta [Source:HGNC Symbol;Acc:HGNC:4827]
ENSG00000213062	0.3884658434128458	0.9619129970963006	5.966265586909798	0.021562237882175102	0.04435717994166105		lncRNA	novel transcript
ENSG00000215193	-0.3108761997406263	6.029523708523175	5.964954894177487	0.021562572007038948	0.04435717994166105	PEX26	protein_coding	peroxisomal biogenesis factor 26 [Source:HGNC Symbol;Acc:HGNC:22965]
ENSG00000235961	0.7178716893125023	1.1854040064411961	5.964923126415639	0.021572866704048746	0.04437435841998888	PNMA6A	protein_coding	PNMA family member 6A [Source:HGNC Symbol;Acc:HGNC:28248]
ENSG00000185414	0.3024486863153877	5.742984219528893	5.962663688209861	0.021585327151100942	0.04439598824572266	MRPL30	protein_coding	mitochondrial ribosomal protein L30 [Source:HGNC Symbol;Acc:HGNC:14036]
ENSG00000198466	-0.3867229607234443	5.320365225264297	5.961657260667363	0.021595335313033193	0.044408704689192786	ZNF587	protein_coding	zinc finger protein 587 [Source:HGNC Symbol;Acc:HGNC:30955]
ENSG00000156469	0.26274338866683405	3.735021863950814	5.961696451030175	0.02159540094848155	0.044408704689192786	MTERF3	protein_coding	mitochondrial transcription termination factor 3 [Source:HGNC Symbol;Acc:HGNC:24258]
ENSG00000112343	-0.2592771793652763	6.031134470571008	5.960433421783929	0.02160749905138901	0.04442958051950324	TRIM38	protein_coding	tripartite motif containing 38 [Source:HGNC Symbol;Acc:HGNC:10059]
ENSG00000055070	-0.23888294096989643	7.269156067066332	5.959837648923539	0.021613423273257194	0.04443775892950538	SZRD1	protein_coding	SUZ RNA binding domain containing 1 [Source:HGNC Symbol;Acc:HGNC:30232]
ENSG00000236618	0.6605826321764078	1.7924652017311993	5.957481243961032	0.021641242219340242	0.04449094793287042	PITPNA-AS1	lncRNA	PITPNA antisense RNA 1 [Source:HGNC Symbol;Acc:HGNC:44116]
ENSG00000249936	-0.6703782473968147	0.3004936399430654	5.959700530778627	0.021651957090862175	0.04450896726909402	RAC1P2	processed_pseudogene	Rac family small GTPase 1 pseudogene 2 [Source:HGNC Symbol;Acc:HGNC:31414]
ENSG00000256690	-0.8342437866668693	-1.5699734092288211	5.925353975102404	0.0216605173867762	0.04452255469343121	STX5-DT	lncRNA	STX5 divergent transcript [Source:HGNC Symbol;Acc:HGNC:55488]
ENSG00000225684	0.8658954891324308	0.7740639366882195	5.956996021197964	0.021666284311761628	0.0445303984963327	FAM225B	lncRNA	family with sequence similarity 225 member B [Source:HGNC Symbol;Acc:HGNC:21865]
ENSG00000254946	-1.5946078332814497	-2.435663200728923	5.802092303475786	0.021673381506876643	0.04453529403832243	LINC02751	lncRNA	long intergenic non-protein coding RNA 2751 [Source:HGNC Symbol;Acc:HGNC:54271]
ENSG00000196754	-0.8036380098180933	-0.8650415550188177	5.854090623749368	0.021674055885129835	0.04453529403832243	S100A2	protein_coding	S100 calcium binding protein A2 [Source:HGNC Symbol;Acc:HGNC:10492]
ENSG00000265778	0.45064830323900423	0.4736830606991315	5.956914171689617	0.02167643139159302	0.04453529403832243	ZNF516-AS1	lncRNA	ZNF516 antisense RNA 1 [Source:HGNC Symbol;Acc:HGNC:55324]
ENSG00000122482	0.29417202418429084	6.968153813857695	5.953468148592192	0.021676907564506954	0.04453529403832243	ZNF644	protein_coding	zinc finger protein 644 [Source:HGNC Symbol;Acc:HGNC:29222]
ENSG00000124212	-1.195432987631781	2.1978783410995706	5.965019656791672	0.021679972371513433	0.04453529403832243	PTGIS	protein_coding	prostaglandin I2 synthase [Source:HGNC Symbol;Acc:HGNC:9603]
ENSG00000165732	-0.32371490172697936	7.556845993963567	5.953121020936178	0.021680372704540388	0.04453529403832243	DDX21	protein_coding	DExD-box helicase 21 [Source:HGNC Symbol;Acc:HGNC:2744]
ENSG00000229852	0.40907982350820904	2.1679445766651946	5.952269705624524	0.021691415380856182	0.044553968098931265	KHDC1-AS1	lncRNA	KHDC1 antisense RNA 1 [Source:HGNC Symbol;Acc:HGNC:55468]
ENSG00000225399	1.0814843838729509	-1.3198066049753598	5.942178618968806	0.02171954076275827	0.044607723362490574		lncRNA	novel transcript
ENSG00000145569	-0.5733685162340552	4.001073336341276	5.949273675055365	0.021729670478034858	0.04462451267041149	OTULINL	protein_coding	OTU deubiquitinase with linear linkage specificity like [Source:HGNC Symbol;Acc:HGNC:25629]
ENSG00000100575	0.30029247912235457	4.528724707508562	5.947756322060368	0.021734178673629933	0.04462975552395438	TIMM9	protein_coding	translocase of inner mitochondrial membrane 9 [Source:HGNC Symbol;Acc:HGNC:11819]
ENSG00000225756	0.8108942020987616	-0.622559650609175	5.958669017503218	0.021754527860284468	0.04466752297731882	DBH-AS1	lncRNA	DBH antisense RNA 1 [Source:HGNC Symbol;Acc:HGNC:24155]
ENSG00000091490	-0.34833589580838886	7.0012343162381425	5.941934609487015	0.021792384792981293	0.04474122821412043	SEL1L3	protein_coding	SEL1L family member 3 [Source:HGNC Symbol;Acc:HGNC:29108]
ENSG00000072778	-0.2495166956064907	7.176829222186392	5.940247241817078	0.021809335964378684	0.04476840952059512	ACADVL	protein_coding	acyl-CoA dehydrogenase very long chain [Source:HGNC Symbol;Acc:HGNC:92]
ENSG00000112425	0.30289001605271787	2.7102996590147237	5.940365198424074	0.021809546739201685	0.04476840952059512	EPM2A	protein_coding	EPM2A glucan phosphatase, laforin [Source:HGNC Symbol;Acc:HGNC:3413]
ENSG00000260304	-1.1444047284513876	-2.663944826156405	5.655835666341415	0.021824625701550242	0.04479533371671485		lncRNA	novel transcript, antisense to FUS
ENSG00000183873	0.6330846348478635	4.139087847410482	5.941360915363701	0.02184048028362293	0.044823844897858026	SCN5A	protein_coding	sodium voltage-gated channel alpha subunit 5 [Source:HGNC Symbol;Acc:HGNC:10593]
ENSG00000187514	0.3756130858397087	9.38764225414501	5.936948986104171	0.021842511040316565	0.04482398246932176	PTMA	protein_coding	prothymosin alpha [Source:HGNC Symbol;Acc:HGNC:9623]
ENSG00000234478	0.8996946927237182	-0.34125349281937767	5.942908875205231	0.021853884157820774	0.044843290164187075	ACBD3-AS1	lncRNA	ACBD3 antisense RNA 1 [Source:HGNC Symbol;Acc:HGNC:40701]
ENSG00000164938	-0.5470773152522596	7.35342340784485	5.936305440208953	0.021894297439990433	0.04492217828001992	TP53INP1	protein_coding	tumor protein p53 inducible nuclear protein 1 [Source:HGNC Symbol;Acc:HGNC:18022]
ENSG00000196378	-0.3127565148168552	2.718666559880512	5.929141662844619	0.021922752255183846	0.0449765183333477	ZNF34	protein_coding	zinc finger protein 34 [Source:HGNC Symbol;Acc:HGNC:13098]
ENSG00000111300	0.24633831634921563	5.366117496655197	5.928423264716914	0.021928536412525675	0.04498434188481272	NAA25	protein_coding	N-alpha-acetyltransferase 25, NatB auxiliary subunit [Source:HGNC Symbol;Acc:HGNC:25783]
ENSG00000244306	-0.979926075722943	-1.3656519872080954	5.919708356330684	0.021944995755372277	0.04501406120705676		transcribed_processed_pseudogene	double homeobox A pseudogene 10 [Source:NCBI gene (formerly Entrezgene);Acc:503639]
ENSG00000168575	-0.24413665644190724	5.647198622983149	5.926278109710916	0.021950235104960397	0.04502076255780628	SLC20A2	protein_coding	solute carrier family 20 member 2 [Source:HGNC Symbol;Acc:HGNC:10947]
ENSG00000261221	-0.4424878439644904	4.24843550022442	5.9257161331248485	0.021956206638992736	0.045028964307425715	ZNF865	protein_coding	zinc finger protein 865 [Source:HGNC Symbol;Acc:HGNC:38705]
ENSG00000239263	1.080298049366884	-1.9136531904367875	5.820571589229882	0.02198946027505541	0.04509311115249437	RBM43P1	processed_pseudogene	RNA binding motif protein 43 pseudogene 1 [Source:HGNC Symbol;Acc:HGNC:46024]
ENSG00000185019	-0.32635367380286	3.45945890330569	5.921227914047903	0.022002082954857796	0.04511494300463386	UBOX5	protein_coding	U-box domain containing 5 [Source:HGNC Symbol;Acc:HGNC:17777]
ENSG00000213700	-0.7130220865446161	0.2983350032438735	5.925515508092278	0.022005506959158375	0.04511791088203979	RPL17P50	processed_pseudogene	ribosomal protein L17 pseudogene 50 [Source:HGNC Symbol;Acc:HGNC:45098]
ENSG00000114988	0.23266588018895648	4.811520807642886	5.917704651992454	0.022037248457551648	0.04517893239555181	LMAN2L	protein_coding	lectin, mannose binding 2 like [Source:HGNC Symbol;Acc:HGNC:19263]
ENSG00000130956	-0.36484055185498704	3.338942353795888	5.917496082851921	0.022040193161882424	0.04518091146054137	HABP4	protein_coding	hyaluronan binding protein 4 [Source:HGNC Symbol;Acc:HGNC:17062]
ENSG00000134970	0.4698241609254359	7.745068950462882	5.917081381313	0.022043533992883307	0.04518370213016831	TMED7	protein_coding	transmembrane p24 trafficking protein 7 [Source:HGNC Symbol;Acc:HGNC:24253]
ENSG00000078967	-0.18492486761259977	4.758147307961881	5.9144906461091935	0.022069966922319238	0.0452338210441644	UBE2D4	protein_coding	ubiquitin conjugating enzyme E2 D4 (putative) [Source:HGNC Symbol;Acc:HGNC:21647]
ENSG00000150722	1.3436504675083547	-1.6479918735281631	5.823749698652608	0.022073528421259692	0.045237058694889004	PPP1R1C	protein_coding	protein phosphatase 1 regulatory inhibitor subunit 1C [Source:HGNC Symbol;Acc:HGNC:14940]
ENSG00000183644	1.1101881073493702	3.1425595620108395	5.930610676108538	0.022078548468429226	0.045243284616246125	HOATZ	protein_coding	HOATZ cilia and flagella associated protein [Source:HGNC Symbol;Acc:HGNC:25061]
ENSG00000153832	0.30878188678041746	3.4149021746108397	5.913039898648979	0.02208537584525116	0.04525321266101464	FBXO36	protein_coding	F-box protein 36 [Source:HGNC Symbol;Acc:HGNC:27020]
ENSG00000156475	1.0152980642694462	0.1879741696948285	5.913750333551649	0.022150095603626303	0.04538175049352607	PPP2R2B	protein_coding	protein phosphatase 2 regulatory subunit Bbeta [Source:HGNC Symbol;Acc:HGNC:9305]
ENSG00000232884	0.7274648972521366	-0.802094294688428	5.917393691354163	0.02216369137137497	0.04540307309487599		lncRNA	novel transcript
ENSG00000176407	-0.18792663452630018	5.896594715212042	5.905224345700009	0.02216448100833274	0.04540307309487599	KCMF1	protein_coding	potassium channel modulatory factor 1 [Source:HGNC Symbol;Acc:HGNC:20589]
ENSG00000143382	-0.6216284339289286	5.602380797863966	5.911593066985698	0.02218259141938726	0.045436094018210124	ADAMTSL4	protein_coding	ADAMTS like 4 [Source:HGNC Symbol;Acc:HGNC:19706]
ENSG00000243667	0.3246718350774514	2.711831125324804	5.902721688356285	0.02219148577820888	0.04545023368087895	DNAAF10	protein_coding	dynein axonemal assembly factor 10 [Source:HGNC Symbol;Acc:HGNC:25176]
ENSG00000130812	-0.8771274246826671	-1.7941772298893677	5.7814133248213615	0.022194431254021003	0.045452188031965136	ANGPTL6	protein_coding	angiopoietin like 6 [Source:HGNC Symbol;Acc:HGNC:23140]
ENSG00000117758	-0.27144376820287885	6.2948885756910284	5.900183670208814	0.022216115511876824	0.045492513920705156	STX12	protein_coding	syntaxin 12 [Source:HGNC Symbol;Acc:HGNC:11430]
ENSG00000197056	0.3557155034358292	4.781668780307667	5.899420772218647	0.022223992474386077	0.045504561555466144	ZMYM1	protein_coding	zinc finger MYM-type containing 1 [Source:HGNC Symbol;Acc:HGNC:26253]
ENSG00000072501	0.31770120639765526	7.225780863632276	5.897608135894022	0.022242547909737283	0.04553846969124256	SMC1A	protein_coding	structural maintenance of chromosomes 1A [Source:HGNC Symbol;Acc:HGNC:11111]
ENSG00000057294	0.4285165803200094	6.265196987286248	5.896851085352275	0.02225032714367719	0.04555031097592605	PKP2	protein_coding	plakophilin 2 [Source:HGNC Symbol;Acc:HGNC:9024]
ENSG00000124785	-0.6107540942140828	1.600046831837647	5.897233377240273	0.02225321480327065	0.0455521371266663	NRN1	protein_coding	neuritin 1 [Source:HGNC Symbol;Acc:HGNC:17972]
ENSG00000068697	0.2855875859710887	8.767342538095747	5.896055577644005	0.022258499217446208	0.04555886864575208	LAPTM4A	protein_coding	lysosomal protein transmembrane 4 alpha [Source:HGNC Symbol;Acc:HGNC:6924]
ENSG00000241962	0.8537688956322372	-1.5639761409609207	5.87759708907398	0.02226797441604914	0.04557387360660288		protein_coding	novel protein, C2orf15-MRPL30-novel lincRNA readthrough
ENSG00000204231	-0.2576375464947292	5.216932536216948	5.894956988108972	0.022269823280822245	0.04557387360660288	RXRB	protein_coding	retinoid X receptor beta [Source:HGNC Symbol;Acc:HGNC:10478]
ENSG00000121895	-0.8397012247636789	-0.5546541267801058	5.900762011576601	0.02228696862015459	0.04560487187123699	TMEM156	protein_coding	transmembrane protein 156 [Source:HGNC Symbol;Acc:HGNC:26260]
ENSG00000137073	-0.2194797094870952	6.165243189735493	5.889172231424315	0.022329378596021535	0.04568755789107095	UBAP2	protein_coding	ubiquitin associated protein 2 [Source:HGNC Symbol;Acc:HGNC:14185]
ENSG00000081041	-1.0930826173893888	-0.749712860695246	5.8639526551153756	0.022370335122317078	0.04576725549000714	CXCL2	protein_coding	C-X-C motif chemokine ligand 2 [Source:HGNC Symbol;Acc:HGNC:4603]
ENSG00000280161	0.7490113333282882	-0.8707529700878073	5.900086741490826	0.02237270117993728	0.04576799400728162		TEC	TEC
ENSG00000115461	0.8413841783026252	10.372174955844738	5.893982304922274	0.022375317540289857	0.04576924439238787	IGFBP5	protein_coding	insulin like growth factor binding protein 5 [Source:HGNC Symbol;Acc:HGNC:5474]
ENSG00000160014	-0.2937148756882808	7.8628649273693	5.883747432641711	0.02238540857139659	0.04578578280024181	CALM3	protein_coding	calmodulin 3 [Source:HGNC Symbol;Acc:HGNC:1449]
ENSG00000177733	0.25456124307362266	7.9107250559807705	5.878756354313729	0.022437098609262237	0.04588739475450407	HNRNPA0	protein_coding	heterogeneous nuclear ribonucleoprotein A0 [Source:HGNC Symbol;Acc:HGNC:5030]
ENSG00000154330	-0.7298083348110683	3.4384041718325546	5.882509804866825	0.022450574593343764	0.0459108417548526	PGM5	protein_coding	phosphoglucomutase 5 [Source:HGNC Symbol;Acc:HGNC:8908]
ENSG00000245688	1.2324875715836887	-2.3533580082382217	5.694206352328187	0.022505629530986393	0.04601930481719031		lncRNA	novel transcript
ENSG00000287223	-0.8399780609202381	-2.2489012275746036	5.68624079818053	0.022537909751289064	0.04608118308696921		lncRNA	novel transcript
ENSG00000197989	-0.4747272034877886	1.9726166383175998	5.8681275673228654	0.022551411533084917	0.04610465917189398	SNHG12	lncRNA	small nucleolar RNA host gene 12 [Source:HGNC Symbol;Acc:HGNC:30062]
ENSG00000178386	0.4907270299907618	0.6491740501764888	5.869022476083172	0.022559603669751148	0.04611727685525163	ZNF223	protein_coding	zinc finger protein 223 [Source:HGNC Symbol;Acc:HGNC:13016]
ENSG00000257497	-0.7604618598062565	-0.8542042998134579	5.880604652863497	0.022564667803770148	0.04612321073825702	GLIPR1-AS1	lncRNA	GLIPR1 antisense RNA 1 [Source:HGNC Symbol;Acc:HGNC:56075]
ENSG00000214047	1.4474941342077103	-2.6572722321438804	5.77854082767127	0.022566547687937196	0.04612321073825702	RPS11P7	processed_pseudogene	ribosomal protein S11 pseudogene 7 [Source:HGNC Symbol;Acc:HGNC:36724]
ENSG00000163590	0.4858878560582647	6.1594039301025685	5.868458613158642	0.022569700417683223	0.046125524374074425	PPM1L	protein_coding	protein phosphatase, Mg2+/Mn2+ dependent 1L [Source:HGNC Symbol;Acc:HGNC:16381]
ENSG00000139323	0.5060366117480115	6.698363501531941	5.868171678570452	0.022577228743063716	0.04613677916644336	POC1B	protein_coding	POC1 centriolar protein B [Source:HGNC Symbol;Acc:HGNC:30836]
ENSG00000100162	0.646933737332317	3.083420444068513	5.8640507672365025	0.022591174599556566	0.046157836521757936	CENPM	protein_coding	centromere protein M [Source:HGNC Symbol;Acc:HGNC:18352]
ENSG00000233237	-0.6121429356122025	4.7254717402090005	5.870993767648396	0.022591577570361853	0.046157836521757936	LINC00472	lncRNA	long intergenic non-protein coding RNA 472 [Source:HGNC Symbol;Acc:HGNC:21380]
ENSG00000289731	1.2743294957699045	-0.7693540218986998	5.875505621508842	0.022613111940467903	0.046197699199241056		lncRNA	Novel transcript
ENSG00000172757	-0.28732892910631597	8.989587322532833	5.856033430559941	0.02267409820024404	0.04631814618925814	CFL1	protein_coding	cofilin 1 [Source:HGNC Symbol;Acc:HGNC:1874]
ENSG00000134717	0.28046834941345217	6.361472703239462	5.8547915530638885	0.02268713273182959	0.046340625658768876	BTF3L4	protein_coding	basic transcription factor 3 like 4 [Source:HGNC Symbol;Acc:HGNC:30547]
ENSG00000163611	0.5264479983399541	2.3088617838579024	5.854446380219499	0.022693159648119212	0.04634878866570948	SPICE1	protein_coding	spindle and centriole associated protein 1 [Source:HGNC Symbol;Acc:HGNC:25083]
ENSG00000274386	0.62136019920925	-1.8859961348820422	5.77834263753417	0.022705532688213556	0.046369910453714115	TMEM269	protein_coding	transmembrane protein 269 [Source:HGNC Symbol;Acc:HGNC:52381]
ENSG00000227627	0.6740260950504259	0.40192770840720576	5.855625204188566	0.02271201552448984	0.04637900039023126		lncRNA	novel transcript
ENSG00000136932	-0.2678641988981572	3.619868130423143	5.846732105030918	0.02277251766075181	0.04649838877576892	TRMO	protein_coding	tRNA methyltransferase O [Source:HGNC Symbol;Acc:HGNC:30967]
ENSG00000148943	0.3326666310295068	7.239748396621703	5.846366374959183	0.022775762200502953	0.046500854024032236	LIN7C	protein_coding	lin-7 homolog C, crumbs cell polarity complex component [Source:HGNC Symbol;Acc:HGNC:17789]
ENSG00000260509	1.0492927557761056	-2.474636340019838	5.639611080847123	0.02278562724990725	0.04651118372920265		lncRNA	novel transcript, antisense to NUPL1
ENSG00000289304	0.7741961748664797	-1.5691024563812348	5.818427401707727	0.02278615057423404	0.04651118372920265		lncRNA	novel transcript
ENSG00000214530	0.3802216933018923	3.828186520312734	5.845349841391444	0.022786934532711522	0.04651118372920265	STARD10	protein_coding	StAR related lipid transfer domain containing 10 [Source:HGNC Symbol;Acc:HGNC:10666]
ENSG00000249920	1.0392321082108134	-2.0515493822711415	5.658334834123313	0.02282404473293262	0.046579929228367026	HNRNPA1P55	processed_pseudogene	heterogeneous nuclear ribonucleoprotein A1 pseudogene 55 [Source:HGNC Symbol;Acc:HGNC:48785]
ENSG00000274376	-1.5998074487893232	-2.075507559682007	5.621543556069354	0.02282469589149589	0.046579929228367026	ADAMTS7P1	transcribed_unprocessed_pseudogene	ADAMTS7 pseudogene 1 [Source:HGNC Symbol;Acc:HGNC:49407]
ENSG00000282221	-0.751084246427906	-0.13057506843658026	5.848869336691617	0.022848415608461868	0.04662416723393086		lncRNA	novel transcript, antisense to LAD1
ENSG00000043514	0.267997743033502	4.43118453028745	5.838802954482297	0.022855830077329987	0.04663512803657229	TRIT1	protein_coding	tRNA isopentenyltransferase 1 [Source:HGNC Symbol;Acc:HGNC:20286]
ENSG00000177879	0.30599609736379335	5.494979826047921	5.838171693406528	0.022862343357045043	0.046644248254192895	AP3S1	protein_coding	adaptor related protein complex 3 subunit sigma 1 [Source:HGNC Symbol;Acc:HGNC:2013]
ENSG00000155097	0.21173621208977036	6.087013873148709	5.836604497251493	0.02287893618385752	0.04667392951405235	ATP6V1C1	protein_coding	ATPase H+ transporting V1 subunit C1 [Source:HGNC Symbol;Acc:HGNC:856]
ENSG00000255856	0.9924246872774232	-2.4902773041406037	5.623969316893255	0.022886713570260776	0.0466856232309895		lncRNA	novel transcript
ENSG00000278434	-0.6775183826790054	-1.2484256955402857	5.840162596194832	0.022891422192895257	0.046691055578145575		lncRNA	novel transcript, sense intronic to CDIP1
ENSG00000114503	0.31295419350851	6.514546672622822	5.834206516068722	0.022904357044157893	0.04671326428609258	NCBP2	protein_coding	nuclear cap binding protein subunit 2 [Source:HGNC Symbol;Acc:HGNC:7659]
ENSG00000278845	0.29489020859512577	5.4962831231944405	5.830775252494014	0.022940794967726656	0.046783399082759636	MRPL45	protein_coding	mitochondrial ribosomal protein L45 [Source:HGNC Symbol;Acc:HGNC:16651]
ENSG00000106028	0.30672496784522724	5.797243197840368	5.8284665477799065	0.02296534061616795	0.04682927147620597	SSBP1	protein_coding	single stranded DNA binding protein 1 [Source:HGNC Symbol;Acc:HGNC:11317]
ENSG00000133561	-0.4122043365738843	4.156203036827034	5.824019991154034	0.023013046406126048	0.04692235795142771	GIMAP6	protein_coding	GTPase, IMAP family member 6 [Source:HGNC Symbol;Acc:HGNC:21918]
ENSG00000279069	0.4365886908710796	1.606927947782345	5.821536436508273	0.02304459982235117	0.04698249692256054		TEC	novel transcript
ENSG00000095303	-1.6022916908896891	7.0823115179995595	5.854997879557845	0.023049685489157347	0.04698866848044169	PTGS1	protein_coding	prostaglandin-endoperoxide synthase 1 [Source:HGNC Symbol;Acc:HGNC:9604]
ENSG00000146221	1.0059115815488404	0.6016117974173821	5.822354718556308	0.02306109684681431	0.04700773322248468	TCTE1	protein_coding	t-complex-associated-testis-expressed 1 [Source:HGNC Symbol;Acc:HGNC:11693]
ENSG00000100603	0.29483075742400805	6.446175138702871	5.8174066111189555	0.02308333993422534	0.04704887198309024	SNW1	protein_coding	SNW domain containing 1 [Source:HGNC Symbol;Acc:HGNC:16696]
ENSG00000167613	-0.5962574662241376	2.7452640785701035	5.814810494308289	0.023113058647031594	0.04710523898903064	LAIR1	protein_coding	leukocyte associated immunoglobulin like receptor 1 [Source:HGNC Symbol;Acc:HGNC:6477]
ENSG00000170234	0.21215032885656984	5.194394069681872	5.811998801335827	0.023141291900675067	0.047158568781788146	PWWP2A	protein_coding	PWWP domain containing 2A [Source:HGNC Symbol;Acc:HGNC:29406]
ENSG00000267383	0.8173287966590582	2.1133591293235234	5.811466966052636	0.023156555674642223	0.047185461509496825		lncRNA	novel transcript, antisense to ZNF486 and ZNF90
ENSG00000258620	-0.9557668774041994	-1.6825239307327808	5.779802814638424	0.023181070802844223	0.0472311989775705		lncRNA	novel transcript, intronic to WDR25
ENSG00000132341	0.27204342882319965	7.955725241529984	5.8078434226743445	0.023185910892600324	0.04723684416587781	RAN	protein_coding	RAN, member RAS oncogene family [Source:HGNC Symbol;Acc:HGNC:9846]
ENSG00000285533	0.6585462108834862	0.08781541162817741	5.812818816324356	0.023194499413327345	0.04725012437381615	RELA-DT	lncRNA	RELA divergent transcript [Source:HGNC Symbol;Acc:HGNC:54185]
ENSG00000112149	0.6795514360662018	3.321130301064146	5.8073896279741355	0.023213500112082276	0.04728461124026325	CD83	protein_coding	CD83 molecule [Source:HGNC Symbol;Acc:HGNC:1703]
ENSG00000071894	-0.28039839590711496	6.056495750016283	5.804576914635406	0.023221065993748315	0.04729580194283029	CPSF1	protein_coding	cleavage and polyadenylation specific factor 1 [Source:HGNC Symbol;Acc:HGNC:2324]
ENSG00000160208	0.345092275024902	6.1471941165471815	5.804049779390811	0.023226743278344626	0.04730085423522931	RRP1B	protein_coding	ribosomal RNA processing 1B [Source:HGNC Symbol;Acc:HGNC:23818]
ENSG00000232633	-1.0248521005231066	-1.6648619964860865	5.682176169240156	0.023227691015626276	0.04730085423522931		lncRNA	novel transcript
ENSG00000139641	-0.3321856989222181	7.41609914364013	5.802891545205213	0.023239221745921912	0.047320113788796934	ESYT1	protein_coding	extended synaptotagmin 1 [Source:HGNC Symbol;Acc:HGNC:29534]
ENSG00000177173	-0.7616704117002027	-1.020819711041288	5.80298341130385	0.02325403042130747	0.047346043920860253	NAP1L4P1	processed_pseudogene	nucleosome assembly protein 1 like 4 pseudogene 1 [Source:HGNC Symbol;Acc:HGNC:39740]
ENSG00000257093	-0.26034838920286407	6.15945381815134	5.799457624629402	0.023276272479727817	0.04738710271336667	DENND11	protein_coding	DENN domain containing 11 [Source:HGNC Symbol;Acc:HGNC:29472]
ENSG00000247092	0.4806937227030628	2.0169122688081784	5.79788772487787	0.023296498345023703	0.04742103258040511	SNHG10	lncRNA	small nucleolar RNA host gene 10 [Source:HGNC Symbol;Acc:HGNC:27510]
ENSG00000272909	-0.5584851577128391	-0.11346489668799693	5.805414007489287	0.023297093636934323	0.04742103258040511		lncRNA	novel transcript, antisense to MTHFD1
ENSG00000174928	0.6130675601190831	-0.28678176895620044	5.806413593849379	0.023302916972291227	0.04742786173165856	C3orf33	protein_coding	chromosome 3 open reading frame 33 [Source:HGNC Symbol;Acc:HGNC:26434]
ENSG00000151746	-0.4539582437482444	6.344865065248424	5.797348580932402	0.023304604275049615	0.04742786173165856	BICD1	protein_coding	BICD cargo adaptor 1 [Source:HGNC Symbol;Acc:HGNC:1049]
ENSG00000145147	-0.7263266989758065	4.439855741258015	5.802319032080366	0.023342929875056633	0.04750162408202217	SLIT2	protein_coding	slit guidance ligand 2 [Source:HGNC Symbol;Acc:HGNC:11086]
ENSG00000268836	-0.8312270341465592	-2.1290329089160354	5.676655546473189	0.02335013609689625	0.04751205264287339		lncRNA	novel transcript
ENSG00000174444	0.3124268069905101	10.2591157588358	5.788131295571787	0.023398929641443307	0.047607092253818074	RPL4	protein_coding	ribosomal protein L4 [Source:HGNC Symbol;Acc:HGNC:10353]
ENSG00000260805	0.526474152018684	0.07677931983486755	5.790736324560537	0.02343036845694787	0.0476663360046138		lncRNA	novel transcript
ENSG00000139826	0.3092778318732999	5.09025849365332	5.785069560701105	0.02343222449433854	0.0476663360046138	ABHD13	protein_coding	abhydrolase domain containing 13 [Source:HGNC Symbol;Acc:HGNC:20293]
ENSG00000100401	-0.3612626808984631	6.040892947065565	5.784646216264796	0.02343682000481883	0.04767143587863078	RANGAP1	protein_coding	Ran GTPase activating protein 1 [Source:HGNC Symbol;Acc:HGNC:9854]
ENSG00000148680	1.3284548408047294	0.3533161681360673	5.796216302909883	0.02344627667918539	0.04768642176593476	HTR7	protein_coding	5-hydroxytryptamine receptor 7 [Source:HGNC Symbol;Acc:HGNC:5302]
ENSG00000279901	-0.860283267875068	-1.6412076156328326	5.757006375549569	0.023479644426045027	0.047750032401007114		TEC	tec
ENSG00000130720	0.8045232793122368	-1.2798186066727844	5.771976065512455	0.023488589225099034	0.04776396771956441	FIBCD1	protein_coding	fibrinogen C domain containing 1 [Source:HGNC Symbol;Acc:HGNC:25922]
ENSG00000164038	-0.3237201000625618	3.9160007692186847	5.779632124970038	0.023491847711817976	0.04776633848832684	SLC9B2	protein_coding	solute carrier family 9 member B2 [Source:HGNC Symbol;Acc:HGNC:25143]
ENSG00000256721	-1.28092008553896	-2.173682145595484	5.600349301334585	0.023500855041045147	0.047780397004266194	CACNA1C-IT3	lncRNA	CACNA1C intronic transcript 3 [Source:HGNC Symbol;Acc:HGNC:41314]
ENSG00000290791	0.504415976196852	2.1790073204208196	5.778610310113455	0.023505263908079447	0.047785104556984453		lncRNA	novel transcript
ENSG00000047634	0.5444168948142081	3.1119198001096677	5.777493361236741	0.023515771471410197	0.047802208532051756	SCML1	protein_coding	Scm polycomb group protein like 1 [Source:HGNC Symbol;Acc:HGNC:10580]
ENSG00000269604	-0.8436032103770691	-1.8336443808475797	5.601146523361613	0.023522309287250482	0.04781124058689042		lncRNA	novel transcript, antisense to FEM1A
ENSG00000177683	0.3328493829704356	5.706169368259348	5.7755887677231685	0.02353560066272209	0.04783399703742271	THAP5	protein_coding	THAP domain containing 5 [Source:HGNC Symbol;Acc:HGNC:23188]
ENSG00000083814	0.487295548805854	2.1486313955443306	5.77497341531305	0.023545194158073157	0.04784923449538621	ZNF671	protein_coding	zinc finger protein 671 [Source:HGNC Symbol;Acc:HGNC:26279]
ENSG00000240265	0.9939726240446106	-1.9432857490586577	5.707697836491602	0.02356538001723727	0.04788599343661158	H1-8P1	processed_pseudogene	H1-8 pseudogene 1 [Source:HGNC Symbol;Acc:HGNC:56427]
ENSG00000159445	-0.9677254040149323	4.420284338976095	5.792656154769482	0.023573361711939068	0.04789794858792248	THEM4	protein_coding	thioesterase superfamily member 4 [Source:HGNC Symbol;Acc:HGNC:17947]
ENSG00000213901	-1.0901709183926922	-2.066232491126476	5.660248808404541	0.02359168591448033	0.04793091434658905	SLC23A3	protein_coding	solute carrier family 23 member 3 [Source:HGNC Symbol;Acc:HGNC:20601]
ENSG00000140740	0.23283497396626449	7.354924737880414	5.768457894829492	0.023613686098331928	0.04797134201499863	UQCRC2	protein_coding	ubiquinol-cytochrome c reductase core protein 2 [Source:HGNC Symbol;Acc:HGNC:12586]
ENSG00000163714	0.23794987417515465	6.913572637267802	5.766402432126665	0.02363624935108286	0.0480129062639332	U2SURP	protein_coding	U2 snRNP associated SURP domain containing [Source:HGNC Symbol;Acc:HGNC:30855]
ENSG00000100979	0.49423176280705927	6.2910946662796094	5.763479725555591	0.023697985310545677	0.048134028536974155	PLTP	protein_coding	phospholipid transfer protein [Source:HGNC Symbol;Acc:HGNC:9093]
ENSG00000111271	0.24154531248745303	4.658442019557319	5.756338871241663	0.023747197775801247	0.04822969449510092	ACAD10	protein_coding	acyl-CoA dehydrogenase family member 10 [Source:HGNC Symbol;Acc:HGNC:21597]
ENSG00000153975	0.3025075366698618	3.9562645736882347	5.754854985113567	0.023763864507979817	0.04825925011202378	ZUP1	protein_coding	zinc finger containing ubiquitin peptidase 1 [Source:HGNC Symbol;Acc:HGNC:21224]
ENSG00000103449	0.39609486191363374	6.823897501480355	5.754091982645797	0.02377187990538615	0.04827123305047098	SALL1	protein_coding	spalt like transcription factor 1 [Source:HGNC Symbol;Acc:HGNC:10524]
ENSG00000126217	-0.3415521084282966	4.587194649647083	5.752844361815579	0.023785767594378924	0.04829513708497539	MCF2L	protein_coding	MCF.2 cell line derived transforming sequence like [Source:HGNC Symbol;Acc:HGNC:14576]
ENSG00000111348	-0.5092409805159657	5.540278391154717	5.7549682873874	0.02379727412653591	0.04831420254489982	ARHGDIB	protein_coding	Rho GDP dissociation inhibitor beta [Source:HGNC Symbol;Acc:HGNC:679]
ENSG00000249049	0.9631185607063436	1.0578800516747544	5.753585003933611	0.023800116584352413	0.04831567601871471		lncRNA	novel transcript, antisense to CCSER1
ENSG00000172771	0.6363644387767501	1.2332181381217324	5.750798443459661	0.023817778134913835	0.048346592307492206	EFCAB12	protein_coding	EF-hand calcium binding domain 12 [Source:HGNC Symbol;Acc:HGNC:28061]
ENSG00000188315	-0.35582905323883046	2.438045001767043	5.749964696540583	0.023819581928067	0.048346592307492206	C3orf62	protein_coding	chromosome 3 open reading frame 62 [Source:HGNC Symbol;Acc:HGNC:24771]
ENSG00000162552	-0.8968087726554312	5.639545030736746	5.7674857371803965	0.02387054111573077	0.04844571632503517	WNT4	protein_coding	Wnt family member 4 [Source:HGNC Symbol;Acc:HGNC:12783]
ENSG00000101890	-1.5398765557381655	-2.1335747161874665	5.557191828478579	0.02390102171281578	0.048503264724104996	GUCY2F	protein_coding	guanylate cyclase 2F, retinal [Source:HGNC Symbol;Acc:HGNC:4691]
ENSG00000265254	0.8839502228648047	-2.123608129548399	5.622347720839958	0.023920562534054456	0.048538604356149616		lncRNA	novel transcript, antisense to SLC46A1
ENSG00000137574	0.23833458893242032	5.714159349509835	5.7383025540524875	0.023947103852442222	0.04858814155874189	TGS1	protein_coding	trimethylguanosine synthase 1 [Source:HGNC Symbol;Acc:HGNC:17843]
ENSG00000149972	1.156358336529898	-0.284092222415455	5.750305233996757	0.023950085752560954	0.04858987266802563	CNTN5	protein_coding	contactin 5 [Source:HGNC Symbol;Acc:HGNC:2175]
ENSG00000100336	-0.7021973306631804	5.986735780849101	5.749964568722599	0.023958660073496636	0.04860294835030521	APOL4	protein_coding	apolipoprotein L4 [Source:HGNC Symbol;Acc:HGNC:14867]
ENSG00000235660	0.978801887645828	-1.6985294149724095	5.658470618467186	0.023968009571577926	0.04861759410653495	LINC00345	lncRNA	long intergenic non-protein coding RNA 345 [Source:HGNC Symbol;Acc:HGNC:42503]
ENSG00000132622	0.5729996292464006	3.5395936175565987	5.73587900267781	0.023974777459576622	0.04862700109226017	HSPA12B	protein_coding	heat shock protein family A (Hsp70) member 12B [Source:HGNC Symbol;Acc:HGNC:16193]
ENSG00000244694	0.8397123978813471	0.06767678908188487	5.741093098516594	0.023986342484289498	0.048646135366183216	PTCHD4	protein_coding	patched domain containing 4 [Source:HGNC Symbol;Acc:HGNC:21345]
ENSG00000126088	0.28598062227833115	5.284174144225522	5.734218191654495	0.02399268386466214	0.04865467323159008	UROD	protein_coding	uroporphyrinogen decarboxylase [Source:HGNC Symbol;Acc:HGNC:12591]
ENSG00000285730	0.8353538134363246	-0.6621769007657566	5.740713764064627	0.024069145900995646	0.048805394362274726		lncRNA	novel transcript
ENSG00000120664	0.7904917380346755	-0.48620364441469943	5.736829953480592	0.02409200677501937	0.04884741043227857	SPART-AS1	lncRNA	SPART antisense RNA 1 [Source:HGNC Symbol;Acc:HGNC:39933]
ENSG00000173212	-1.3519270175953786	1.2680342183505093	5.737138765871314	0.02410510305863921	0.04886962273883104	MAB21L3	protein_coding	mab-21 like 3 [Source:HGNC Symbol;Acc:HGNC:26787]
ENSG00000075539	-0.35069833926718347	6.98589234858219	5.723642594833411	0.0241110607033719	0.04887735982372709	FRYL	protein_coding	FRY like transcription coactivator [Source:HGNC Symbol;Acc:HGNC:29127]
ENSG00000167136	0.5524971580104012	3.9707807074840913	5.722328631496819	0.024126238583547618	0.048903784913245534	ENDOG	protein_coding	endonuclease G [Source:HGNC Symbol;Acc:HGNC:3346]
ENSG00000250067	-0.7077508139550408	-1.3776513073347016	5.720544176099885	0.02413241182000253	0.04891010710067656	YJEFN3	protein_coding	YjeF N-terminal domain containing 3 [Source:HGNC Symbol;Acc:HGNC:24785]
ENSG00000134453	0.2358038958388445	5.955452459921017	5.7215178058912475	0.024134931182086154	0.04891010710067656	RBM17	protein_coding	RNA binding motif protein 17 [Source:HGNC Symbol;Acc:HGNC:16944]
ENSG00000175106	0.7657326689744866	2.1726671892396086	5.721698111056897	0.024135785787348672	0.04891010710067656	TVP23C	protein_coding	trans-golgi network vesicle protein 23 homolog C [Source:HGNC Symbol;Acc:HGNC:30453]
ENSG00000225630	-1.0662026804181834	6.135399598324404	5.751985844196589	0.024167512727108896	0.04897005286364737	MTND2P28	unprocessed_pseudogene	MT-ND2 pseudogene 28 [Source:HGNC Symbol;Acc:HGNC:42129]
ENSG00000213983	-0.3479094565379334	4.894104984983648	5.71828154290017	0.024171398018671717	0.048973578126593344	AP1G2	protein_coding	adaptor related protein complex 1 subunit gamma 2 [Source:HGNC Symbol;Acc:HGNC:556]
ENSG00000178074	0.33185895753077366	5.1720680456356805	5.717395623906956	0.024181317688561226	0.04898608986670496	C2orf69	protein_coding	chromosome 2 open reading frame 69 [Source:HGNC Symbol;Acc:HGNC:26799]
ENSG00000055332	0.42890132827375865	7.507067056847953	5.717345829963558	0.024181865443705926	0.04898608986670496	EIF2AK2	protein_coding	eukaryotic translation initiation factor 2 alpha kinase 2 [Source:HGNC Symbol;Acc:HGNC:9437]
ENSG00000198707	0.3749435407958915	5.5797588029016465	5.715078568509226	0.02420742347971925	0.049032581911592495	CEP290	protein_coding	centrosomal protein 290 [Source:HGNC Symbol;Acc:HGNC:29021]
ENSG00000123405	0.996529401220697	-1.1833256380175214	5.719542863617173	0.024209516587834816	0.049032581911592495	NFE2	protein_coding	nuclear factor, erythroid 2 [Source:HGNC Symbol;Acc:HGNC:7780]
ENSG00000105771	0.2536540811990007	4.440356701056401	5.714755090322804	0.024211260436588056	0.049032581911592495	SMG9	protein_coding	SMG9 nonsense mediated mRNA decay factor [Source:HGNC Symbol;Acc:HGNC:25763]
ENSG00000158517	-0.8899837820844981	-1.2170377930293916	5.647480557615371	0.02422311678969475	0.04905224129183573	NCF1	protein_coding	neutrophil cytosolic factor 1 [Source:HGNC Symbol;Acc:HGNC:7660]
ENSG00000161920	-0.29398275875972607	3.477142570031779	5.711927721866983	0.02424373699840508	0.04908964257301467	MED11	protein_coding	mediator complex subunit 11 [Source:HGNC Symbol;Acc:HGNC:32687]
ENSG00000106236	-0.8226712615173908	2.5261493964364807	5.71289389226964	0.024278674801858992	0.04915602545921885	NPTX2	protein_coding	neuronal pentraxin 2 [Source:HGNC Symbol;Acc:HGNC:7953]
ENSG00000124257	-0.49529755235956446	0.5852640261943681	5.7116543751617055	0.024291267701704127	0.04917715978351205	NEURL2	protein_coding	neuralized E3 ubiquitin protein ligase 2 [Source:HGNC Symbol;Acc:HGNC:16156]
ENSG00000257954	0.8888876902498135	-0.8937615635897191	5.720107226676619	0.02429771318443588	0.04918584614649994		processed_pseudogene	FGFR1 oncogene partner 2 (FGFR1OP2) pseudogene
ENSG00000237417	-1.2521529567818608	-2.6443734003829666	5.576206251192816	0.024302448842264065	0.04919107007834704	XRCC6P1	processed_pseudogene	X-ray repair cross complementing 6 pseudogene 1 [Source:HGNC Symbol;Acc:HGNC:45183]
ENSG00000177042	-0.46426336359979437	3.6072227829781554	5.706527854621946	0.024304674296612414	0.04919121258152819	TMEM80	protein_coding	transmembrane protein 80 [Source:HGNC Symbol;Acc:HGNC:27453]
ENSG00000183844	1.0099725551574497	-1.181804049230779	5.710622358818074	0.02432228564833339	0.04922249243805816	FAM3B	protein_coding	FAM3 metabolism regulating signaling molecule B [Source:HGNC Symbol;Acc:HGNC:1253]
ENSG00000277161	0.396864330742755	3.741967951634915	5.70455951394751	0.024326874871763975	0.04922741540983019	PIGW	protein_coding	phosphatidylinositol glycan anchor biosynthesis class W [Source:HGNC Symbol;Acc:HGNC:23213]
ENSG00000159784	-0.5032941155533691	3.6260196907721385	5.704049394324081	0.024332742067794386	0.049234923361357555	FAM131B	protein_coding	family with sequence similarity 131 member B [Source:HGNC Symbol;Acc:HGNC:22202]
ENSG00000135437	-0.9318232760785632	-1.5576446181909214	5.683656496041903	0.02434193101313271	0.04924915062096856	RDH5	protein_coding	retinol dehydrogenase 5 [Source:HGNC Symbol;Acc:HGNC:9940]
ENSG00000260589	0.7004375621218732	-0.6229522111818453	5.715317870922319	0.024352043352262456	0.04926186131660334	STAM-DT	lncRNA	STAM divergent transcript [Source:HGNC Symbol;Acc:HGNC:49568]
ENSG00000187037	-0.6942098734644003	-0.21326784258981032	5.7119848479831985	0.024352529707200213	0.04926186131660334	GPR141	protein_coding	G protein-coupled receptor 141 [Source:HGNC Symbol;Acc:HGNC:19997]
ENSG00000165698	0.4121261041215065	3.160186293663312	5.6999517118946015	0.024379531957044835	0.049312113110456836	SPACA9	protein_coding	sperm acrosome associated 9 [Source:HGNC Symbol;Acc:HGNC:1367]
ENSG00000286806	1.1283943644050314	-2.610983526145276	5.442758593956483	0.024472822136108324	0.049496423717775004		lncRNA	novel transcript
ENSG00000140280	0.5114740295769113	1.4720573488950532	5.691642018308635	0.024479978720093866	0.049506511408245114	LYSMD2	protein_coding	LysM domain containing 2 [Source:HGNC Symbol;Acc:HGNC:28571]
ENSG00000038945	-0.5551828590231073	3.417824603228288	5.689298060182833	0.024500996972417227	0.04954462764815695	MSR1	protein_coding	macrophage scavenger receptor 1 [Source:HGNC Symbol;Acc:HGNC:7376]
ENSG00000279518	-0.6504373712045877	-0.37901476252446775	5.699051918215804	0.024509564888342435	0.049557562949889666		TEC	TEC
ENSG00000207779	1.2872987670170708	-2.288427124472046	5.524843387834979	0.02451569236534765	0.049565561907123606	MIR15B	miRNA	microRNA 15b [Source:HGNC Symbol;Acc:HGNC:31544]
ENSG00000224451	-0.9705848946821336	-1.9272738108816487	5.611192383817403	0.024524446851451127	0.04957887023569422	ATP5PBP1	processed_pseudogene	ATP synthase peripheral stalk-membrane subunit b pseudogene 1 [Source:HGNC Symbol;Acc:HGNC:39742]
ENSG00000200753	-0.8943610340156428	-1.5448009998690864	5.65884712930533	0.024545911679161897	0.04961786928697746		snoRNA
ENSG00000204262	0.5584178150009028	9.012372760683323	5.685795078014304	0.02457019572787029	0.04966255978786569	COL5A2	protein_coding	collagen type V alpha 2 chain [Source:HGNC Symbol;Acc:HGNC:2210]
ENSG00000273142	-0.6251237598851275	0.6151882863690491	5.684440795956164	0.024582066761268097	0.049678028825000733	LINC02604	lncRNA	long intergenic non-protein coding RNA 2604 [Source:HGNC Symbol;Acc:HGNC:53972]
ENSG00000204666	0.9465515842510293	-2.1357768155499155	5.556165781298218	0.024582201681345103	0.049678028825000733	ZNF473CR	lncRNA	ZNF473 cis regulating lncRNA [Source:HGNC Symbol;Acc:HGNC:56021]
ENSG00000171049	-1.1021606123245515	-2.1087888134300643	5.48015699431508	0.024623608409291023	0.04975730219108329	FPR2	protein_coding	formyl peptide receptor 2 [Source:HGNC Symbol;Acc:HGNC:3827]
ENSG00000187735	0.273334736815333	5.964670637250762	5.677487047064061	0.02463543160818485	0.0497767869247081	TCEA1	protein_coding	transcription elongation factor A1 [Source:HGNC Symbol;Acc:HGNC:11612]
ENSG00000115368	0.2520205064871357	5.806780253805158	5.675183966551187	0.024661925597755513	0.04982590845232495	WDR75	protein_coding	WD repeat domain 75 [Source:HGNC Symbol;Acc:HGNC:25725]
ENSG00000225808	-0.7634099344555545	-1.764779591065729	5.583870610080259	0.02470490977865502	0.04990833441964594	DNAJC19P5	processed_pseudogene	DnaJ heat shock protein family (Hsp40) member C19 pseudogene 5 [Source:HGNC Symbol;Acc:HGNC:45068]
ENSG00000107372	-0.26951637426484104	7.9721981057691265	5.671175276520253	0.024708108265539416	0.04990856207053936	ZFAND5	protein_coding	zinc finger AN1-type containing 5 [Source:HGNC Symbol;Acc:HGNC:13008]
ENSG00000231119	-0.6075554891486861	-2.0031866067633106	5.601904553654768	0.024709395424479336	0.04990856207053936		lncRNA	novel transcript, antisense to ZMYND8
ENSG00000269190	0.4064030341552226	3.6893601881238447	5.6665901029407735	0.02476165352584317	0.0500096888498404	FBXO17	protein_coding	F-box protein 17 [Source:HGNC Symbol;Acc:HGNC:18754]
ENSG00000223776	-0.8024363112898641	-2.214733701885477	5.502576728768915	0.024764504317830945	0.05001102145968408	LGALS8-AS1	lncRNA	LGALS8 antisense RNA 1 [Source:HGNC Symbol;Acc:HGNC:40340]
ENSG00000188039	-0.7362597185847473	3.913574228053915	5.671865943265115	0.024787926893707523	0.05005238360634503	NWD1	protein_coding	NACHT and WD repeat domain containing 1 [Source:HGNC Symbol;Acc:HGNC:27619]
ENSG00000161551	0.4744651660919145	3.314245765617252	5.664210445556934	0.024789371623137234	0.05005238360634503	ZNF577	protein_coding	zinc finger protein 577 [Source:HGNC Symbol;Acc:HGNC:28673]
ENSG00000150054	-0.5068984435922997	4.163722411172644	5.6616853691023215	0.024818159203095824	0.050106076593832066	MPP7	protein_coding	MAGUK p55 scaffold protein 7 [Source:HGNC Symbol;Acc:HGNC:26542]
ENSG00000276529	-0.6215573677508441	-0.5017635502380663	5.67104844373173	0.024838709659194397	0.05014313139477946		lncRNA	novel transcript
ENSG00000143416	0.346391249810308	4.7600397915056325	5.658052555511854	0.0248600496462076	0.05018177336614208	SELENBP1	protein_coding	selenium binding protein 1 [Source:HGNC Symbol;Acc:HGNC:10719]
ENSG00000260038	-0.7776279068717921	-2.072111097784873	5.551161014258916	0.02486253505401446	0.05018235256370449		lncRNA	novel transcript, sense to intronic to ARL2BP
ENSG00000113494	-0.7669787998004161	7.120720071164683	5.67524800751253	0.024865246057040154	0.05018338695826689	PRLR	protein_coding	prolactin receptor [Source:HGNC Symbol;Acc:HGNC:9446]
ENSG00000196961	-0.36839078886731974	7.22894801595655	5.656896082101694	0.024873411349187174	0.05019542811922433	AP2A1	protein_coding	adaptor related protein complex 2 subunit alpha 1 [Source:HGNC Symbol;Acc:HGNC:561]
ENSG00000167851	-0.7910044153635203	2.0477496295203848	5.655890411926262	0.024891749536523136	0.05022799460048418	CD300A	protein_coding	CD300a molecule [Source:HGNC Symbol;Acc:HGNC:19319]
ENSG00000267601	-0.9407652536804783	-1.718792399958092	5.5387857671747724	0.02489656356641297	0.05023326791893772		lncRNA	novel transcript, antisense to TIMP2
ENSG00000267226	0.7713798730542707	-2.1536114884419013	5.551977500389695	0.024899479054596475	0.05023470999648393	MALT1-AS1	lncRNA	MALT1 antisense RNA 1 [Source:HGNC Symbol;Acc:HGNC:55306]
ENSG00000179057	-0.6658169640098821	-0.18651645437921605	5.663030325177117	0.024902177857440675	0.050235714695001404	IGSF22	protein_coding	immunoglobulin superfamily member 22 [Source:HGNC Symbol;Acc:HGNC:26750]
ENSG00000256443	-0.8165431894699205	-2.3824468343327214	5.4719932179728366	0.024931834579476723	0.05029068612243988		lncRNA	novel transcript
ENSG00000259736	1.0234928348578187	-1.2692334961558729	5.633432597678242	0.024933833998407613	0.05029068612243988	CRTC3-AS1	lncRNA	CRTC3 antisense RNA 1 [Source:HGNC Symbol;Acc:HGNC:51433]
ENSG00000231999	0.6242702690005398	-0.01998934312096926	5.655777365160519	0.024956777754684186	0.05033251537625209	LRRC8C-DT	lncRNA	LRRC8C divergent transcript [Source:HGNC Symbol;Acc:HGNC:53731]
ENSG00000174606	0.19607857688499883	5.560853957576382	5.645377242029693	0.025007655551635782	0.05043066928365036	ANGEL2	protein_coding	angel homolog 2 [Source:HGNC Symbol;Acc:HGNC:30534]
ENSG00000134871	-0.46922140753025093	9.806907435618886	5.6436427411420045	0.02502793032917292	0.050467096969408216	COL4A2	protein_coding	collagen type IV alpha 2 chain [Source:HGNC Symbol;Acc:HGNC:2203]
ENSG00000174899	-1.08165017769657	-1.956695122875152	5.495777683648273	0.025037987250567724	0.050479337984619704	SLC66A1L	transcribed_unitary_pseudogene	solute carrier family 66 member 1 like [Source:HGNC Symbol;Acc:HGNC:25146]
ENSG00000250001	-0.8964271581771474	-1.1129579693529945	5.6456479865883	0.025038423931563317	0.050479337984619704		lncRNA	novel transcript
ENSG00000240682	0.2144201905717222	3.9657694869273175	5.638260071934249	0.025091389689793405	0.050581653365647294	ISY1	protein_coding	ISY1 splicing factor homolog [Source:HGNC Symbol;Acc:HGNC:29201]
ENSG00000288752	0.8853996010364664	-0.3319194206594599	5.6452843982854155	0.025123200737171406	0.050641308727187785		lncRNA	novel transcript, antisense to RPL30
ENSG00000137198	-0.7000927815110733	4.399597482846617	5.639117089794903	0.02518185901268153	0.050755065238275374	GMPR	protein_coding	guanosine monophosphate reductase [Source:HGNC Symbol;Acc:HGNC:4376]
ENSG00000108262	-0.3289015913014055	5.742838764882254	5.629982441532866	0.025188312858881633	0.05076359079258628	GIT1	protein_coding	GIT ArfGAP 1 [Source:HGNC Symbol;Acc:HGNC:4272]
ENSG00000137440	1.8046714509538369	-1.054041368464102	5.613182816022651	0.025191505800452728	0.050765543515594064	FGFBP1	protein_coding	fibroblast growth factor binding protein 1 [Source:HGNC Symbol;Acc:HGNC:19695]
ENSG00000261105	0.900552177138832	-0.6077826491114007	5.635321678603437	0.025211299277201036	0.05080094608945894	LMO7-AS1	lncRNA	LMO7 antisense RNA 1 [Source:HGNC Symbol;Acc:HGNC:50277]
ENSG00000136104	0.35379907294316837	5.273633135367774	5.62740706127449	0.025218680230127053	0.05081133329798571	RNASEH2B	protein_coding	ribonuclease H2 subunit B [Source:HGNC Symbol;Acc:HGNC:25671]
ENSG00000104518	-0.37221645811714016	5.244891662438172	5.6253299260397345	0.025243234431048506	0.05085631678050425	GSDMD	protein_coding	gasdermin D [Source:HGNC Symbol;Acc:HGNC:25697]
ENSG00000164062	0.22328039477541436	6.324172379590106	5.6244914179232275	0.02525309412030815	0.05087169061778782	APEH	protein_coding	acylaminoacyl-peptide hydrolase [Source:HGNC Symbol;Acc:HGNC:586]
ENSG00000155438	0.32821406510333406	5.5911120624293424	5.6235192355497174	0.025264588419524114	0.05089035432969092	NIFK	protein_coding	nucleolar protein interacting with the FHA domain of MKI67 [Source:HGNC Symbol;Acc:HGNC:17838]
ENSG00000247877	0.8209147984250277	-1.8125834099146252	5.578860368735529	0.025273614365186776	0.05090404319242508	FAM174A-DT	lncRNA	FAM174A divergent transcript [Source:HGNC Symbol;Acc:HGNC:55584]
ENSG00000140374	0.24843805249246767	6.010524069731013	5.6213457894804835	0.02529029203764693	0.050933139761013664	ETFA	protein_coding	electron transfer flavoprotein subunit alpha [Source:HGNC Symbol;Acc:HGNC:3481]
ENSG00000100592	0.400275257249436	6.464196887191243	5.619502345241853	0.025312116404355937	0.050972595416482455	DAAM1	protein_coding	dishevelled associated activator of morphogenesis 1 [Source:HGNC Symbol;Acc:HGNC:18142]
ENSG00000152601	0.30548070953333006	7.629882037062411	5.619040128137405	0.02531759047474047	0.050979121398767285	MBNL1	protein_coding	muscleblind like splicing regulator 1 [Source:HGNC Symbol;Acc:HGNC:6923]
ENSG00000159433	-0.3831449747782141	4.232724116604048	5.617467153711848	0.02533652381875985	0.05101274523127921	STARD9	protein_coding	StAR related lipid transfer domain containing 9 [Source:HGNC Symbol;Acc:HGNC:19162]
ENSG00000146122	0.7259633227568403	5.470015360820525	5.627327764225766	0.025357304470072364	0.05104967905153842	DAAM2	protein_coding	dishevelled associated activator of morphogenesis 2 [Source:HGNC Symbol;Acc:HGNC:18143]
ENSG00000120318	0.382204607334681	3.9452229179218943	5.615552299198661	0.02535934069768659	0.05104967905153842	ARAP3	protein_coding	ArfGAP with RhoGAP domain, ankyrin repeat and PH domain 3 [Source:HGNC Symbol;Acc:HGNC:24097]
ENSG00000204178	-0.22940789681017495	5.987306613761238	5.61313837208447	0.02538762872059918	0.05110211756405616	MACO1	protein_coding	macoilin 1 [Source:HGNC Symbol;Acc:HGNC:25572]
ENSG00000135930	-0.2594742836332902	6.575015770489282	5.612051034608429	0.02540055273833483	0.0511236237373451	EIF4E2	protein_coding	eukaryotic translation initiation factor 4E family member 2 [Source:HGNC Symbol;Acc:HGNC:3293]
ENSG00000107262	-0.5871873142361236	6.0991695964158055	5.617807576910647	0.025420422555017076	0.05115910467649619	BAG1	protein_coding	BAG cochaperone 1 [Source:HGNC Symbol;Acc:HGNC:937]
ENSG00000267279	0.8615636362657557	-1.0999481899930095	5.6169588898911975	0.02543426936386395	0.05118245900551516		lncRNA	novel transcript
ENSG00000258859	-1.5277497894671193	-1.1871213224825936	5.60072273320723	0.025436745509826757	0.05118292956693456	LINC02296	lncRNA	long intergenic non-protein coding RNA 2296 [Source:HGNC Symbol;Acc:HGNC:53212]
ENSG00000104835	0.3468638677017918	1.3354713396882583	5.605335749154368	0.025488947580644065	0.05128210507189723	SARS2	protein_coding	seryl-tRNA synthetase 2, mitochondrial [Source:HGNC Symbol;Acc:HGNC:17697]
ENSG00000111231	-0.2775648380641055	4.16314987546748	5.604528199667845	0.025490526774106105	0.05128210507189723	GPN3	protein_coding	GPN-loop GTPase 3 [Source:HGNC Symbol;Acc:HGNC:30186]
ENSG00000163794	-0.810495432665851	-2.033570611561008	5.474633412279288	0.025502190985439085	0.05130104974298339	UCN	protein_coding	urocortin [Source:HGNC Symbol;Acc:HGNC:12516]
ENSG00000198556	0.3829210587222689	2.6263243089917983	5.6017375405012455	0.025525149070114387	0.05134270820183565	ZNF789	protein_coding	zinc finger protein 789 [Source:HGNC Symbol;Acc:HGNC:27801]
ENSG00000071462	0.24730864000359132	5.375332889837282	5.5987805002503315	0.025558909971448947	0.0514060867925186	BUD23	protein_coding	BUD23 rRNA methyltransferase and ribosome maturation factor [Source:HGNC Symbol;Acc:HGNC:16405]
ENSG00000150201	-1.4826235924889064	1.1299253221545476	5.618253678261787	0.025567500893988907	0.05141883483754985	FXYD4	protein_coding	FXYD domain containing ion transport regulator 4 [Source:HGNC Symbol;Acc:HGNC:4028]
ENSG00000244509	0.3360597467439786	5.906722940184935	5.597616886740005	0.025572840858380155	0.05141963843228686	APOBEC3C	protein_coding	apolipoprotein B mRNA editing enzyme catalytic subunit 3C [Source:HGNC Symbol;Acc:HGNC:17353]
ENSG00000128165	-0.7876833172445072	0.6875089758165123	5.600252158643134	0.02557342515959717	0.05141963843228686	ADM2	protein_coding	adrenomedullin 2 [Source:HGNC Symbol;Acc:HGNC:28898]
ENSG00000141568	-0.2704523960207079	6.361039475360306	5.597465012556171	0.02557465850879492	0.05141963843228686	FOXK2	protein_coding	forkhead box K2 [Source:HGNC Symbol;Acc:HGNC:6036]
ENSG00000227252	0.41914126682903186	1.3395431875278339	5.597322097351985	0.02558441272552596	0.05143471947092263	COPS8-DT	lncRNA	COPS8 divergent transcript [Source:HGNC Symbol;Acc:HGNC:55816]
ENSG00000127483	0.19619134409962877	7.66408278287268	5.596077224111368	0.02559128965159268	0.05144401387822584	HP1BP3	protein_coding	heterochromatin protein 1 binding protein 3 [Source:HGNC Symbol;Acc:HGNC:24973]
ENSG00000290084	-1.1032576997962769	-1.9393851658162973	5.493500264840229	0.025599016221556112	0.0514550144657661		lncRNA	novel transcript
ENSG00000184428	0.4661213696011674	4.7567703739325315	5.5945994075685475	0.025609138461918295	0.05147082808239385	TOP1MT	protein_coding	DNA topoisomerase I mitochondrial [Source:HGNC Symbol;Acc:HGNC:29787]
ENSG00000288891	1.2871347667423287	-2.3009681436483964	5.397175369719092	0.0256197802790542	0.05148625874366054		lncRNA	novel transcript
ENSG00000290911	0.6724462291613853	-1.897096969247002	5.547951251402635	0.025625110703924606	0.05148625874366054		lncRNA	novel transcript
ENSG00000100154	0.36067972910761537	6.822846875434426	5.593255126148542	0.025625152750814794	0.05148625874366054	TTC28	protein_coding	tetratricopeptide repeat domain 28 [Source:HGNC Symbol;Acc:HGNC:29179]
ENSG00000189343	0.8148263775197895	1.2862875724643286	5.5947710055458675	0.02562583832413596	0.05148625874366054	RPS2P46	processed_pseudogene	ribosomal protein S2 pseudogene 46 [Source:HGNC Symbol;Acc:HGNC:35839]
ENSG00000175376	-0.24139867915813573	4.932163184707887	5.592584153552606	0.025633263130458703	0.05149664356766858	EIF1AD	protein_coding	eukaryotic translation initiation factor 1A domain containing [Source:HGNC Symbol;Acc:HGNC:28147]
ENSG00000164037	0.46922863601822756	-0.09145048434679817	5.594490369040284	0.025685488600633025	0.05159702215946928	SLC9B1	protein_coding	solute carrier family 9 member B1 [Source:HGNC Symbol;Acc:HGNC:24244]
ENSG00000170775	-0.511835739573568	1.3116226489312677	5.588859470176896	0.025690681205011476	0.05160291175515593	GPR37	protein_coding	G protein-coupled receptor 37 [Source:HGNC Symbol;Acc:HGNC:4494]
ENSG00000242797	0.9826074810325048	-1.9644056412544855	5.544937144163954	0.025706849454015444	0.051630105719990195	GLYCTK-AS1	lncRNA	GLYCTK antisense RNA 1 [Source:HGNC Symbol;Acc:HGNC:41043]
ENSG00000155026	0.9358793027308361	-1.634741769092848	5.547007270976582	0.025709834193363507	0.051630105719990195	RSPH10B	protein_coding	radial spoke head 10 homolog B [Source:HGNC Symbol;Acc:HGNC:27362]
ENSG00000130751	1.183775469607202	-1.7717743605872485	5.5351141804643404	0.025711005507716135	0.051630105719990195	NPAS1	protein_coding	neuronal PAS domain protein 1 [Source:HGNC Symbol;Acc:HGNC:7894]
ENSG00000109929	0.3550677635643525	5.974778291061512	5.584704580062149	0.025728055947140924	0.051659799881196226	SC5D	protein_coding	sterol-C5-desaturase [Source:HGNC Symbol;Acc:HGNC:10547]
ENSG00000198948	-0.5017390458115375	5.254637245517975	5.585746084926441	0.02574735338202595	0.05169400020213953	MFAP3L	protein_coding	microfibril associated protein 3 like [Source:HGNC Symbol;Acc:HGNC:29083]
ENSG00000113522	-0.2875205620442208	2.866797054410094	5.58222749827218	0.025759241835207565	0.05171332050399718	RAD50	protein_coding	RAD50 double strand break repair protein [Source:HGNC Symbol;Acc:HGNC:9816]
ENSG00000168143	-0.7457297056137278	3.992131642103149	5.589713839571834	0.02576971996714878	0.05172980634685939	FAM83B	protein_coding	family with sequence similarity 83 member B [Source:HGNC Symbol;Acc:HGNC:21357]
ENSG00000233602	-0.9109596460187889	-1.5691510283409267	5.565344556899139	0.025783936701972036	0.051753793454028633	ERI3-IT1	lncRNA	ERI3 intronic transcript 1 [Source:HGNC Symbol;Acc:HGNC:41431]
ENSG00000119888	-0.3209035569112103	8.194575820790172	5.578549797556697	0.025802402578341686	0.05178630451536335	EPCAM	protein_coding	epithelial cell adhesion molecule [Source:HGNC Symbol;Acc:HGNC:11529]
ENSG00000288928	-0.764228891902271	1.1748802122951945	5.578497303379132	0.025815037306552123	0.051807107575115065		lncRNA	novel transcript, sense intronic to HIF1A
ENSG00000173692	0.23638154229319616	6.838989348433704	5.5740517417075015	0.02585689145457692	0.051885020543043385	PSMD1	protein_coding	proteasome 26S subunit, non-ATPase 1 [Source:HGNC Symbol;Acc:HGNC:9554]
ENSG00000184343	1.2961414498238644	-1.0428673269835125	5.578325217459802	0.025858406803542518	0.051885020543043385	SRPK3	protein_coding	SRSF protein kinase 3 [Source:HGNC Symbol;Acc:HGNC:11402]
ENSG00000163960	0.27359886494910324	6.943537233560363	5.573565903068799	0.025862784095991864	0.05188909421362273	UBXN7	protein_coding	UBX domain protein 7 [Source:HGNC Symbol;Acc:HGNC:29119]
ENSG00000040731	1.6446105690046915	0.2309323283452463	5.591126223338589	0.025864983525917786	0.05188909421362273	CDH10	protein_coding	cadherin 10 [Source:HGNC Symbol;Acc:HGNC:1749]
ENSG00000256039	-1.349151705662596	-1.9191420765250073	5.452898330860903	0.02587622010313906	0.05190707444188876	LINC02446	lncRNA	long intergenic non-protein coding RNA 2446 [Source:HGNC Symbol;Acc:HGNC:53378]
ENSG00000101452	0.22799903265475502	3.6073234419730453	5.572257354073856	0.02587926839055302	0.051908627441367594	DHX35	protein_coding	DEAH-box helicase 35 [Source:HGNC Symbol;Acc:HGNC:15861]
ENSG00000104142	-0.3021412361949697	5.337227900652011	5.571328737771245	0.025889950145179356	0.05192549002845655	VPS18	protein_coding	VPS18 core subunit of CORVET and HOPS complexes [Source:HGNC Symbol;Acc:HGNC:15972]
ENSG00000224383	0.8767491868775484	1.920709535071739	5.5738008349567005	0.025894677774090855	0.05193040896779107	PRR29	protein_coding	proline rich 29 [Source:HGNC Symbol;Acc:HGNC:25673]
ENSG00000118518	0.1808847953526871	5.327397774716316	5.570400127740756	0.025901229128826808	0.05193898410740584	RNF146	protein_coding	ring finger protein 146 [Source:HGNC Symbol;Acc:HGNC:21336]
ENSG00000135452	-0.22913642309924653	5.625130131775273	5.569999539101457	0.025906093702224037	0.051939680961280786	TSPAN31	protein_coding	tetraspanin 31 [Source:HGNC Symbol;Acc:HGNC:10539]
ENSG00000167987	-0.320222768121186	4.7305269675110235	5.569881295511372	0.025907649458130507	0.051939680961280786	VPS37C	protein_coding	VPS37C subunit of ESCRT-I [Source:HGNC Symbol;Acc:HGNC:26097]
ENSG00000256060	-0.35651828020192344	2.0840505453045077	5.569994820204323	0.025909563780421863	0.051939680961280786	TRAPPC2B	protein_coding	trafficking protein particle complex subunit 2B [Source:HGNC Symbol;Acc:HGNC:10710]
ENSG00000142920	0.5330542597629668	1.1225309920547224	5.570585469206376	0.025910678485328326	0.051939680961280786	AZIN2	protein_coding	antizyme inhibitor 2 [Source:HGNC Symbol;Acc:HGNC:29957]
ENSG00000280119	1.2277381312287239	0.4361282418620112	5.577699489472678	0.02592307490948235	0.05195996732383598		TEC	TEC
ENSG00000152213	-0.5791014038914682	-0.14675704451053306	5.576323829051817	0.025927715503805685	0.05196470577661503	ARL11	protein_coding	ADP ribosylation factor like GTPase 11 [Source:HGNC Symbol;Acc:HGNC:24046]
ENSG00000206432	0.9115364110500868	0.49516577827184766	5.571079996706571	0.025930417730532878	0.05196555883381417	TMEM200C	protein_coding	transmembrane protein 200C [Source:HGNC Symbol;Acc:HGNC:37208]
ENSG00000273007	0.7810665567190886	-1.9426222463904992	5.51140842952358	0.02595396110886968	0.052008174547542745		lncRNA	novel transcript, antisense to FGF2
ENSG00000249746	-2.1985285148325304	-2.2054130856074656	5.3458539751447605	0.025966777774750628	0.05202928980744889		lncRNA	novel transcript
ENSG00000135622	0.4534735331797844	2.96705827536556	5.561446003836139	0.026011470534942037	0.05211426546393285	SEMA4F	protein_coding	ssemaphorin 4F [Source:HGNC Symbol;Acc:HGNC:10734]
ENSG00000157212	0.23638981627251615	4.188094335070541	5.559574377185505	0.026033437324551486	0.05215052788311449	PAXIP1	protein_coding	PAX interacting protein 1 [Source:HGNC Symbol;Acc:HGNC:8624]
ENSG00000290418	1.0696354825901917	2.384983180931716	5.568086504172174	0.02603413936861866	0.05215052788311449	TPTEP1	lncRNA	TPTE pseudogene 1 [Source:HGNC Symbol;Acc:HGNC:43648]
ENSG00000151353	0.3226546695875972	5.077375663722224	5.559255746989143	0.026037054883311397	0.05215179139754878	TMEM18	protein_coding	transmembrane protein 18 [Source:HGNC Symbol;Acc:HGNC:25257]
ENSG00000213214	-0.9626318005963008	1.6101932686180778	5.559006886002143	0.026106782412183484	0.05228686631047646	ARHGEF35	protein_coding	Rho guanine nucleotide exchange factor 35 [Source:HGNC Symbol;Acc:HGNC:33846]
ENSG00000255153	0.5434766832288709	-0.8094140977546734	5.561841970679098	0.026120525295776572	0.052309800877469385	TOLLIP-DT	lncRNA	TOLLIP divergent transcript [Source:HGNC Symbol;Acc:HGNC:27403]
ENSG00000254024	0.9730369385604265	-1.6570185657859673	5.489013290313418	0.026159062460425823	0.052382380886189996		lncRNA	novel transcript
ENSG00000259347	-0.978926423441111	-1.418470955289618	5.483293072135586	0.02622775471750633	0.05251532712121049		lncRNA	novel transcript, antisense to SMAD3
ENSG00000083896	-0.24441202787079216	6.382444961096068	5.54340877889711	0.02623149155773248	0.05251820246441554	YTHDC1	protein_coding	YTH domain containing 1 [Source:HGNC Symbol;Acc:HGNC:30626]
ENSG00000152223	-0.28318160898577416	5.964683644130505	5.542493179010515	0.026242778375976647	0.052536191826876244	EPG5	protein_coding	ectopic P-granules 5 autophagy tethering factor [Source:HGNC Symbol;Acc:HGNC:29331]
ENSG00000169914	0.32193519138428506	3.141859956514095	5.5385648078311425	0.026292205194850187	0.052630524930075445	OTUD3	protein_coding	OTU deubiquitinase 3 [Source:HGNC Symbol;Acc:HGNC:29038]
ENSG00000161217	-0.25165990430023977	6.426492104910838	5.537406179279737	0.02630557149206679	0.05265266352840376	PCYT1A	protein_coding	phosphate cytidylyltransferase 1A, choline [Source:HGNC Symbol;Acc:HGNC:8754]
ENSG00000102241	0.3575199873437028	6.26121532464594	5.536227266933055	0.026320148466000205	0.05267722129635429	HTATSF1	protein_coding	HIV-1 Tat specific factor 1 [Source:HGNC Symbol;Acc:HGNC:5276]
ENSG00000158169	0.30092832769110817	4.640357184463609	5.535840540186389	0.02632504112264214	0.052682394236842844	FANCC	protein_coding	FA complementation group C [Source:HGNC Symbol;Acc:HGNC:3584]
ENSG00000164053	0.26944027498313916	3.531995907182537	5.535287583623726	0.026332426164235298	0.05269255366221048	ATRIP	protein_coding	ATR interacting protein [Source:HGNC Symbol;Acc:HGNC:33499]
ENSG00000279289	-0.7351305250452853	1.8355523352516734	5.530215981637986	0.026399773254034618	0.052822687964287705		TEC	TEC
ENSG00000236819	0.5981676451136253	-0.07731168928952771	5.536043262586906	0.026410081473960928	0.05283868171834799	LINC01563	lncRNA	long intergenic non-protein coding RNA 1563 [Source:HGNC Symbol;Acc:HGNC:51343]
ENSG00000205363	0.823488179118338	2.2569511295121876	5.529915598030718	0.02643277284993254	0.05287944549277477	INSYN1	protein_coding	inhibitory synaptic factor 1 [Source:HGNC Symbol;Acc:HGNC:33753]
ENSG00000155254	0.4139766583839672	6.615355738102889	5.5262166381039055	0.026444282556274474	0.05289783486368602	MARVELD1	protein_coding	MARVEL domain containing 1 [Source:HGNC Symbol;Acc:HGNC:28674]
ENSG00000147224	0.3091266084930612	4.886229862310028	5.525517598529535	0.02645301071771705	0.05290460811661621	PRPS1	protein_coding	phosphoribosyl pyrophosphate synthetase 1 [Source:HGNC Symbol;Acc:HGNC:9462]
ENSG00000117069	-0.9918097764453133	1.6043675622166305	5.530914226319974	0.026454739621991716	0.05290460811661621	ST6GALNAC5	protein_coding	ST6 N-acetylgalactosaminide alpha-2,6-sialyltransferase 5 [Source:HGNC Symbol;Acc:HGNC:19342]
ENSG00000170632	0.3872002125084623	5.543268775905075	5.5253292705310155	0.02645532396800016	0.05290460811661621	ARMC10	protein_coding	armadillo repeat containing 10 [Source:HGNC Symbol;Acc:HGNC:21706]
ENSG00000280063	-0.7028394181710268	-0.02880798827662574	5.531620129067306	0.02645693952734487	0.05290460811661621		TEC	tec
ENSG00000273300	1.1976493722491908	-2.217867918791361	5.382019829160694	0.026473323267612866	0.052932732735330355		lncRNA	novel transcript, antisense to UFD1L
ENSG00000041988	-0.279126585534019	3.4570704138950012	5.519023139739423	0.026534657566237	0.05305072204667827	THAP3	protein_coding	THAP domain containing 3 [Source:HGNC Symbol;Acc:HGNC:20855]
ENSG00000265413	-0.7154311229426555	-1.7427113883491763	5.4634865690854175	0.026572299008743777	0.05312132572898804		lncRNA	novel transcript, sense intronic to PTPRM
ENSG00000140398	-0.5044338181953147	2.305236050061285	5.515725673497726	0.026578019206604415	0.05312810810140576	NEIL1	protein_coding	nei like DNA glycosylase 1 [Source:HGNC Symbol;Acc:HGNC:18448]
ENSG00000164048	0.553185624926869	4.58821437121465	5.514995018179586	0.02661663742166019	0.053200644990088926	ZNF589	protein_coding	zinc finger protein 589 [Source:HGNC Symbol;Acc:HGNC:16747]
ENSG00000237440	0.4447776694951921	5.241730263245325	5.510425735831876	0.02664142463244087	0.0532455265440938	ZNF737	protein_coding	zinc finger protein 737 [Source:HGNC Symbol;Acc:HGNC:32468]
ENSG00000273402	0.7398584724882584	-1.2532577810267564	5.5111971217126055	0.02667105751444167	0.05330008394542511		lncRNA	novel transcript, antisense to ZNF596
ENSG00000144591	-0.26567238068062704	5.093519556854881	5.507119104180189	0.02668294734162529	0.05331917675041047	GMPPA	protein_coding	GDP-mannose pyrophosphorylase A [Source:HGNC Symbol;Acc:HGNC:22923]
ENSG00000167110	-0.25345028157769056	6.577964943864907	5.504125025883911	0.02672052355052762	0.053389589510184125	GOLGA2	protein_coding	golgin A2 [Source:HGNC Symbol;Acc:HGNC:4425]
ENSG00000053371	0.32240226434520974	5.638566823782511	5.503529142083747	0.026728024079245297	0.05339990176217533	AKR7A2	protein_coding	aldo-keto reductase family 7 member A2 [Source:HGNC Symbol;Acc:HGNC:389]
ENSG00000287778	0.8073374341096472	-0.049917754560488574	5.509402586588047	0.026737329355010903	0.05341381759648861		lncRNA	novel transcript, antisense to HS3ST1
ENSG00000156395	1.222472555191977	-2.192395348296767	5.374821215976797	0.026740574857187175	0.05341562629650429	SORCS3	protein_coding	sortilin related VPS10 domain containing receptor 3 [Source:HGNC Symbol;Acc:HGNC:16699]
ENSG00000213290	-0.9980953605183156	-1.7895115441419513	5.348548340675224	0.026755211760114705	0.05344018757756198	PGK1P2	processed_pseudogene	phosphoglycerate kinase 1, pseudogene 2 [Source:HGNC Symbol;Acc:HGNC:8899]
ENSG00000147573	1.1500488161814475	1.1240216605813043	5.506493734106903	0.026787510460491153	0.053498916338734125	TRIM55	protein_coding	tripartite motif containing 55 [Source:HGNC Symbol;Acc:HGNC:14215]
ENSG00000089094	0.2850565350456742	5.293023553386667	5.498562657395255	0.026790588432805826	0.053498916338734125	KDM2B	protein_coding	lysine demethylase 2B [Source:HGNC Symbol;Acc:HGNC:13610]
ENSG00000162511	-0.49663835159548	5.757363355834482	5.501473090377448	0.026791646046967044	0.053498916338734125	LAPTM5	protein_coding	lysosomal protein transmembrane 5 [Source:HGNC Symbol;Acc:HGNC:29612]
ENSG00000228886	-0.9454208205006603	-1.3356186680057787	5.4957760392483825	0.02682072120920964	0.05354934289123071		lncRNA	novel transcript
ENSG00000183379	-1.853354120248255	-1.9744167758744982	5.329846884680543	0.02682159104860425	0.05354934289123071	SYNDIG1L	protein_coding	synapse differentiation inducing 1 like [Source:HGNC Symbol;Acc:HGNC:32388]
ENSG00000270096	0.6726669742979892	-0.38065516429723845	5.502812355979633	0.026868358294825888	0.053634733896727245		lncRNA	novel transcript, antisense to LRRC34
ENSG00000204498	-0.3096582315206074	3.8643951576993323	5.492391204351661	0.026869060812629283	0.053634733896727245	NFKBIL1	protein_coding	NFKB inhibitor like 1 [Source:HGNC Symbol;Acc:HGNC:7800]
ENSG00000196220	0.36613812805569307	5.085872925644982	5.491417698729817	0.026880878115164097	0.05365363097732911	SRGAP3	protein_coding	SLIT-ROBO Rho GTPase activating protein 3 [Source:HGNC Symbol;Acc:HGNC:19744]
ENSG00000135473	-0.21856092336640154	4.74924762422691	5.491212906513141	0.02688353182967203	0.05365423603603163	PAN2	protein_coding	poly(A) specific ribonuclease subunit PAN2 [Source:HGNC Symbol;Acc:HGNC:20074]
ENSG00000204257	-0.3715345313188136	4.722682626125479	5.490772062373011	0.026889168689665267	0.05366079423940369	HLA-DMA	protein_coding	major histocompatibility complex, class II, DM alpha [Source:HGNC Symbol;Acc:HGNC:4934]
ENSG00000065923	0.40732132656491005	3.4911261058397676	5.490161278889042	0.02689748055682712	0.05367268915028725	SLC9A7	protein_coding	solute carrier family 9 member A7 [Source:HGNC Symbol;Acc:HGNC:17123]
ENSG00000144596	-1.1153359811097887	-1.5664610293418253	5.454129726916275	0.02691089599777141	0.053694765038909985	GRIP2	protein_coding	glutamate receptor interacting protein 2 [Source:HGNC Symbol;Acc:HGNC:23841]
ENSG00000114378	-0.6540605114534128	0.8424810082274603	5.487200158449835	0.026960176045745993	0.05378475455790025	HYAL1	protein_coding	hyaluronidase 1 [Source:HGNC Symbol;Acc:HGNC:5320]
ENSG00000138660	0.2856832979134817	4.710826785261964	5.485126841737265	0.026960709789340866	0.05378475455790025	AP1AR	protein_coding	adaptor related protein complex 1 associated regulatory protein [Source:HGNC Symbol;Acc:HGNC:28808]
ENSG00000138769	-1.127750791411676	0.9381067373224831	5.49009435850931	0.0270296330566838	0.053917539469707634	CDKL2	protein_coding	cyclin dependent kinase like 2 [Source:HGNC Symbol;Acc:HGNC:1782]
ENSG00000162783	-0.3165103947361441	3.838566440046277	5.4769978451662364	0.027064639494961358	0.05398265126808703	IER5	protein_coding	immediate early response 5 [Source:HGNC Symbol;Acc:HGNC:5393]
ENSG00000139737	-0.6701681708029925	5.057174555752896	5.48109796684553	0.027115662287971742	0.05407969483488362	SLAIN1	protein_coding	SLAIN motif family member 1 [Source:HGNC Symbol;Acc:HGNC:26387]
ENSG00000099290	-0.27147107141971827	4.825278889128156	5.472326627875297	0.027123865382291015	0.05409132895475928	WASHC2A	protein_coding	WASH complex subunit 2A [Source:HGNC Symbol;Acc:HGNC:23416]
ENSG00000153317	0.3753693708077288	5.850681676028046	5.470555555494252	0.02714641870895457	0.054131576260207655	ASAP1	protein_coding	ArfGAP with SH3 domain, ankyrin repeat and PH domain 1 [Source:HGNC Symbol;Acc:HGNC:2720]
ENSG00000112562	-0.5888624647738655	6.645744265122722	5.477152371050086	0.02715282318714022	0.05413961758120743	SMOC2	protein_coding	SPARC related modular calcium binding 2 [Source:HGNC Symbol;Acc:HGNC:20323]
ENSG00000146950	0.452198833341102	5.003772806654834	5.469455623774121	0.027160512403590163	0.05415021889460643	SHROOM2	protein_coding	shroom family member 2 [Source:HGNC Symbol;Acc:HGNC:630]
ENSG00000261123	-0.8083894503506278	-1.4222142602714316	5.457970951763066	0.0271629439289083	0.054150336953821904		lncRNA	novel transcript, intronic to PKD1
ENSG00000272620	-0.9083087608726856	-2.0297671129277304	5.30214659821002	0.027167913390059525	0.054155514019867144	AFAP1-AS1	lncRNA	AFAP1 antisense RNA 1 [Source:HGNC Symbol;Acc:HGNC:28141]
ENSG00000233393	0.8498556577700067	0.3077010272837756	5.472267742157702	0.027178074298631855	0.05417103771747911		lncRNA	novel transcript
ENSG00000116266	-0.22845192888897756	5.724545003863417	5.466809219047359	0.02719441308462916	0.05419887130618573	STXBP3	protein_coding	syntaxin binding protein 3 [Source:HGNC Symbol;Acc:HGNC:11446]
ENSG00000273305	-0.702593272200075	-1.1242261424422872	5.478730220959771	0.027197269814530696	0.054199832441634156		lncRNA	novel transcript
ENSG00000165886	-0.5140839955119431	3.502348644786454	5.4658378613557375	0.027207864352523786	0.05421621228378071	UBTD1	protein_coding	ubiquitin domain containing 1 [Source:HGNC Symbol;Acc:HGNC:25683]
ENSG00000260517	-0.9723269790710538	-2.2812963660946437	5.3285052594786935	0.027233096841786264	0.054261755282001854		lncRNA	novel transcript
ENSG00000178913	0.21771944048712524	6.877528581587892	5.4632602710075044	0.027239958595428732	0.054270689962403446	TAF7	protein_coding	TATA-box binding protein associated factor 7 [Source:HGNC Symbol;Acc:HGNC:11541]
ENSG00000132182	0.5310913530618854	5.7314347889924004	5.4599437201681384	0.027332808666472926	0.05445092429925912	NUP210	protein_coding	nucleoporin 210 [Source:HGNC Symbol;Acc:HGNC:30052]
ENSG00000140262	0.4427296442929188	8.50980545248942	5.455702571203028	0.027337242553565858	0.05445500467123608	TCF12	protein_coding	transcription factor 12 [Source:HGNC Symbol;Acc:HGNC:11623]
ENSG00000186468	0.4072069765326432	8.585349304642293	5.455067860936465	0.02734543020522333	0.05446656107019439	RPS23	protein_coding	ribosomal protein S23 [Source:HGNC Symbol;Acc:HGNC:10410]
ENSG00000166887	0.2106274378037745	6.5045628026019955	5.4544852765557605	0.0273529500106908	0.05447678535416004	VPS39	protein_coding	VPS39 subunit of HOPS complex [Source:HGNC Symbol;Acc:HGNC:20593]
ENSG00000228014	1.2110597025630043	-1.4755012401815402	5.426535729719019	0.027370382517649523	0.05450674850356552	ZNF680P1	processed_pseudogene	ZNF680 pseudogene 1 [Source:HGNC Symbol;Acc:HGNC:50379]
ENSG00000168159	-0.28411400940873455	6.507375755114888	5.452445776460558	0.027379285900298592	0.054519722582239874	RNF187	protein_coding	ring finger protein 187 [Source:HGNC Symbol;Acc:HGNC:27146]
ENSG00000276070	-1.0214418560373915	-0.3375636974012067	5.463114321246291	0.02739056927338426	0.05453743320257058	CCL4L2	protein_coding	C-C motif chemokine ligand 4 like 2 [Source:HGNC Symbol;Acc:HGNC:24066]
ENSG00000279175	-0.7714905451519588	-0.6351629827195325	5.46055224074955	0.027434068454608346	0.05461928011730398		lncRNA	novel transcript, antisense to PARVB
ENSG00000178096	-0.3601762995967365	2.8312027531173465	5.447217701766326	0.02744855710904815	0.05464335989631372	BOLA1	protein_coding	bolA family member 1 [Source:HGNC Symbol;Acc:HGNC:24263]
ENSG00000164916	-0.33869194393984303	6.846506281396638	5.445057355073229	0.027474925157306863	0.05469108237906047	FOXK1	protein_coding	forkhead box K1 [Source:HGNC Symbol;Acc:HGNC:23480]
ENSG00000139899	-0.5407399837654739	1.1294764015479566	5.445845886568815	0.027481317834678175	0.05469903739922951	CBLN3	protein_coding	cerebellin 3 precursor [Source:HGNC Symbol;Acc:HGNC:20146]
ENSG00000152422	0.36184509651417235	3.32098657493859	5.44376779482746	0.027492477644737265	0.05471647874433454	XRCC4	protein_coding	X-ray repair cross complementing 4 [Source:HGNC Symbol;Acc:HGNC:12831]
ENSG00000273192	-0.773770490469062	-1.3795188951122095	5.442341132438371	0.02752905807180299	0.05478450562746077		lncRNA	novel transcript, antisense to ALG12
ENSG00000253161	0.88648034862913	-1.0372606799803805	5.441138768749196	0.027571809054055322	0.05486479936081133	LINC01605	lncRNA	long intergenic non-protein coding RNA 1605 [Source:HGNC Symbol;Acc:HGNC:51654]
ENSG00000223745	-0.5390887760171327	2.4843849037983166	5.4368539375534795	0.027583669154787695	0.05488361507384797	CCDC18-AS1	lncRNA	CCDC18 antisense RNA 1 [Source:HGNC Symbol;Acc:HGNC:52262]
ENSG00000287262	1.6130102526779913	2.021396878745612	5.453903290996809	0.027640190364102996	0.054991282598362674		lncRNA	novel transcript
ENSG00000214381	1.683391280097199	-1.4547852956560818	5.385013715592242	0.027719598116036175	0.055144461094356084	LINC00488	lncRNA	long intergenic non-protein coding RNA 488 [Source:HGNC Symbol;Acc:HGNC:32675]
ENSG00000087448	-0.29176417681715355	6.423093241712788	5.425228430824779	0.027733436334479486	0.055167182376542806	KLHL42	protein_coding	kelch like family member 42 [Source:HGNC Symbol;Acc:HGNC:29252]
ENSG00000214367	0.3432199068832003	3.1149864200058843	5.423130156749992	0.027762031547640165	0.05521925166490366	HAUS3	protein_coding	HAUS augmin like complex subunit 3 [Source:HGNC Symbol;Acc:HGNC:28719]
ENSG00000280022	1.088808145648802	-2.4812376525356172	5.231118749690142	0.027766714913366464	0.055223754867343634		TEC	TEC
ENSG00000222046	1.0367777838619	-0.49920578866161885	5.4314110011037995	0.027785880516313345	0.055257057733522255	DCDC2B	protein_coding	doublecortin domain containing 2B [Source:HGNC Symbol;Acc:HGNC:32576]
ENSG00000269967	-0.7503386478150269	-1.3296369068768894	5.424623667894774	0.02778837510748526	0.05525720447804326		lncRNA	novel transcript
ENSG00000238260	-0.7186210018540333	-2.2373927137061025	5.249217192916508	0.027804409195728873	0.05528427215171666		lncRNA	novel transcript
ENSG00000136250	-0.5680347733318024	2.3773495307367614	5.419681086589312	0.027808919830834014	0.05528842470678662	AOAH	protein_coding	acyloxyacyl hydrolase [Source:HGNC Symbol;Acc:HGNC:548]
ENSG00000167600	0.9116685534175482	1.5274728674202631	5.419947443133443	0.027840972999536022	0.0553473305771999	CYP2S1	protein_coding	cytochrome P450 family 2 subfamily S member 1 [Source:HGNC Symbol;Acc:HGNC:15654]
ENSG00000272604	0.4237197684615523	0.8923017097642875	5.418014697934242	0.02784396531815235	0.05534845879579775	EFCAB10-AS1	lncRNA	EFCAB10 antisense RNA 1 [Source:HGNC Symbol;Acc:HGNC:56350]
ENSG00000278817	0.8712638099850833	-2.113395656627981	5.304487426229036	0.027864104048933018	0.055383667626344925		protein_coding
ENSG00000204652	1.1289064406216305	-2.2068579936002335	5.307337222852269	0.027921472685283263	0.0554928633447345	RPS26P8	processed_pseudogene	ribosomal protein S26 pseudogene 8 [Source:HGNC Symbol;Acc:HGNC:31329]
ENSG00000289447	1.1680195897773888	-1.4566212896479018	5.3895354637863475	0.027927390622047736	0.05549979264660122		lncRNA	novel transcript
ENSG00000213881	0.9034923403428298	-0.06481927737188752	5.408095371606856	0.02794303062875114	0.05552603962147414	NPM1P6	processed_pseudogene	nucleophosmin 1 pseudogene 6 [Source:HGNC Symbol;Acc:HGNC:7926]
ENSG00000108561	0.3259033004664366	6.604050151616881	5.407794817065803	0.02796294226458647	0.05556076951004968	C1QBP	protein_coding	complement C1q binding protein [Source:HGNC Symbol;Acc:HGNC:1243]
ENSG00000197969	0.36682292452458304	6.609200302565021	5.407470024671915	0.027967237754687298	0.05556446766372115	VPS13A	protein_coding	vacuolar protein sorting 13 homolog A [Source:HGNC Symbol;Acc:HGNC:1908]
ENSG00000276131	0.8688283791587212	-1.8135380324970427	5.357062469076298	0.0280381508384278	0.055700507488072495		lncRNA	novel transcript, antisense to GINS3
ENSG00000275426	1.276795145382613	-1.6334054486690557	5.342854820188111	0.028052596244308066	0.05572435487534382		lncRNA	novel transcript
ENSG00000264247	0.27278860254198545	3.3919356470439195	5.3996068747842525	0.028072234958914196	0.055757962679401155	ZNF407-AS1	lncRNA	ZNF407 antisense RNA 1 [Source:HGNC Symbol;Acc:HGNC:44331]
ENSG00000288969	-0.9331051428411886	-1.646975452481448	5.378008716538713	0.028074400467640297	0.055757962679401155		lncRNA	novel transcript, sense intronic to HRH1
ENSG00000173110	-0.7926368678032302	-0.9919310943241463	5.38557145224849	0.028081319567028515	0.055766852308769176	HSPA6	protein_coding	heat shock protein family A (Hsp70) member 6 [Source:HGNC Symbol;Acc:HGNC:5239]
ENSG00000150753	0.2975642066270004	7.94981113006478	5.398345397573212	0.02808821602916967	0.05577569543991534	CCT5	protein_coding	chaperonin containing TCP1 subunit 5 [Source:HGNC Symbol;Acc:HGNC:1618]
ENSG00000249859	-0.660476507091301	3.832887564934395	5.402109090540464	0.02810162740779794	0.05579747279144013	PVT1	lncRNA	Pvt1 oncogene [Source:HGNC Symbol;Acc:HGNC:9709]
ENSG00000093100	1.0296004563089904	-1.9417445180318718	5.32476405994792	0.028104680033057432	0.055798680215236054		lncRNA	novel transcript
ENSG00000048052	0.5855801431592214	4.127274646305133	5.398104300285149	0.028124753524081815	0.05583367750397387	HDAC9	protein_coding	histone deacetylase 9 [Source:HGNC Symbol;Acc:HGNC:14065]
ENSG00000207563	-1.1269896497704404	-2.125693959422694	5.289366854700215	0.028137037507739666	0.055850162876447985	MIR23B	miRNA	microRNA 23b [Source:HGNC Symbol;Acc:HGNC:31606]
ENSG00000268129	0.539662888274731	-0.6261881814308149	5.406558712283709	0.02813795115566248	0.055850162876447985		lncRNA	novel transcript
ENSG00000256651	1.1473785719179332	-1.3858710144695625	5.38686152063248	0.028169234401624863	0.05590739452669239		unprocessed_pseudogene	taste receptor, type 2 pseudogene
ENSG00000138592	0.2597662531336074	6.769889610844087	5.391960205880998	0.02817322051895836	0.055910444406689574	USP8	protein_coding	ubiquitin specific peptidase 8 [Source:HGNC Symbol;Acc:HGNC:12631]
ENSG00000189233	-0.9487324787396487	-2.010890266349844	5.292982953718035	0.028185513795618806	0.05592997808387332	NUGGC	protein_coding	nuclear GTPase, germinal center associated [Source:HGNC Symbol;Acc:HGNC:33550]
ENSG00000279881	0.7602230521178557	-0.7047924377066	5.4004392450809595	0.028229259869521857	0.05601191635793688		TEC	TEC
ENSG00000231784	0.5973234886024986	-1.0392611945668033	5.399269484539939	0.028232099754306562	0.05601268222440692	DBIL5P	transcribed_unitary_pseudogene	diazepam binding inhibitor-like 5, pseudogene [Source:HGNC Symbol;Acc:HGNC:38519]
ENSG00000182224	0.432399660176273	1.2622201821327848	5.386122798339667	0.028261749923628485	0.05606663512573821	CYB5D1	protein_coding	cytochrome b5 domain containing 1 [Source:HGNC Symbol;Acc:HGNC:26516]
ENSG00000182858	-0.23685346517890415	4.8499248973035005	5.3846942756943506	0.028270386605948404	0.05607889499151632	ALG12	protein_coding	ALG12 alpha-1,6-mannosyltransferase [Source:HGNC Symbol;Acc:HGNC:19358]
ENSG00000181631	-0.5731835728488189	0.4970550679271059	5.387820218729839	0.028274664795852965	0.05608250770161103	P2RY13	protein_coding	purinergic receptor P2Y13 [Source:HGNC Symbol;Acc:HGNC:4537]
ENSG00000261668	1.1367348865031548	-0.8819514386427952	5.389501622062585	0.028281457782148592	0.056085198021865665		lncRNA	novel transcript, antisense HSPA4L
ENSG00000175265	-0.8376160404784212	2.4012172362753224	5.388390415169744	0.0282816301723165	0.056085198021865665	GOLGA8A	protein_coding	golgin A8 family member A [Source:HGNC Symbol;Acc:HGNC:31972]
ENSG00000132510	-0.3784740378978182	6.118748447081836	5.383716311933039	0.028283392378414776	0.056085198021865665	KDM6B	protein_coding	lysine demethylase 6B [Source:HGNC Symbol;Acc:HGNC:29012]
ENSG00000052749	-0.3356945289509571	4.825652938390677	5.382017659468716	0.028306223746573028	0.05612559618131306	RRP12	protein_coding	ribosomal RNA processing 12 homolog [Source:HGNC Symbol;Acc:HGNC:29100]
ENSG00000185942	0.8155951113817528	5.1406673952444475	5.398942941004343	0.028309055514155298	0.0561263355481724	NKAIN3	protein_coding	sodium/potassium transporting ATPase interacting 3 [Source:HGNC Symbol;Acc:HGNC:26829]
ENSG00000160991	-0.49619501969370217	6.326569264906302	5.384613873509858	0.028318799644871797	0.056140778243342335	ORAI2	protein_coding	ORAI calcium release-activated calcium modulator 2 [Source:HGNC Symbol;Acc:HGNC:21667]
ENSG00000164082	0.8102789391396114	-0.855559403415454	5.391390563521231	0.02833959289304229	0.056177120918504846	GRM2	protein_coding	glutamate metabotropic receptor 2 [Source:HGNC Symbol;Acc:HGNC:4594]
ENSG00000204706	0.9005802946216818	-1.2690502663149723	5.383845841279676	0.02834443419618495	0.05618183874280285	MAMDC2-AS1	lncRNA	MAMDC2 antisense RNA 1 [Source:HGNC Symbol;Acc:HGNC:48719]
ENSG00000187017	1.2453128250677923	3.904751306826565	5.40304512063785	0.028385894121387013	0.05625913165015021	ESPN	protein_coding	espin [Source:HGNC Symbol;Acc:HGNC:13281]
ENSG00000108175	-0.36293758624754463	7.777600811067582	5.374838507048033	0.028402561656406894	0.05628727837898453	ZMIZ1	protein_coding	zinc finger MIZ-type containing 1 [Source:HGNC Symbol;Acc:HGNC:16493]
ENSG00000117597	-0.24090212790474072	5.141316139878523	5.374134907040256	0.02841204517317191	0.05630118440166872	UTP25	protein_coding	UTP25 small subunit processome component [Source:HGNC Symbol;Acc:HGNC:28440]
ENSG00000102385	1.2567485319870801	0.9500060087373478	5.380836209557738	0.028428703735241447	0.05632930481429004	DRP2	protein_coding	dystrophin related protein 2 [Source:HGNC Symbol;Acc:HGNC:3032]
ENSG00000226360	0.8685275679785794	-0.3173268989173437	5.380022898072785	0.028438055340804083	0.056338608573184755	RPL10AP6	processed_pseudogene	ribosomal protein L10a pseudogene 6 [Source:HGNC Symbol;Acc:HGNC:36504]
ENSG00000229337	0.4772752452147731	0.088754107986169	5.376539922110179	0.02843833558136488	0.056338608573184755		lncRNA	novel transcript
ENSG00000198105	0.3650290096733523	4.891694454963329	5.369639774864983	0.028472643828136277	0.056401680814114265	ZNF248	protein_coding	zinc finger protein 248 [Source:HGNC Symbol;Acc:HGNC:13041]
ENSG00000171033	0.8129997009581054	1.043490272608004	5.370425901961535	0.0284761885037527	0.05640380760036959	PKIA	protein_coding	cAMP-dependent protein kinase inhibitor alpha [Source:HGNC Symbol;Acc:HGNC:9017]
ENSG00000163564	-0.7149811080069169	1.0810868815592993	5.369789260620416	0.028489265668717498	0.056424813722702444	PYHIN1	protein_coding	pyrin and HIN domain family member 1 [Source:HGNC Symbol;Acc:HGNC:28894]
ENSG00000196151	-0.2867214858850295	3.871771944256577	5.368020215870544	0.028494916393555433	0.056431108936256844	WDSUB1	protein_coding	WD repeat, sterile alpha motif and U-box domain containing 1 [Source:HGNC Symbol;Acc:HGNC:26697]
ENSG00000197958	0.4171113853624282	9.877651078893594	5.367279151961926	0.028504474412817955	0.05644514036149759	RPL12	protein_coding	ribosomal protein L12 [Source:HGNC Symbol;Acc:HGNC:10302]
ENSG00000266208	-0.44732024813622784	2.764394469008129	5.365810832457678	0.028525969004704735	0.05648280434606092	GJD3-AS1	lncRNA	GJD3 antisense RNA 1 [Source:HGNC Symbol;Acc:HGNC:56092]
ENSG00000181472	0.2654613310067124	4.520902345341355	5.364035491994694	0.02854846689956125	0.056522448213148155	ZBTB2	protein_coding	zinc finger and BTB domain containing 2 [Source:HGNC Symbol;Acc:HGNC:20868]
ENSG00000036530	0.4951604090150889	0.873295152325069	5.3613885608015535	0.028600694451297055	0.05662094115744203	CYP46A1	protein_coding	cytochrome P450 family 46 subfamily A member 1 [Source:HGNC Symbol;Acc:HGNC:2641]
ENSG00000225475	0.9347498975262569	-2.21210036783391	5.236606994795284	0.02860536837050347	0.05662528301319159		processed_pseudogene	riribosomal protein S2 (RPS2) pseudogene
ENSG00000259319	0.7123297749281998	-1.444487320523245	5.360428200392159	0.02861020987511846	0.05662995582808308	JDP2-AS1	lncRNA	JDP2 antisense RNA 1 [Source:HGNC Symbol;Acc:HGNC:55424]
ENSG00000028277	-0.49063266290987007	0.5402870963736004	5.36031401898037	0.02864777608514623	0.056696500142946964	POU2F2	protein_coding	POU class 2 homeobox 2 [Source:HGNC Symbol;Acc:HGNC:9213]
ENSG00000289149	0.3991501518294048	0.5112034547659731	5.358798723329446	0.028648796663837302	0.056696500142946964		lncRNA	novel transcript
ENSG00000232258	1.5640672538347609	-2.6059489510411478	5.127897042744381	0.028662436573419544	0.05671857626570217	TMEM114	protein_coding	transmembrane protein 114 [Source:HGNC Symbol;Acc:HGNC:33227]
ENSG00000281376	-0.6797607721733647	-1.369645841677323	5.347448004200584	0.028667784852830044	0.056724242116045306	ABALON	lncRNA	apoptotic BCL2L1-antisense long non-coding RNA [Source:HGNC Symbol;Acc:HGNC:49667]
ENSG00000100889	-0.4249276171673	4.131613691916363	5.352489163056248	0.02870541067792927	0.05679376823562568	PCK2	protein_coding	phosphoenolpyruvate carboxykinase 2, mitochondrial [Source:HGNC Symbol;Acc:HGNC:8725]
ENSG00000077713	-0.31463511894686075	3.649720442936774	5.352135417195259	0.028710500820722313	0.056798915906899596	SLC25A43	protein_coding	solute carrier family 25 member 43 [Source:HGNC Symbol;Acc:HGNC:30557]
ENSG00000229043	0.47686761907794195	1.5118830122013025	5.351458059174349	0.02872602351646531	0.05682469995552796	ZFAND2A-DT	lncRNA	ZFAND2A divergent transcript [Source:HGNC Symbol;Acc:HGNC:41187]
ENSG00000241106	1.2533496198145997	1.9323974520200446	5.362211840611273	0.028728547471002085	0.05682476816058003	HLA-DOB	protein_coding	major histocompatibility complex, class II, DO beta [Source:HGNC Symbol;Acc:HGNC:4937]
ENSG00000155760	-0.9332838352183099	2.1247414706302026	5.352308221042484	0.028794089660257975	0.05694947496621164	FZD7	protein_coding	frizzled class receptor 7 [Source:HGNC Symbol;Acc:HGNC:4045]
ENSG00000251400	0.839475131685788	-1.4095899596869916	5.25992223225347	0.028802028385011263	0.056960240852215134	ALDH7A1P1	processed_pseudogene	aldehyde dehydrogenase 7 family member A1 pseudogene 1 [Source:HGNC Symbol;Acc:HGNC:878]
ENSG00000126457	0.27547476713043145	6.554982592324933	5.343296200911459	0.028830497577600395	0.05701160337055416	PRMT1	protein_coding	protein arginine methyltransferase 1 [Source:HGNC Symbol;Acc:HGNC:5187]
ENSG00000065548	0.2945792760741575	6.540244736126276	5.342942910680254	0.028835330763569252	0.05701428764080454	ZC3H15	protein_coding	zinc finger CCCH-type containing 15 [Source:HGNC Symbol;Acc:HGNC:29528]
ENSG00000291273	-0.8432600816842338	-2.0474467538380945	5.221021291080638	0.028836850556956468	0.05701428764080454		lncRNA	novel transcript
ENSG00000258303	-0.9573757474272611	-2.3655463914486656	5.148576200546659	0.02885781839870456	0.05705080224916251		lncRNA	novel transcript
ENSG00000127084	-0.4870984331172812	1.8066039584850477	5.339964616049946	0.028882307327867895	0.057093043773242313	FGD3	protein_coding	FYVE, RhoGEF and PH domain containing 3 [Source:HGNC Symbol;Acc:HGNC:16027]
ENSG00000237628	1.2998506457740389	-2.5547510038312335	5.139552275095625	0.028884187746140464	0.057093043773242313	MTCO2P19	processed_pseudogene	MT-CO2 pseudogene 19 [Source:HGNC Symbol;Acc:HGNC:52035]
ENSG00000101190	0.30347012393099104	3.942482221193624	5.339146614578378	0.028887789173704385	0.05709521825950093	TCFL5	protein_coding	transcription factor like 5 [Source:HGNC Symbol;Acc:HGNC:11646]
ENSG00000180787	0.23445949613755787	4.492668321788479	5.3368590596316885	0.028918876066836522	0.0571517112642087	ZFP3	protein_coding	ZFP3 zinc finger protein [Source:HGNC Symbol;Acc:HGNC:12861]
ENSG00000248714	-0.8344661495318125	-2.0175121215883776	5.227132899232945	0.02892852386601468	0.05716526889302504	ZNF652-AS1	lncRNA	ZNF652 antisense RNA 1 [Source:HGNC Symbol;Acc:HGNC:55582]
ENSG00000125779	-0.18432821125561416	5.1876957938298185	5.3359842293599975	0.028930745038650018	0.05716526889302504	PANK2	protein_coding	pantothenate kinase 2 [Source:HGNC Symbol;Acc:HGNC:15894]
ENSG00000142599	-0.26879382055752993	7.665169418611136	5.333537659945436	0.028964331741061472	0.05722668019747851	RERE	protein_coding	arginine-glutamic acid dipeptide repeats [Source:HGNC Symbol;Acc:HGNC:9965]
ENSG00000136636	-0.27844334370119667	6.447341492026894	5.332364243742684	0.02898047358283191	0.05725361692935098	KCTD3	protein_coding	potassium channel tetramerization domain containing 3 [Source:HGNC Symbol;Acc:HGNC:21305]
ENSG00000267493	0.6065615369390666	-1.017274272863745	5.332543875418844	0.029067107135726567	0.0574197998684634	CIRBP-AS1	lncRNA	CIRBP antisense RNA 1 [Source:HGNC Symbol;Acc:HGNC:28588]
ENSG00000142864	0.29276081022458894	8.490783141725359	5.325345393597461	0.029077217677195042	0.057434801895089475	SERBP1	protein_coding	SERPINE1 mRNA binding protein 1 [Source:HGNC Symbol;Acc:HGNC:17860]
ENSG00000142534	0.5501715092656844	9.775818605130079	5.326744602557437	0.029081194186217612	0.057437686120498675	RPS11	protein_coding	ribosomal protein S11 [Source:HGNC Symbol;Acc:HGNC:10384]
ENSG00000068366	-0.7307213424398507	8.186011040213923	5.333326274577137	0.029123791777630192	0.05751684297596356	ACSL4	protein_coding	acyl-CoA synthetase long chain family member 4 [Source:HGNC Symbol;Acc:HGNC:3571]
ENSG00000170835	1.322538180131957	2.517053816495476	5.337379732181667	0.02915536736830364	0.057574220568293005	CEL	protein_coding	carboxyl ester lipase [Source:HGNC Symbol;Acc:HGNC:1848]
ENSG00000253729	0.42692375411664274	8.958407174694727	5.31944345034543	0.02915884603124626	0.057576108954085395	PRKDC	protein_coding	protein kinase, DNA-activated, catalytic subunit [Source:HGNC Symbol;Acc:HGNC:9413]
ENSG00000132467	-0.3443466475811945	5.082942922725798	5.318007170311924	0.029178802144129806	0.05761053003562901	UTP3	protein_coding	UTP3 small subunit processome component [Source:HGNC Symbol;Acc:HGNC:24477]
ENSG00000228630	1.7882368055992879	-0.9607418156994176	5.270112693773708	0.029186243546206015	0.0576202382966354	HOTAIR	lncRNA	HOX transcript antisense RNA [Source:HGNC Symbol;Acc:HGNC:33510]
ENSG00000187726	-0.7844088258258548	2.659458445687211	5.3202362407729105	0.029200414309206873	0.05764322900821206	DNAJB13	protein_coding	DnaJ heat shock protein family (Hsp40) member B13 [Source:HGNC Symbol;Acc:HGNC:30718]
ENSG00000165724	-0.28825854781010357	3.5178188724962047	5.31611565520307	0.029205807042236926	0.057648888926504674	ZMYND19	protein_coding	zinc finger MYND-type containing 19 [Source:HGNC Symbol;Acc:HGNC:21146]
ENSG00000180071	-0.5135988512136269	2.3453325628478905	5.315975180573894	0.029209346365002147	0.057650889764594815	ANKRD18A	protein_coding	ankyrin repeat domain 18A [Source:HGNC Symbol;Acc:HGNC:23643]
ENSG00000180479	0.29622894242343795	2.8683997321210835	5.315485441256646	0.029215044180206342	0.057657150134652425	ZNF571	protein_coding	zinc finger protein 571 [Source:HGNC Symbol;Acc:HGNC:25000]
ENSG00000161203	-0.25536557518197345	8.146520707236602	5.3149030348215724	0.029221816389986905	0.05766552960299482	AP2M1	protein_coding	adaptor related protein complex 2 subunit mu 1 [Source:HGNC Symbol;Acc:HGNC:564]
ENSG00000174839	-0.30697747434564565	5.730778561802647	5.314379296558976	0.029229096767830597	0.057674910340810966	DENND6A	protein_coding	DENN domain containing 6A [Source:HGNC Symbol;Acc:HGNC:26635]
ENSG00000135540	0.544650432805901	5.411388459066217	5.316654359125766	0.02925973078770874	0.057730061029388026	NHSL1	protein_coding	NHS like 1 [Source:HGNC Symbol;Acc:HGNC:21021]
ENSG00000176454	-0.30246903707284745	3.294306728364595	5.312071832765734	0.029262104885219464	0.057730061029388026	LPCAT4	protein_coding	lysophosphatidylcholine acyltransferase 4 [Source:HGNC Symbol;Acc:HGNC:30059]
ENSG00000234141	-0.8943709270159899	-2.22775823433741	5.198547296367099	0.02927748280201546	0.057755407694996534		lncRNA	novel transcript
ENSG00000186834	-0.3944964970381616	6.582121701969364	5.308445352338333	0.029311638937718647	0.057817790389938284	HEXIM1	protein_coding	HEXIM P-TEFb complex subunit 1 [Source:HGNC Symbol;Acc:HGNC:24953]
ENSG00000187867	-0.8310786425505685	1.2572039191840583	5.309565936403585	0.029319002842178848	0.05782731866202146	PALM3	protein_coding	paralemmin 3 [Source:HGNC Symbol;Acc:HGNC:33274]
ENSG00000118922	0.48341196038303724	5.583310781400587	5.3100325259210495	0.02932190778193954	0.057828051410968716	KLF12	protein_coding	KLF transcription factor 12 [Source:HGNC Symbol;Acc:HGNC:6346]
ENSG00000110841	-0.2748626487114047	6.035419830058317	5.306668593297994	0.0293364074867509	0.057851649010157755	PPFIBP1	protein_coding	PPFIA binding protein 1 [Source:HGNC Symbol;Acc:HGNC:9249]
ENSG00000128394	0.3632878294897886	4.331874532718583	5.300721822092684	0.029419684388421	0.0580108600423374	APOBEC3F	protein_coding	apolipoprotein B mRNA editing enzyme catalytic subunit 3F [Source:HGNC Symbol;Acc:HGNC:17356]
ENSG00000182831	-0.194794852060023	7.148822616361287	5.299364755531623	0.029438456801525247	0.05804286213627151	HAPSTR1	protein_coding	HUWE1 associated protein modifying stress responses [Source:HGNC Symbol;Acc:HGNC:30103]
ENSG00000130158	-0.30892037087963864	5.689398361398032	5.2975955264659245	0.02946324395200076	0.05808671674281995	DOCK6	protein_coding	dedicator of cytokinesis 6 [Source:HGNC Symbol;Acc:HGNC:19189]
ENSG00000130528	0.9542748461265489	0.8773215353599816	5.298749308723657	0.02946782568502011	0.05809073228139468	HRC	protein_coding	histidine rich calcium binding protein [Source:HGNC Symbol;Acc:HGNC:5178]
ENSG00000269951	0.7557142164251649	-0.04930310863067977	5.301579704193615	0.02948555573746025	0.05812066453050671		lncRNA	novel transcript, sense intronic to TSPAN3
ENSG00000260278	0.9763689652120268	-2.1343962617985732	5.194834721135293	0.029494593497966654	0.05813345921635323	BMP2K-DT	lncRNA	BMP2K divergent transcript [Source:HGNC Symbol;Acc:HGNC:55396]
ENSG00000104047	0.3201866542091857	5.399363798373248	5.292770927301019	0.029530936941792266	0.058200066191793326	DTWD1	protein_coding	DTW domain containing 1 [Source:HGNC Symbol;Acc:HGNC:30926]
ENSG00000267430	-0.6484188456137854	-0.9824963235096269	5.304114279553401	0.02955304854112571	0.058238615729926224		processed_pseudogene	proteasome (prosome, macropain) 26S subunit, ATPase, 5 (PSMC5) pseudogene
ENSG00000286379	0.8984286190814432	-0.7584565408472473	5.297965575250803	0.02957054219124477	0.05826805905191239		lncRNA	novel transcript
ENSG00000262049	0.39828569943177783	1.1942229730752791	5.28910253134985	0.029592919913217646	0.05830712040907259		lncRNA	novel transcript, antisense to HGS
ENSG00000100031	-1.1682063959491198	-0.7223500672045143	5.291025986970489	0.02966863124248406	0.0584512495029295	GGT1	protein_coding	gamma-glutamyltransferase 1 [Source:HGNC Symbol;Acc:HGNC:4250]
ENSG00000163444	0.22779676545631758	4.941900182506709	5.281688042312882	0.02968713085085029	0.05848264855454464	TMEM183A	protein_coding	transmembrane protein 183A [Source:HGNC Symbol;Acc:HGNC:20173]
ENSG00000107249	-0.41949848938237616	6.58538720136551	5.279995321395157	0.029711007787015926	0.05852463442754794	GLIS3	protein_coding	GLIS family zinc finger 3 [Source:HGNC Symbol;Acc:HGNC:28510]
ENSG00000131737	-1.6477882623386686	-1.2027993807214101	5.213882542564271	0.029728023220414044	0.058553098457949	KRT34	protein_coding	keratin 34 [Source:HGNC Symbol;Acc:HGNC:6452]
ENSG00000217930	-0.6135691972306281	-0.46667491293034724	5.288425201740761	0.029734766086879236	0.05856132620354663	PAM16	protein_coding	presequence translocase associated motor 16 [Source:HGNC Symbol;Acc:HGNC:29679]
ENSG00000232004	-0.5781577836935734	-1.1770891682466915	5.212108318227302	0.029784900186535727	0.058654333561749115	CAP1P2	processed_pseudogene	CAP1 pseudogene 2 [Source:HGNC Symbol;Acc:HGNC:31970]
ENSG00000103316	-0.9492879542229229	2.6675636066696446	5.282390671052795	0.029787130230780504	0.058654333561749115	CRYM	protein_coding	crystallin mu [Source:HGNC Symbol;Acc:HGNC:2418]
ENSG00000168495	-0.2073925351993609	5.0832755432994325	5.272642771269498	0.029815248026219706	0.05870463654330122	POLR3D	protein_coding	RNA polymerase III subunit D [Source:HGNC Symbol;Acc:HGNC:1080]
ENSG00000235508	0.8725505069206999	-1.4330942414358412	5.270430034355888	0.029820606935187486	0.05871012367626268	RPS2P7	processed_pseudogene	ribosomal protein S2 pseudogene 7 [Source:HGNC Symbol;Acc:HGNC:15838]
ENSG00000120265	0.20499933521628355	5.978609165344053	5.271840825198143	0.02982658832562574	0.05871448794977811	PCMT1	protein_coding	protein-L-isoaspartate (D-aspartate) O-methyltransferase [Source:HGNC Symbol;Acc:HGNC:8728]
ENSG00000153446	1.2461846235007032	-0.2716888695294028	5.282250394977374	0.029827968205801584	0.05871448794977811	C16orf89	protein_coding	chromosome 16 open reading frame 89 [Source:HGNC Symbol;Acc:HGNC:28687]
ENSG00000244437	-1.9657578238025137	-1.4137531937411745	5.224709765073583	0.029843151005656838	0.058739308860491765	IGKV3-15	IG_V_gene	immunoglobulin kappa variable 3-15 [Source:HGNC Symbol;Acc:HGNC:5816]
ENSG00000287401	0.80525632705635	-1.221676635777672	5.278331850050619	0.02985623827563064	0.05875720203209935		lncRNA	novel transcript, antisense to STBD1and FAM47E
ENSG00000092758	0.6712508211221291	0.6031199880210885	5.272642925274309	0.029857390097709647	0.05875720203209935	COL9A3	protein_coding	collagen type IX alpha 3 chain [Source:HGNC Symbol;Acc:HGNC:2219]
ENSG00000104976	-0.30557170055332616	4.284540788265982	5.2694334429461955	0.02986114248193654	0.05875952054247271	SNAPC2	protein_coding	small nuclear RNA activating complex polypeptide 2 [Source:HGNC Symbol;Acc:HGNC:11135]
ENSG00000208892	-1.2150425988301363	0.4269359699754972	5.279592990778834	0.0298639252945092	0.05875993093461487	SNORA49	snoRNA	small nucleolar RNA, H/ACA box 49 [Source:HGNC Symbol;Acc:HGNC:32642]
ENSG00000258743	1.121622743093626	-1.4426197864574022	5.187575188493742	0.029876855232587075	0.05878030490769114	LINC02301	lncRNA	long intergenic non-protein coding RNA 2301 [Source:HGNC Symbol;Acc:HGNC:53220]
ENSG00000151150	0.4618044278898181	6.970188522845149	5.2694628955225795	0.02988411030319357	0.0587895114867445	ANK3	protein_coding	ankyrin 3 [Source:HGNC Symbol;Acc:HGNC:494]
ENSG00000281501	0.4975934330265974	0.787953917252212	5.268270749097913	0.029897944033275416	0.05881165723057089	SEPSECS-AS1	lncRNA	SEPSECS antisense RNA 1 (head to head) [Source:HGNC Symbol;Acc:HGNC:27737]
ENSG00000242908	1.1418853442131334	-2.335415538898342	5.117629319489665	0.029911181237203387	0.0588326258440676	AADACL2-AS1	lncRNA	AADACL2 antisense RNA 1 [Source:HGNC Symbol;Acc:HGNC:50301]
ENSG00000273796	-0.7437485625231072	-0.13420163541694308	5.269249596649162	0.02995929763346047	0.058920125299457116		lncRNA	novel transcript
ENSG00000162755	0.48249340700702203	2.2787286017887105	5.262601439348235	0.029960829508052168	0.058920125299457116	KLHDC9	protein_coding	kelch domain containing 9 [Source:HGNC Symbol;Acc:HGNC:28489]
ENSG00000273311	-0.39979168209496285	0.9469440428695102	5.259130219173908	0.03002374722311139	0.059038771029870825	DGCR11	lncRNA	DiGeorge syndrome critical region gene 11 [Source:HGNC Symbol;Acc:HGNC:17226]
ENSG00000255410	0.8485773595661247	-2.257225830844762	5.138409539573132	0.03002905044648831	0.05904411279968491		lncRNA	novel transcript
ENSG00000067560	-0.21470763589763125	8.621524684988403	5.25713699758416	0.030036249747939617	0.05904899814831532	RHOA	protein_coding	ras homolog family member A [Source:HGNC Symbol;Acc:HGNC:667]
ENSG00000257818	1.0980193766831243	-0.6786526475679604	5.266271713711479	0.030036708906514026	0.05904899814831532	C1GALT1P1	processed_pseudogene	C1GALT1 pseudogene 1 [Source:HGNC Symbol;Acc:HGNC:51614]
ENSG00000187398	1.1011437076219939	1.6062365025069378	5.26438396867554	0.030045814612896328	0.059061812293659276	LUZP2	protein_coding	leucine zipper protein 2 [Source:HGNC Symbol;Acc:HGNC:23206]
ENSG00000257335	-0.734210032500197	-1.487288203029284	5.2454773265444095	0.030055345056108507	0.059070486956748845	MGAM	protein_coding	maltase-glucoamylase [Source:HGNC Symbol;Acc:HGNC:7043]
ENSG00000008869	-0.23466799171173802	5.514741783425	5.255791062736568	0.03005553254515149	0.059070486956748845	HEATR5B	protein_coding	HEAT repeat containing 5B [Source:HGNC Symbol;Acc:HGNC:29273]
ENSG00000104814	-0.5448863779851777	1.056206628533054	5.256921788602381	0.03005799115055804	0.059070486956748845	MAP4K1	protein_coding	mitogen-activated protein kinase kinase kinase kinase 1 [Source:HGNC Symbol;Acc:HGNC:6863]
ENSG00000151532	-0.20729190706402686	4.99040185160646	5.252957373024316	0.03009618284280912	0.05914045020402557	VTI1A	protein_coding	vesicle transport through interaction with t-SNAREs 1A [Source:HGNC Symbol;Acc:HGNC:17792]
ENSG00000108352	-0.9181866293216285	3.443225765761009	5.260301958959605	0.030150700327520718	0.05923748068850765	RAPGEFL1	protein_coding	Rap guanine nucleotide exchange factor like 1 [Source:HGNC Symbol;Acc:HGNC:17428]
ENSG00000262772	1.2636485529506123	-1.8164540289541065	5.196939172345998	0.030150751364193547	0.05923748068850765	LINC01977	lncRNA	long intergenic non-protein coding RNA 1977 [Source:HGNC Symbol;Acc:HGNC:52804]
ENSG00000206228	0.7551099769685397	-1.9176695302700137	5.125540118460182	0.030172899716914874	0.05927589370327041	HNRNPA1P4	processed_pseudogene	heterogeneous nuclear ribonucleoprotein A1 pseudogene 4 [Source:HGNC Symbol;Acc:HGNC:32234]
ENSG00000162878	-0.5728042852975619	6.096956420098737	5.253249933645133	0.03018661784226528	0.05929774000581302	PKDCC	protein_coding	protein kinase domain containing, cytoplasmic [Source:HGNC Symbol;Acc:HGNC:25123]
ENSG00000102854	-1.560171809240869	4.641450317895845	5.273458587909349	0.030213306066886873	0.059342358121029753	MSLN	protein_coding	mesothelin [Source:HGNC Symbol;Acc:HGNC:7371]
ENSG00000223478	0.6351055603239596	-0.27219296676965216	5.252606626036923	0.03021453106468973	0.059342358121029753	ZDHHC12-DT	lncRNA	ZDHHC12 divergent transcript [Source:HGNC Symbol;Acc:HGNC:55873]
ENSG00000029153	-0.39452988359886343	4.088944628864222	5.243483404483319	0.030232802677066378	0.05937313549915832	BMAL2	protein_coding	basic helix-loop-helix ARNT like 2 [Source:HGNC Symbol;Acc:HGNC:18984]
ENSG00000234043	-0.8352741398375255	-1.7494489225619656	5.199517781380554	0.030252276673306586	0.059406268697943576	NUDT9P1	processed_pseudogene	nudix hydrolase 9 pseudogene 1 [Source:HGNC Symbol;Acc:HGNC:28523]
ENSG00000273749	-0.22495676416897156	7.843349077245747	5.241151022043019	0.03026605336560955	0.059428209386959446	CYFIP1	protein_coding	cytoplasmic FMR1 interacting protein 1 [Source:HGNC Symbol;Acc:HGNC:13759]
ENSG00000206530	0.5034783692706684	2.7449779222997264	5.239764847654723	0.030287752562732344	0.05946108587019715	CFAP44	protein_coding	cilia and flagella associated protein 44 [Source:HGNC Symbol;Acc:HGNC:25631]
ENSG00000112514	0.36282343333197065	6.058879608806112	5.239505032584335	0.030289829513563418	0.05946108587019715	CUTA	protein_coding	cutA divalent cation tolerance homolog [Source:HGNC Symbol;Acc:HGNC:21101]
ENSG00000182325	-0.5147479155503354	2.34745794512492	5.23963493885009	0.03029134476255272	0.05946108587019715	FBXL6	protein_coding	F-box and leucine rich repeat protein 6 [Source:HGNC Symbol;Acc:HGNC:13603]
ENSG00000135441	-0.4990032574266256	3.7577901221110546	5.23931605591841	0.03029321683976705	0.05946108587019715	BLOC1S1	protein_coding	biogenesis of lysosomal organelles complex 1 subunit 1 [Source:HGNC Symbol;Acc:HGNC:4200]
ENSG00000134590	-0.3618698272123514	5.861748753378799	5.234860663684586	0.030357020107704	0.05958119870837932	RTL8C	protein_coding	retrotransposon Gag like 8C [Source:HGNC Symbol;Acc:HGNC:2569]
ENSG00000235530	-0.6872365966643711	0.40145433849077655	5.237285830038096	0.030361731139395443	0.05958532155342106	TMEM11-DT	lncRNA	TMEM11 divergent transcript [Source:HGNC Symbol;Acc:HGNC:55671]
ENSG00000260949	-0.714429045568966	-1.7011985838008679	5.200602605123295	0.030395407304770188	0.05964628328221151		lncRNA	novel transcript, overlapping to EIF4EBP1
ENSG00000198899	-0.5584518116318903	9.644934353042057	5.232421628515811	0.030426437163644182	0.05970204200957123	MT-ATP6	protein_coding	mitochondrially encoded ATP synthase membrane subunit 6 [Source:HGNC Symbol;Acc:HGNC:7414]
ENSG00000132698	-0.5115757175159101	5.0636722668835725	5.232990664030149	0.030432172575589334	0.05970388599375968	RAB25	protein_coding	RAB25, member RAS oncogene family [Source:HGNC Symbol;Acc:HGNC:18238]
ENSG00000267058	0.7787521221367749	-1.258733972440235	5.238387145670954	0.030432608145859717	0.05970388599375968		lncRNA	novel transcript
ENSG00000187905	0.8149420541809097	-1.3086223175776743	5.230087382388076	0.03044607886552401	0.059725180146480844	LRRC74B	protein_coding	leucine rich repeat containing 74B [Source:HGNC Symbol;Acc:HGNC:34301]
ENSG00000235100	0.791849726682962	-1.2773333991760751	5.233726914251506	0.03047715134529992	0.05978099652898651		lncRNA	novel transcript
ENSG00000113212	0.637679088328342	2.5597195513011353	5.2251489544629255	0.030500052200934775	0.059820776038712595	PCDHB7	protein_coding	protocadherin beta 7 [Source:HGNC Symbol;Acc:HGNC:8692]
ENSG00000288741	0.44144408416557657	-0.006113402824221835	5.229237134236746	0.030508449352929994	0.05983210455623164		lncRNA	novel transcript
ENSG00000273763	0.5393908600049401	-0.2990016554654977	5.230512311711774	0.03053273645083731	0.059874591256599004		transcribed_processed_pseudogene	marker of proliferation Ki-67 (MKI67) pseudogene
ENSG00000153774	-0.3045278944154205	5.285850717591332	5.222472329996034	0.030537086924235568	0.05987797836376609	CFDP1	protein_coding	craniofacial development protein 1 [Source:HGNC Symbol;Acc:HGNC:1873]
ENSG00000208772	-0.9315553081228941	-1.6078683266976175	5.196076499730553	0.03061739791462472	0.060030297612027474	SNORD94	snoRNA	small nucleolar RNA, C/D box 94 [Source:HGNC Symbol;Acc:HGNC:32756]
ENSG00000142156	-0.47916801847289936	9.981046073810415	5.216124165447923	0.03062974476871351	0.060049347598613294	COL6A1	protein_coding	collagen type VI alpha 1 chain [Source:HGNC Symbol;Acc:HGNC:2211]
ENSG00000181291	1.2690488881157944	-0.3632924924114796	5.226587340392167	0.030633910126250392	0.06005235593797591	TMEM132E	protein_coding	transmembrane protein 132E [Source:HGNC Symbol;Acc:HGNC:26991]
ENSG00000237506	1.000574935143904	-2.407695439779544	5.065837760101394	0.03065034017240689	0.060079404446145096	RPSAP15	processed_pseudogene	ribosomal protein SA pseudogene 15 [Source:HGNC Symbol;Acc:HGNC:31464]
ENSG00000241635	-3.0649256311359507	-2.5698880526935683	5.2933270004802475	0.030669315861827338	0.060111437735022394	UGT1A1	protein_coding	UDP glucuronosyltransferase family 1 member A1 [Source:HGNC Symbol;Acc:HGNC:12530]
ENSG00000126010	-1.2829648359171466	0.2334963464219655	5.224990950261789	0.030676966141904773	0.060121269782357545	GRPR	protein_coding	gastrin releasing peptide receptor [Source:HGNC Symbol;Acc:HGNC:4609]
ENSG00000228451	0.506679578710247	1.490841501602215	5.213162983890144	0.030680351796284425	0.0601227429689207	SDAD1P1	transcribed_processed_pseudogene	SDA1 domain containing 1 pseudogene 1 [Source:HGNC Symbol;Acc:HGNC:31403]
ENSG00000119707	0.2691958224439838	6.674940437221655	5.21117245687232	0.0307022776031623	0.060160544988392364	RBM25	protein_coding	RNA binding motif protein 25 [Source:HGNC Symbol;Acc:HGNC:23244]
ENSG00000225791	0.27699670588322645	3.426654378059577	5.2106170396791605	0.030711223517179368	0.060172908841470925	TRAM2-AS1	lncRNA	TRAM2 antisense RNA 1 (head to head) [Source:HGNC Symbol;Acc:HGNC:48663]
ENSG00000157045	-0.26693456818757466	4.645599953008035	5.209389125723239	0.030728589887768675	0.060201767468732965	NTAN1	protein_coding	N-terminal asparagine amidase [Source:HGNC Symbol;Acc:HGNC:29909]
ENSG00000175600	-0.5031128983694448	1.092202188646143	5.207755714362386	0.030773469243336207	0.06028451844733885	SUGCT	protein_coding	succinyl-CoA:glutarate-CoA transferase [Source:HGNC Symbol;Acc:HGNC:16001]
ENSG00000234690	0.7049489455365686	1.088217954914456	5.205755338342627	0.030794800626884507	0.060321129246482946	EPCAM-DT	lncRNA	EPCAM divergent transcript [Source:HGNC Symbol;Acc:HGNC:52639]
ENSG00000112983	0.17925863634607345	5.627913114998281	5.202036217903003	0.03083660877443962	0.06039784038830949	BRD8	protein_coding	bromodomain containing 8 [Source:HGNC Symbol;Acc:HGNC:19874]
ENSG00000274565	0.5927874836222464	-0.7634432692189768	5.213591733705164	0.030851603422168482	0.06041665814068896		lncRNA	novel transcript
ENSG00000254635	-0.322939020678478	4.108761383643837	5.200964717973464	0.030852786454481956	0.06041665814068896	WAC-AS1	lncRNA	WAC antisense RNA 1 (head to head) [Source:HGNC Symbol;Acc:HGNC:27347]
ENSG00000112893	-0.22032010386754988	7.429362176177751	5.200845422399733	0.030854156836327484	0.06041665814068896	MAN2A1	protein_coding	mannosidase alpha class 2A member 1 [Source:HGNC Symbol;Acc:HGNC:6824]
ENSG00000241985	-0.8716204401311348	-1.4494050407153163	5.189608196718914	0.03086765215359562	0.0604378991300372	WWTR1-IT1	lncRNA	WWTR1 intronic transcript 1 [Source:HGNC Symbol;Acc:HGNC:41469]
ENSG00000154723	0.3126262170735545	5.962183325052856	5.198293383749323	0.030891822790512804	0.060480036625460615	ATP5PF	protein_coding	ATP synthase peripheral stalk subunit F6 [Source:HGNC Symbol;Acc:HGNC:847]
ENSG00000105072	-0.28285308353668254	2.9612835065382006	5.197944696867695	0.030898241234084297	0.0604874146148549	C19orf44	protein_coding	chromosome 19 open reading frame 44 [Source:HGNC Symbol;Acc:HGNC:26141]
ENSG00000269194	-1.0796809417201092	-2.1556196107407635	5.0073533295963335	0.03095645549399496	0.06059617983928728		lncRNA	novel transcript, antisense to FUZ
ENSG00000170545	0.37098571506770045	2.529149367653432	5.189614580727796	0.03102232842495948	0.06071991670623607	SMAGP	protein_coding	small cell adhesion glycoprotein [Source:HGNC Symbol;Acc:HGNC:26918]
ENSG00000241319	-0.8601753270668121	-2.2062378191480905	5.083276904809649	0.03105515043647036	0.06077722943076337	SETP6	processed_pseudogene	SET pseudogene 6 [Source:HGNC Symbol;Acc:HGNC:42925]
ENSG00000092295	-1.186481484641708	-0.920850435677414	5.088155177283971	0.03105693525280049	0.06077722943076337	TGM1	protein_coding	transglutaminase 1 [Source:HGNC Symbol;Acc:HGNC:11777]
ENSG00000181097	-0.6193964788160405	-1.065840258778553	5.197833387882439	0.031061869596293208	0.06078167470252797	LINC02878	lncRNA	long intergenic non-protein coding RNA 2878 [Source:HGNC Symbol;Acc:HGNC:54524]
ENSG00000130725	-0.29065627120197013	5.595320854594415	5.1860959746558155	0.031072534304471124	0.06079733139326743	UBE2M	protein_coding	ubiquitin conjugating enzyme E2 M [Source:HGNC Symbol;Acc:HGNC:12491]
ENSG00000260493	0.7339572725746346	-1.657136060350476	5.16609835429005	0.03113885159959543	0.06092186737056358	E2F5-DT	lncRNA	E2F5 divergent transcript [Source:HGNC Symbol;Acc:HGNC:55393]
ENSG00000147138	-0.5984277971334839	2.532381811531327	5.180891459412042	0.03115238676664861	0.060943124814494445	GPR174	protein_coding	G protein-coupled receptor 174 [Source:HGNC Symbol;Acc:HGNC:30245]
ENSG00000168301	0.23698432780298168	3.186886696527131	5.180446067914502	0.031157563323140965	0.06094802814414394	KCTD6	protein_coding	potassium channel tetramerization domain containing 6 [Source:HGNC Symbol;Acc:HGNC:22235]
ENSG00000243802	1.0081938716079326	-1.9065261495911254	5.045301775237596	0.03118739005364642	0.061001145275452716		processed_pseudogene	ribosomal protein S20 (RPS20) pseudogene
ENSG00000144504	0.25801279156389945	3.6655242933314276	5.178038408940696	0.031193133951579344	0.061007152393004034	ANKMY1	protein_coding	ankyrin repeat and MYND domain containing 1 [Source:HGNC Symbol;Acc:HGNC:20987]
ENSG00000272405	0.6152860331988029	0.4652428258967442	5.179056854914172	0.031212185233067784	0.06103770353208815		lncRNA	novel transcript, antisense to BCAN
ENSG00000140104	-0.32056825825543944	3.547452440112369	5.176644059527273	0.03121410292342351	0.06103770353208815	CLBA1	protein_coding	clathrin binding box of aftiphilin containing 1 [Source:HGNC Symbol;Acc:HGNC:20126]
ENSG00000087274	-0.2517930931883119	7.994089820440573	5.175964584359792	0.031223513016737557	0.06105087443207568	ADD1	protein_coding	adducin 1 [Source:HGNC Symbol;Acc:HGNC:243]
ENSG00000181577	1.4039791523965373	-0.11825981475219266	5.1895291852069585	0.03123595701761297	0.061069974722401166	LINC03040	lncRNA	long intergenic non-protein coding RNA 3040 [Source:HGNC Symbol;Acc:HGNC:28692]
ENSG00000270019	0.5606743500979119	-0.014359202395317317	5.175808097208146	0.03129837693884065	0.061186772182766073		lncRNA	novel transcript
ENSG00000176029	0.8555149808117836	0.5185927702929115	5.1719916129044465	0.031318377141474646	0.061220628297619276	C11orf16	protein_coding	chromosome 11 open reading frame 16 [Source:HGNC Symbol;Acc:HGNC:1169]
ENSG00000120756	-0.3928658915459295	5.491209586919003	5.168311550287094	0.031338117643191575	0.06125397099875757	PLS1	protein_coding	plastin 1 [Source:HGNC Symbol;Acc:HGNC:9090]
ENSG00000182899	0.5095352138105339	8.920919018267147	5.168956908360523	0.031352418674986574	0.061273874256293534	RPL35A	protein_coding	ribosomal protein L35a [Source:HGNC Symbol;Acc:HGNC:10345]
ENSG00000130829	-0.91470595853643	-2.2054847742040673	4.993186761146558	0.03135366911914082	0.061273874256293534	DUSP9	protein_coding	dual specificity phosphatase 9 [Source:HGNC Symbol;Acc:HGNC:3076]
ENSG00000213609	0.7756596721089327	-1.9448353097316493	5.085477204020045	0.031367809308121816	0.06129626018895545	RPL7AP50	processed_pseudogene	ribosomal protein L7a pseudogene 50 [Source:HGNC Symbol;Acc:HGNC:36117]
ENSG00000220522	-0.872066860119448	-1.9265667286180284	5.049283234421411	0.03138076611704671	0.0613163300280524		processed_pseudogene	cornichon homolog 4 (Drosophila) (CNIH4) pseudogene
ENSG00000157933	-0.3708258377658848	7.281549104763017	5.165282064008404	0.03138359786077545	0.06131661429171107	SKI	protein_coding	SKI proto-oncogene [Source:HGNC Symbol;Acc:HGNC:10896]
ENSG00000037757	-0.37241632051226825	4.538133511956044	5.161524099327296	0.03144029508443122	0.06142213074265894	MRI1	protein_coding	methylthioribose-1-phosphate isomerase 1 [Source:HGNC Symbol;Acc:HGNC:28469]
ENSG00000119638	0.23633469296422568	6.773121948362964	5.1599570336597935	0.031463737248227534	0.06146266721677721	NEK9	protein_coding	NIMA related kinase 9 [Source:HGNC Symbol;Acc:HGNC:18591]
ENSG00000272892	0.6435480411972231	-1.030349648822064	5.168954454929642	0.03149147343757084	0.061511584176449766		lncRNA	novel transcript
ENSG00000239213	-0.5233834669947542	1.5573539262632643	5.158064027593679	0.031499427322708363	0.061521855742974335	NCK1-DT	lncRNA	NCK1 divergent transcript [Source:HGNC Symbol;Acc:HGNC:49645]
ENSG00000080802	0.25694755097155647	5.6691881644395075	5.157010175596614	0.031508189088767985	0.0615337032974177	CNOT4	protein_coding	CCR4-NOT transcription complex subunit 4 [Source:HGNC Symbol;Acc:HGNC:7880]
ENSG00000110172	0.34086301433319166	5.724387608775098	5.15589694525824	0.03152499714556431	0.06156126142909154	CHORDC1	protein_coding	cysteine and histidine rich domain containing 1 [Source:HGNC Symbol;Acc:HGNC:14525]
ENSG00000185112	0.4978264154208052	4.289097325345545	5.1554388738584125	0.031532156781131	0.06156997525116306	FAM43A	protein_coding	family with sequence similarity 43 member A [Source:HGNC Symbol;Acc:HGNC:26888]
ENSG00000157895	-0.22756040897220559	4.041300121320836	5.1551855025007525	0.031536141877345186	0.061572489478426244	C12orf43	protein_coding	chromosome 12 open reading frame 43 [Source:HGNC Symbol;Acc:HGNC:25719]
ENSG00000213339	-0.2828703922568347	3.861560188036187	5.154398470054898	0.03154813284398431	0.06159063293677608	QTRT1	protein_coding	queuine tRNA-ribosyltransferase catalytic subunit 1 [Source:HGNC Symbol;Acc:HGNC:23797]
ENSG00000105991	-0.7696461395210583	-1.6889953486545604	5.1097544693581085	0.03160876823928026	0.06170373247496889	HOXA1	protein_coding	homeobox A1 [Source:HGNC Symbol;Acc:HGNC:5099]
ENSG00000163938	0.2517668000006038	5.951005721424424	5.147890612479137	0.031646174827285066	0.061771471404789544	GNL3	protein_coding	G protein nucleolar 3 [Source:HGNC Symbol;Acc:HGNC:29931]
ENSG00000213123	0.49143433724261665	1.0259863843215626	5.148436812493797	0.03165165278107783	0.06177688126386341	DYNLT2B	protein_coding	dynein light chain Tctex-type 2B [Source:HGNC Symbol;Acc:HGNC:28482]
ENSG00000170561	-1.215336131734348	-1.643087448294998	5.032319195079192	0.03166673102918598	0.061801026203163405	IRX2	protein_coding	iroquois homeobox 2 [Source:HGNC Symbol;Acc:HGNC:14359]
ENSG00000123977	1.5074197300242016	-0.673108141552945	5.155257836678785	0.03169404503394317	0.06184904436563109	DAW1	protein_coding	dynein assembly factor with WD repeats 1 [Source:HGNC Symbol;Acc:HGNC:26383]
ENSG00000167257	0.22911927351430075	4.747897599968655	5.142854708000273	0.03172273459098998	0.06189973839749849	RNF214	protein_coding	ring finger protein 214 [Source:HGNC Symbol;Acc:HGNC:25335]
ENSG00000251348	-0.6793386399729614	-0.508901769978056	5.151740131770599	0.03173654945002535	0.061921401636573954	HSPD1P11	processed_pseudogene	heat shock protein family D (Hsp60) member 1 pseudogene 11 [Source:HGNC Symbol;Acc:HGNC:35142]
ENSG00000141644	-0.16945930862148875	5.431922801043871	5.139385728933207	0.03177547241033008	0.061992045575914055	MBD1	protein_coding	methyl-CpG binding domain protein 1 [Source:HGNC Symbol;Acc:HGNC:6916]
ENSG00000290763	-0.5963481068392655	1.0873833882628445	5.140178777401054	0.03177821088628144	0.06199208970944878		lncRNA	SDHA pseudogene 1 [Source:NCBI gene (formerly Entrezgene);Acc:255812]
ENSG00000127920	0.590163466509796	6.298827881083839	5.140387285841068	0.031864951974518524	0.06215598989662962	GNG11	protein_coding	G protein subunit gamma 11 [Source:HGNC Symbol;Acc:HGNC:4403]
ENSG00000168061	0.42407177457781703	3.250320607142776	5.133263435210325	0.031869824234872356	0.06216018183245291	SAC3D1	protein_coding	SAC3 domain containing 1 [Source:HGNC Symbol;Acc:HGNC:30179]
ENSG00000269220	-0.7988761475853665	-2.1715072286297814	4.981327400997526	0.031890607624621765	0.06219540410454686	LINC00528	lncRNA	long intergenic non-protein coding RNA 528 [Source:HGNC Symbol;Acc:HGNC:26875]
ENSG00000253746	0.9643977706032943	-2.2972363268725564	5.006138148290958	0.03191839873936543	0.06224428617041908		lncRNA	novel transcript
ENSG00000279845	0.8628471623463404	-1.410441006194743	5.129823154529902	0.03193131714896949	0.0622615363477789		TEC	TEC
ENSG00000133454	-1.2225884470036705	-1.8328784505087719	4.994352517190522	0.03193269981702653	0.0622615363477789	MYO18B	protein_coding	myosin XVIIIB [Source:HGNC Symbol;Acc:HGNC:18150]
ENSG00000157353	-0.4058245586830712	4.000439203216935	5.128885344458206	0.03193635141837961	0.06226333767303835	FCSK	protein_coding	fucose kinase [Source:HGNC Symbol;Acc:HGNC:29500]
ENSG00000120054	-3.345036056536381	-2.722314400628909	5.138625691801332	0.03195256223638614	0.06228880757521022	CPN1	protein_coding	carboxypeptidase N subunit 1 [Source:HGNC Symbol;Acc:HGNC:2312]
ENSG00000239470	1.1142016377803998	-2.6365114034749917	4.911836860117852	0.031957039735534716	0.06228880757521022	RPL21P97	processed_pseudogene	ribosomal protein L21 pseudogene 97 [Source:HGNC Symbol;Acc:HGNC:36223]
ENSG00000244040	1.0383977031615286	-1.9212258118316863	5.050142566454995	0.03195760209906628	0.06228880757521022	IL12A-AS1	lncRNA	IL12A antisense RNA 1 [Source:HGNC Symbol;Acc:HGNC:49094]
ENSG00000183458	-0.8545677337663756	0.451572493217207	5.1305716017954905	0.031966277854176044	0.062300397737314064	PKD1P3	transcribed_unprocessed_pseudogene	polycystin 1, transient receptor potential channel interacting pseudogene 3 [Source:HGNC Symbol;Acc:HGNC:30067]
ENSG00000271643	0.4625906310164323	3.1935455080794988	5.1265548573867825	0.03197263941857216	0.06230747608369573	PDCD6IP-DT	lncRNA	PDCD6IP divergent transcript [Source:HGNC Symbol;Acc:HGNC:55244]
ENSG00000246350	0.8467261665052455	-1.9645183402435271	5.061275577900476	0.03197654233889317	0.06230976228680002	ZBED9-AS1	lncRNA	ZBED9 antisense RNA 1 [Source:HGNC Symbol;Acc:HGNC:55596]
ENSG00000183154	-0.8988872662796413	-1.8978078477335738	5.069021757779354	0.0320370882508396	0.06242241369301448		lncRNA	novel transcript, antisense to ERLIN2
ENSG00000285410	0.3186865620600685	4.074452584058927	5.117562117872825	0.032110318564789624	0.06255473244305976	GABPB1-IT1	lncRNA	GABPB1 intronic transcript [Source:HGNC Symbol;Acc:HGNC:25469]
ENSG00000116885	0.3595347768460864	3.6177817545673117	5.117569752999797	0.03211047927956415	0.06255473244305976	OSCP1	protein_coding	organic solute carrier partner 1 [Source:HGNC Symbol;Acc:HGNC:29971]
ENSG00000187522	0.2609568715268543	3.46793427413575	5.117230695377154	0.03211580230159014	0.06255976304284831	HSPA14	protein_coding	heat shock protein family A (Hsp70) member 14 [Source:HGNC Symbol;Acc:HGNC:29526]
ENSG00000163735	2.067423496515684	-1.5865421508677884	4.950645745257422	0.03213755367766755	0.06259679155614298	CXCL5	protein_coding	C-X-C motif chemokine ligand 5 [Source:HGNC Symbol;Acc:HGNC:10642]
ENSG00000288838	0.8569594569466215	0.42042520427638813	5.118112963440222	0.03214382338717522	0.06260366148768443		lncRNA	novel transcript
ENSG00000273568	-0.6464833841500028	-1.4113001720610945	5.090578874611326	0.032155842066226153	0.0626217260475794		lncRNA	novel transcript, sense intronic to PUS1
ENSG00000107731	0.682644933134353	5.81996580039021	5.1242466907103745	0.03215866149268298	0.06262187401740162	UNC5B	protein_coding	unc-5 netrin receptor B [Source:HGNC Symbol;Acc:HGNC:12568]
ENSG00000158258	0.909309961289303	5.4495196396183765	5.133997367092735	0.03216387337309093	0.06262668033900652	CLSTN2	protein_coding	calsyntenin 2 [Source:HGNC Symbol;Acc:HGNC:17448]
ENSG00000253953	0.4386064324974058	1.8916094208351222	5.112045432998862	0.03219932928895056	0.06269036935769237	PCDHGB4	protein_coding	protocadherin gamma subfamily B, 4 [Source:HGNC Symbol;Acc:HGNC:8711]
ENSG00000271425	-0.5480291469603025	1.546081033289366	5.111989265408404	0.03220302202445905	0.06269221157614518	NBPF10	protein_coding	NBPF member 10 [Source:HGNC Symbol;Acc:HGNC:31992]
ENSG00000119523	-0.24032355709594624	6.210749209765488	5.109936916836735	0.032227693005287	0.06273489003399975	ALG2	protein_coding	ALG2 alpha-1,3/1,6-mannosyltransferase [Source:HGNC Symbol;Acc:HGNC:23159]
ENSG00000174579	0.2272104407998179	6.355736505528359	5.1083561896417065	0.03225216722494011	0.0627771782277209	MSL2	protein_coding	MSL complex subunit 2 [Source:HGNC Symbol;Acc:HGNC:25544]
ENSG00000280163	-0.9723031918585472	-1.999270218471639	5.034236396733121	0.0323274433891397	0.06291833414056129		TEC	novel transcript
ENSG00000146856	-0.4133002338052165	1.7194524554650525	5.102433292409309	0.03234970638203575	0.062956296178391	AGBL3	protein_coding	AGBL carboxypeptidase 3 [Source:HGNC Symbol;Acc:HGNC:27981]
ENSG00000089154	-0.32009228939033846	7.340441342967327	5.100852899881145	0.032368625098212575	0.06298463397678301	GCN1	protein_coding	GCN1 activator of EIF2AK4 [Source:HGNC Symbol;Acc:HGNC:4199]
ENSG00000101337	-0.22125314193681253	6.504502784861188	5.100778351967949	0.032369786260476714	0.06298463397678301	TM9SF4	protein_coding	transmembrane 9 superfamily member 4 [Source:HGNC Symbol;Acc:HGNC:30797]
ENSG00000237359	1.020314349062315	-0.9694801984213793	5.106242348388973	0.03241894141302189	0.06307490254804275		lncRNA	novel transcript
ENSG00000183098	-0.6564337933589545	5.900359753307462	5.106798812090298	0.032423881398772426	0.06307913720347562	GPC6	protein_coding	glypican 6 [Source:HGNC Symbol;Acc:HGNC:4454]
ENSG00000138802	-0.20726872116838532	6.551545226152886	5.095905963361463	0.03244566414615185	0.06311613514573565	SEC24B	protein_coding	SEC24 homolog B, COPII coat complex component [Source:HGNC Symbol;Acc:HGNC:10704]
ENSG00000180353	-0.5476168990114603	3.8409868620865577	5.096431217977587	0.03245027942734634	0.0631197339760211	HCLS1	protein_coding	hematopoietic cell-specific Lyn substrate 1 [Source:HGNC Symbol;Acc:HGNC:4844]
ENSG00000010379	1.1770193280983499	-1.471256974235729	5.069522037649545	0.03246848741670034	0.06314976940811196	SLC6A13	protein_coding	solute carrier family 6 member 13 [Source:HGNC Symbol;Acc:HGNC:11046]
ENSG00000019995	0.27299627163716594	6.147155712299047	5.091101539693148	0.03252067882662219	0.06324179520201867	ZRANB1	protein_coding	zinc finger RANBP2-type containing 1 [Source:HGNC Symbol;Acc:HGNC:18224]
ENSG00000273989	0.9898739088187283	-1.9814864590579975	5.0177876029523505	0.032521343734394775	0.06324179520201867		lncRNA	novel transcript, sense intronic to CCDC91
ENSG00000273151	-0.9237129256791199	-0.8075254816467079	5.102072106443092	0.032524432764233543	0.06324241436888958		lncRNA	novel transcript, antisense to GET4
ENSG00000275023	-0.2602122243558263	6.940446047722139	5.088574207715163	0.032560213402155445	0.06330659549553665	MLLT6	protein_coding	MLLT6, PHD finger containing [Source:HGNC Symbol;Acc:HGNC:7138]
ENSG00000177409	-0.4725599964082878	4.971958419961112	5.088703060557007	0.03258384110106712	0.06334713882743873	SAMD9L	protein_coding	sterile alpha motif domain containing 9 like [Source:HGNC Symbol;Acc:HGNC:1349]
ENSG00000137449	-0.47947477749643436	5.090358873631553	5.088277297946419	0.03259865171937206	0.0633705351853506	CPEB2	protein_coding	cytoplasmic polyadenylation element binding protein 2 [Source:HGNC Symbol;Acc:HGNC:21745]
ENSG00000204152	0.4555792146454177	0.5817811676165378	5.0868522153924385	0.03261554720288748	0.06339798011182063	TIMM23B	protein_coding	translocase of inner mitochondrial membrane 23 homolog B [Source:HGNC Symbol;Acc:HGNC:23581]
ENSG00000153029	0.31864627027670456	5.13268092776445	5.083202310900626	0.03264444300482044	0.06344874455279559	MR1	protein_coding	major histocompatibility complex, class I-related [Source:HGNC Symbol;Acc:HGNC:4975]
ENSG00000188305	-0.6719296719188339	-1.2869381213406899	5.060691949069045	0.03267067733983446	0.06349432788072043	PEAK3	protein_coding	PEAK family member 3 [Source:HGNC Symbol;Acc:HGNC:24793]
ENSG00000205488	0.8833005759104079	-2.1322628899371674	5.032393494254439	0.03271156945805138	0.0635683879149907	CALML3-AS1	lncRNA	CALML3 antisense RNA 1 [Source:HGNC Symbol;Acc:HGNC:44682]
ENSG00000203761	-0.8548658093929042	-1.6173201730609963	5.046994566033688	0.032730296969327284	0.06359936652948536	MSTO2P	unprocessed_pseudogene	misato family member 2, pseudogene [Source:HGNC Symbol;Acc:HGNC:26329]
ENSG00000122386	-0.28348604134717226	3.302926015951261	5.07651775401062	0.032750580423601836	0.06362903100271466	ZNF205	protein_coding	zinc finger protein 205 [Source:HGNC Symbol;Acc:HGNC:12996]
ENSG00000148824	-0.39539588547087934	2.951521298530533	5.076506175191435	0.03275113840580455	0.06362903100271466	MTG1	protein_coding	mitochondrial ribosome associated GTPase 1 [Source:HGNC Symbol;Acc:HGNC:32159]
ENSG00000146648	0.2825400311727636	7.712094018509611	5.074616215500357	0.03277953262731425	0.0636787754681766	EGFR	protein_coding	epidermal growth factor receptor [Source:HGNC Symbol;Acc:HGNC:3236]
ENSG00000162594	0.9845090977448925	-1.5585126312991096	5.051935898215087	0.03280454460190321	0.06372194154395734	IL23R	protein_coding	interleukin 23 receptor [Source:HGNC Symbol;Acc:HGNC:19100]
ENSG00000115421	0.22839368003274138	5.273614437743505	5.07168710866772	0.03282577787105461	0.063757760864933	PAPOLG	protein_coding	poly(A) polymerase gamma [Source:HGNC Symbol;Acc:HGNC:14982]
ENSG00000170832	-0.22438920444796628	5.739834690748077	5.0697728606945685	0.032856025078421246	0.06381108044244392	USP32	protein_coding	ubiquitin specific peptidase 32 [Source:HGNC Symbol;Acc:HGNC:19143]
ENSG00000231767	0.8330951191531863	-2.39515319919436	4.921005220678739	0.032864775676410656	0.06382264502209882	RPS27AP5	processed_pseudogene	ribosomal protein S27a pseudogene 5 [Source:HGNC Symbol;Acc:HGNC:36867]
ENSG00000229065	1.0504793729529964	-1.8613612765782959	4.987613526813396	0.03288482410901686	0.06385614590492716		lncRNA	novel transcript
ENSG00000046604	-0.48228281977060844	7.338247795282222	5.069352555205404	0.032903621922760425	0.06388721282825191	DSG2	protein_coding	desmoglein 2 [Source:HGNC Symbol;Acc:HGNC:3049]
ENSG00000258056	-0.30040983646980085	2.265540239093272	5.065382309579513	0.0329283453044463	0.06392977884828538	CD63-AS1	lncRNA	CD63 antisense RNA 1 [Source:HGNC Symbol;Acc:HGNC:55455]
ENSG00000172053	0.24854330857246523	7.466762847245544	5.064477771011205	0.03293986479797762	0.06394670470136393	QARS1	protein_coding	glutaminyl-tRNA synthetase 1 [Source:HGNC Symbol;Acc:HGNC:9751]
ENSG00000005448	0.44882028997819184	3.5347809272279505	5.0608354995108344	0.03299845616686341	0.0640550013151479	WDR54	protein_coding	WD repeat domain 54 [Source:HGNC Symbol;Acc:HGNC:25770]
ENSG00000216809	0.6417384424228221	0.064948777900461	5.064040930133375	0.03301245272980191	0.06407672159952878		processed_pseudogene	DEAD/H (Asp-Glu-Ala-Asp/His) box polypeptide 24 (DDX24) pseudogene
ENSG00000264853	-0.7017171462020966	-0.1013770679274706	5.065480525859198	0.033016083288216064	0.0640783196273123		lncRNA	novel transcript, sense intronic to GRB2
ENSG00000223959	-0.43351173996629655	2.3428966569119254	5.058981935000485	0.03302977008413862	0.06409057089474303	AFG3L1P	transcribed_unitary_pseudogene	AFG3 like matrix AAA peptidase subunit 1, pseudogene [Source:HGNC Symbol;Acc:HGNC:314]
ENSG00000129128	0.3382860436714443	8.498093495849501	5.058762502807181	0.03303063052013012	0.06409057089474303	SPCS3	protein_coding	signal peptidase complex subunit 3 [Source:HGNC Symbol;Acc:HGNC:26212]
ENSG00000279283	-0.9037152840886479	-0.37420527536414766	5.067451800031464	0.03303081906622961	0.06409057089474303		TEC	novel transcript
ENSG00000203808	-0.8740886283797795	-0.5463895283672222	5.066518105337323	0.03303435611101743	0.06409198577051287	BVES-AS1	lncRNA	BVES antisense RNA 1 [Source:HGNC Symbol;Acc:HGNC:21223]
ENSG00000249709	0.416697239620035	0.9137231369188816	5.058645828643036	0.03304880327571677	0.06411456600131829	ZNF564	protein_coding	zinc finger protein 564 [Source:HGNC Symbol;Acc:HGNC:31106]
ENSG00000172115	0.3815399943736037	6.225676200644882	5.056636005502675	0.033064476494690256	0.06413952073322	CYCS	protein_coding	cytochrome c, somatic [Source:HGNC Symbol;Acc:HGNC:19986]
ENSG00000159915	0.5762812837768263	0.649182679791247	5.057804022057278	0.0330723246605017	0.06414929322744832	ZNF233	protein_coding	zinc finger protein 233 [Source:HGNC Symbol;Acc:HGNC:30946]
ENSG00000180914	0.964719696542861	-0.12632749197697196	5.061321285555907	0.03309408213578306	0.06418604119563125	OXTR	protein_coding	oxytocin receptor [Source:HGNC Symbol;Acc:HGNC:8529]
ENSG00000279104	0.7817171979124997	-1.4973425766029524	5.048119060327139	0.03311629348486185	0.06422366313385357		TEC	tec
ENSG00000266524	-1.199414849557179	-0.5555317718553411	5.065077875284133	0.033126805744313176	0.06423859212638625	GDF10	protein_coding	growth differentiation factor 10 [Source:HGNC Symbol;Acc:HGNC:4215]
ENSG00000154127	-0.5550405950280742	4.589701364850019	5.056323495488076	0.033130432470210996	0.06424016747919098	UBASH3B	protein_coding	ubiquitin associated and SH3 domain containing B [Source:HGNC Symbol;Acc:HGNC:29884]
ENSG00000179335	-0.17770743821436724	4.93898033509916	5.0482338609098445	0.033198644426677845	0.06436696319403283	CLK3	protein_coding	CDC like kinase 3 [Source:HGNC Symbol;Acc:HGNC:2071]
ENSG00000233870	5.035746830615935	-3.246480538402142	4.958981882849764	0.03321129798535824	0.06438602750244497		unprocessed_pseudogene	pseudogene similar to part of N-acetylglucosamine kinase (NAGK)
ENSG00000254901	-0.33776730581977077	2.722436650464918	5.041584398756271	0.03330716037060143	0.06456639003136715	BORCS8	protein_coding	BLOC-1 related complex subunit 8 [Source:HGNC Symbol;Acc:HGNC:37247]
ENSG00000243951	1.0595037752513023	-1.1013573867362467	5.032832417524524	0.033314896597952934	0.06457590266175897	RN7SL308P	misc_RNA	RNA, 7SL, cytoplasmic 308, pseudogene [Source:HGNC Symbol;Acc:HGNC:46324]
ENSG00000213963	0.38237197952547175	2.8214122554924863	5.039995834938352	0.03333210472043598	0.06459843913135435		lncRNA	novel transcript
ENSG00000287074	-0.7863494193059852	-1.8746647676515609	4.995630258010738	0.033332183303648975	0.06459843913135435		lncRNA	novel transcript, sense intronic to AEBP2
ENSG00000213337	-0.4080867452500891	1.7590168059657623	5.040064052628485	0.03333715669864777	0.0646025926482158	ANKRD39	protein_coding	ankyrin repeat domain 39 [Source:HGNC Symbol;Acc:HGNC:28640]
ENSG00000180090	1.571783197369103	-2.6004446602096385	4.886941751372646	0.03337122765363295	0.06465706174875707	OR3A1	protein_coding	olfactory receptor family 3 subfamily A member 1 [Source:HGNC Symbol;Acc:HGNC:8282]
ENSG00000130517	-0.2477062444106351	5.20208709668436	5.037331762181659	0.03337347608784699	0.06465706174875707	PGPEP1	protein_coding	pyroglutamyl-peptidase I [Source:HGNC Symbol;Acc:HGNC:13568]
ENSG00000260743	0.6671242324382677	0.41254788674696236	5.040156067602842	0.03337376244299727	0.06465706174875707		lncRNA	novel transcript
ENSG00000174953	0.2694198520290286	6.905015745494928	5.036767017486689	0.03338254928721955	0.06466859628533256	DHX36	protein_coding	DEAH-box helicase 36 [Source:HGNC Symbol;Acc:HGNC:14410]
ENSG00000141994	-0.33090994928856693	3.768502827578892	5.035916282819778	0.03339686583643127	0.06469084008676003	DUS3L	protein_coding	dihydrouridine synthase 3 like [Source:HGNC Symbol;Acc:HGNC:26920]
ENSG00000157483	-0.4288518084143467	6.46412848487628	5.03327480888188	0.03345107015375456	0.06479033749084442	MYO1E	protein_coding	myosin IE [Source:HGNC Symbol;Acc:HGNC:7599]
ENSG00000197977	0.49730400414022474	1.202910391519325	5.032572881382068	0.03346212418625864	0.06480624865735107	ELOVL2	protein_coding	ELOVL fatty acid elongase 2 [Source:HGNC Symbol;Acc:HGNC:14416]
ENSG00000065615	-0.24842115816049742	4.563911659755999	5.031360602039634	0.03346983006518063	0.06481172104402069	CYB5R4	protein_coding	cytochrome b5 reductase 4 [Source:HGNC Symbol;Acc:HGNC:20147]
ENSG00000269343	-0.3113862129800926	4.470411294773762	5.0313186119140205	0.0334706285668499	0.06481172104402069	ZNF587B	protein_coding	zinc finger protein 587B [Source:HGNC Symbol;Acc:HGNC:37142]
ENSG00000278962	0.5153352335546277	1.90080554529093	5.031234535414363	0.03347601908141888	0.06481666057786643		TEC	TEC
ENSG00000120451	-0.20815127442205367	6.961272791310117	5.030222281390639	0.03348806402836401	0.06483448257094461	SNX19	protein_coding	sorting nexin 19 [Source:HGNC Symbol;Acc:HGNC:21532]
ENSG00000232093	0.754788733167848	-0.7065761941783002	5.035132177092066	0.03350028841795079	0.06485076399284996	DCST1-AS1	lncRNA	DCST1 antisense RNA 1 [Source:HGNC Symbol;Acc:HGNC:41147]
ENSG00000106991	-0.5501828022599956	7.3283225285727696	5.035459245664648	0.033502155831231346	0.06485076399284996	ENG	protein_coding	endoglin [Source:HGNC Symbol;Acc:HGNC:3349]
ENSG00000272273	0.577229535921469	-1.2334817979603852	5.033406658998753	0.033514924922243415	0.06486998018105047	IER3-AS1	lncRNA	IER3 antisense RNA 1 [Source:HGNC Symbol;Acc:HGNC:53629]
ENSG00000286546	2.2016822293046845	-0.49475150361478815	5.043059444331341	0.033519385075634844	0.0648731120685468		lncRNA	novel transcript, antisense to MACROD2
ENSG00000162849	0.959555658983555	6.566460298802583	5.052465118211774	0.03354761378069514	0.06492224096296288	KIF26B	protein_coding	kinesin family member 26B [Source:HGNC Symbol;Acc:HGNC:25484]
ENSG00000023318	-0.2512081229303332	6.95161969940207	5.0263277445124315	0.033551027814183634	0.06492334358143062	ERP44	protein_coding	endoplasmic reticulum protein 44 [Source:HGNC Symbol;Acc:HGNC:18311]
ENSG00000291153	0.39431214857790636	2.2393701515385653	5.024836728494997	0.03357805515362074	0.06497013536802126		lncRNA	stromal antigen 3-like 4 (pseudogene) [Source:NCBI gene (formerly Entrezgene);Acc:64940]
ENSG00000230749	-0.4891715170699398	-1.2475059908054333	5.03076801769609	0.03359139166762532	0.06499043110740936	MEIS1-AS2	lncRNA	MEIS1 antisense RNA 2 [Source:HGNC Symbol;Acc:HGNC:40370]
ENSG00000182310	-0.5033798542556945	1.1450165747143566	5.024449510743747	0.033595227073177726	0.06499234284027076	SPACA6	protein_coding	sperm acrosome associated 6 [Source:HGNC Symbol;Acc:HGNC:27113]
ENSG00000182575	0.9661184800773926	2.921025257568103	5.029486515769524	0.03361461533362979	0.06502433979707065	NXPH3	protein_coding	neurexophilin 3 [Source:HGNC Symbol;Acc:HGNC:8077]
ENSG00000084463	0.24877140469676595	6.573259690974255	5.021781940890726	0.03362468784633655	0.06503831241254793	WBP11	protein_coding	WW domain binding protein 11 [Source:HGNC Symbol;Acc:HGNC:16461]
ENSG00000159479	-0.22857816876272455	4.666146775362127	5.019765183931923	0.033657569371429795	0.06509639709136218	MED8	protein_coding	mediator complex subunit 8 [Source:HGNC Symbol;Acc:HGNC:19971]
ENSG00000197140	0.46331954999259745	3.7808142725837985	5.019137872046635	0.03366819379735651	0.06511142858751671	ADAM32	protein_coding	ADAM metallopeptidase domain 32 [Source:HGNC Symbol;Acc:HGNC:15479]
ENSG00000124562	0.22115055131091202	5.406857743794096	5.018281744053046	0.03368153578279595	0.06513171262098445	SNRPC	protein_coding	small nuclear ribonucleoprotein polypeptide C [Source:HGNC Symbol;Acc:HGNC:11157]
ENSG00000102595	0.3446429414311257	5.9808332786181495	5.015399028522817	0.03372842131921241	0.06521157548140732	UGGT2	protein_coding	UDP-glucose glycoprotein glucosyltransferase 2 [Source:HGNC Symbol;Acc:HGNC:15664]
ENSG00000235257	0.4035367836783192	1.877844266043053	5.015667868626723	0.03372854902889227	0.06521157548140732	ITGA9-AS1	lncRNA	ITGA9 antisense RNA 1 [Source:HGNC Symbol;Acc:HGNC:49668]
ENSG00000083937	0.29779179944256007	6.120780183166741	5.014655929288631	0.03374051972718309	0.06522919482448387	CHMP2B	protein_coding	charged multivesicular body protein 2B [Source:HGNC Symbol;Acc:HGNC:24537]
ENSG00000164808	0.21212753371698187	5.735987333890202	5.013460127440125	0.03376000339835941	0.06526133448263481	SPIDR	protein_coding	scaffold protein involved in DNA repair [Source:HGNC Symbol;Acc:HGNC:28971]
ENSG00000261766	1.2795498199551856	-2.472956396449627	4.853448144201919	0.03376681353055634	0.06526897160203904		lncRNA	novel transcript, antisense to SH2B1
ENSG00000197182	-0.5865403497404932	3.9599957568049082	5.015179893247357	0.03378281887439965	0.06529437964665931	MIRLET7BHG	lncRNA	MIRLET7B host gene [Source:HGNC Symbol;Acc:HGNC:37189]
ENSG00000150667	0.6289841483930909	1.1793194357235375	5.011656498977412	0.03380292735711749	0.06532771313636135	FSIP1	protein_coding	fibrous sheath interacting protein 1 [Source:HGNC Symbol;Acc:HGNC:21674]
ENSG00000171202	0.27518165292849706	3.8814727760293124	5.008710092821893	0.033838009014214285	0.06538919272008568	TMEM126A	protein_coding	transmembrane protein 126A [Source:HGNC Symbol;Acc:HGNC:25382]
ENSG00000204356	-0.29515655421274783	5.732322504685545	5.008529018589016	0.033840468483412434	0.06538919272008568	NELFE	protein_coding	negative elongation factor complex member E [Source:HGNC Symbol;Acc:HGNC:13974]
ENSG00000177595	0.5244525083775787	2.298875063258479	5.008130022033122	0.03384988707751593	0.06540132807381066	PIDD1	protein_coding	p53-induced death domain protein 1 [Source:HGNC Symbol;Acc:HGNC:16491]
ENSG00000286669	0.6627526140462658	-1.9140349087920703	4.959961434190105	0.03385247924262126	0.06540132807381066		lncRNA	novel transcript
ENSG00000118197	-0.24740796501249365	4.126587605131295	5.007552694435813	0.03385680028660586	0.06540414043179295	DDX59	protein_coding	DEAD-box helicase 59 [Source:HGNC Symbol;Acc:HGNC:25360]
ENSG00000256745	-0.9546114632831343	0.036539763336939896	5.010356786824532	0.033865320224940265	0.06541506299860256	ARPC3P3	processed_pseudogene	actin related protein 2/3 complex subunit 3 pseudogene 3 [Source:HGNC Symbol;Acc:HGNC:39432]
ENSG00000279789	-0.6763649631664506	-0.2120850026106417	5.012002667729722	0.03389475279974207	0.06546637564790257		TEC	novel transcript, sense intronic to KCTD13
ENSG00000105197	-0.27547746395922595	5.256211718877773	4.999656309635835	0.03398579356896327	0.06563666333912815	TIMM50	protein_coding	translocase of inner mitochondrial membrane 50 [Source:HGNC Symbol;Acc:HGNC:23656]
ENSG00000164815	0.22117368887831332	4.7284931894935935	4.997219937977197	0.03402590437118745	0.0657085696427009	ORC5	protein_coding	origin recognition complex subunit 5 [Source:HGNC Symbol;Acc:HGNC:8491]
ENSG00000183092	0.9293294231598619	-1.7647737780865478	4.963631019692077	0.03407813436814728	0.06580386558559595	BEGAIN	protein_coding	brain enriched guanylate kinase associated [Source:HGNC Symbol;Acc:HGNC:24163]
ENSG00000232814	-1.1295934388642819	-2.699363724143498	4.8284559677223235	0.03408873334370294	0.06581876394039615	COL4A2-AS1	lncRNA	COL4A2 antisense RNA 1 [Source:HGNC Symbol;Acc:HGNC:40156]
ENSG00000231185	0.9287889865441813	-1.3167405482271788	4.995818122006961	0.03409493572321887	0.06582517151469118	SPRY4-AS1	lncRNA	SPRY4 antisense RNA 1 [Source:HGNC Symbol;Acc:HGNC:53465]
ENSG00000166471	-0.2645862885793248	5.6593730375687805	4.9906420543777745	0.034134132707381325	0.06589527344204044	TMEM41B	protein_coding	transmembrane protein 41B [Source:HGNC Symbol;Acc:HGNC:28948]
ENSG00000116406	-0.19536982266091726	6.616804246536172	4.990352818301589	0.03413889846292664	0.06589890032260157	EDEM3	protein_coding	ER degradation enhancing alpha-mannosidase like protein 3 [Source:HGNC Symbol;Acc:HGNC:16787]
ENSG00000116771	0.7016425689695319	2.290223912909842	4.9889236523601115	0.034166077771862126	0.06594578819723701	AGMAT	protein_coding	agmatinase [Source:HGNC Symbol;Acc:HGNC:18407]
ENSG00000139318	-0.3582356248934144	6.385395103719485	4.987729198841175	0.03418221805462307	0.06597136292507197	DUSP6	protein_coding	dual specificity phosphatase 6 [Source:HGNC Symbol;Acc:HGNC:3072]
ENSG00000158042	0.26178512039454604	5.102638170666854	4.98727657460392	0.03418973026393888	0.06597654202236693	MRPL17	protein_coding	mitochondrial ribosomal protein L17 [Source:HGNC Symbol;Acc:HGNC:14053]
ENSG00000111215	1.0409586936875908	-1.8053291337039492	4.936396211881009	0.0341913110309459	0.06597654202236693	PRR4	protein_coding	proline rich 4 [Source:HGNC Symbol;Acc:HGNC:18020]
ENSG00000230789	1.1424758576593916	-2.128870695205086	4.899448238024687	0.034193572773354976	0.06597654202236693	ARHGAP26-IT1	lncRNA	ARHGAP26 intronic transcript 1 [Source:HGNC Symbol;Acc:HGNC:41429]
ENSG00000276417	0.9503926503307942	-1.1168965250931688	4.990904138282044	0.0342500060234397	0.06607984426430856		lncRNA	novel transcript
ENSG00000167595	-0.3242607477018107	4.10099138782227	4.983309149097041	0.03425572479602942	0.06608529193662672	PROSER3	protein_coding	proline and serine rich 3 [Source:HGNC Symbol;Acc:HGNC:25204]
ENSG00000142686	0.2885171439292588	4.032936886678111	4.982824162342777	0.03426377820919616	0.06609524223807248	C1orf216	protein_coding	chromosome 1 open reading frame 216 [Source:HGNC Symbol;Acc:HGNC:26800]
ENSG00000264017	-0.6995230981590091	-1.8521567664737704	4.920213087585889	0.03427775996585994	0.06611662573776567	RN7SL336P	misc_RNA	RNA, 7SL, cytoplasmic 336, pseudogene [Source:HGNC Symbol;Acc:HGNC:46352]
ENSG00000164465	0.3133936754014414	4.953904514860311	4.980632299643511	0.03429973714105326	0.06615342627644122	DCBLD1	protein_coding	discoidin, CUB and LCCL domain containing 1 [Source:HGNC Symbol;Acc:HGNC:21479]
ENSG00000074660	-0.4242827030521555	2.8245214396176532	4.977868510224108	0.03434733638306369	0.06623963334570901	SCARF1	protein_coding	scavenger receptor class F member 1 [Source:HGNC Symbol;Acc:HGNC:16820]
ENSG00000126581	-0.2161986214624522	6.146904103800509	4.976420867679764	0.03436962994926745	0.06627702739055324	BECN1	protein_coding	beclin 1 [Source:HGNC Symbol;Acc:HGNC:1034]
ENSG00000133704	0.1886282382095819	6.924304986053759	4.975068697425498	0.03439211227406244	0.06631477908158044	IPO8	protein_coding	importin 8 [Source:HGNC Symbol;Acc:HGNC:9853]
ENSG00000128710	0.581619457977519	4.592998612212138	4.977896885158386	0.03443282900100307	0.06638344272896737	HOXD10	protein_coding	homeobox D10 [Source:HGNC Symbol;Acc:HGNC:5133]
ENSG00000288934	-0.6196667310331831	-0.7540838552623265	4.982398230914688	0.0344335390305342	0.06638344272896737		lncRNA	novel transcript, antisense to PPP1R15B
ENSG00000239398	-1.6332961169463047	-2.319405446141476	4.815322911890064	0.034443403057759975	0.0663968514649463	RN7SL342P	misc_RNA	RNA, 7SL, cytoplasmic 342, pseudogene [Source:HGNC Symbol;Acc:HGNC:46358]
ENSG00000179950	-0.2703645841671209	6.550276042840128	4.967776399316922	0.03451366104994608	0.06652667008326882	PUF60	protein_coding	poly(U) binding splicing factor 60 [Source:HGNC Symbol;Acc:HGNC:17042]
ENSG00000002822	-0.83122502261162	-1.0684871214847331	4.976415209033795	0.03453385955339306	0.06655998295750655	MAD1L1	protein_coding	mitotic arrest deficient 1 like 1 [Source:HGNC Symbol;Acc:HGNC:6762]
ENSG00000169071	0.37422024984579527	6.0304862903598275	4.963838368594326	0.034579500397484746	0.06664232320778342	ROR2	protein_coding	receptor tyrosine kinase like orphan receptor 2 [Source:HGNC Symbol;Acc:HGNC:10257]
ENSG00000105649	0.42506445821538497	1.264277188674486	4.96094572198157	0.03463869871289108	0.06675077558636149	RAB3A	protein_coding	RAB3A, member RAS oncogene family [Source:HGNC Symbol;Acc:HGNC:9777]
ENSG00000105364	-0.26619664751347066	5.179023343466646	4.960015344202552	0.034643598373235954	0.06675458183922707	MRPL4	protein_coding	mitochondrial ribosomal protein L4 [Source:HGNC Symbol;Acc:HGNC:14276]
ENSG00000173349	0.20068354864085738	4.069703144032052	4.959585240657366	0.0346511614424312	0.06676351912593353	SFT2D3	protein_coding	SFT2 domain containing 3 [Source:HGNC Symbol;Acc:HGNC:28767]
ENSG00000171763	-0.25803760242349566	3.6324386848311705	4.957331737666231	0.034689286556777804	0.06683133481980168	SPATA5L1	protein_coding	spermatogenesis associated 5 like 1 [Source:HGNC Symbol;Acc:HGNC:28762]
ENSG00000167916	1.2527839825845553	-2.2189353939618903	4.845730919277953	0.03470363778731435	0.06685334088389208	KRT24	protein_coding	keratin 24 [Source:HGNC Symbol;Acc:HGNC:18527]
ENSG00000084733	-0.20645260176324418	7.599436658067596	4.954159707757578	0.03474190013021971	0.06692140188796583	RAB10	protein_coding	RAB10, member RAS oncogene family [Source:HGNC Symbol;Acc:HGNC:9759]
ENSG00000108465	-0.8191761957589229	1.1108215746227292	4.953325899485679	0.03477149351759494	0.06697275428509174	CDK5RAP3	protein_coding	CDK5 regulatory subunit associated protein 3 [Source:HGNC Symbol;Acc:HGNC:18673]
ENSG00000100003	0.4747870836495979	2.9985764812194287	4.950899388797048	0.03479813531060548	0.0670184134829464	SEC14L2	protein_coding	SEC14 like lipid binding 2 [Source:HGNC Symbol;Acc:HGNC:10699]
ENSG00000157399	-1.035174609935378	3.5277459080946008	4.96427109319535	0.03483197973889758	0.06707793550325455	ARSL	protein_coding	arylsulfatase L [Source:HGNC Symbol;Acc:HGNC:719]
ENSG00000138688	-0.32078650881049975	7.500820377804027	4.948013823834817	0.034845465641606135	0.06709824521134652	BLTP1	protein_coding	bridge-like lipid transfer protein family member 1 [Source:HGNC Symbol;Acc:HGNC:26953]
ENSG00000288794	-0.8146229685917894	-0.42774302032805867	4.95579667666706	0.034861560484281746	0.06712357483038509		lncRNA	novel transcript, sense intronic to LPP
ENSG00000204304	0.24478924694806192	5.398314786687554	4.944308756040904	0.03490807739529702	0.06720516774098846	PBX2	protein_coding	PBX homeobox 2 [Source:HGNC Symbol;Acc:HGNC:8633]
ENSG00000279200	1.0055507457479227	-2.1353528391827186	4.832703143668849	0.034909825370406565	0.06720516774098846		TEC	novel transcript
ENSG00000113211	0.5587143881060913	1.053352690669568	4.942914642305751	0.034945504963912646	0.06726818150668494	PCDHB6	protein_coding	protocadherin beta 6 [Source:HGNC Symbol;Acc:HGNC:8691]
ENSG00000164972	0.9449949171632489	2.3526159114217178	4.947892729704583	0.034951309762337755	0.06727368215154074	C9orf24	protein_coding	chromosome 9 open reading frame 24 [Source:HGNC Symbol;Acc:HGNC:19919]
ENSG00000181444	0.370102794661786	3.486674732209263	4.940612497522304	0.03497145522025727	0.06730678219709886	ZNF467	protein_coding	zinc finger protein 467 [Source:HGNC Symbol;Acc:HGNC:23154]
ENSG00000216316	-0.8719879176859879	-2.0906043958585885	4.843209933224099	0.034998110830205986	0.06735240517749615	RPL13AP15	processed_pseudogene	ribosomal protein L13a pseudogene 15 [Source:HGNC Symbol;Acc:HGNC:36883]
ENSG00000104343	-0.3778745199474503	6.228400682653499	4.93846913334229	0.03500698928413388	0.06736381195410891	UBE2W	protein_coding	ubiquitin conjugating enzyme E2 W [Source:HGNC Symbol;Acc:HGNC:25616]
ENSG00000235674	-0.7948837636537218	-1.344332111989047	4.816724446824912	0.03502676832884198	0.06739619100346851	LDHAP2	processed_pseudogene	lactate dehydrogenase A pseudogene 2 [Source:HGNC Symbol;Acc:HGNC:6537]
ENSG00000144452	-1.5025908213625403	1.1808229496551803	4.955885974739961	0.035035626938764476	0.06740755398720819	ABCA12	protein_coding	ATP binding cassette subfamily A member 12 [Source:HGNC Symbol;Acc:HGNC:14637]
ENSG00000279696	-0.5198330434519499	1.259232114949773	4.9355541251163295	0.03506708507381325	0.06746239223724074		TEC	novel transcript
ENSG00000170266	-0.2954496100702345	6.558242339283568	4.93289573354012	0.03510168816474682	0.06752327103055039	GLB1	protein_coding	galactosidase beta 1 [Source:HGNC Symbol;Acc:HGNC:4298]
ENSG00000254759	0.8767638756121782	0.27691157151007095	4.932639142886276	0.035155248143123	0.06762060285791907	NAP1L1P1	processed_pseudogene	nucleosome assembly protein 1 like 1 pseudogene 1 [Source:HGNC Symbol;Acc:HGNC:38004]
ENSG00000170604	-0.33541920377890505	5.362166820342419	4.929285016756721	0.0351632033782673	0.06763020562119391	IRF2BP1	protein_coding	interferon regulatory factor 2 binding protein 1 [Source:HGNC Symbol;Acc:HGNC:21728]
ENSG00000275700	-0.30226070760439394	5.213927082837474	4.928696965996164	0.035173252594136714	0.06764383382877788	AATF	protein_coding	apoptosis antagonizing transcription factor [Source:HGNC Symbol;Acc:HGNC:19235]
ENSG00000138777	0.2625424713907851	6.235267028309336	4.92772404909073	0.03518981883390392	0.06766999197158306	PPA2	protein_coding	inorganic pyrophosphatase 2 [Source:HGNC Symbol;Acc:HGNC:28883]
ENSG00000186001	-0.18241431587801887	5.935861114893112	4.927035958756458	0.035201565019847086	0.06768687752868584	LRCH3	protein_coding	leucine rich repeats and calponin homology domain containing 3 [Source:HGNC Symbol;Acc:HGNC:28637]
ENSG00000290464	0.8684192799438183	0.7328941683011336	4.92815093325397	0.03521459768811934	0.06770623372885883		lncRNA	SUGT1 pseudogene 3 [Source:NCBI gene (formerly Entrezgene);Acc:283507]
ENSG00000118495	-0.658642606464346	4.424466893208489	4.928400262366718	0.03529376582606751	0.06785273298625596	PLAGL1	protein_coding	PLAG1 like zinc finger 1 [Source:HGNC Symbol;Acc:HGNC:9046]
ENSG00000268189	-0.6852312855020664	-1.7543052254051679	4.809103857880952	0.03530705373086942	0.06787017263808452		lncRNA	novel transcript, antisense to AKAP8 and AKAP8L
ENSG00000100038	-0.25832671919036	3.3989577953762704	4.920816957855076	0.03530878384637053	0.06787017263808452	TOP3B	protein_coding	DNA topoisomerase III beta [Source:HGNC Symbol;Acc:HGNC:11993]
ENSG00000231290	0.7538548326595881	-1.7205615346024306	4.901146632984314	0.035342293287475186	0.06792637989721813	APCDD1L-DT	lncRNA	APCDD1L divergent transcript [Source:HGNC Symbol;Acc:HGNC:27152]
ENSG00000135698	0.30539050131611445	4.0192610069286046	4.918737740693399	0.035343976782583886	0.06792637989721813	MPHOSPH6	protein_coding	M-phase phosphoprotein 6 [Source:HGNC Symbol;Acc:HGNC:7214]
ENSG00000128965	0.899652634574168	0.573751501999012	4.920652327498828	0.03536024366949356	0.06795192136722175	CHAC1	protein_coding	ChaC glutathione specific gamma-glutamylcyclotransferase 1 [Source:HGNC Symbol;Acc:HGNC:28680]
ENSG00000115112	-1.0280026305895449	6.296234106708117	4.941835860791429	0.035384140586249564	0.06799211996142204	TFCP2L1	protein_coding	transcription factor CP2 like 1 [Source:HGNC Symbol;Acc:HGNC:17925]
ENSG00000266028	-0.3098067111842615	4.999992975930874	4.91590861139623	0.03539212335820646	0.06800173466114652	SRGAP2	protein_coding	SLIT-ROBO Rho GTPase activating protein 2 [Source:HGNC Symbol;Acc:HGNC:19751]
ENSG00000173698	-0.9732995459786974	5.108240923312362	4.937596583663183	0.035456591207959375	0.0681198679330764	ADGRG2	protein_coding	adhesion G protein-coupled receptor G2 [Source:HGNC Symbol;Acc:HGNC:4516]
ENSG00000270956	0.48971132332049894	-0.029085710174905986	4.912142172285607	0.03553381628549588	0.06826248868311134		lncRNA	novel transcript, antisense to TTN
ENSG00000137414	0.24885667944468842	6.575165271675449	4.906076745286455	0.03556138304203422	0.0683096969887632	FAM8A1	protein_coding	family with sequence similarity 8 member A1 [Source:HGNC Symbol;Acc:HGNC:16372]
ENSG00000147145	0.8874198702388169	0.12700376200713365	4.9085921827602155	0.035586496891861816	0.06835218596883523	LPAR4	protein_coding	lysophosphatidic acid receptor 4 [Source:HGNC Symbol;Acc:HGNC:4478]
ENSG00000043039	-0.8004331125121439	0.6506676958809273	4.907580512240454	0.03559692876452243	0.06836647000243913	BARX2	protein_coding	BARX homeobox 2 [Source:HGNC Symbol;Acc:HGNC:956]
ENSG00000111669	-0.27833543196789573	8.634269706148945	4.902383004508479	0.03562521671922613	0.06841504264117917	TPI1	protein_coding	triosephosphate isomerase 1 [Source:HGNC Symbol;Acc:HGNC:12009]
ENSG00000267270	0.4096484982639448	1.2954372120219373	4.902682519136698	0.03562974839409946	0.0684177694036661	PARD6G-AS1	lncRNA	PARD6G antisense RNA 1 [Source:HGNC Symbol;Acc:HGNC:44109]
ENSG00000078018	0.7797777729622978	3.1608178590582856	4.90718900373403	0.03563263132702982	0.0684177694036661	MAP2	protein_coding	microtubule associated protein 2 [Source:HGNC Symbol;Acc:HGNC:6839]
ENSG00000157227	0.42040970409883416	8.927543165164378	4.901729457241764	0.03563652463704509	0.06841948955885199	MMP14	protein_coding	matrix metallopeptidase 14 [Source:HGNC Symbol;Acc:HGNC:7160]
ENSG00000180525	-0.7880922208061412	-0.383877750118424	4.907311359230158	0.03569448274916538	0.06852500111290571	DIP2C-AS1	lncRNA	DIP2C antisense RNA 1 [Source:HGNC Symbol;Acc:HGNC:30724]
ENSG00000100483	0.3027340333905837	2.4704144923453044	4.897080722650367	0.03571932945827296	0.06856693416992167	VCPKMT	protein_coding	valosin containing protein lysine methyltransferase [Source:HGNC Symbol;Acc:HGNC:20352]
ENSG00000154217	0.2561946117353133	5.258167935262623	4.8959428935111955	0.03573683434522238	0.0685942993295887	PITPNC1	protein_coding	phosphatidylinositol transfer protein cytoplasmic 1 [Source:HGNC Symbol;Acc:HGNC:21045]
ENSG00000167346	1.7468543460609434	8.32639716718645	4.92107133199441	0.035739595282870344	0.0685942993295887	MMP26	protein_coding	matrix metallopeptidase 26 [Source:HGNC Symbol;Acc:HGNC:14249]
ENSG00000145246	0.33710738569703336	5.528834582743287	4.895400049627859	0.03574625600789459	0.06860131491812695	ATP10D	protein_coding	ATPase phospholipid transporting 10D (putative) [Source:HGNC Symbol;Acc:HGNC:13549]
ENSG00000186566	-0.2511609268603688	6.1452892013764595	4.893405894919799	0.03578089638106378	0.06866202108399846	GPATCH8	protein_coding	G-patch domain containing 8 [Source:HGNC Symbol;Acc:HGNC:29066]
ENSG00000177889	0.19580933063346664	6.805875222236124	4.893067608753657	0.03578677481749182	0.06866680106743545	UBE2N	protein_coding	ubiquitin conjugating enzyme E2 N [Source:HGNC Symbol;Acc:HGNC:12492]
ENSG00000188994	-0.2667577469834161	7.387323631415498	4.892916351600352	0.03578940385084025	0.06866680106743545	ZNF292	protein_coding	zinc finger protein 292 [Source:HGNC Symbol;Acc:HGNC:18410]
ENSG00000280211	-0.6336093248937115	-1.144134704504208	4.893282001281906	0.03579864657344755	0.0686785678879013		TEC	novel transcript, antisense to RNF40
ENSG00000182791	0.5579960940282539	-0.26349983687635015	4.8989188140212345	0.03580155433707779	0.0686785678879013	CCDC87	protein_coding	coiled-coil domain containing 87 [Source:HGNC Symbol;Acc:HGNC:25579]
ENSG00000182173	-0.3196388508992159	3.431820503594531	4.891058725218485	0.03582265810604624	0.06871327680072366	TSEN54	protein_coding	tRNA splicing endonuclease subunit 54 [Source:HGNC Symbol;Acc:HGNC:27561]
ENSG00000183423	1.1693267701609167	-2.3403733738818158	4.744242856908032	0.035832529885865765	0.06872643703678447	LRIT3	protein_coding	leucine rich repeat, Ig-like and transmembrane domains 3 [Source:HGNC Symbol;Acc:HGNC:24783]
ENSG00000073146	0.738029777685413	1.830825522409942	4.8893713635691425	0.03585710656336049	0.0687677965396796	MOV10L1	protein_coding	Mov10 like RISC complex RNA helicase 1 [Source:HGNC Symbol;Acc:HGNC:7201]
ENSG00000142168	0.25235603175294247	6.713735803459766	4.88880398300829	0.03586099072690775	0.06876946772514461	SOD1	protein_coding	superoxide dismutase 1 [Source:HGNC Symbol;Acc:HGNC:11179]
ENSG00000174912	0.9520640285180854	-0.7551461942383838	4.897952598894649	0.03587745776704342	0.06879526638025313	METTL15P1	processed_pseudogene	methyltransferase like 15 pseudogene 1 [Source:HGNC Symbol;Acc:HGNC:31926]
ENSG00000259952	-0.5946350424168688	-0.2827471479665773	4.893332275863669	0.03588049689292625	0.06879531474825154		lncRNA	novel transcript, antisense to MAZ
ENSG00000235582	0.8625437413142163	-2.046334224209549	4.754784199902123	0.03591762374390693	0.06886071557016794		processed_pseudogene	ribosomal protein L24 (RPL24) pseudogene
ENSG00000223685	0.6160938658438467	0.24771383690478158	4.887691290252471	0.03593415018786523	0.06888661394038899	LINC00571	lncRNA	long intergenic non-protein coding RNA 571 [Source:HGNC Symbol;Acc:HGNC:43721]
ENSG00000288044	0.5059874762086182	0.8538887110747503	4.8843112879418245	0.035970793174359236	0.06895106860916392		lncRNA	novel transcript, antisense to RABGGTAand DHRS1
ENSG00000128917	0.4345088308142285	2.9560661392124876	4.881960186172126	0.03598194083452751	0.06896664551926483	DLL4	protein_coding	delta like canonical Notch ligand 4 [Source:HGNC Symbol;Acc:HGNC:2910]
ENSG00000226853	0.7887828264555992	-1.7342805368968148	4.848786878066739	0.03599768604059767	0.06899103119753841	GPR155-DT	lncRNA	GPR155 divergent transcript [Source:HGNC Symbol;Acc:HGNC:55827]
ENSG00000110958	0.2767320560660477	8.554457912915037	4.878837495971998	0.03603514051796405	0.06905701599051695	PTGES3	protein_coding	prostaglandin E synthase 3 [Source:HGNC Symbol;Acc:HGNC:16049]
ENSG00000166848	-0.25281077862945694	6.3057783903348295	4.876924160462236	0.036068685015443386	0.06911549732727591	TERF2IP	protein_coding	TERF2 interacting protein [Source:HGNC Symbol;Acc:HGNC:19246]
ENSG00000261799	0.33946856791858004	3.3090057389688803	4.876015550586865	0.03608553603172687	0.06914198316630552		lncRNA	novel transcript
ENSG00000101751	0.25407563702204966	5.459660996779974	4.8754404401247164	0.036094724890042805	0.06915378465168014	POLI	protein_coding	DNA polymerase iota [Source:HGNC Symbol;Acc:HGNC:9182]
ENSG00000009694	1.3730386457015866	-2.4171361914628027	4.737510650117478	0.03612202855570764	0.06920028735313324	TENM1	protein_coding	teneurin transmembrane protein 1 [Source:HGNC Symbol;Acc:HGNC:8117]
ENSG00000261505	-0.7734160996727417	-2.431055353746783	4.714901245939206	0.03612940185069742	0.0692086041158123		lncRNA	novel transcript, antisense to UBE2I
ENSG00000109111	-0.2831227829842404	6.951873277480662	4.87254303179154	0.036145614025280375	0.06923181586404793	SUPT6H	protein_coding	SPT6 homolog, histone chaperone and transcription elongation factor [Source:HGNC Symbol;Acc:HGNC:11470]
ENSG00000227203	0.8759553420224314	-1.9417053507331183	4.760693149702465	0.03614758527414892	0.06923181586404793	SUB1P1	processed_pseudogene	SUB1 pseudogene 1 [Source:HGNC Symbol;Acc:HGNC:32300]
ENSG00000141378	-0.23498697281111597	3.742260382547145	4.870558557631707	0.03618115187588949	0.06929029052093745	PTRH2	protein_coding	peptidyl-tRNA hydrolase 2 [Source:HGNC Symbol;Acc:HGNC:24265]
ENSG00000251580	-0.551169267304232	1.243825064751196	4.868229971242333	0.03623400804155248	0.06938569358695276	LINC02482	lncRNA	long intergenic non-protein coding RNA 2482 [Source:HGNC Symbol;Acc:HGNC:53458]
ENSG00000273243	-0.790955097382978	-1.9138850822018183	4.817661848045043	0.03626596358555705	0.06944106071671213		lncRNA	novel transcript
ENSG00000154122	-0.3471618810891313	5.372401111080612	4.8653833926497665	0.03627174016138017	0.06944629600097833	ANKH	protein_coding	ANKH inorganic pyrophosphate transport regulator [Source:HGNC Symbol;Acc:HGNC:15492]
ENSG00000120662	0.3064109502341164	3.1749153347095427	4.86439493877419	0.03629018931225515	0.0694757914318155	MTRF1	protein_coding	mitochondrial translation release factor 1 [Source:HGNC Symbol;Acc:HGNC:7469]
ENSG00000276093	1.8550199762841713	-2.42783619775664	4.692601607054027	0.0363059528302431	0.06950014083387529		lncRNA	novel transcript
ENSG00000180346	0.32281808728530137	4.321201249498477	4.860386278722913	0.03636030739461998	0.06959835443099334	TIGD2	protein_coding	tigger transposable element derived 2 [Source:HGNC Symbol;Acc:HGNC:18333]
ENSG00000262919	-0.352977385331835	4.029948838640498	4.859965662759219	0.036368028898125807	0.06960729730241653	CCNQ	protein_coding	cyclin Q [Source:HGNC Symbol;Acc:HGNC:28434]
ENSG00000257108	0.5976279304594243	1.4528044176541735	4.860078536225194	0.0363745639122481	0.06961396796017232	NHLRC4	protein_coding	NHL repeat containing 4 [Source:HGNC Symbol;Acc:HGNC:26700]
ENSG00000159131	0.20301733727295124	6.503224572202258	4.85770885907714	0.036407457816381654	0.06967107915130179	GART	protein_coding	phosphoribosylglycinamide formyltransferase, phosphoribosylglycinamide synthetase, phosphoribosylaminoimidazole synthetase [Source:HGNC Symbol;Acc:HGNC:4163]
ENSG00000277978	-0.9407532582572908	-2.2250113715492428	4.741143223347131	0.036458863498871306	0.0697636028355467		lncRNA	novel transcript, antisense to CKLF
ENSG00000163249	-0.267199466096797	4.774011248545395	4.853309102649752	0.036485665413607246	0.06980903593721702	CCNYL1	protein_coding	cyclin Y like 1 [Source:HGNC Symbol;Acc:HGNC:26868]
ENSG00000235859	0.40379429973558895	2.431510660994798	4.852850505258615	0.0364961334286293	0.06982321193880583		processed_pseudogene	proteasome (prosome, macropain) 26S subunit, ATPase, 5 (PSMC5) pseudogene
ENSG00000270362	0.3773607250247012	1.7907485078242442	4.852071151456307	0.036512610234616855	0.06984888042368122	HMGN3-AS1	lncRNA	HMGN3 antisense RNA 1 [Source:HGNC Symbol;Acc:HGNC:48984]
ENSG00000182400	0.2653024119578553	5.512133684476868	4.849670879293419	0.036550226880914076	0.06991498188081327	TRAPPC6B	protein_coding	trafficking protein particle complex subunit 6B [Source:HGNC Symbol;Acc:HGNC:23066]
ENSG00000184007	-0.20105277996716409	7.752906845868433	4.848658608901575	0.03656824037039799	0.06994306174978411	PTP4A2	protein_coding	protein tyrosine phosphatase 4A2 [Source:HGNC Symbol;Acc:HGNC:9635]
ENSG00000253106	-0.32740714147398636	2.52192293124334	4.848625387224276	0.03657103487179854	0.06994306174978411		lncRNA	novel transcript, antisense to TATDN1
ENSG00000109606	-0.16187407626967443	7.406734547232541	4.846753256270084	0.036602191250193594	0.06999678430604214	DHX15	protein_coding	DEAH-box helicase 15 [Source:HGNC Symbol;Acc:HGNC:2738]
ENSG00000001630	-0.6020489130915357	0.840256278393191	4.847301430062413	0.036643739095362456	0.07007036848376841	CYP51A1	protein_coding	cytochrome P450 family 51 subfamily A member 1 [Source:HGNC Symbol;Acc:HGNC:2649]
ENSG00000039123	0.22192336696876516	6.6844056831081735	4.84383417513712	0.03665427420145161	0.07008464256343898	MTREX	protein_coding	Mtr4 exosome RNA helicase [Source:HGNC Symbol;Acc:HGNC:18734]
ENSG00000254035	0.7115209661122567	-0.940280682428204	4.853057530664272	0.036690412152488486	0.07014786395784423		lncRNA	novel transcript
ENSG00000128524	-0.30294047588542955	5.229515804531511	4.839326221394902	0.036734921173417596	0.07022707794844472	ATP6V1F	protein_coding	ATPase H+ transporting V1 subunit F [Source:HGNC Symbol;Acc:HGNC:16832]
ENSG00000174695	0.3072550533947425	7.237656911957775	4.839041915238163	0.036739954772766134	0.07023081882950839	TMEM167A	protein_coding	transmembrane protein 167A [Source:HGNC Symbol;Acc:HGNC:28330]
ENSG00000184497	-0.5860504054282498	1.2825723397398328	4.839691067376826	0.036744835927718725	0.07023426770106411	TMEM255B	protein_coding	transmembrane protein 255B [Source:HGNC Symbol;Acc:HGNC:28297]
ENSG00000158850	-0.2839681213502813	4.592323896002943	4.836872166436039	0.036779013065013966	0.0702845812736679	B4GALT3	protein_coding	beta-1,4-galactosyltransferase 3 [Source:HGNC Symbol;Acc:HGNC:926]
ENSG00000149930	-0.2351884235400238	6.278729537582767	4.836840650078911	0.03677938923665019	0.0702845812736679	TAOK2	protein_coding	TAO kinase 2 [Source:HGNC Symbol;Acc:HGNC:16835]
ENSG00000253144	0.6772479042972659	-1.2209345342695141	4.7717336179997405	0.036780396184787664	0.0702845812736679		processed_pseudogene	pseudogene similat to part of cold shock domain containing E1, RNA-binding CSDE1
ENSG00000166592	0.8710486053588046	1.5152687747215907	4.839140401822198	0.03678353201443724	0.07028468958325333	RRAD	protein_coding	RRAD, Ras related glycolysis inhibitor and calcium channel regulator [Source:HGNC Symbol;Acc:HGNC:10446]
ENSG00000152620	0.22226909130335712	5.513021203261782	4.835990126233488	0.036794643191992035	0.07030003561567005	NADK2	protein_coding	NAD kinase 2, mitochondrial [Source:HGNC Symbol;Acc:HGNC:26404]
ENSG00000255366	0.5864288821549452	-0.18532348235318497	4.84157334882287	0.03679893872328303	0.07030235816016558		lncRNA	novel transcript
ENSG00000071082	0.4936048535818782	9.080492281083536	4.834730164862914	0.036831927582741716	0.070359492761207	RPL31	protein_coding	ribosomal protein L31 [Source:HGNC Symbol;Acc:HGNC:10334]
ENSG00000077092	0.5474110850116857	2.844157571284208	4.833456440557438	0.03684181795848359	0.07037249679668171	RARB	protein_coding	retinoic acid receptor beta [Source:HGNC Symbol;Acc:HGNC:9865]
ENSG00000134326	0.43800462820066677	2.125632011166957	4.831759791568116	0.03687404186873269	0.07042815494064869	CMPK2	protein_coding	cytidine/uridine monophosphate kinase 2 [Source:HGNC Symbol;Acc:HGNC:27015]
ENSG00000257017	-1.5355185738328458	0.11641714032862445	4.848554913177552	0.03688564325464772	0.07044441875255932	HP	protein_coding	haptoglobin [Source:HGNC Symbol;Acc:HGNC:5141]
ENSG00000253341	-0.38297089901610043	3.377314636373857	4.82983020690697	0.036906174375147247	0.07047773247612407	PCBP2P2	processed_pseudogene	PCBP2 pseudogene 2 [Source:HGNC Symbol;Acc:HGNC:8650]
ENSG00000239523	0.6007110572364047	0.5019684194472821	4.831116685060259	0.03691595338494944	0.07049050961727087	MYLK-AS1	lncRNA	MYLK antisense RNA 1 [Source:HGNC Symbol;Acc:HGNC:42440]
ENSG00000151470	0.6275181227295676	3.7878453543573425	4.831961792769976	0.03692355276293267	0.07049912299177759	C4orf33	protein_coding	chromosome 4 open reading frame 33 [Source:HGNC Symbol;Acc:HGNC:27025]
ENSG00000278993	-0.4960794841369742	-1.9135825866451492	4.7327985683368805	0.03692986325787726	0.07050527423254487		TEC	novel transcript
ENSG00000272686	0.3221977032361604	2.423574422874311	4.825566270632472	0.03698454975196183	0.07060377457876396	WASL-DT	lncRNA	WASL divergent transcript [Source:HGNC Symbol;Acc:HGNC:54820]
ENSG00000285887	-0.8573648535566085	-1.1550757389999706	4.800448728836052	0.03699392189046219	0.07061576025018314		lncRNA	novel transcript
ENSG00000006757	0.26700030257179963	4.486673915282066	4.821664714711498	0.0370527304550066	0.07072210263115483	PNPLA4	protein_coding	patatin like phospholipase domain containing 4 [Source:HGNC Symbol;Acc:HGNC:24887]
ENSG00000290525	-1.1291414668254303	-2.4554858169898166	4.695700497625312	0.0370702184582843	0.07074956576327737	GBP1P1	lncRNA	guanylate binding protein 1 pseudogene 1 [Source:HGNC Symbol;Acc:HGNC:39561]
ENSG00000164587	0.5299496930995486	9.103155852797466	4.82252715796286	0.03707873946142058	0.07075991195940023	RPS14	protein_coding	ribosomal protein S14 [Source:HGNC Symbol;Acc:HGNC:10387]
ENSG00000269421	0.7452908600725683	-1.6656114496539098	4.793622101432025	0.03712144065913667	0.07083547939186202		unprocessed_pseudogene	zinc finger protein 92 pseudogene 3
ENSG00000151693	-0.35259620269868525	5.65622194153729	4.81688072843684	0.03713909466095234	0.07086324289316209	ASAP2	protein_coding	ArfGAP with SH3 domain, ankyrin repeat and PH domain 2 [Source:HGNC Symbol;Acc:HGNC:2721]
ENSG00000166436	-0.3984913271049162	3.162707661701646	4.813270477164278	0.037205652245886504	0.07098430442699812	TRIM66	protein_coding	tripartite motif containing 66 [Source:HGNC Symbol;Acc:HGNC:29005]
ENSG00000183023	-0.5792984781079639	6.715794930963777	4.815052296209015	0.037289524917669584	0.07113668591550958	SLC8A1	protein_coding	solute carrier family 8 member A1 [Source:HGNC Symbol;Acc:HGNC:11068]
ENSG00000119900	0.3809935416777806	6.363574766535296	4.808373332113545	0.03729359003188764	0.07113668591550958	OGFRL1	protein_coding	opioid growth factor receptor like 1 [Source:HGNC Symbol;Acc:HGNC:21378]
ENSG00000160695	-0.18470368095813836	5.475476804012148	4.8083034633276025	0.03729487077678538	0.07113668591550958	VPS11	protein_coding	VPS11 core subunit of CORVET and HOPS complexes [Source:HGNC Symbol;Acc:HGNC:14583]
ENSG00000233098	0.8727964712207089	-0.8777565565052733	4.81823816057503	0.03730358367257549	0.07114735970172194	CCDC144NL-AS1	lncRNA	CCDC144NL antisense RNA 1 [Source:HGNC Symbol;Acc:HGNC:51340]
ENSG00000241014	-0.6389412253766016	-1.7746421213482617	4.782748937259009	0.03730775096796795	0.07114936282018852	GPR199P	transcribed_unitary_pseudogene	G protein-coupled receptor 199, pseudogene [Source:HGNC Symbol;Acc:HGNC:55170]
ENSG00000207181	0.7580181107270315	-1.805282529812717	4.769528747330532	0.037317188897608884	0.07116141635562409	SNORA14B	snoRNA	small nucleolar RNA, H/ACA box 14B [Source:HGNC Symbol;Acc:HGNC:32603]
ENSG00000273355	0.6503323894915582	-0.9349083115893253	4.815986247338779	0.03732234792674105	0.07116530897801279		lncRNA	novel transcript
ENSG00000245468	0.5576914578753843	-0.946080744386281	4.816975338075508	0.03733364033691059	0.0711808949490746	LINC02447	lncRNA	long intergenic non-protein coding RNA 2447 [Source:HGNC Symbol;Acc:HGNC:53379]
ENSG00000168246	0.22648927394250962	6.309365070635249	4.8059388284427875	0.037337934143892144	0.07118313578622586	UBTD2	protein_coding	ubiquitin domain containing 2 [Source:HGNC Symbol;Acc:HGNC:24463]
ENSG00000133800	0.9328256428693517	2.621948124027175	4.8110298514515915	0.03736380099852235	0.07122650088460591	LYVE1	protein_coding	lymphatic vessel endothelial hyaluronan receptor 1 [Source:HGNC Symbol;Acc:HGNC:14687]
ENSG00000138050	0.3000723345787028	2.923508084606468	4.803258565055566	0.037388210230376355	0.07126708031052782	THUMPD2	protein_coding	THUMP domain containing 2 [Source:HGNC Symbol;Acc:HGNC:14890]
ENSG00000287811	0.6235006345004379	0.38494286448439186	4.805324056550081	0.037391652211874966	0.07126768982867886		lncRNA	novel transcript
ENSG00000284180	1.3414653147755744	-0.6616922188106226	4.802219902374541	0.03740560730334787	0.07128833533491012	MIR3606	miRNA	microRNA 3606 [Source:HGNC Symbol;Acc:HGNC:38881]
ENSG00000273259	1.6644763444682493	0.10772721928067336	4.8000586095952436	0.03741015830888367	0.07129105639994812		protein_coding	novel protein
ENSG00000157654	-0.38841546168089724	6.2810178054369645	4.8012332270312585	0.03742381284120556	0.07131112379275048	PALM2AKAP2	protein_coding	PALM2 and AKAP2 fusion [Source:HGNC Symbol;Acc:HGNC:33529]
ENSG00000278949	-0.7166680854789701	-0.21009327875683542	4.806800692916003	0.03744201675428459	0.07133985596271286		TEC	novel transcript
ENSG00000104885	-0.3443107560737167	5.4962469679214525	4.799527112876078	0.03745501225015514	0.0713586603473868	DOT1L	protein_coding	DOT1 like histone lysine methyltransferase [Source:HGNC Symbol;Acc:HGNC:24948]
ENSG00000184792	0.43418538072040447	1.999370732825282	4.799403758525194	0.037461511255209246	0.07136508562104876	OSBP2	protein_coding	oxysterol binding protein 2 [Source:HGNC Symbol;Acc:HGNC:8504]
ENSG00000243716	-0.45732371269489347	-0.13761635167328085	4.803238711043663	0.037484337046931444	0.07139512516875907	NPIPB5	protein_coding	nuclear pore complex interacting protein family member B5 [Source:HGNC Symbol;Acc:HGNC:37233]
ENSG00000227885	0.7801728511294229	0.9435525563216708	4.799689763829682	0.03748640010180598	0.07139512516875907		lncRNA	novel transcript
ENSG00000254285	-1.1024796217786414	-0.7258533551540026	4.752794379696602	0.03748666324137288	0.07139512516875907	KRT8P3	processed_pseudogene	keratin 8 pseudogene 3 [Source:HGNC Symbol;Acc:HGNC:31056]
ENSG00000143379	0.17778062195233055	5.7665899125179605	4.797429743281563	0.0374933909688437	0.07140134889341876	SETDB1	protein_coding	SET domain bifurcated histone lysine methyltransferase 1 [Source:HGNC Symbol;Acc:HGNC:10761]
ENSG00000277232	0.9264127275070404	-1.7874229857049861	4.76810802941176	0.03749618720693116	0.07140134889341876	GTSE1-DT	lncRNA	GTSE1 divergent transcript [Source:HGNC Symbol;Acc:HGNC:27163]
ENSG00000120800	0.29833989532751537	6.268615300513667	4.795054645307434	0.03753690670796797	0.07147292563530838	UTP20	protein_coding	UTP20 small subunit processome component [Source:HGNC Symbol;Acc:HGNC:17897]
ENSG00000125848	0.8152606678752964	2.147746083977583	4.795447221113188	0.03757093050128426	0.07153174239905868	FLRT3	protein_coding	fibronectin leucine rich transmembrane protein 3 [Source:HGNC Symbol;Acc:HGNC:3762]
ENSG00000254245	0.5973706608679415	1.2790835378828256	4.79307894977909	0.037583483057134444	0.07154967341635954	PCDHGA3	protein_coding	protocadherin gamma subfamily A, 3 [Source:HGNC Symbol;Acc:HGNC:8701]
ENSG00000167635	0.2946556587737785	6.8853586120515224	4.791864614421165	0.03759544463580418	0.07156647646208542	ZNF146	protein_coding	zinc finger protein 146 [Source:HGNC Symbol;Acc:HGNC:12931]
ENSG00000142684	-0.40128988348476285	3.7653240097108993	4.791394886891614	0.03760477857904087	0.0715737781130434	ZNF593	protein_coding	zinc finger protein 593 [Source:HGNC Symbol;Acc:HGNC:30943]
ENSG00000181788	0.30593784210351804	5.911543872494132	4.79131464503613	0.03760555160386093	0.0715737781130434	SIAH2	protein_coding	siah E3 ubiquitin protein ligase 2 [Source:HGNC Symbol;Acc:HGNC:10858]
ENSG00000172058	2.9215421979856124	-3.074495257256051	4.675089661327017	0.037615385880180784	0.07158652643830303	SERF1A	protein_coding	small EDRK-rich factor 1A [Source:HGNC Symbol;Acc:HGNC:10755]
ENSG00000112659	-0.2576245455974703	4.754129391868574	4.789410656051746	0.03764063184165826	0.07162860045166247	CUL9	protein_coding	cullin 9 [Source:HGNC Symbol;Acc:HGNC:15982]
ENSG00000273599	-0.7784543483505562	-1.873565281029244	4.739805978132794	0.03767734975332842	0.0716924962878855		lncRNA	novel transcript, antisense to CTBP2
ENSG00000100312	0.853299223922081	-2.396603392088341	4.66507962782633	0.03768773715276256	0.07170254851427328	ACR	protein_coding	acrosin [Source:HGNC Symbol;Acc:HGNC:126]
ENSG00000030419	0.5130551947494072	5.107843959489137	4.789847683845842	0.037688915143882014	0.07170254851427328	IKZF2	protein_coding	IKAROS family zinc finger 2 [Source:HGNC Symbol;Acc:HGNC:13177]
ENSG00000172869	-0.2627754400074143	6.518095965009941	4.784594231278754	0.03772924387377437	0.07177329116282805	DMXL1	protein_coding	Dmx like 1 [Source:HGNC Symbol;Acc:HGNC:2937]
ENSG00000125741	-0.3522082527042012	4.740503056423007	4.782431333895032	0.03776929470674859	0.07184349341468695	OPA3	protein_coding	outer mitochondrial membrane lipid metabolism regulator OPA3 [Source:HGNC Symbol;Acc:HGNC:8142]
ENSG00000196110	0.2220696416721379	4.168287359189455	4.782255591479768	0.03777276633296281	0.07184411001718266	ZNF699	protein_coding	zinc finger protein 699 [Source:HGNC Symbol;Acc:HGNC:24750]
ENSG00000233608	0.46914187510936006	5.979686035106611	4.7843438498462385	0.037776948900502205	0.07184568031122061	TWIST2	protein_coding	twist family bHLH transcription factor 2 [Source:HGNC Symbol;Acc:HGNC:20670]
ENSG00000180155	0.5741130229535877	3.079507522107533	4.781917084911889	0.03777988700497595	0.07184568031122061	LYNX1	protein_coding	Ly6/neurotoxin 1 [Source:HGNC Symbol;Acc:HGNC:29604]
ENSG00000167566	0.29893625532051793	4.95513604931639	4.781283465013871	0.03779040653655207	0.07185672174099568	NCKAP5L	protein_coding	NCK associated protein 5 like [Source:HGNC Symbol;Acc:HGNC:29321]
ENSG00000118816	-0.23549463547254468	9.16941330101332	4.78105664718303	0.037794535769696685	0.07185672174099568	CCNI	protein_coding	cyclin I [Source:HGNC Symbol;Acc:HGNC:1595]
ENSG00000287967	-1.1354539973674629	-2.849752593521091	4.6170474043405525	0.037795137177884616	0.07185672174099568		lncRNA	novel transcript, antisense to UQCR10
ENSG00000280166	-0.9830344359154961	-2.1448922558568206	4.685555735711359	0.0378394150818324	0.07193491202281223		TEC	TEC
ENSG00000125510	0.5340517801980376	1.4445852004291508	4.77843744050617	0.037851626440471645	0.07195213400484725	OPRL1	protein_coding	opioid related nociceptin receptor 1 [Source:HGNC Symbol;Acc:HGNC:8155]
ENSG00000203710	0.7752281183400594	1.4411051598513958	4.777980105098914	0.03786125929483638	0.07196445204962404	CR1	protein_coding	complement C3b/C4b receptor 1 (Knops blood group) [Source:HGNC Symbol;Acc:HGNC:2334]
ENSG00000007866	-0.3555686136693346	4.96126686954047	4.777019036271494	0.037869336319368896	0.07197381105960986	TEAD3	protein_coding	TEA domain transcription factor 3 [Source:HGNC Symbol;Acc:HGNC:11716]
ENSG00000246082	-0.41392266804286076	2.500926813758434	4.776801413315543	0.03787547280275951	0.07197948065904493	NUDT16L2P	transcribed_unitary_pseudogene	nudix hydrolase 16 like 2, pseudogene [Source:HGNC Symbol;Acc:HGNC:27189]
ENSG00000087206	-0.24286424832649095	4.780883445230301	4.77555767058874	0.03789642615496276	0.07201330531245255	UIMC1	protein_coding	ubiquitin interaction motif containing 1 [Source:HGNC Symbol;Acc:HGNC:30298]
ENSG00000141349	0.20555609002503034	5.849431231949618	4.774477675121628	0.03791630737762953	0.07204508717237755	G6PC3	protein_coding	glucose-6-phosphatase catalytic subunit 3 [Source:HGNC Symbol;Acc:HGNC:24861]
ENSG00000288018	0.7420054655122278	-0.5386432451367806	4.7811703940836185	0.037959323161966874	0.07212081825329247		lncRNA	novel transcript
ENSG00000238113	0.6946649447026789	-0.957810866922854	4.781909104146309	0.03797810377029822	0.07215049493639843	LINC01410	lncRNA	long intergenic non-protein coding RNA 1410 [Source:HGNC Symbol;Acc:HGNC:50702]
ENSG00000242445	0.6971325833349767	-2.084020033329456	4.696119540576515	0.03798765318677921	0.07216263079572423	RPL7AP11	processed_pseudogene	ribosomal protein L7a pseudogene 11 [Source:HGNC Symbol;Acc:HGNC:35242]
ENSG00000108961	0.42050065738292863	3.89451712592548	4.768888903113263	0.0380205946161211	0.07221919719627032	RANGRF	protein_coding	RAN guanine nucleotide release factor [Source:HGNC Symbol;Acc:HGNC:17679]
ENSG00000007171	-0.8204580838538932	-1.4914852092375595	4.74605365035191	0.03806865834637743	0.07230447623684567	NOS2	protein_coding	nitric oxide synthase 2 [Source:HGNC Symbol;Acc:HGNC:7873]
ENSG00000117013	0.6783816870812828	-2.0979953397318796	4.6960278191146685	0.03809094711625621	0.07234079032162945	KCNQ4	protein_coding	potassium voltage-gated channel subfamily Q member 4 [Source:HGNC Symbol;Acc:HGNC:6298]
ENSG00000121807	-0.6598593600664855	1.667763100161518	4.765158184955317	0.038097564580797834	0.07234733852922556	CCR2	protein_coding	C-C motif chemokine receptor 2 [Source:HGNC Symbol;Acc:HGNC:1603]
ENSG00000273245	-0.5626482130284496	-0.988767169212897	4.775602906549725	0.038105682910450724	0.0723567355556067		lncRNA	novel transcript
ENSG00000141505	0.5862394282426127	-0.6114671849817572	4.773104043577292	0.03811399166344605	0.07236649257276821	ASGR1	protein_coding	asialoglycoprotein receptor 1 [Source:HGNC Symbol;Acc:HGNC:742]
ENSG00000158865	1.4776711201425976	-2.3199510587603074	4.634148227741841	0.03815011061964858	0.0724290464113864	SLC5A11	protein_coding	solute carrier family 5 member 11 [Source:HGNC Symbol;Acc:HGNC:23091]
ENSG00000124343	1.1292765190599687	-0.13150446779629268	4.760194122254347	0.038180067485741466	0.07247386677688299	XG	protein_coding	Xg glycoprotein (Xg blood group) [Source:HGNC Symbol;Acc:HGNC:12806]
ENSG00000116754	0.22079405159273202	6.976149048356333	4.760306655191436	0.03818006869324533	0.07247386677688299	SRSF11	protein_coding	serine and arginine rich splicing factor 11 [Source:HGNC Symbol;Acc:HGNC:10782]
ENSG00000004897	0.26805639759064004	7.02494090602103	4.758923017218252	0.038205931700815	0.07251692973580602	CDC27	protein_coding	cell division cycle 27 [Source:HGNC Symbol;Acc:HGNC:1728]
ENSG00000181649	-0.9268996944944873	0.17906588836644313	4.762732667344669	0.038220150793876834	0.07253788659025796	PHLDA2	protein_coding	pleckstrin homology like domain family A member 2 [Source:HGNC Symbol;Acc:HGNC:12385]
ENSG00000223797	-0.45546377830618917	0.6917200161203498	4.759326642478277	0.03822602794150262	0.07254300912809601	ENTPD3-AS1	lncRNA	ENTPD3 antisense RNA 1 [Source:HGNC Symbol;Acc:HGNC:26710]
ENSG00000235834	0.9881871597037047	-0.6446698924069096	4.766166032430821	0.038232664309155215	0.072549571495617		lncRNA	novel transcript
ENSG00000122034	0.30100013142458093	6.027475430655744	4.752096690600241	0.038333820088627055	0.07273547608836252	GTF3A	protein_coding	general transcription factor IIIA [Source:HGNC Symbol;Acc:HGNC:4662]
ENSG00000140332	0.6583715026529786	5.91818834815197	4.759903654447857	0.03835751117668509	0.07277437869828059	TLE3	protein_coding	TLE family member 3, transcriptional corepressor [Source:HGNC Symbol;Acc:HGNC:11839]
ENSG00000099940	-0.2638780383156894	5.51543124321737	4.7501948199133395	0.03836954063670691	0.0727911514771835	SNAP29	protein_coding	synaptosome associated protein 29 [Source:HGNC Symbol;Acc:HGNC:11133]
ENSG00000038427	-0.5694136338400669	10.741940854182223	4.750806299725391	0.038395200719567674	0.07283377807902033	VCAN	protein_coding	versican [Source:HGNC Symbol;Acc:HGNC:2464]
ENSG00000002746	-0.7035021522212314	2.2242554885284194	4.749617260755172	0.03840057506345521	0.0728379197605475	HECW1	protein_coding	HECT, C2 and WW domain containing E3 ubiquitin protein ligase 1 [Source:HGNC Symbol;Acc:HGNC:22195]
ENSG00000147100	0.38630202904603345	4.827929561791742	4.748263537322905	0.038405898040621195	0.07284196332988943	SLC16A2	protein_coding	solute carrier family 16 member 2 [Source:HGNC Symbol;Acc:HGNC:10923]
ENSG00000183258	-0.20092342246725042	5.698515394010912	4.745813754366754	0.03845194976604671	0.07291747271259438	DDX41	protein_coding	DEAD-box helicase 41 [Source:HGNC Symbol;Acc:HGNC:18674]
ENSG00000106571	0.4444058645297381	5.460029204233067	4.7470598899478915	0.03845209931838686	0.07291747271259438	GLI3	protein_coding	GLI family zinc finger 3 [Source:HGNC Symbol;Acc:HGNC:4319]
ENSG00000171467	0.24528388149755517	5.588734897612558	4.743960312928008	0.03848687293271662	0.07297735184932626	ZNF318	protein_coding	zinc finger protein 318 [Source:HGNC Symbol;Acc:HGNC:13578]
ENSG00000231107	0.9264663666087656	-2.021315267452433	4.683344162250056	0.038512010833810326	0.07301895168141494	LINC01508	lncRNA	long intergenic non-protein coding RNA 1508 [Source:HGNC Symbol;Acc:HGNC:51190]
ENSG00000120519	0.293886116109177	4.04707889109636	4.7422918956917055	0.03851875977712641	0.07302568194955876	SLC10A7	protein_coding	solute carrier family 10 member 7 [Source:HGNC Symbol;Acc:HGNC:23088]
ENSG00000031081	0.32951792238711475	5.16972930415648	4.740054831286638	0.03856058627069399	0.07309656007797859	ARHGAP31	protein_coding	Rho GTPase activating protein 31 [Source:HGNC Symbol;Acc:HGNC:29216]
ENSG00000254533	0.70957803150872	-1.8741113371073683	4.706981713239931	0.03856399018375816	0.07309656007797859		lncRNA	novel transcript
ENSG00000197265	-0.23218041667564226	5.01621714831654	4.739740436417908	0.03856656986885984	0.07309656007797859	GTF2E2	protein_coding	general transcription factor IIE subunit 2 [Source:HGNC Symbol;Acc:HGNC:4651]
ENSG00000173456	0.27061155261035974	5.435006897078736	4.739611648968721	0.03856895512044047	0.07309656007797859	RNF26	protein_coding	ring finger protein 26 [Source:HGNC Symbol;Acc:HGNC:14646]
ENSG00000127329	0.29495440921530847	5.241712551040719	4.739431146993733	0.03857236933183504	0.07309696159140446	PTPRB	protein_coding	protein tyrosine phosphatase receptor type B [Source:HGNC Symbol;Acc:HGNC:9665]
ENSG00000197927	0.8452517224221615	-0.28139948565879835	4.745435548973326	0.038587982188721386	0.07312047828654776	NBEAP2	transcribed_unprocessed_pseudogene	neurobeachin pseudogene 2 [Source:HGNC Symbol;Acc:HGNC:40003]
ENSG00000269713	0.2868811963267218	2.605826390885464	4.738526281866345	0.03859145388106781	0.07312098665968737	NBPF9	protein_coding	NBPF member 9 [Source:HGNC Symbol;Acc:HGNC:31991]
ENSG00000100505	0.8761923862672243	0.26549043649034143	4.74120421916399	0.038600388591835566	0.07313184511929272	TRIM9	protein_coding	tripartite motif containing 9 [Source:HGNC Symbol;Acc:HGNC:16288]
ENSG00000257322	-1.1586325155781045	-1.8853509593892268	4.623400382278026	0.03860496362810235	0.0731344426736712		lncRNA	novel transcript, antisense to novel protein
ENSG00000231563	-0.613465032811193	-0.47459495527280093	4.7451370140658184	0.038613731331164115	0.07314498185602922		lncRNA	novel transcript
ENSG00000105928	0.44869025816635566	4.155701900002492	4.736648700687261	0.03862532231124751	0.07316086690536351	GSDME	protein_coding	gasdermin E [Source:HGNC Symbol;Acc:HGNC:2810]
ENSG00000189043	0.37405785495521665	6.654120892725027	4.736415051298643	0.03862940466664153	0.07316252828748421	NDUFA4	protein_coding	NDUFA4 mitochondrial complex associated [Source:HGNC Symbol;Acc:HGNC:7687]
ENSG00000269609	0.4174470832881735	3.341614397322398	4.736042380753422	0.03863731997952055	0.0731714482579056	C10orf95-AS1	lncRNA	C10orf95 antisense RNA 1 [Source:HGNC Symbol;Acc:HGNC:45238]
ENSG00000139131	0.1871176256912995	4.600099409671163	4.734327614505395	0.03866911017723448	0.073222460411404	YARS2	protein_coding	tyrosyl-tRNA synthetase 2 [Source:HGNC Symbol;Acc:HGNC:24249]
ENSG00000145777	0.6615688206691083	-1.087690330680699	4.743915769274465	0.03867067205202292	0.073222460411404	TSLP	protein_coding	thymic stromal lymphopoietin [Source:HGNC Symbol;Acc:HGNC:30743]
ENSG00000157087	-1.2447369667858021	2.0844257984888928	4.746687101035623	0.03871268609792148	0.07329593338347344	ATP2B2	protein_coding	ATPase plasma membrane Ca2+ transporting 2 [Source:HGNC Symbol;Acc:HGNC:815]
ENSG00000262514	-0.650021258078157	-1.6813293475230133	4.716511490959789	0.03871676721504305	0.07329758053003008		lncRNA	novel transcript
ENSG00000188050	-0.9771069648836688	-2.066243988264069	4.659576363051415	0.038774773383748094	0.07339535329409119	RNF133	protein_coding	ring finger protein 133 [Source:HGNC Symbol;Acc:HGNC:21154]
ENSG00000289103	-0.6013954325016357	-1.0537321034181828	4.735406431727839	0.03877484295861937	0.07339535329409119		lncRNA	novel transcript
ENSG00000109066	-0.2812121784782944	4.485045797292182	4.728534733041239	0.0387791016415282	0.07339732786646126	TMEM104	protein_coding	transmembrane protein 104 [Source:HGNC Symbol;Acc:HGNC:25984]
ENSG00000289515	-0.6368842989410624	-0.349149836787848	4.725318196231674	0.03880712244272288	0.07344427301862139		lncRNA	novel transcript
ENSG00000285210	1.0415624774405658	-1.8675316133709854	4.687242961107206	0.038815471861989304	0.073452895629111	LINC02795	lncRNA	long intergenic non-protein coding RNA 2795 [Source:HGNC Symbol;Acc:HGNC:54319]
ENSG00000204581	0.7736637930262221	-1.4515542120163365	4.724553862109563	0.03881811442977157	0.073452895629111	ACOXL-AS1	lncRNA	ACOXL antisense RNA 1 [Source:HGNC Symbol;Acc:HGNC:41112]
ENSG00000188215	-0.27366754315448905	4.715062006055686	4.723543322903843	0.03887407449904249	0.07355268770848342	DCUN1D3	protein_coding	defective in cullin neddylation 1 domain containing 3 [Source:HGNC Symbol;Acc:HGNC:28734]
ENSG00000139410	0.3661130055704313	3.375059775010989	4.723173958818592	0.03888189058332409	0.07356137873642402	SDSL	protein_coding	serine dehydratase like [Source:HGNC Symbol;Acc:HGNC:30404]
ENSG00000151062	-0.4533794475401131	0.6611601794545252	4.723617547520009	0.03890554052604975	0.07360002221511781	CACNA2D4	protein_coding	calcium voltage-gated channel auxiliary subunit alpha2delta 4 [Source:HGNC Symbol;Acc:HGNC:20202]
ENSG00000129292	0.23153215083049264	6.412710767070202	4.72131327370912	0.03891646433339395	0.07361458646507418	PHF20L1	protein_coding	PHD finger protein 20 like 1 [Source:HGNC Symbol;Acc:HGNC:24280]
ENSG00000101442	-0.2571325104818013	2.985916178853152	4.718707222285949	0.038967625874110214	0.07370525590010273	ACTR5	protein_coding	actin related protein 5 [Source:HGNC Symbol;Acc:HGNC:14671]
ENSG00000127952	-0.33108621321614007	4.317298524505212	4.718030664908784	0.03897950239752662	0.07372161088126129	STYXL1	protein_coding	serine/threonine/tyrosine interacting like 1 [Source:HGNC Symbol;Acc:HGNC:18165]
ENSG00000170185	-0.1847130959617803	6.306920971366391	4.715374972997254	0.03902999197062121	0.0738109856438608	USP38	protein_coding	ubiquitin specific peptidase 38 [Source:HGNC Symbol;Acc:HGNC:20067]
ENSG00000259582	1.1898571768160293	-2.6443136498474087	4.529127474131919	0.039047087247180076	0.07383719770558632		lncRNA	novel transcript
ENSG00000117226	-0.4072940104293768	5.161655937264199	4.713698826298324	0.03906219709857014	0.07385965133962574	GBP3	protein_coding	guanylate binding protein 3 [Source:HGNC Symbol;Acc:HGNC:4184]
ENSG00000021826	0.6558375304769525	3.1534033088601032	4.714117705793947	0.03909281122248734	0.07391141464130672	CPS1	protein_coding	carbamoyl-phosphate synthase 1 [Source:HGNC Symbol;Acc:HGNC:2323]
ENSG00000124357	-0.27433244054780814	5.11785497322209	4.709709821904136	0.03913869692356501	0.07399204041554537	NAGK	protein_coding	N-acetylglucosamine kinase [Source:HGNC Symbol;Acc:HGNC:17174]
ENSG00000279759	-0.5143313542766534	0.6591433322121062	4.710035957630349	0.039161205477381986	0.0740284617993144		TEC	TEC
ENSG00000110756	0.22380458836289252	5.345121621857311	4.70670043556748	0.03919650290046348	0.07408593076468348	HPS5	protein_coding	HPS5 biogenesis of lysosomal organelles complex 2 subunit 2 [Source:HGNC Symbol;Acc:HGNC:17022]
ENSG00000075234	-0.43483694227427744	5.672342349045984	4.708384007021333	0.039198098039300903	0.07408593076468348	TTC38	protein_coding	tetratricopeptide repeat domain 38 [Source:HGNC Symbol;Acc:HGNC:26082]
ENSG00000113621	-0.2568272155868434	6.21978590360702	4.704889219233565	0.0392313590942993	0.07414265629131278	TXNDC15	protein_coding	thioredoxin domain containing 15 [Source:HGNC Symbol;Acc:HGNC:20652]
ENSG00000131067	0.29806499995730096	3.9126559073366214	4.7045934735233415	0.0392375789509338	0.07414827197069417	GGT7	protein_coding	gamma-glutamyltransferase 7 [Source:HGNC Symbol;Acc:HGNC:4259]
ENSG00000167191	-0.5031773434151675	6.398634854190588	4.708652886073557	0.03925123715421136	0.0741679419935454	GPRC5B	protein_coding	G protein-coupled receptor class C group 5 member B [Source:HGNC Symbol;Acc:HGNC:13308]
ENSG00000138744	0.5587199485518803	4.715430714663378	4.706845008407191	0.03928562335535822	0.0742267725113324	NAAA	protein_coding	N-acylethanolamine acid amidase [Source:HGNC Symbol;Acc:HGNC:736]
ENSG00000166562	-0.5768088648188298	5.456295205995717	4.707019474492064	0.039309893936771347	0.07426648228776218	SEC11C	protein_coding	SEC11 homolog C, signal peptidase complex subunit [Source:HGNC Symbol;Acc:HGNC:23400]
ENSG00000268471	0.3137177423260124	2.129086354754414	4.700643007936986	0.039316609580733554	0.07427302245219103	MIR4453HG	lncRNA	MIR4453 host gene [Source:HGNC Symbol;Acc:HGNC:25288]
ENSG00000114302	-0.246965233798756	6.845283643584626	4.697810867385716	0.039367942005203715	0.07436384013660874	PRKAR2A	protein_coding	protein kinase cAMP-dependent type II regulatory subunit alpha [Source:HGNC Symbol;Acc:HGNC:9391]
ENSG00000079308	-0.35751785813135495	7.345735424830307	4.697295384693673	0.039377908818638153	0.07437651193167022	TNS1	protein_coding	tensin 1 [Source:HGNC Symbol;Acc:HGNC:11973]
ENSG00000108239	-0.21320501654689095	4.790085320714573	4.695869775188774	0.039405575501397436	0.07442261016009415	TBC1D12	protein_coding	TBC1 domain family member 12 [Source:HGNC Symbol;Acc:HGNC:29082]
ENSG00000238090	1.009051852242064	-2.7822203162664003	4.5011542811032195	0.03942560645513954	0.07445428087573551		processed_pseudogene	RAB3A interacting protein (rabin3)-like 1 (RAB3IL1) pseudogene
ENSG00000218283	0.43796842943435493	2.8200682250723843	4.693926482917379	0.03944550012015771	0.07447807505742438	MORF4L1P1	processed_pseudogene	mortality factor 4 like 1 pseudogene 1 [Source:HGNC Symbol;Acc:HGNC:20400]
ENSG00000177025	0.6200565672272937	-0.7567950864639246	4.703971700786073	0.039447810645833255	0.07447807505742438	C19orf18	protein_coding	chromosome 19 open reading frame 18 [Source:HGNC Symbol;Acc:HGNC:28642]
ENSG00000153093	-0.9108788275923291	-1.4041576528353032	4.640964127727851	0.039447994718490344	0.07447807505742438	ACOXL	protein_coding	acyl-CoA oxidase like [Source:HGNC Symbol;Acc:HGNC:25621]
ENSG00000102317	0.4658561784752773	8.283293014379696	4.694310249278262	0.039461792437377616	0.0744969022986791	RBM3	protein_coding	RNA binding motif protein 3 [Source:HGNC Symbol;Acc:HGNC:9900]
ENSG00000111644	-0.4387357633998586	0.7393440328770172	4.694175738173226	0.03946743304312383	0.0744969022986791	ACRBP	protein_coding	acrosin binding protein [Source:HGNC Symbol;Acc:HGNC:17195]
ENSG00000142224	-1.2234294087311355	0.12978904687434242	4.7039464629260745	0.0394677577980341	0.0744969022986791	IL19	protein_coding	interleukin 19 [Source:HGNC Symbol;Acc:HGNC:5990]
ENSG00000220848	-0.36747381168133775	1.9780426395052817	4.6914992178064026	0.03949457668897279	0.07454135997209302	RPS18P9	transcribed_processed_pseudogene	ribosomal protein S18 pseudogene 9 [Source:HGNC Symbol;Acc:HGNC:36483]
ENSG00000266921	0.49957696711015076	-0.7385729180826025	4.701158765204958	0.03950023680899142	0.07454587890880844	ZNF230-DT	lncRNA	ZNF230 divergent transcript [Source:HGNC Symbol;Acc:HGNC:55316]
ENSG00000197774	-0.5485855728712538	1.999963723945122	4.689162705875283	0.03954040012646821	0.07461550705082369	EME2	protein_coding	essential meiotic structure-specific endonuclease subunit 2 [Source:HGNC Symbol;Acc:HGNC:27289]
ENSG00000165416	0.23774595174774993	7.01252795161878	4.686080457460516	0.0395954621441083	0.07471323624877375	SUGT1	protein_coding	SGT1 homolog, MIS12 kinetochore complex assembly cochaperone [Source:HGNC Symbol;Acc:HGNC:16987]
ENSG00000274286	-1.10393446587743	-1.3374944228336907	4.6755740728354285	0.03965940852298271	0.07482771193136084	ADRA2B	protein_coding	adrenoceptor alpha 2B [Source:HGNC Symbol;Acc:HGNC:282]
ENSG00000108389	-0.19421840330855927	6.210656983163652	4.682414900137216	0.03966686150003894	0.07483558811471103	MTMR4	protein_coding	myotubularin related protein 4 [Source:HGNC Symbol;Acc:HGNC:7452]
ENSG00000104731	-0.22286745730198218	4.07936773771853	4.6800000773904324	0.03971438669118853	0.07491905707546027	KLHDC4	protein_coding	kelch domain containing 4 [Source:HGNC Symbol;Acc:HGNC:25272]
ENSG00000236977	-0.8207966650023605	-1.1205580673834719	4.68284147475464	0.03973000696486694	0.07494233030163233	ANKRD44-IT1	lncRNA	ANKRD44 intronic transcript 1 [Source:HGNC Symbol;Acc:HGNC:41477]
ENSG00000148985	0.3418902810923816	4.08638054224727	4.67725226552574	0.039768130079038004	0.07500543138090487	PGAP2	protein_coding	post-GPI attachment to proteins 2 [Source:HGNC Symbol;Acc:HGNC:17893]
ENSG00000261572	0.5670226090123357	0.4225332322309261	4.679101407335839	0.039770031367873986	0.07500543138090487		lncRNA	novel transcript, intronic to CMTM8
ENSG00000082781	0.28956743653521033	7.078481083763505	4.676251218553499	0.039787236539489367	0.07503168053952282	ITGB5	protein_coding	integrin subunit beta 5 [Source:HGNC Symbol;Acc:HGNC:6160]
ENSG00000185009	0.2161007522103127	6.697345530185268	4.673815740248579	0.039834914813647156	0.07511538748751012	AP3M1	protein_coding	adaptor related protein complex 3 subunit mu 1 [Source:HGNC Symbol;Acc:HGNC:569]
ENSG00000111981	1.0446633798581055	-2.259337497431235	4.559068342556346	0.03984628852386504	0.07512896995507497	ULBP1	protein_coding	UL16 binding protein 1 [Source:HGNC Symbol;Acc:HGNC:14893]
ENSG00000135723	0.2897480187250132	4.340142101337035	4.673124819247121	0.03984870057154528	0.07512896995507497	FHOD1	protein_coding	formin homology 2 domain containing 1 [Source:HGNC Symbol;Acc:HGNC:17905]
ENSG00000169246	-0.6317689100340083	-0.42658030703447963	4.68020986426689	0.039859246670407474	0.0751426465558904	NPIPB3	protein_coding	nuclear pore complex interacting protein family member B3 [Source:HGNC Symbol;Acc:HGNC:28989]
ENSG00000241255	-1.132676697261344	-0.2274143606400636	4.6246704353167045	0.03989113911719156	0.07519655970674825		processed_pseudogene	ribosomal protein S24 (RPS24) pseudogene
ENSG00000197102	-0.4108939677733062	9.151999811467224	4.669636345110709	0.0399168782136627	0.0752388655743241	DYNC1H1	protein_coding	dynein cytoplasmic 1 heavy chain 1 [Source:HGNC Symbol;Acc:HGNC:2961]
ENSG00000157653	0.5972378622905263	-0.3963479282870404	4.674601864950068	0.039961723989596284	0.07531324642552464	C9orf43	protein_coding	chromosome 9 open reading frame 43 [Source:HGNC Symbol;Acc:HGNC:23570]
ENSG00000108622	-0.4457828646355634	2.8056132153179414	4.667396120029083	0.03996293878498004	0.07531324642552464	ICAM2	protein_coding	intercellular adhesion molecule 2 [Source:HGNC Symbol;Acc:HGNC:5345]
ENSG00000106785	-0.38264292340799794	5.254063801675154	4.66613414259223	0.03998574367147004	0.07535000289317058	TRIM14	protein_coding	tripartite motif containing 14 [Source:HGNC Symbol;Acc:HGNC:16283]
ENSG00000163464	-0.9415416710318476	-1.6093264187921776	4.622787827241748	0.040048319926559856	0.07546169313551719	CXCR1	protein_coding	C-X-C motif chemokine receptor 1 [Source:HGNC Symbol;Acc:HGNC:6026]
ENSG00000157450	-0.16582041219313068	5.728122279488428	4.662661230884123	0.0400540993141811	0.07546635335910011	RNF111	protein_coding	ring finger protein 111 [Source:HGNC Symbol;Acc:HGNC:17384]
ENSG00000212464	-1.1696686764856155	-0.43024843949674757	4.674445188570972	0.04006059638491988	0.07547004853646663	SNORA12	snoRNA	small nucleolar RNA, H/ACA box 12 [Source:HGNC Symbol;Acc:HGNC:32600]
ENSG00000291106	0.3677271979465625	1.73285469622755	4.66253485022085	0.04006267318480532	0.07547004853646663	LINC00888	lncRNA	long intergenic non-protein coding RNA 888 [Source:HGNC Symbol;Acc:HGNC:48575]
ENSG00000251388	0.7422374146574954	-0.5877394701214007	4.670477093876714	0.04007106948676704	0.07547963625226477		lncRNA	novel transcript
ENSG00000166394	0.43733221008327083	4.154153602138577	4.661470284087845	0.040077924101370656	0.07548631863502654	CYB5R2	protein_coding	cytochrome b5 reductase 2 [Source:HGNC Symbol;Acc:HGNC:24376]
ENSG00000289534	-0.8488598689650666	-1.9227644816260243	4.61414763552998	0.04008770565771336	0.07549851232202683		lncRNA	novel transcript, sense intronic to MGAT5
ENSG00000205413	0.46117265707850225	5.403109361444599	4.662608334693414	0.04009286508564069	0.07549989293232359	SAMD9	protein_coding	sterile alpha motif domain containing 9 [Source:HGNC Symbol;Acc:HGNC:1348]
ENSG00000235559	1.2054431182351069	-2.000453579501634	4.59582207858818	0.04009505397904261	0.07549989293232359	NOP56P1	processed_pseudogene	NOP56 ribonucleoprotein pseudogene 1 [Source:HGNC Symbol;Acc:HGNC:13962]
ENSG00000146729	0.2226163178434351	6.657750843283315	4.659664459695715	0.04011320687993358	0.07552784461283214	NIPSNAP2	protein_coding	nipsnap homolog 2 [Source:HGNC Symbol;Acc:HGNC:4179]
ENSG00000269982	-0.9530894698403735	-0.3131484800708869	4.665391686120279	0.04014146715064508	0.07557482094858335		lncRNA	novel transcript, antisense to TMEM111
ENSG00000280734	0.5364710121376821	0.3511707048312197	4.660380174916409	0.040145253860381126	0.07557571666944822	LINC01232	lncRNA	long intergenic non-protein coding RNA 1232 [Source:HGNC Symbol;Acc:HGNC:49755]
ENSG00000123388	1.5501984239745916	-2.24146469567577	4.479769803939004	0.04024017327436546	0.0757481605773269	HOXC11	protein_coding	homeobox C11 [Source:HGNC Symbol;Acc:HGNC:5123]
ENSG00000168427	-0.8518485930822297	-0.5263389058128061	4.640244136730426	0.040260742910474705	0.0757784335987202	KLHL30	protein_coding	kelch like family member 30 [Source:HGNC Symbol;Acc:HGNC:24770]
ENSG00000105726	-0.25764481028083575	6.170185967125301	4.652098045679613	0.04026289506200292	0.0757784335987202	ATP13A1	protein_coding	ATPase 13A1 [Source:HGNC Symbol;Acc:HGNC:24215]
ENSG00000116701	-0.6094867072737307	1.9740125446028531	4.651664656497023	0.04027820552866219	0.07580099920828123	NCF2	protein_coding	neutrophil cytosolic factor 2 [Source:HGNC Symbol;Acc:HGNC:7661]
ENSG00000118503	-0.4309223581416414	4.675983767940926	4.649291164213161	0.04031873122673193	0.07587101063325499	TNFAIP3	protein_coding	TNF alpha induced protein 3 [Source:HGNC Symbol;Acc:HGNC:11896]
ENSG00000215845	-0.5182431124979909	4.2831313463125555	4.650599686396579	0.040330750219701665	0.07588737156993737	TSTD1	protein_coding	thiosulfate sulfurtransferase like domain containing 1 [Source:HGNC Symbol;Acc:HGNC:35410]
ENSG00000094631	-0.17302340240026243	5.649458209725648	4.646210124408604	0.04037981094350931	0.07597342273298248	HDAC6	protein_coding	histone deacetylase 6 [Source:HGNC Symbol;Acc:HGNC:14064]
ENSG00000134480	0.2410791854027539	4.614109552733651	4.645454171147415	0.040394972624894686	0.07599568492012249	CCNH	protein_coding	cyclin H [Source:HGNC Symbol;Acc:HGNC:1594]
ENSG00000160883	-0.7658919357954616	0.4089113074148612	4.646902887127585	0.04043389742349532	0.07606264567238373	HK3	protein_coding	hexokinase 3 [Source:HGNC Symbol;Acc:HGNC:4925]
ENSG00000277135	0.8417810632731302	-0.14464340687555766	4.648539239815473	0.04044561704998623	0.0760734669811566		lncRNA	novel transcript
ENSG00000087589	-0.5798045589175235	0.14246699322794001	4.646844651582141	0.04044631539837539	0.0760734669811566	CASS4	protein_coding	Cas scaffold protein family member 4 [Source:HGNC Symbol;Acc:HGNC:15878]
ENSG00000163354	-0.762581449638907	-1.6544273112741155	4.608426961554601	0.04045497961752789	0.07608349384112151	DCST2	protein_coding	DC-STAMP domain containing 2 [Source:HGNC Symbol;Acc:HGNC:26562]
ENSG00000258875	-0.964084708763381	-1.6403731530490133	4.610553842138559	0.04047662266988537	0.07611792626979762		lncRNA	novel transcript, antisense to GPR68
ENSG00000199331	-1.0002501650751625	-2.4373720480678527	4.4980163111380245	0.04048088969655594	0.07611967939810411		misc_RNA	Y RNA [Source:RFAM;Acc:RF00019]
ENSG00000108963	-0.2974690811000947	3.8703150444025014	4.6402643594154735	0.04049875291398241	0.07614699621207269	DPH1	protein_coding	diphthamide biosynthesis 1 [Source:HGNC Symbol;Acc:HGNC:3003]
ENSG00000136274	0.557753259249116	3.2876480257745655	4.639988379239353	0.04050489232823243	0.07614971809067102	NACAD	protein_coding	NAC alpha domain containing [Source:HGNC Symbol;Acc:HGNC:22196]
ENSG00000253844	0.804787700076845	-1.5016637326504463	4.630865919246376	0.040508336038722975	0.07614971809067102		lncRNA	novel transcript
ENSG00000201176	1.0809494470374548	-2.233395159824799	4.495746079536674	0.0405102088309392	0.07614971809067102	RNU6-853P	snRNA	RNA, U6 small nuclear 853, pseudogene [Source:HGNC Symbol;Acc:HGNC:47816]
ENSG00000240038	0.5698125058680149	2.1072438666403723	4.637753744303518	0.04055208037090514	0.0762221497485409	AMY2B	protein_coding	amylase alpha 2B [Source:HGNC Symbol;Acc:HGNC:478]
ENSG00000099995	-0.26840469532768446	7.208960703600228	4.634102334221173	0.040621407279366605	0.07634617065119985	SF3A1	protein_coding	splicing factor 3a subunit 1 [Source:HGNC Symbol;Acc:HGNC:10765]
ENSG00000106853	0.3478064800861886	6.519585313217701	4.633768904233988	0.04062808497836607	0.0763524343583224	PTGR1	protein_coding	prostaglandin reductase 1 [Source:HGNC Symbol;Acc:HGNC:18429]
ENSG00000131435	0.39182715394850387	4.956426488460669	4.633071727606135	0.04064211080592195	0.07637250524870128	PDLIM4	protein_coding	PDZ and LIM domain 4 [Source:HGNC Symbol;Acc:HGNC:16501]
ENSG00000198793	-0.26162226482998596	6.907944459268876	4.632577991096516	0.0406519393850673	0.07638468623670944	MTOR	protein_coding	mechanistic target of rapamycin kinase [Source:HGNC Symbol;Acc:HGNC:3942]
ENSG00000248774	0.7272899423298339	-1.9179142007229106	4.591489672989863	0.040672888043852364	0.07641775804502214		lncRNA	novel transcript
ENSG00000188396	0.9087801499886723	-0.2335979999403465	4.635755830639632	0.04072286302336074	0.07650529344423394	DYNLT4	protein_coding	dynein light chain Tctex-type 4 [Source:HGNC Symbol;Acc:HGNC:32315]
ENSG00000234506	-1.3737246207199878	-2.501331682177108	4.42477780035947	0.04072618157543532	0.07650529344423394	LINC01506	lncRNA	long intergenic non-protein coding RNA 1506 [Source:HGNC Symbol;Acc:HGNC:51187]
ENSG00000090686	0.172702227799375	6.39533822057524	4.626632345757258	0.040771272662970946	0.07658369567190379	USP48	protein_coding	ubiquitin specific peptidase 48 [Source:HGNC Symbol;Acc:HGNC:18533]
ENSG00000126214	-0.3313483141467329	4.506635647077565	4.626257167545442	0.04077901641605914	0.07658924558665754	KLC1	protein_coding	kinesin light chain 1 [Source:HGNC Symbol;Acc:HGNC:6387]
ENSG00000242622	0.3812657683569252	1.0925069656640423	4.626833212976813	0.04078093800316463	0.07658924558665754	GSK3B-DT	lncRNA	GSK3B divergent transcript [Source:HGNC Symbol;Acc:HGNC:55635]
ENSG00000213672	-0.3533639160384732	4.350719572982108	4.6254828862837964	0.04079474578944226	0.07660887432248532	NCKIPSD	protein_coding	NCK interacting protein with SH3 domain [Source:HGNC Symbol;Acc:HGNC:15486]
ENSG00000260818	0.9975952051678864	-1.873783838676332	4.576757314345491	0.04079928551375997	0.0766110966713627	UNGP1	processed_pseudogene	uracil-DNA glycosylase pseudogene 1 [Source:HGNC Symbol;Acc:HGNC:18579]
ENSG00000220867	-1.0490918504251783	-2.242429869538325	4.499539942379442	0.04080388648573703	0.07661343365332184	HSPE1P26	processed_pseudogene	heat shock protein family E (Hsp10) member 1 pseudogene 26 [Source:HGNC Symbol;Acc:HGNC:49345]
ENSG00000272886	0.16434282695692917	5.648847994742738	4.624604125972351	0.04081207480361234	0.07662250530245561	DCP1A	protein_coding	decapping mRNA 1A [Source:HGNC Symbol;Acc:HGNC:18714]
ENSG00000145217	-0.746671562968137	-0.5115850892925149	4.6326343367737985	0.0408179099162967	0.07662715780486787	SLC26A1	protein_coding	solute carrier family 26 member 1 [Source:HGNC Symbol;Acc:HGNC:10993]
ENSG00000116106	-0.8642813818172628	3.0121975785330686	4.629284048581188	0.04084106469254105	0.07666432094341628	EPHA4	protein_coding	EPH receptor A4 [Source:HGNC Symbol;Acc:HGNC:3388]
ENSG00000170734	0.3031511536609937	4.586581854544653	4.621815024432611	0.040868435855648935	0.07670517315574112	POLH	protein_coding	DNA polymerase eta [Source:HGNC Symbol;Acc:HGNC:9181]
ENSG00000247077	-0.2623434322298957	5.409845731949763	4.6217508403826875	0.040869548581447625	0.07670517315574112	PGAM5	protein_coding	PGAM family member 5, mitochondrial serine/threonine protein phosphatase [Source:HGNC Symbol;Acc:HGNC:28763]
ENSG00000083099	0.24321352390114162	5.569920539079409	4.621566282270676	0.04087326581705855	0.07670584276413538	LYRM2	protein_coding	LYR motif containing 2 [Source:HGNC Symbol;Acc:HGNC:25229]
ENSG00000240972	-0.7077630475399829	3.2504372867826854	4.624953538031862	0.04090101667562545	0.07675161185776279	MIF	protein_coding	macrophage migration inhibitory factor [Source:HGNC Symbol;Acc:HGNC:7097]
ENSG00000101134	-1.0608639663979782	2.668805949842524	4.630421920371552	0.040933620009541635	0.07680647844946957	DOK5	protein_coding	docking protein 5 [Source:HGNC Symbol;Acc:HGNC:16173]
ENSG00000128989	-0.24731000792904714	8.231847884495805	4.618349858850739	0.04093815478464462	0.07680867344355564	ARPP19	protein_coding	cAMP regulated phosphoprotein 19 [Source:HGNC Symbol;Acc:HGNC:16967]
ENSG00000178750	-0.6670804591397395	2.0397699688571285	4.6173014212250925	0.040965554313913605	0.0768537636861504	STX19	protein_coding	syntaxin 19 [Source:HGNC Symbol;Acc:HGNC:19300]
ENSG00000120159	0.2575967114772612	4.948123210262153	4.6167355013246345	0.04097079375685469	0.07685502695926796	CAAP1	protein_coding	caspase activity and apoptosis inhibitor 1 [Source:HGNC Symbol;Acc:HGNC:25834]
ENSG00000248415	-0.7829125876089434	-2.1901197247736683	4.5068417405352434	0.04097296166947042	0.07685502695926796	GAPDHP61	processed_pseudogene	glyceraldehyde 3 phosphate dehydrogenase pseudogene 61 [Source:HGNC Symbol;Acc:HGNC:4155]
ENSG00000237950	-0.6211820246453443	-1.3392976721317356	4.617913336558117	0.04102469747982243	0.07694574730274666	LINC02918	lncRNA	long intergenic non-protein coding RNA 2918 [Source:HGNC Symbol;Acc:HGNC:55649]
ENSG00000236305	0.8371952209399406	-1.8798340837850795	4.569971513201405	0.04104718274984038	0.07698159505774846	SLC12A9-AS1	lncRNA	SLC12A9 antisense RNA 1 [Source:HGNC Symbol;Acc:HGNC:40807]
ENSG00000067992	0.367609131198746	5.553131901695994	4.609291816574657	0.04112154900175016	0.07711472868172439	PDK3	protein_coding	pyruvate dehydrogenase kinase 3 [Source:HGNC Symbol;Acc:HGNC:8811]
ENSG00000263465	0.18411674411746184	6.071710792310738	4.60764019567993	0.04115508009479747	0.07717126905806679	SRSF8	protein_coding	serine and arginine rich splicing factor 8 [Source:HGNC Symbol;Acc:HGNC:16988]
ENSG00000101448	1.0414584493782297	-1.6076468790064478	4.5616787810837085	0.04124743361251207	0.07733809098399873	EPPIN	protein_coding	epididymal peptidase inhibitor [Source:HGNC Symbol;Acc:HGNC:15932]
ENSG00000116221	-0.3432226502604267	6.201847461124948	4.602418841382226	0.041261302213388515	0.0773577399854461	MRPL37	protein_coding	mitochondrial ribosomal protein L37 [Source:HGNC Symbol;Acc:HGNC:14034]
ENSG00000177707	0.49159519755189995	4.333070130541865	4.603007086165069	0.04126485060571422	0.07735803875870834	NECTIN3	protein_coding	nectin cell adhesion molecule 3 [Source:HGNC Symbol;Acc:HGNC:17664]
ENSG00000136634	-0.8778376239578164	-1.723812065342752	4.54601789146183	0.04128298829769913	0.07738568538090501	IL10	protein_coding	interleukin 10 [Source:HGNC Symbol;Acc:HGNC:5962]
ENSG00000013441	-0.43554002339230374	5.235112367074076	4.6009325835291985	0.04131058029744149	0.07743104827306614	CLK1	protein_coding	CDC like kinase 1 [Source:HGNC Symbol;Acc:HGNC:2068]
ENSG00000109927	0.510638504197086	0.2441491031161432	4.6016839895966495	0.041332000786580336	0.07746483701079586	TECTA	protein_coding	tectorin alpha [Source:HGNC Symbol;Acc:HGNC:11720]
ENSG00000146938	-0.7532915353580872	6.353705265975348	4.61170319086742	0.04135049778402234	0.07749314141363661	NLGN4X	protein_coding	neuroligin 4 X-linked [Source:HGNC Symbol;Acc:HGNC:14287]
ENSG00000240241	1.8634056795606109	-2.353675273170465	4.467243871141077	0.041368824519951775	0.07752112211578846		lncRNA	novel transcript
ENSG00000279641	-0.8112432110062694	-1.39660751051804	4.555557328527909	0.041382483870047296	0.07753534684329431		TEC	TEC
ENSG00000255642	0.6575251775851223	0.9860161261477491	4.597458146331606	0.04138391245867022	0.07753534684329431	PABPC1P4	processed_pseudogene	poly(A) binding protein cytoplasmic 1 pseudogene 4 [Source:HGNC Symbol;Acc:HGNC:8563]
ENSG00000105185	-0.3046078549128719	4.833161723582305	4.596285819156173	0.041386605885336804	0.07753534684329431	PDCD5	protein_coding	programmed cell death 5 [Source:HGNC Symbol;Acc:HGNC:8764]
ENSG00000213152	-0.6780240237907176	-1.4840375956388314	4.589353651957149	0.041453279548661306	0.07765388255869865	RPL7AP60	processed_pseudogene	ribosomal protein L7a pseudogene 60 [Source:HGNC Symbol;Acc:HGNC:35859]
ENSG00000157927	-0.5119936547936692	2.4173378392109544	4.588980200241919	0.0415394145638383	0.07780732354121024	RADIL	protein_coding	Rap associating with DIL domain [Source:HGNC Symbol;Acc:HGNC:22226]
ENSG00000176986	-0.20396499138879243	7.040280957645605	4.588692332519728	0.041542007009407224	0.07780732354121024	SEC24C	protein_coding	SEC24 homolog C, COPII coat complex component [Source:HGNC Symbol;Acc:HGNC:10705]
ENSG00000223396	0.38105221020869817	1.1644892000605178	4.588117942288563	0.04156593639106163	0.07784575517413626	RPS10P7	transcribed_processed_pseudogene	ribosomal protein S10 pseudogene 7 [Source:HGNC Symbol;Acc:HGNC:36423]
ENSG00000171307	-0.21622199118295388	5.204112617959001	4.584974030179788	0.04161844935484211	0.07793770817734236	ZDHHC16	protein_coding	zinc finger DHHC-type palmitoyltransferase 16 [Source:HGNC Symbol;Acc:HGNC:20714]
ENSG00000272141	-0.9401505857300798	-1.8062660231714482	4.542801388573922	0.041630618200373996	0.07795410098783731		lncRNA	novel transcript
ENSG00000279611	-0.6550532210372695	-1.412158109872028	4.575051937936062	0.04172387923966507	0.07812232528296242		TEC	novel transcript
ENSG00000131016	-0.5711486124945792	6.466569027935149	4.584178352092793	0.04175674929955869	0.07817745730903271	AKAP12	protein_coding	A-kinase anchoring protein 12 [Source:HGNC Symbol;Acc:HGNC:370]
ENSG00000286623	0.4943759384904353	-0.1989881731258166	4.5833919030326475	0.04177201339040163	0.07819962090128005		lncRNA	novel transcript, antisense to C2orf81
ENSG00000130755	-0.5078458664136792	2.30694439333823	4.5764195426054455	0.04179924748719426	0.07824418756295688	GMFG	protein_coding	glia maturation factor gamma [Source:HGNC Symbol;Acc:HGNC:4374]
ENSG00000177951	-0.24239167310855378	5.6712290445494045	4.573794779455606	0.04184908534998417	0.07833105553085187	BET1L	protein_coding	Bet1 golgi vesicular membrane trafficking protein like [Source:HGNC Symbol;Acc:HGNC:19348]
ENSG00000132170	-0.4426290166120664	3.4509344913865867	4.573187675095651	0.04186252466248385	0.07834978582698068	PPARG	protein_coding	peroxisome proliferator activated receptor gamma [Source:HGNC Symbol;Acc:HGNC:9236]
ENSG00000204314	0.43956303379080924	0.8226457296159546	4.573637001102392	0.041872469883542554	0.07836197405605823	PRRT1	protein_coding	proline rich transmembrane protein 1 [Source:HGNC Symbol;Acc:HGNC:13943]
ENSG00000009830	-0.27539676355502773	4.815682726134591	4.572359570501851	0.04187894104826894	0.07836765931855934	POMT2	protein_coding	protein O-mannosyltransferase 2 [Source:HGNC Symbol;Acc:HGNC:19743]
ENSG00000039650	-0.2667731785410847	4.526645758007164	4.571012092289271	0.041906922145398484	0.07841359167889711	PNKP	protein_coding	polynucleotide kinase 3'-phosphatase [Source:HGNC Symbol;Acc:HGNC:9154]
ENSG00000291068	-0.5539325481372792	0.8900710688649826	4.571653342137684	0.041914538607717336	0.07842141461145541		lncRNA	novel transcript
ENSG00000204568	-0.2376019527994079	5.549085940402158	4.569183666735811	0.04194464492906408	0.0784713109704792	MRPS18B	protein_coding	mitochondrial ribosomal protein S18B [Source:HGNC Symbol;Acc:HGNC:14516]
ENSG00000279742	0.6184777922208443	-0.9567434410313393	4.5786005111339465	0.04195303634699704	0.07848057758208117		TEC	TEC
ENSG00000105058	-0.18582710302211816	6.077816069993286	4.565916963592676	0.04201248290840746	0.07858062673241746	FAM32A	protein_coding	family with sequence similarity 32 member A [Source:HGNC Symbol;Acc:HGNC:24563]
ENSG00000251287	1.0683309720497804	-2.3955568976917863	4.431854405891256	0.04201340439158953	0.07858062673241746	ALG1L2	protein_coding	ALG1 chitobiosyldiphosphodolichol beta-mannosyltransferase like 2 [Source:HGNC Symbol;Acc:HGNC:37258]
ENSG00000287985	0.6745700369630119	-1.1958898562115248	4.572539915162308	0.04204836889990317	0.07863957955831133		lncRNA	novel transcript
ENSG00000268628	-0.534490789249738	-1.4686661510496488	4.547971356950029	0.042057296547277565	0.07864983213076829		lncRNA	novel transcript
ENSG00000141376	-0.22468989579024945	5.46826833837574	4.563289193293614	0.04206715402596792	0.07866182172497285	BCAS3	protein_coding	BCAS3 microtubule associated cell migration factor [Source:HGNC Symbol;Acc:HGNC:14347]
ENSG00000145781	0.23121119776778282	4.982068704315202	4.562430000374471	0.04208505248481472	0.07868884403820288	COMMD10	protein_coding	COMM domain containing 10 [Source:HGNC Symbol;Acc:HGNC:30201]
ENSG00000198435	-0.3489450459576961	3.0994618288481854	4.559106358284846	0.04215564486585975	0.07881437871308991	NRARP	protein_coding	NOTCH regulated ankyrin repeat protein [Source:HGNC Symbol;Acc:HGNC:33843]
ENSG00000102901	-0.24093682769804933	3.919252649155547	4.5588871692368516	0.04215944204214548	0.0788150224450461	CENPT	protein_coding	centromere protein T [Source:HGNC Symbol;Acc:HGNC:25787]
ENSG00000182329	1.0467932032724458	-0.38435984102703735	4.56336055142369	0.0422181579016054	0.0789183254657313	KIAA2012	protein_coding	KIAA2012 [Source:HGNC Symbol;Acc:HGNC:51250]
ENSG00000162595	0.6624345361794842	-0.40174314895375335	4.561949195024064	0.042241352578008366	0.07895521732276604	DIRAS3	protein_coding	DIRAS family GTPase 3 [Source:HGNC Symbol;Acc:HGNC:687]
ENSG00000131653	-0.2680076434808674	6.7310857028466	4.551843891473042	0.04230615773877707	0.07906987280318721	TRAF7	protein_coding	TNF receptor associated factor 7 [Source:HGNC Symbol;Acc:HGNC:20456]
ENSG00000283175	-0.8306873487349626	0.5989388768995207	4.553972761967652	0.04233434195709892	0.07911530826443659		lncRNA	novel transcript, antisense to MASP1
ENSG00000136546	-0.9347802980629346	-1.2142920116752092	4.529541451869182	0.04233739991457518	0.07911530826443659	SCN7A	protein_coding	sodium voltage-gated channel alpha subunit 7 [Source:HGNC Symbol;Acc:HGNC:10594]
ENSG00000080224	-0.5265132704345892	3.01636658566213	4.549199027749661	0.0423630089276269	0.07915668318451308	EPHA6	protein_coding	EPH receptor A6 [Source:HGNC Symbol;Acc:HGNC:19296]
ENSG00000287104	-0.4636837753217977	0.18281495921963387	4.5519388775412954	0.04238010406202535	0.0791821441695826		lncRNA	novel transcript, antisense to TBC1D14
ENSG00000239984	-1.3725337749974702	-2.237636171273577	4.612262259730094	0.042404592133256716	0.07922141267259107	RN7SL420P	misc_RNA	RNA, 7SL, cytoplasmic 420, pseudogene [Source:HGNC Symbol;Acc:HGNC:46436]
ENSG00000124532	0.22036215064527934	5.325063727105688	4.546592045887933	0.04241635171495872	0.07923689698384875	MRS2	protein_coding	magnesium transporter MRS2 [Source:HGNC Symbol;Acc:HGNC:13785]
ENSG00000234036	0.8865269634141626	-0.8983298934556152	4.484294410012497	0.04245901775899115	0.07931010960447889	TXNP6	processed_pseudogene	thioredoxin pseudogene 6 [Source:HGNC Symbol;Acc:HGNC:49486]
ENSG00000171827	0.31699637992486845	4.407298370333099	4.544324022634446	0.04246426485222115	0.0793134203024957	ZNF570	protein_coding	zinc finger protein 570 [Source:HGNC Symbol;Acc:HGNC:26416]
ENSG00000267750	0.7612334119638023	-1.7183332500082467	4.51828293461099	0.0424822804123079	0.07934057704887418	RUNDC3A-AS1	lncRNA	RUNDC3A antisense RNA 1 [Source:HGNC Symbol;Acc:HGNC:51344]
ENSG00000279766	-0.7658828120324448	-2.0541979509042547	4.48635973150534	0.042546980221706075	0.07945491045902503		TEC	TEC
ENSG00000282851	0.4540339198111578	0.41346149509345875	4.5414544150009695	0.04256350448462438	0.07947926647300688	BISPR	lncRNA	BST2 interferon stimulated positive regulator [Source:HGNC Symbol;Acc:HGNC:51290]
ENSG00000205002	0.885077491157111	-0.2453168121741003	4.545156931063779	0.042570750379932444	0.07948302020208034	AARD	protein_coding	alanine and arginine rich domain containing protein [Source:HGNC Symbol;Acc:HGNC:33842]
ENSG00000196497	-0.49618472826561794	0.602595886951561	4.5408924462190345	0.04257247897093815	0.07948302020208034	IPO4	protein_coding	importin 4 [Source:HGNC Symbol;Acc:HGNC:19426]
ENSG00000085872	-0.30203543766030533	5.808148866896335	4.537800676951373	0.042601503772333814	0.0795307045969814	CHERP	protein_coding	calcium homeostasis endoplasmic reticulum protein [Source:HGNC Symbol;Acc:HGNC:16930]
ENSG00000217442	-1.155909654141944	-1.0518519403705842	4.529613091456848	0.042634608160612784	0.0795859965549679	SYCE3	protein_coding	synaptonemal complex central element protein 3 [Source:HGNC Symbol;Acc:HGNC:35245]
ENSG00000242066	-1.507012139457288	0.10594642903867646	4.554480910116939	0.042642142108461484	0.07959355104814309	RN7SL214P	misc_RNA	RNA, 7SL, cytoplasmic 214, pseudogene [Source:HGNC Symbol;Acc:HGNC:46230]
ENSG00000001561	-0.42678816854563606	5.351673959502433	4.5361702408540845	0.04265140017774031	0.07960432219600166	ENPP4	protein_coding	ectonucleotide pyrophosphatase/phosphodiesterase 4 [Source:HGNC Symbol;Acc:HGNC:3359]
ENSG00000184292	0.7171939761352076	5.695059882908933	4.5476391600931665	0.04266057496368031	0.07961493615574906	TACSTD2	protein_coding	tumor associated calcium signal transducer 2 [Source:HGNC Symbol;Acc:HGNC:11530]
ENSG00000127415	-0.4662200462317043	3.7074230641952166	4.534724611064595	0.04266720975035179	0.0796208085154946	IDUA	protein_coding	alpha-L-iduronidase [Source:HGNC Symbol;Acc:HGNC:5391]
ENSG00000128626	-0.37454410471352384	4.432861626624359	4.53453281871282	0.04267089576841664	0.07962117770047236	MRPS12	protein_coding	mitochondrial ribosomal protein S12 [Source:HGNC Symbol;Acc:HGNC:10380]
ENSG00000205482	-0.699877483166525	-1.6855172141348187	4.517551206905919	0.042688587048981826	0.07964767761811829	SPDYE18	protein_coding	speedy/RINGO cell cycle regulator family member E18 [Source:HGNC Symbol;Acc:HGNC:51514]
ENSG00000159882	0.2486732216679189	3.2269513038093782	4.533455064062349	0.04269436584814696	0.07965194890476522	ZNF230	protein_coding	zinc finger protein 230 [Source:HGNC Symbol;Acc:HGNC:13024]
ENSG00000229659	0.6225957247640665	-1.1214063545808661	4.53840163721986	0.04279731350415961	0.07983748594687376	RPL26P6	processed_pseudogene	ribosomal protein L26 pseudogene 6 [Source:HGNC Symbol;Acc:HGNC:34023]
ENSG00000154309	-0.22283485718738702	4.141115377951666	4.526932856769526	0.04283205293806412	0.07989248496574776	DISP1	protein_coding	dispatched RND transporter family member 1 [Source:HGNC Symbol;Acc:HGNC:19711]
ENSG00000196313	-0.24031129126237616	5.043957979933329	4.526833035696275	0.04283379615398323	0.07989248496574776	POM121	protein_coding	POM121 transmembrane nucleoporin [Source:HGNC Symbol;Acc:HGNC:19702]
ENSG00000222112	-0.675629790583925	-1.2507444889101298	4.525947971079084	0.042882417339269625	0.07997663683194448	RN7SKP16	misc_RNA	RN7SK pseudogene 16 [Source:HGNC Symbol;Acc:HGNC:45740]
ENSG00000270659	0.6997796509552038	-0.7230004097992603	4.528214871652601	0.04297227856370563	0.0801376822299955		lncRNA	novel transcript
ENSG00000122965	-0.24508764713906228	4.698005100583478	4.519868723819405	0.04298212556043293	0.08014516061151779	RBM19	protein_coding	RNA binding motif protein 19 [Source:HGNC Symbol;Acc:HGNC:29098]
ENSG00000100490	-0.37478996865852227	4.026529884828527	4.519803766956196	0.04298380439390243	0.08014516061151779	CDKL1	protein_coding	cyclin dependent kinase like 1 [Source:HGNC Symbol;Acc:HGNC:1781]
ENSG00000077549	-0.2214262199186266	7.644635531350558	4.519641273714676	0.04298682210491599	0.08014516061151779	CAPZB	protein_coding	capping actin protein of muscle Z-line subunit beta [Source:HGNC Symbol;Acc:HGNC:1491]
ENSG00000269834	-0.4708388989705269	1.0043023840136547	4.518392033519285	0.04302967239603271	0.08021849902906261	ZNF528-AS1	lncRNA	ZNF528 antisense RNA 1 [Source:HGNC Symbol;Acc:HGNC:51305]
ENSG00000177335	0.5088652229094438	2.3426374145368416	4.517326691055123	0.04303901199592145	0.08022935792722768	LINC02904	lncRNA	long intergenic non-protein coding RNA 2904 [Source:HGNC Symbol;Acc:HGNC:26731]
ENSG00000171161	-0.2508128835643851	4.87031892348304	4.515809340019487	0.04306871601048107	0.0802781734162372	ZNF672	protein_coding	zinc finger protein 672 [Source:HGNC Symbol;Acc:HGNC:26179]
ENSG00000165121	0.7180873990573223	-0.5870679814171912	4.521991164725038	0.043113003293172913	0.0803541612778611		transcribed_unprocessed_pseudogene	kinesin family member 27 (KIF27) pseudogene
ENSG00000162669	0.6336236731748356	1.3633687779286074	4.513451113821048	0.04312899743633835	0.08037740818761098	HFM1	protein_coding	helicase for meiosis 1 [Source:HGNC Symbol;Acc:HGNC:20193]
ENSG00000087116	0.5375122370278079	6.373260700136073	4.517387245950173	0.04314266124590214	0.08039630872715832	ADAMTS2	protein_coding	ADAM metallopeptidase with thrombospondin type 1 motif 2 [Source:HGNC Symbol;Acc:HGNC:218]
ENSG00000005206	-0.32650188107188033	4.696142668366918	4.511576384918486	0.043159353742377414	0.08042084967538832	SPPL2B	protein_coding	signal peptide peptidase like 2B [Source:HGNC Symbol;Acc:HGNC:30627]
ENSG00000279098	0.9095602401677192	-1.0620454372643218	4.513301972463074	0.04325335730013992	0.08058943218782089		TEC	TEC
ENSG00000198756	0.7357686113345945	1.090292586402808	4.507179478508057	0.043270569318663736	0.08061492125920817	COLGALT2	protein_coding	collagen beta(1-O)galactosyltransferase 2 [Source:HGNC Symbol;Acc:HGNC:16790]
ENSG00000214212	-0.714026012005114	-0.880831487419568	4.509967498568411	0.043280203928659396	0.08062629028609967	C19orf38	protein_coding	chromosome 19 open reading frame 38 [Source:HGNC Symbol;Acc:HGNC:34073]
ENSG00000164031	0.2777510579647403	6.498459028427091	4.505580646400437	0.043287850675072966	0.08063290536059324	DNAJB14	protein_coding	DnaJ heat shock protein family (Hsp40) member B14 [Source:HGNC Symbol;Acc:HGNC:25881]
ENSG00000115504	0.22215615931197408	6.4664756056323816	4.505442506665222	0.043290819906863676	0.08063290536059324	EHBP1	protein_coding	EH domain binding protein 1 [Source:HGNC Symbol;Acc:HGNC:29144]
ENSG00000141098	-0.2127915189331561	4.727467696797485	4.504731192775115	0.04330626253051798	0.0806550871835512	GFOD2	protein_coding	glucose-fructose oxidoreductase domain containing 2 [Source:HGNC Symbol;Acc:HGNC:28159]
ENSG00000146842	0.2329529733917281	5.45362530664814	4.503602012084764	0.04333040881054161	0.08069347405641043	TMEM209	protein_coding	transmembrane protein 209 [Source:HGNC Symbol;Acc:HGNC:21898]
ENSG00000146360	-1.5824575346655978	-2.5914350749512125	4.32350035896673	0.04336674060261345	0.08075454568406386	GPR6	protein_coding	G protein-coupled receptor 6 [Source:HGNC Symbol;Acc:HGNC:4515]
ENSG00000266053	-0.4431447013200091	0.06444857741423407	4.502742411767405	0.043436435192042475	0.080877728174693	NDUFV2-AS1	lncRNA	NDUFV2 antisense RNA 1 [Source:HGNC Symbol;Acc:HGNC:50826]
ENSG00000230561	0.9358360041470668	-1.4381576563891092	4.473144179631598	0.04349185560332264	0.08097431451887786	CCDC192	protein_coding	coiled-coil domain containing 192 [Source:HGNC Symbol;Acc:HGNC:49566]
ENSG00000186222	-0.2561549592887793	3.607348941872389	4.4958107969660714	0.0434992373642889	0.08098145274261956	BLOC1S4	protein_coding	biogenesis of lysosomal organelles complex 1 subunit 4 [Source:HGNC Symbol;Acc:HGNC:24206]
ENSG00000108510	-0.21080682960354324	7.892521637936849	4.495479672016977	0.043505554830583805	0.08098660859263627	MED13	protein_coding	mediator complex subunit 13 [Source:HGNC Symbol;Acc:HGNC:22474]
ENSG00000261884	-0.5269576156862138	-1.064475495649919	4.502225701620162	0.043521361488356725	0.08100942651335159		protein_coding	novel transcript
ENSG00000291131	-0.6450039373048709	-0.10993671899584688	4.497084940778576	0.04357935878059284	0.08111076675846479		lncRNA	novel transcript
ENSG00000268388	0.6334437641656152	-0.8120032372502439	4.499625095395682	0.04361881055863463	0.08117757601397424	FENDRR	lncRNA	FOXF1 adjacent non-coding developmental regulatory RNA [Source:HGNC Symbol;Acc:HGNC:43894]
ENSG00000127903	0.4276223299109459	2.1241684416373117	4.489949927600868	0.04362895070581555	0.08118982788284247	ZNF835	protein_coding	zinc finger protein 835 [Source:HGNC Symbol;Acc:HGNC:34332]
ENSG00000091640	-0.28065335751549975	4.787037502771981	4.487133080498996	0.043686529570269146	0.0812903500424687	SPAG7	protein_coding	sperm associated antigen 7 [Source:HGNC Symbol;Acc:HGNC:11216]
ENSG00000125124	0.29446799808323026	5.001415043897723	4.486792691208517	0.04369378469542998	0.08129394855371994	BBS2	protein_coding	Bardet-Biedl syndrome 2 [Source:HGNC Symbol;Acc:HGNC:967]
ENSG00000250508	0.8611039097574291	0.7380529041034806	4.488025703804593	0.04369558638419302	0.08129394855371994	LINC02701	lncRNA	long intergenic non-protein coding RNA 2701 [Source:HGNC Symbol;Acc:HGNC:54216]
ENSG00000181751	0.5881367541427682	3.2678273226325216	4.487176829059462	0.04369992044986982	0.0812953858344522	MACIR	protein_coding	macrophage immunometabolism regulator [Source:HGNC Symbol;Acc:HGNC:25052]
ENSG00000100577	0.3893842383201519	4.512073921969733	4.486136988992232	0.04370822908647594	0.08129932368436295	GSTZ1	protein_coding	glutathione S-transferase zeta 1 [Source:HGNC Symbol;Acc:HGNC:4643]
ENSG00000227632	1.4443476580529948	-2.2030239538084757	4.345621803284475	0.043709160617475776	0.08129932368436295		unprocessed_pseudogene	pseudogene similar to part of CDC42 binding protein kinase beta (DMPK-like) CDC42BPB
ENSG00000230001	-0.7565605480395641	-0.8434243717793375	4.493074963878044	0.04373238780832577	0.08133589864848399		lncRNA	novel transcript
ENSG00000213923	-0.19720394656783746	5.51040502993003	4.484402704051878	0.04374571526679477	0.08135405708651275	CSNK1E	protein_coding	casein kinase 1 epsilon [Source:HGNC Symbol;Acc:HGNC:2453]
ENSG00000139330	1.1720790291042795	-2.3993840427573985	4.348645721895731	0.043761388749942225	0.0813765751206665	KERA	protein_coding	keratocan [Source:HGNC Symbol;Acc:HGNC:6309]
ENSG00000196188	1.4675740056018953	0.10956755445560615	4.464762590111481	0.043808740534616974	0.08145799213450368	CTSE	protein_coding	cathepsin E [Source:HGNC Symbol;Acc:HGNC:2530]
ENSG00000158748	-1.1642715187792674	-0.8799485245529681	4.48991719039692	0.043818382306873925	0.08146928358203993	HTR6	protein_coding	5-hydroxytryptamine receptor 6 [Source:HGNC Symbol;Acc:HGNC:5301]
ENSG00000231920	-0.6896811267423938	-2.344031179913155	4.364439751703088	0.04383338667482088	0.08149054277891037	NEBL-AS1	lncRNA	NEBL antisense RNA 1 [Source:HGNC Symbol;Acc:HGNC:44899]
ENSG00000113643	0.2423327593619877	6.838422523662545	4.478271365987811	0.04387926880093966	0.08156919860332672	RARS1	protein_coding	arginyl-tRNA synthetase 1 [Source:HGNC Symbol;Acc:HGNC:9870]
ENSG00000040531	-0.21739404554990907	4.333426895920368	4.476369063144363	0.04392116492475848	0.08163382520061575	CTNS	protein_coding	cystinosin, lysosomal cystine transporter [Source:HGNC Symbol;Acc:HGNC:2518]
ENSG00000259724	1.1142393935415185	-2.3227932866049237	4.3384317290454915	0.043921186685742665	0.08163382520061575	LINC01581	lncRNA	long intergenic non-protein coding RNA 1581 [Source:HGNC Symbol;Acc:HGNC:51415]
ENSG00000233476	0.5766094418324282	0.543312524263412	4.470930806471974	0.04408586802986438	0.08193323755493279	EEF1A1P6	processed_pseudogene	eukaryotic translation elongation factor 1 alpha 1 pseudogene 6 [Source:HGNC Symbol;Acc:HGNC:3201]
ENSG00000224577	-0.7713032731897567	-2.053246649882758	4.3726096457172945	0.04409742810672499	0.08194804965921229	LINC01117	lncRNA	long intergenic non-protein coding RNA 1117 [Source:HGNC Symbol;Acc:HGNC:49260]
ENSG00000101310	-0.24670490603199988	6.774665183758809	4.467468179344794	0.04411571342497431	0.08197535612491562	SEC23B	protein_coding	SEC23 homolog B, COPII coat complex component [Source:HGNC Symbol;Acc:HGNC:10702]
ENSG00000197162	-0.2803862666392917	3.9823825739998977	4.467261764831086	0.044120750068136635	0.08197804159994194	ZNF785	protein_coding	zinc finger protein 785 [Source:HGNC Symbol;Acc:HGNC:26496]
ENSG00000175691	0.28283899105332405	2.62067528076831	4.466339785301385	0.04414252847118865	0.08201183093629759	ZNF77	protein_coding	zinc finger protein 77 [Source:HGNC Symbol;Acc:HGNC:13150]
ENSG00000168589	0.8200858788756696	0.695761098589224	4.467183722935914	0.04415464764644678	0.08202767047918892	DYNLRB2	protein_coding	dynein light chain roadblock-type 2 [Source:HGNC Symbol;Acc:HGNC:15467]
ENSG00000184374	0.7878243337051979	-1.5828750972011914	4.457260831148309	0.04417823967910867	0.0820648192476672	COLEC10	protein_coding	collectin subfamily member 10 [Source:HGNC Symbol;Acc:HGNC:2220]
ENSG00000279328	-0.7425900634712304	-1.736546522924982	4.43592559709301	0.04419046237647383	0.082080844186296		TEC	TEC
ENSG00000279891	-0.7728254356241189	-0.210322653225353	4.469288699735196	0.04419862601313348	0.08208932769534456		TEC	uncharacterized LOC401105 [Source:NCBI gene (formerly Entrezgene);Acc:401105]
ENSG00000065534	0.5566943748840942	7.119679370078073	4.467803445865077	0.04422069385714971	0.0821236317617199	MYLK	protein_coding	myosin light chain kinase [Source:HGNC Symbol;Acc:HGNC:7590]
ENSG00000255423	0.611042943467364	0.9807020630413975	4.462225706062024	0.04424800432785585	0.08216683367761093	EBLN2	protein_coding	endogenous Bornavirus like nucleoprotein 2 [Source:HGNC Symbol;Acc:HGNC:25493]
ENSG00000189337	-0.3567483659435087	4.222248873487309	4.46132709414988	0.04425115597997333	0.08216683367761093	KAZN	protein_coding	kazrin, periplakin interacting protein [Source:HGNC Symbol;Acc:HGNC:29173]
ENSG00000100393	-0.2579148326249796	7.667349317474359	4.460822259169946	0.04426187508519951	0.08218005211442689	EP300	protein_coding	E1A binding protein p300 [Source:HGNC Symbol;Acc:HGNC:3373]
ENSG00000181513	-0.31726320819032483	2.6597170833902815	4.459624283205302	0.04429051693479488	0.08222654246064481	ACBD4	protein_coding	acyl-CoA binding domain containing 4 [Source:HGNC Symbol;Acc:HGNC:23337]
ENSG00000281649	0.19394941121357998	6.527428764622849	4.459309821668425	0.04429521550863175	0.08222857752114739	EBLN3P	lncRNA	endogenous Bornavirus like nucleoprotein 3, pseudogene [Source:HGNC Symbol;Acc:HGNC:50682]
ENSG00000132600	0.21020283842753595	4.624120693082436	4.456963871381706	0.04434715619619177	0.08231536646674878	PRMT7	protein_coding	protein arginine methyltransferase 7 [Source:HGNC Symbol;Acc:HGNC:25557]
ENSG00000013503	0.2817794591289941	4.661617161926728	4.456870429911378	0.04434917974275285	0.08231536646674878	POLR3B	protein_coding	RNA polymerase III subunit B [Source:HGNC Symbol;Acc:HGNC:30348]
ENSG00000288913	0.6502435420155841	-1.6927949017750632	4.442215263677929	0.04437326298909361	0.08235337027311576		lncRNA	novel transcript, antisense to ELOVL6
ENSG00000245149	-0.5410504222503728	0.4340688929782332	4.456267399923035	0.044402234126563134	0.08240043871324634	RNF139-DT	lncRNA	RNF139 divergent transcript [Source:HGNC Symbol;Acc:HGNC:48940]
ENSG00000131398	0.553257269978123	4.067410914715873	4.456567765024794	0.04441121962189061	0.08241041371346029	KCNC3	protein_coding	potassium voltage-gated channel subfamily C member 3 [Source:HGNC Symbol;Acc:HGNC:6235]
ENSG00000100034	-0.27641782158808814	5.3398446766691805	4.45384420028381	0.04441594080036758	0.08241247477720617	PPM1F	protein_coding	protein phosphatase, Mg2+/Mn2+ dependent 1F [Source:HGNC Symbol;Acc:HGNC:19388]
ENSG00000213082	-0.8707714855547763	-1.823407573092587	4.399189714936043	0.04445769000765927	0.08248323434242302	PPP1R14BP2	processed_pseudogene	protein phosphatase 1 regulatory inhibitor subunit 14B pseudogene 2 [Source:HGNC Symbol;Acc:HGNC:16329]
ENSG00000283141	0.7929425585655776	-1.0494297542383983	4.4570068209846205	0.04447904982166209	0.08250992228462155	LINC02666	lncRNA	long intergenic non-protein coding RNA 2666 [Source:HGNC Symbol;Acc:HGNC:54152]
ENSG00000116213	-0.26315897605693495	3.372486887164359	4.451029492601644	0.04447930402664804	0.08250992228462155	WRAP73	protein_coding	WD repeat containing, antisense to TP73 [Source:HGNC Symbol;Acc:HGNC:12759]
ENSG00000139187	0.6368366266452266	0.2812252713381734	4.4508148448364375	0.04453705586513198	0.0826103394423454	KLRG1	protein_coding	killer cell lectin like receptor G1 [Source:HGNC Symbol;Acc:HGNC:6380]
ENSG00000187954	-0.4081276236247021	2.5023066169793675	4.446070760133793	0.04459113327719397	0.08269726700675108	ZFTRAF1	protein_coding	zinc finger TRAF-type containing 1 [Source:HGNC Symbol;Acc:HGNC:17806]
ENSG00000224729	-0.5536958303282333	0.2186475069421681	4.449357352232704	0.04459116631556524	0.08269726700675108	PCOLCE-AS1	lncRNA	PCOLCE antisense RNA 1 [Source:HGNC Symbol;Acc:HGNC:40430]
ENSG00000240731	-0.7710575973634348	-1.392413470444267	4.442453545744471	0.04460247410053374	0.08271151789899936		lncRNA	novel transcript
ENSG00000071246	0.3622781220003044	5.500006302220935	4.444311569808597	0.04462735184867234	0.08275092878129935	VASH1	protein_coding	vasohibin 1 [Source:HGNC Symbol;Acc:HGNC:19964]
ENSG00000278700	-0.8184178324573539	-2.355479335489297	4.331536879858242	0.044636086461829254	0.08276040204513968		misc_RNA	Metazoan signal recognition particle RNA [Source:RFAM;Acc:RF00017]
ENSG00000121594	-0.774498854667686	-1.3832234674762103	4.438742367407335	0.04464286489137671	0.08276624707688149	CD80	protein_coding	CD80 molecule [Source:HGNC Symbol;Acc:HGNC:1700]
ENSG00000173391	-1.2074313407748305	0.7997687074005876	4.438158288311313	0.04465073282136342	0.08277411088933984	OLR1	protein_coding	oxidized low density lipoprotein receptor 1 [Source:HGNC Symbol;Acc:HGNC:8133]
ENSG00000068903	-0.29485206205179554	5.0677048188797125	4.44309328812044	0.04465450415529635	0.08277437971810901	SIRT2	protein_coding	sirtuin 2 [Source:HGNC Symbol;Acc:HGNC:10886]
ENSG00000105223	-0.33603502942509234	6.980884387237843	4.4429166193178675	0.04465837327951941	0.08277482975869346	PLD3	protein_coding	phospholipase D family member 3 [Source:HGNC Symbol;Acc:HGNC:17158]
ENSG00000177303	-0.28658320300057166	5.0395054696755865	4.442291418208885	0.04467235065730081	0.08279401397398085	CASKIN2	protein_coding	CASK interacting protein 2 [Source:HGNC Symbol;Acc:HGNC:18200]
ENSG00000141034	-0.183407039495654	4.535166945033936	4.439685796656541	0.044730499203251194	0.0828950535693279	GID4	protein_coding	GID complex subunit 4 homolog [Source:HGNC Symbol;Acc:HGNC:28453]
ENSG00000120616	0.17733469958527198	5.890351459550411	4.436632657983035	0.04479846754150405	0.08301427342932063	EPC1	protein_coding	enhancer of polycomb homolog 1 [Source:HGNC Symbol;Acc:HGNC:19876]
ENSG00000091592	-0.4208667395322827	2.710823311482331	4.4360632735743994	0.04481329045011404	0.08303500022845223	NLRP1	protein_coding	NLR family pyrin domain containing 1 [Source:HGNC Symbol;Acc:HGNC:14374]
ENSG00000150527	0.3198747584855984	6.880028965721203	4.434462516104367	0.04484695644683946	0.08309063537788616	MIA2	protein_coding	MIA SH3 domain ER export factor 2 [Source:HGNC Symbol;Acc:HGNC:18432]
ENSG00000123562	0.22769568296621825	8.336258381642644	4.433923471980456	0.04485900951214175	0.08310622117718916	MORF4L2	protein_coding	mortality factor 4 like 2 [Source:HGNC Symbol;Acc:HGNC:16849]
ENSG00000183439	0.5800269846406781	1.463055417243197	4.433748642775387	0.04487248466915499	0.0831244388133527	TRIM61	protein_coding	tripartite motif containing 61 [Source:HGNC Symbol;Acc:HGNC:24339]
ENSG00000226754	0.45199147972265924	0.3785383404111073	4.434880351888797	0.044880057845335	0.08313172120243582	MAGOH-DT	lncRNA	MAGOH divergent transcript [Source:HGNC Symbol;Acc:HGNC:49539]
ENSG00000288973	0.3206739323038812	2.8833956678907033	4.432533868472051	0.04489160528678448	0.08314636337846011		lncRNA	novel transcript
ENSG00000100591	0.2622179501000357	6.33057370748499	4.431175683449881	0.04492051725581491	0.08319050257903174	AHSA1	protein_coding	activator of HSP90 ATPase activity 1 [Source:HGNC Symbol;Acc:HGNC:1189]
ENSG00000272293	0.6440278214805395	0.01895034018506664	4.4349553618028565	0.044922725610669643	0.08319050257903174		lncRNA	novel transcript, antisense to FBXO25
ENSG00000286535	0.4455552490257072	-0.7544502164698823	4.4404473411297145	0.04492748990733265	0.08319257602212826		lncRNA	novel transcript, antisense to ASAP1
ENSG00000290758	-0.7459446751486106	-1.2935589919140522	4.435292126910768	0.04494329009450847	0.08321508271392361		lncRNA	novel transcript
ENSG00000241261	0.9272431294056247	-1.3113902986350634	4.42919690668145	0.04496696146677936	0.0832521585238629	RPL17P19	processed_pseudogene	ribosomal protein L17 pseudogene 19 [Source:HGNC Symbol;Acc:HGNC:36919]
ENSG00000085377	0.35246378494603253	6.3157370186887265	4.428656646683533	0.044976983975273166	0.08326396076395663	PREP	protein_coding	prolyl endopeptidase [Source:HGNC Symbol;Acc:HGNC:9358]
ENSG00000183570	0.509855749827002	3.737852565661215	4.428119822009715	0.04498971372750226	0.08327731092962609	PCBP3	protein_coding	poly(rC) binding protein 3 [Source:HGNC Symbol;Acc:HGNC:8651]
ENSG00000233028	-0.7516351643830979	-1.3945347898527471	4.377813715247122	0.04499149208727543	0.08327731092962609		processed_pseudogene	ribonuclease T2 (RNASET2) pseudogene
ENSG00000181852	-0.22738047088984198	5.658166676070753	4.427413912525141	0.04500487632576082	0.08329316755496737	RNF41	protein_coding	ring finger protein 41 [Source:HGNC Symbol;Acc:HGNC:18401]
ENSG00000188878	0.38319671888474915	1.2817093839077802	4.427793638932049	0.04500735690103248	0.08329316755496737	FBF1	protein_coding	Fas binding factor 1 [Source:HGNC Symbol;Acc:HGNC:24674]
ENSG00000156136	0.29612770501693864	4.803428074207649	4.426638131536163	0.04502235307955007	0.0833141654960527	DCK	protein_coding	deoxycytidine kinase [Source:HGNC Symbol;Acc:HGNC:2704]
ENSG00000244256	-1.0020042397842988	-2.3347056858549267	4.328895274001348	0.04508431711195719	0.08342206731497527	RN7SL130P	misc_RNA	RNA, 7SL, cytoplasmic 130, pseudogene [Source:HGNC Symbol;Acc:HGNC:46146]
ENSG00000119718	-0.24191503157434735	4.670796598709429	4.423331520394979	0.04509676918180087	0.08343834427687336	EIF2B2	protein_coding	eukaryotic translation initiation factor 2B subunit beta [Source:HGNC Symbol;Acc:HGNC:3258]
ENSG00000213658	-0.7536287294729749	-2.1838647702076686	4.349562701662561	0.04513338675263062	0.0834993261481234	LAT	protein_coding	linker for activation of T cells [Source:HGNC Symbol;Acc:HGNC:18874]
ENSG00000137876	0.27684523805585914	6.909394506993284	4.42011254900196	0.04516909798562924	0.08355862149444632	RSL24D1	protein_coding	ribosomal L24 domain containing 1 [Source:HGNC Symbol;Acc:HGNC:18479]
ENSG00000028310	-0.2153634458067567	5.011620156698145	4.419003676085508	0.045194161787254265	0.08359821207097778	BRD9	protein_coding	bromodomain containing 9 [Source:HGNC Symbol;Acc:HGNC:25818]
ENSG00000257261	0.5420045770890439	1.301328455987276	4.415907748657472	0.045274708842431656	0.08374041844561583	SLC38A4-AS1	lncRNA	SLC38A4 antisense RNA 1 [Source:HGNC Symbol;Acc:HGNC:56178]
ENSG00000221502	1.0656539849928297	-0.07423834929156659	4.419419122636816	0.04532840585140586	0.08383294376634176	MIR1245A	miRNA	microRNA 1245a [Source:HGNC Symbol;Acc:HGNC:35311]
ENSG00000114391	0.42475121023549384	8.872008539169265	4.411911906848313	0.045354353270219104	0.08387413657506451	RPL24	protein_coding	ribosomal protein L24 [Source:HGNC Symbol;Acc:HGNC:10325]
ENSG00000180370	-0.22892729390004846	7.5073443975510745	4.411600997496313	0.045361394168651085	0.08388036157595834	PAK2	protein_coding	p21 (RAC1) activated kinase 2 [Source:HGNC Symbol;Acc:HGNC:8591]
ENSG00000170537	-0.5162197986909172	0.5176646305147932	4.412732637235036	0.04537885682598757	0.08390585548076082	TMC7	protein_coding	transmembrane channel like 7 [Source:HGNC Symbol;Acc:HGNC:23000]
ENSG00000248489	-0.46832009405114894	1.623151684629718	4.410642310315588	0.04539077217346504	0.08392108906783678	CHD1-DT	lncRNA	CHD1 divergent transcript [Source:HGNC Symbol;Acc:HGNC:52907]
ENSG00000120327	0.37852185965087065	3.6825969003897105	4.40902408317959	0.04542049558477512	0.08396924210075946	PCDHB14	protein_coding	protocadherin beta 14 [Source:HGNC Symbol;Acc:HGNC:8685]
ENSG00000257526	0.8258650904866496	-1.811748483948153	4.38159068194546	0.04543278837682591	0.08398516581547037		lncRNA	novel transcript
ENSG00000233435	0.7706553676041632	-1.9411442504637233	4.368547245553674	0.04548282021978537	0.0840708441442077	AGGF1P2	processed_pseudogene	angiogenic factor with G-patch and FHA domains 1 pseudogene 2 [Source:HGNC Symbol;Acc:HGNC:38052]
ENSG00000278619	-0.37974847335176826	2.055563750607352	4.4047583290958245	0.04552145270062771	0.08413543962303871	MRM1	protein_coding	mitochondrial rRNA methyltransferase 1 [Source:HGNC Symbol;Acc:HGNC:26202]
ENSG00000078747	-0.2056052926908473	6.109807753190351	4.404310658365642	0.045526832948097944	0.08413810883633564	ITCH	protein_coding	itchy E3 ubiquitin protein ligase [Source:HGNC Symbol;Acc:HGNC:13890]
ENSG00000271992	-0.7061574046626276	-1.4980963459127141	4.397821474633938	0.04553026900667738	0.08413810883633564		lncRNA	novel transcript
ENSG00000232693	1.1160919103477558	-2.1347119910939103	4.32117639839214	0.045548884970399585	0.08416569645708256		lncRNA	novel transcript, sense intronic to SPRED2
ENSG00000168461	0.5370208508118403	7.347060574115665	4.407140894688599	0.04557217044487437	0.08420190728304212	RAB31	protein_coding	RAB31, member RAS oncogene family [Source:HGNC Symbol;Acc:HGNC:9771]
ENSG00000032389	-0.24573542988634486	4.304873360900588	4.401450183860697	0.04559234410976516	0.08423236314443543	EIPR1	protein_coding	EARP complex and GARP complex interacting protein 1 [Source:HGNC Symbol;Acc:HGNC:12383]
ENSG00000162231	-0.19991923567417313	5.1425131773938775	4.398201628772174	0.04566601471300545	0.08435980977161295	NXF1	protein_coding	nuclear RNA export factor 1 [Source:HGNC Symbol;Acc:HGNC:8071]
ENSG00000203780	0.40508442593415234	2.0930732082406114	4.398121973326201	0.045672032154269585	0.08435980977161295	FANK1	protein_coding	fibronectin type III and ankyrin repeat domains 1 [Source:HGNC Symbol;Acc:HGNC:23527]
ENSG00000187049	0.3332264773893332	3.418305208030622	4.397857762622645	0.045674771020012085	0.08435980977161295	TMEM216	protein_coding	transmembrane protein 216 [Source:HGNC Symbol;Acc:HGNC:25018]
ENSG00000120322	0.7670715806770994	0.6844092128471039	4.399082604703187	0.04567611009232299	0.08435980977161295	PCDHB8	protein_coding	protocadherin beta 8 [Source:HGNC Symbol;Acc:HGNC:8693]
ENSG00000258082	-0.9656248061083473	-2.5984628245095487	4.219813054796981	0.04569003589066571	0.08437823309536166		lncRNA	novel transcript
ENSG00000288031	-0.6875418050351122	-1.1105716386393114	4.404177124958458	0.04569347845841433	0.08437823309536166		transcribed_unprocessed_pseudogene	novel pseudogene
ENSG00000132475	-0.1958810356777157	8.811084361758015	4.396554012464645	0.0457035855251956	0.08439006982673636	H3-3B	protein_coding	H3.3 histone B [Source:HGNC Symbol;Acc:HGNC:4765]
ENSG00000269243	-0.8273831944102653	-2.354447924548314	4.289998365879267	0.045714413466256175	0.08440323560468846		lncRNA	novel transcript, antisense RAB8A
ENSG00000198108	-0.4677931009667431	4.702234344100293	4.397473829741723	0.045720785864995235	0.08440640740341177	CHSY3	protein_coding	chondroitin sulfate synthase 3 [Source:HGNC Symbol;Acc:HGNC:24293]
ENSG00000290126	0.585804166789596	-0.8067005700916466	4.404649383427224	0.045723527010566305	0.08440640740341177		lncRNA	novel transcript
ENSG00000171219	-0.49172625788933416	3.24170689382452	4.3899523749743015	0.04585587571690797	0.084643879921894	CDC42BPG	protein_coding	CDC42 binding protein kinase gamma [Source:HGNC Symbol;Acc:HGNC:29829]
ENSG00000290782	0.6742072575822924	-1.934543462378047	4.35500710639415	0.045881249072006657	0.0846838676572834		lncRNA	cofilin 1 pseudogene 1 [Source:NCBI gene (formerly Entrezgene);Acc:142913]
ENSG00000164284	0.22367757540219618	5.4678159625025256	4.388602872058667	0.04588558296052617	0.0846850191346192	GRPEL2	protein_coding	GrpE like 2, mitochondrial [Source:HGNC Symbol;Acc:HGNC:21060]
ENSG00000105281	-0.42889683058594974	5.86190066446627	4.388808476486449	0.04592018664489068	0.08474084477165426	SLC1A5	protein_coding	solute carrier family 1 member 5 [Source:HGNC Symbol;Acc:HGNC:10943]
ENSG00000151117	-0.33268397499434677	3.1262956313189916	4.387020338652029	0.04592325636665921	0.08474084477165426	TMEM86A	protein_coding	transmembrane protein 86A [Source:HGNC Symbol;Acc:HGNC:26890]
ENSG00000197992	-0.9500604502022986	-1.4088188048758241	4.372627789752297	0.04604201620493754	0.08495312116190318	CLEC9A	protein_coding	C-type lectin domain containing 9A [Source:HGNC Symbol;Acc:HGNC:26705]
ENSG00000145050	-0.3704683021137319	6.062907135047572	4.381485144805843	0.04604917785423667	0.08495946764474671	MANF	protein_coding	mesencephalic astrocyte derived neurotrophic factor [Source:HGNC Symbol;Acc:HGNC:15461]
ENSG00000285668	3.930846717786695	-2.772075374006289	4.348758938833418	0.04607021376078308	0.08499140865623815		lncRNA	novel transcript
ENSG00000090857	0.3325311825311892	6.037946166450738	4.380379445563542	0.0460746484039119	0.08499272058087062	PDPR	protein_coding	pyruvate dehydrogenase phosphatase regulatory subunit [Source:HGNC Symbol;Acc:HGNC:30264]
ENSG00000165156	0.29261706833454293	6.570264895795244	4.379873848879397	0.04608629842479755	0.08500734123995385	ZHX1	protein_coding	zinc fingers and homeoboxes 1 [Source:HGNC Symbol;Acc:HGNC:12871]
ENSG00000273080	0.4546093030030195	-0.5573314669677767	4.386172232719105	0.04611955850067149	0.08506181660765412		lncRNA	novel transcript, antisense to IMMT
ENSG00000284713	-0.9159604197831407	-2.1654375606071707	4.2995953068157124	0.0461268215783859	0.08506833880166732	SMIM38	protein_coding	small integral membrane protein 38 [Source:HGNC Symbol;Acc:HGNC:54074]
ENSG00000120071	-0.20372288045104064	6.686195346475211	4.377273889908838	0.04614627389488218	0.08509733785139607	KANSL1	protein_coding	KAT8 regulatory NSL complex subunit 1 [Source:HGNC Symbol;Acc:HGNC:24565]
ENSG00000230303	0.9828196719675207	-2.263677741394913	4.2852138762084016	0.046158084583668706	0.08511224159518715		lncRNA	novel transcript
ENSG00000115756	0.31527827438279976	4.756276739533504	4.37504630100123	0.04619781993671168	0.08517222541170259	HPCAL1	protein_coding	hippocalcin like 1 [Source:HGNC Symbol;Acc:HGNC:5145]
ENSG00000268182	0.8183055610283563	-0.5638417889309322	4.382747979034558	0.04619807775441557	0.08517222541170259	SMIM17	protein_coding	small integral membrane protein 17 [Source:HGNC Symbol;Acc:HGNC:27114]
ENSG00000283108	0.868923264666764	-1.7654585710930002	4.346551738640638	0.04623834034693558	0.08523619671341268		lncRNA	novel transcript
ENSG00000176927	0.7005663764538478	-1.5264036809789032	4.3714651685531045	0.04624024462902783	0.08523619671341268	EFCAB5	protein_coding	EF-hand calcium binding domain 5 [Source:HGNC Symbol;Acc:HGNC:24801]
ENSG00000184787	-0.18687888181792758	5.789394390834842	4.372976783927996	0.04624559724362725	0.0852391798032167	UBE2G2	protein_coding	ubiquitin conjugating enzyme E2 G2 [Source:HGNC Symbol;Acc:HGNC:12483]
ENSG00000137273	-0.8964474237385079	-0.03700753450132381	4.3766398663056805	0.04627331085199157	0.08528337452624624	FOXF2	protein_coding	forkhead box F2 [Source:HGNC Symbol;Acc:HGNC:3810]
ENSG00000245694	-0.4990964424747437	2.8898081622717173	4.370154097278633	0.04631259364136781	0.0853488828078364	CRNDE	lncRNA	colorectal neoplasia differentially expressed [Source:HGNC Symbol;Acc:HGNC:37078]
ENSG00000289486	0.44273764928845716	0.20452759669543086	4.371152528283973	0.04634647979849596	0.08540443593125606		lncRNA	novel transcript, antisense to STIP1
ENSG00000132465	2.001873521990578	2.468329481119551	4.388585517226245	0.04636799214974225	0.08543718023974949	JCHAIN	protein_coding	joining chain of multimeric IgA and IgM [Source:HGNC Symbol;Acc:HGNC:5713]
ENSG00000183779	0.3800336608489393	6.6329932035845625	4.367263170760881	0.04637801778710757	0.08544875567104022	ZNF703	protein_coding	zinc finger protein 703 [Source:HGNC Symbol;Acc:HGNC:25883]
ENSG00000179454	0.27080201801645065	5.439773148089672	4.366754709612054	0.04638983270921655	0.0854636256190942	KLHL28	protein_coding	kelch like family member 28 [Source:HGNC Symbol;Acc:HGNC:19741]
ENSG00000140675	0.8301491417350456	-1.9138071844590845	4.319958155331846	0.04650777880419004	0.0856740020163378	SLC5A2	protein_coding	solute carrier family 5 member 2 [Source:HGNC Symbol;Acc:HGNC:11037]
ENSG00000288095	0.7953440460975052	-2.325273682175244	4.2690906167478495	0.04652272492345423	0.08568813180630899		lncRNA	novel transcript
ENSG00000213757	0.8677782588401971	-1.568974279436869	4.269426973452476	0.046522957043528754	0.08568813180630899	RPS3AP20	processed_pseudogene	RPS3A pseudogene 20 [Source:HGNC Symbol;Acc:HGNC:36141]
ENSG00000119401	-0.2521775791732659	5.604914423911542	4.359678453603665	0.046554475419835845	0.0857392654456328	TRIM32	protein_coding	tripartite motif containing 32 [Source:HGNC Symbol;Acc:HGNC:16380]
ENSG00000196504	0.2580683139892277	7.473315641619732	4.357808867055958	0.046598075002984816	0.08581263896878834	PRPF40A	protein_coding	pre-mRNA processing factor 40 homolog A [Source:HGNC Symbol;Acc:HGNC:16463]
ENSG00000149679	0.3315775084191806	2.8476003067910627	4.35703184235484	0.046617876921395185	0.0858421796230854	CABLES2	protein_coding	Cdk5 and Abl enzyme substrate 2 [Source:HGNC Symbol;Acc:HGNC:16143]
ENSG00000280385	-0.8450130362451304	-1.0912517823309464	4.363066637224757	0.04663753370070018	0.08587144827395195		TEC	novel transcript
ENSG00000171119	-0.5227916666062747	1.3015340648712364	4.356030354564639	0.046655034829014785	0.08589674342693107	NRTN	protein_coding	neurturin [Source:HGNC Symbol;Acc:HGNC:8007]
ENSG00000267325	1.0300397329502746	-1.6908534121669008	4.32251021452992	0.04666857355871979	0.0859086077115024	LINC01415	lncRNA	long intergenic non-protein coding RNA 1415 [Source:HGNC Symbol;Acc:HGNC:50709]
ENSG00000140470	0.41426668481087503	3.04553385004589	4.3548373147533255	0.04666900620444361	0.0859086077115024	ADAMTS17	protein_coding	ADAM metallopeptidase with thrombospondin type 1 motif 17 [Source:HGNC Symbol;Acc:HGNC:17109]
ENSG00000197081	-0.3218109055726408	7.673990517168619	4.352604628273252	0.046719707306576846	0.08599500354648199	IGF2R	protein_coding	insulin like growth factor 2 receptor [Source:HGNC Symbol;Acc:HGNC:5467]
ENSG00000085662	0.33695277102507704	4.777796615857686	4.3521866059720935	0.04672962603655657	0.08600632510163202	AKR1B1	protein_coding	aldo-keto reductase family 1 member B [Source:HGNC Symbol;Acc:HGNC:381]
ENSG00000279039	0.9484758644351818	-0.25468040702892175	4.354926084467454	0.04679023605622978	0.08611093511404505		TEC	TEC
ENSG00000110693	0.49069961118152394	4.159706382158937	4.347931020481957	0.04684550816078461	0.08620570535940579	SOX6	protein_coding	SRY-box transcription factor 6 [Source:HGNC Symbol;Acc:HGNC:16421]
ENSG00000137434	0.7900344195431719	-0.5280444692221039	4.353249393001273	0.04688015208723071	0.08626250314737027	C6orf52	protein_coding	chromosome 6 open reading frame 52 [Source:HGNC Symbol;Acc:HGNC:20881]
ENSG00000228998	-0.640675714270126	-0.3749273204547015	4.351762129528683	0.046904515074299734	0.08630037571223324	PERPP2	transcribed_processed_pseudogene	PERP pseudogene 2 [Source:HGNC Symbol;Acc:HGNC:56620]
ENSG00000185864	-0.7280392019220461	0.2603902442875541	4.34515542552931	0.04695277985822255	0.0863822159300224	NPIPB4	protein_coding	nuclear pore complex interacting protein family member B4 [Source:HGNC Symbol;Acc:HGNC:41985]
ENSG00000286534	0.7783271464766053	-1.0844196388391472	4.348752840776434	0.046958092771327585	0.08638502785286295		lncRNA	novel transcript
ENSG00000103811	0.285029768003658	6.795952876941901	4.3404202306900705	0.0470058716994273	0.08646595434048897	CTSH	protein_coding	cathepsin H [Source:HGNC Symbol;Acc:HGNC:2535]
ENSG00000125798	-0.5415040794028935	4.864008859197042	4.343858075154434	0.047035731380705256	0.08651390850088463	FOXA2	protein_coding	forkhead box A2 [Source:HGNC Symbol;Acc:HGNC:5022]
ENSG00000169347	2.0385127821800704	3.131324530539191	4.397679140101619	0.0470504393294083	0.08653398824696429	GP2	protein_coding	glycoprotein 2 [Source:HGNC Symbol;Acc:HGNC:4441]
ENSG00000071189	0.21173131446556923	6.436467513097314	4.334947799094024	0.047135036425757816	0.08668259276944472	SNX13	protein_coding	sorting nexin 13 [Source:HGNC Symbol;Acc:HGNC:21335]
ENSG00000197157	0.20880315438516306	8.592183461123751	4.333817637707042	0.047161757782094575	0.08672474688907522	SND1	protein_coding	staphylococcal nuclease and tudor domain containing 1 [Source:HGNC Symbol;Acc:HGNC:30646]
ENSG00000136522	0.20313364638560508	4.925396385080167	4.333380988758502	0.04717213248623311	0.08673683712991435	MRPL47	protein_coding	mitochondrial ribosomal protein L47 [Source:HGNC Symbol;Acc:HGNC:16652]
ENSG00000013374	-0.21070841522183997	6.163171702634636	4.333035392426784	0.0471802695076965	0.08674481125917682	NUB1	protein_coding	negative regulator of ubiquitin like proteins 1 [Source:HGNC Symbol;Acc:HGNC:17623]
ENSG00000205659	0.2293495410784355	3.6138755749922846	4.332674590119297	0.047189560027049486	0.08675490473400706	LIN52	protein_coding	lin-52 DREAM MuvB core complex component [Source:HGNC Symbol;Acc:HGNC:19856]
ENSG00000113648	-0.2252434487994077	7.6763188732882925	4.329833619910995	0.047256101076012524	0.08687023944278505	MACROH2A1	protein_coding	macroH2A.1 histone [Source:HGNC Symbol;Acc:HGNC:4740]
ENSG00000260565	-0.4874996339442861	3.3494365742345766	4.329539257480809	0.04726411697815292	0.08687797826890953	ERVK13-1	lncRNA	endogenous retrovirus group K13 member 1 [Source:HGNC Symbol;Acc:HGNC:27548]
ENSG00000168894	-0.3509825625131566	4.890309587896837	4.328767302750347	0.04728154168488596	0.0869030091391583	RNF181	protein_coding	ring finger protein 181 [Source:HGNC Symbol;Acc:HGNC:28037]
ENSG00000276256	1.012599929849139	1.9388709364968386	4.32995057187353	0.04738350221592442	0.08707805134501084		protein_coding
ENSG00000088320	-0.8484518803329695	2.5184128286550855	4.329294693448952	0.04738440706897309	0.08707805134501084	REM1	protein_coding	RRAD and GEM like GTPase 1 [Source:HGNC Symbol;Acc:HGNC:15922]
ENSG00000267264	0.6669349860338043	-1.853085176151781	4.295222240781411	0.04742766912117823	0.08715053738206523		processed_pseudogene	vomeronasal receptor pseudogene
ENSG00000175054	0.24789402905385605	6.298064783605928	4.3215881213573555	0.04745203172845591	0.08718828594008972	ATR	protein_coding	ATR serine/threonine kinase [Source:HGNC Symbol;Acc:HGNC:882]
ENSG00000233143	0.7000138495106608	-0.16361913254547733	4.326199328648209	0.04746260579424519	0.08720069541688995	DIRC3-AS1	lncRNA	DIRC3 antisense RNA 1 [Source:HGNC Symbol;Acc:HGNC:50636]
ENSG00000277534	0.4322234682053192	4.091304430162142	4.320937813167193	0.0474680240920658	0.08720363122136772		lncRNA	novel transcript, sense intronic to KCTD1
ENSG00000137573	-0.8033982180296874	5.55725884668379	4.3352363415711705	0.04747892319131547	0.0872166345376603	SULF1	protein_coding	sulfatase 1 [Source:HGNC Symbol;Acc:HGNC:20391]
ENSG00000157540	0.16097062881955115	7.215798421186369	4.318235205646704	0.04753196025808543	0.08730703507291045	DYRK1A	protein_coding	dual specificity tyrosine phosphorylation regulated kinase 1A [Source:HGNC Symbol;Acc:HGNC:3091]
ENSG00000172575	0.503892400433347	3.9694831219941893	4.318171148410305	0.04754784738045894	0.0873291892747309	RASGRP1	protein_coding	RAS guanyl releasing protein 1 [Source:HGNC Symbol;Acc:HGNC:9878]
ENSG00000157150	-0.653886441721893	-0.4906857951438422	4.317780287104885	0.04763390743380055	0.08748021329824855	TIMP4	protein_coding	TIMP metallopeptidase inhibitor 4 [Source:HGNC Symbol;Acc:HGNC:11823]
ENSG00000181690	0.8229976388773468	3.0450006557332125	4.318854430475939	0.04764589754314857	0.08749519367014555	PLAG1	protein_coding	PLAG1 zinc finger [Source:HGNC Symbol;Acc:HGNC:9045]
ENSG00000119632	0.489216125217716	3.429412834029305	4.313165101191254	0.047654122796505556	0.08750325854340245	IFI27L2	protein_coding	interferon alpha inducible protein 27 like 2 [Source:HGNC Symbol;Acc:HGNC:19753]
ENSG00000238197	0.36601247930000325	0.3431764089496768	4.312508502334669	0.04771320153824506	0.08760469259266264	PAXBP1-AS1	lncRNA	PAXBP1 antisense RNA 1 [Source:HGNC Symbol;Acc:HGNC:39603]
ENSG00000198889	0.486460270891126	2.343981686225176	4.309888022737699	0.047734522282194145	0.08762975618743793	DCAF12L1	protein_coding	DDB1 and CUL4 associated factor 12 like 1 [Source:HGNC Symbol;Acc:HGNC:29395]
ENSG00000136381	0.21160051656526602	7.117921248098381	4.3097660828202695	0.04773453029153611	0.08762975618743793	IREB2	protein_coding	iron responsive element binding protein 2 [Source:HGNC Symbol;Acc:HGNC:6115]
ENSG00000137575	-0.23044242615728747	7.591129909666845	4.308412429200289	0.047766996798389416	0.08768230550221447	SDCBP	protein_coding	syndecan binding protein [Source:HGNC Symbol;Acc:HGNC:10662]
ENSG00000276957	0.8662954834325275	-2.419286622632229	4.193376681450295	0.04778283927984724	0.0877043333388383		lncRNA	novel transcript
ENSG00000185324	-0.2534926598893895	4.553503340620506	4.306411583746184	0.04781520689476596	0.08775668670739951	CDK10	protein_coding	cyclin dependent kinase 10 [Source:HGNC Symbol;Acc:HGNC:1770]
ENSG00000175592	-0.8047571448953422	-0.2226860727846629	4.312071335940893	0.047827555196714826	0.0877722925647381	FOSL1	protein_coding	FOS like 1, AP-1 transcription factor subunit [Source:HGNC Symbol;Acc:HGNC:13718]
ENSG00000154358	0.44586291141208223	4.72343037013751	4.305972611886863	0.04783952669268023	0.08778720446073793	OBSCN	protein_coding	obscurin, cytoskeletal calmodulin and titin-interacting RhoGEF [Source:HGNC Symbol;Acc:HGNC:15719]
ENSG00000270059	0.7987135838614949	-2.2248811764509466	4.225222560258911	0.0478794477453756	0.08785339825047776		lncRNA	novel transcript, intronic to MAGI1
ENSG00000141556	-0.24792026702903475	6.519754437181076	4.300653060322644	0.04795358314899096	0.08798235583625655	TBCD	protein_coding	tubulin folding cofactor D [Source:HGNC Symbol;Acc:HGNC:11581]
ENSG00000100726	-0.33260342669971	4.617502840866607	4.297232949387291	0.0480362491839061	0.08812694292491888	TELO2	protein_coding	telomere maintenance 2 [Source:HGNC Symbol;Acc:HGNC:29099]
ENSG00000003400	-0.1770567063335715	4.717760235672473	4.2968303143452005	0.04804589947823727	0.08813756340836165	CASP10	protein_coding	caspase 10 [Source:HGNC Symbol;Acc:HGNC:1500]
ENSG00000104524	-0.4093984645519904	3.9794365897054838	4.296360465917401	0.04805775402042596	0.0881522254315528	PYCR3	protein_coding	pyrroline-5-carboxylate reductase 3 [Source:HGNC Symbol;Acc:HGNC:25846]
ENSG00000198064	-0.8757955495929612	-2.0758744144237244	4.233202271878431	0.04810011340724402	0.08822283556719583	NPIPB13	protein_coding	nuclear pore complex interacting protein family, member B13 [Source:HGNC Symbol;Acc:HGNC:41989]
ENSG00000248923	-0.7731900040239397	-2.192694502092489	4.1943506865129425	0.04814211945651809	0.08829278633412196	MTND5P11	processed_pseudogene	MT-ND5 pseudogene 11 [Source:HGNC Symbol;Acc:HGNC:42273]
ENSG00000228878	-0.43177952609999454	0.5268916049658052	4.293575930306025	0.04815998653000256	0.08831845846660548	SEPTIN7-DT	lncRNA	SEPTIN7 divergent transcript [Source:HGNC Symbol;Acc:HGNC:51153]
ENSG00000149187	-0.23466983852127624	7.3739585817577105	4.289357687591382	0.04822665343732817	0.08843361113114177	CELF1	protein_coding	CUGBP Elav-like family member 1 [Source:HGNC Symbol;Acc:HGNC:2549]
ENSG00000136144	0.2891665836839793	5.524483540243513	4.288016212731611	0.048259210565890547	0.08848620293814906	RCBTB1	protein_coding	RCC1 and BTB domain containing protein 1 [Source:HGNC Symbol;Acc:HGNC:18243]
ENSG00000105325	-0.28996740171891	5.600356275491341	4.286451351750117	0.04829720807468306	0.08854548204152897	FZR1	protein_coding	fizzy and cell division cycle 20 related 1 [Source:HGNC Symbol;Acc:HGNC:24824]
ENSG00000205476	0.4722374618431155	4.913176252002438	4.288246022314975	0.04829929890909827	0.08854548204152897	CCDC85C	protein_coding	coiled-coil domain containing 85C [Source:HGNC Symbol;Acc:HGNC:35459]
ENSG00000232320	-0.8559498606545267	-2.5005750221662857	4.2102598690025905	0.0483055423587499	0.08854981608422946	MXRA7P1	processed_pseudogene	MXRA7 pseudogene 1 [Source:HGNC Symbol;Acc:HGNC:54643]
ENSG00000235703	-0.7570707323104814	1.7424364885384	4.286937086979192	0.04832869633185244	0.08858514594642768	EOLA2-DT	lncRNA	EOLA2 divergent transcript [Source:HGNC Symbol;Acc:HGNC:48579]
ENSG00000106803	0.31191661687660815	6.52954046072144	4.284672332328117	0.04834043759762224	0.08859955264198854	SEC61B	protein_coding	SEC61 translocon subunit beta [Source:HGNC Symbol;Acc:HGNC:16993]
ENSG00000215022	-0.6803703975935405	-0.8807967441479069	4.293370916444415	0.048352578384107434	0.0886146892168315		lncRNA	novel transcript, antisense to PHACTR1
ENSG00000258568	0.75595902378388935	-1.9385175947277153	4.229974529924199	0.04836720466246581	0.08863437810095091	RHOQP1	processed_pseudogene	ras homolog family member Q pseudogene 1 [Source:HGNC Symbol;Acc:HGNC:20003]
ENSG00000160460	0.5034053390221361	1.109166010556379	4.283305275285651	0.048389735918030426	0.08866854877297604	SPTBN4	protein_coding	spectrin beta, non-erythrocytic 4 [Source:HGNC Symbol;Acc:HGNC:14896]
ENSG00000180953	-0.5775887442999406	0.5703711755996147	4.282030777454545	0.048443930642295	0.0887607289164413	ST20	lncRNA	suppressor of tumorigenicity 20 [Source:HGNC Symbol;Acc:HGNC:33520]
ENSG00000110104	-0.2948960877709449	4.6240682006968195	4.275548785891879	0.048563024929657646	0.08897179605460835	CCDC86	protein_coding	coiled-coil domain containing 86 [Source:HGNC Symbol;Acc:HGNC:28359]
ENSG00000287978	0.6001714682661261	0.08862598365707658	4.277957873815306	0.04858380930541024	0.089002731236379945		lncRNA	novel transcript
ENSG00000164124	0.4758211011313814	4.729666367026344	4.275560712030089	0.048602806896214795	0.0890303884289382	TMEM144	protein_coding	transmembrane protein 144 [Source:HGNC Symbol;Acc:HGNC:25633]
ENSG00000153208	0.32272112969424754	3.9650926225207783	4.273483987461981	0.04861389189523012	0.08904354809826052	MERTK	protein_coding	MER proto-oncogene, tyrosine kinase [Source:HGNC Symbol;Acc:HGNC:7027]
ENSG00000228288	0.519014711223284	-0.48690267980283103	4.2785636375012155	0.048659312312580305	0.08911959101716746	PCAT6	lncRNA	prostate cancer associated transcript 6 [Source:HGNC Symbol;Acc:HGNC:43714]
ENSG00000259771	-0.707533435859993	-2.44940193626871	4.16146248024899	0.04867688827643959	0.08914462867442315		lncRNA	novel transcript, sense intronic to MYO1E
ENSG00000133710	-0.6705726387276322	1.090431479361835	4.27164510462968	0.04868311699092832	0.08914888314760769	SPINK5	protein_coding	serine peptidase inhibitor Kazal type 5 [Source:HGNC Symbol;Acc:HGNC:15464]
ENSG00000160401	0.6899397609023976	1.5501726156629214	4.267237228928751	0.04877646231275976	0.08931029173267878	CFAP157	protein_coding	cilia and flagella associated protein 157 [Source:HGNC Symbol;Acc:HGNC:27843]
ENSG00000248540	1.0311629818274048	0.9695844872324487	4.271439082302808	0.04877908556169746	0.08931029173267878		lncRNA	novel transcript
ENSG00000245573	0.40318471806566486	2.0506687812515443	4.266646953630128	0.04878501493097542	0.08931398386384705	BDNF-AS	lncRNA	BDNF antisense RNA [Source:HGNC Symbol;Acc:HGNC:20608]
ENSG00000178852	-0.5827558330079116	3.413041990857573	4.267205511584003	0.04880844784118667	0.089349717733814	EFCAB13	protein_coding	EF-hand calcium binding domain 13 [Source:HGNC Symbol;Acc:HGNC:26864]
ENSG00000288604	-0.877423907409549	-2.0951837783501674	4.149990548992624	0.04889387465880741	0.08949892405468628		transcribed_processed_pseudogene	SLAIN motif family member 2 (SLAIN2) pseudogene
ENSG00000145248	1.1055688140418758	-1.4903983440157897	4.2498888343461205	0.04891793376292402	0.08953578350352849	SLC10A4	protein_coding	solute carrier family 10 member 4 [Source:HGNC Symbol;Acc:HGNC:22980]
ENSG00000258227	-1.340760462357506	-0.5099035442877601	4.228187331016698	0.048947501661253875	0.08958271912442119	CLEC5A	protein_coding	C-type lectin domain containing 5A [Source:HGNC Symbol;Acc:HGNC:2054]
ENSG00000124302	0.9292625453849079	-1.9487305372946566	4.204787502615622	0.049003750191367594	0.08967847365254203	CHST8	protein_coding	carbohydrate sulfotransferase 8 [Source:HGNC Symbol;Acc:HGNC:15993]
ENSG00000267757	-0.6052588788431362	-2.0391745958346137	4.173090054398507	0.04905558196832812	0.08976613067252345	EML2-AS1	lncRNA	EML2 antisense RNA 1 [Source:HGNC Symbol;Acc:HGNC:48331]
ENSG00000127533	-0.780334868421561	0.15591303908769163	4.259957856354652	0.04907125988126379	0.08978762148695209	F2RL3	protein_coding	F2R like thrombin or trypsin receptor 3 [Source:HGNC Symbol;Acc:HGNC:3540]
ENSG00000120093	-0.31953217866068456	4.2515799630475275	4.253849437681634	0.04909687250046021	0.08982591959111048	HOXB3	protein_coding	homeobox B3 [Source:HGNC Symbol;Acc:HGNC:5114]
ENSG00000117600	0.6409869134495112	4.6289877362414265	4.258909683147035	0.04910006127829167	0.08982591959111048	PLPPR4	protein_coding	phospholipid phosphatase related 4 [Source:HGNC Symbol;Acc:HGNC:23496]
ENSG00000226363	0.8349165577862512	-1.2663249820299705	4.254639521687216	0.049112294236728415	0.08984109859332928	HAGLROS	lncRNA	HAGLR opposite strand lncRNA [Source:HGNC Symbol;Acc:HGNC:50646]
ENSG00000198399	-0.1914565362681206	6.112990679248914	4.252865581228032	0.04912084787925587	0.08984954513117194	ITSN2	protein_coding	intersectin 2 [Source:HGNC Symbol;Acc:HGNC:6184]
ENSG00000136457	-1.281061995448985	-1.4729242366435442	4.218543972715309	0.04913911878371022	0.08987576324975717	CHAD	protein_coding	chondroadherin [Source:HGNC Symbol;Acc:HGNC:1909]
ENSG00000136205	0.35518437292457256	7.123063796476679	4.250586397466405	0.0491773056696145	0.0899382216625644	TNS3	protein_coding	tensin 3 [Source:HGNC Symbol;Acc:HGNC:21616]
ENSG00000240474	-1.0075430762255468	-1.0715845046503008	4.151203287375102	0.049181147936218736	0.0899382216625644	RN7SL116P	misc_RNA	RNA, 7SL, cytoplasmic 116, pseudogene [Source:HGNC Symbol;Acc:HGNC:46132]
ENSG00000223573	-0.7990234172193194	-1.8372659487332232	4.1985528380049315	0.049243334985627864	0.09004472998333267	TINCR	protein_coding	TINCR ubiquitin domain containing [Source:HGNC Symbol;Acc:HGNC:14607]
ENSG00000180509	1.0215672776577358	-0.884588034935626	4.254796189582158	0.049248303422361736	0.0900466015635076	KCNE1	protein_coding	potassium voltage-gated channel subfamily E regulatory subunit 1 [Source:HGNC Symbol;Acc:HGNC:6240]
ENSG00000237289	1.0994035932421307	-1.2454120862251492	4.240188307370819	0.04925950329324286	0.09005986561245986	CKMT1B	protein_coding	creatine kinase, mitochondrial 1B [Source:HGNC Symbol;Acc:HGNC:1995]
ENSG00000156873	-0.22991576384210097	3.487101434393829	4.244597036487613	0.04932693177059259	0.09017592059871428	PHKG2	protein_coding	phosphorylase kinase catalytic subunit gamma 2 [Source:HGNC Symbol;Acc:HGNC:8931]
ENSG00000226465	0.678252779660143	-1.843412938986556	4.220130983878617	0.049365596016062094	0.09023937652459625		lncRNA	novel transcript
ENSG00000261379	0.9082633851541965	-0.7927663921139035	4.248307463704501	0.049384736754303486	0.09026713654338016		lncRNA	novel transcript
ENSG00000187492	0.91634625546723	1.8245494191239904	4.2460958697823505	0.04939442625730047	0.09027761820395072	CDHR4	protein_coding	cadherin related family member 4 [Source:HGNC Symbol;Acc:HGNC:34527]
ENSG00000261934	0.33166413182461735	2.8420058852566816	4.241398644731593	0.04940728671300908	0.09029389323548	PCDHGA9	protein_coding	protocadherin gamma subfamily A, 9 [Source:HGNC Symbol;Acc:HGNC:8707]
ENSG00000230084	-0.5768232133482399	-1.4527826564984048	4.234353390751177	0.04942384573875438	0.0903158391494731	ZBTB47-AS1	lncRNA	ZBTB47 and NKTR antisense RNA 1 [Source:HGNC Symbol;Acc:HGNC:41174]
ENSG00000176723	0.35862333123916623	1.8801741617846464	4.240734874373145	0.04942720856283264	0.0903158391494731	ZNF843	protein_coding	zinc finger protein 843 [Source:HGNC Symbol;Acc:HGNC:28710]
ENSG00000272148	-0.5511310624667787	-1.4809725088004937	4.240198947098015	0.04943392823940085	0.09032088737633585		lncRNA	novel transcript, antisense to AGBL5
ENSG00000197181	-0.8616953466166277	1.8457945161484022	4.242553799584255	0.049484702594216064	0.09040642079522779	PIWIL2	protein_coding	piwi like RNA-mediated gene silencing 2 [Source:HGNC Symbol;Acc:HGNC:17644]
ENSG00000267394	-0.5662657319366645	-1.7483592031730508	4.218772215999304	0.04951301815463956	0.09045091255684694	ATXN7L3-AS1	lncRNA	ATXN7L3 antisense RNA 1 [Source:HGNC Symbol;Acc:HGNC:55298]
ENSG00000101574	0.23791897612868618	3.8876891376273672	4.2362138397034235	0.04953556227434107	0.09048113888171247	METTL4	protein_coding	methyltransferase 4, N6-adenosine [Source:HGNC Symbol;Acc:HGNC:24726]
ENSG00000225014	-0.7621869399906593	-2.3287417976955966	4.137965208290516	0.04953749200932098	0.09048113888171247	KCTD9P1	transcribed_processed_pseudogene	potassium channel tetramerization domain containing 9 pseudogene 1 [Source:HGNC Symbol;Acc:HGNC:21428]
ENSG00000152942	0.23652420951165737	5.200260986461845	4.235766569921934	0.0495462272815317	0.09048985309075393	RAD17	protein_coding	RAD17 checkpoint clamp loader component [Source:HGNC Symbol;Acc:HGNC:9807]
ENSG00000204599	-0.21654030396091686	2.903472913104416	4.235534363684212	0.04955360157083886	0.09049608044291285	TRIM39	protein_coding	tripartite motif containing 39 [Source:HGNC Symbol;Acc:HGNC:10065]
ENSG00000108309	0.6276955478054469	-0.28590452947655626	4.239558976140679	0.04959041906986356	0.09055607245509645	RUNDC3A	protein_coding	RUN domain containing 3A [Source:HGNC Symbol;Acc:HGNC:16984]
ENSG00000105146	-0.5655052291158255	-1.6811205989354165	4.196766511403019	0.049659262524184955	0.09067453214759186	AURKC	protein_coding	aurora kinase C [Source:HGNC Symbol;Acc:HGNC:11391]
ENSG00000112246	1.3000081572004765	-2.4219333360980255	4.104157207598566	0.04971918341001047	0.09077668217220437	SIM1	protein_coding	SIM bHLH transcription factor 1 [Source:HGNC Symbol;Acc:HGNC:10882]
ENSG00000251791	-1.10028068191017	2.7615503296065103	4.239677731486458	0.049742358790145526	0.0908117317238952	SCARNA6	scaRNA	small Cajal body-specific RNA 6 [Source:HGNC Symbol;Acc:HGNC:32562]
ENSG00000168779	1.083832477930442	-0.32403020385375175	4.233958509236837	0.04979732046758575	0.09090281425554697	SHOX2	protein_coding	short stature homeobox 2 [Source:HGNC Symbol;Acc:HGNC:10854]
ENSG00000169402	0.9969025308069902	-1.7137028904910059	4.193937446776447	0.04980021432864343	0.09090281425554697	RSPH10B2	protein_coding	radial spoke head 10 homolog B2 [Source:HGNC Symbol;Acc:HGNC:34385]
ENSG00000029725	0.24438185418906005	6.886101750681338	4.224491218703668	0.04982896326879346	0.09094801819714372	RABEP1	protein_coding	rabaptin, RAB GTPase binding effector protein 1 [Source:HGNC Symbol;Acc:HGNC:17677]
ENSG00000289132	0.4992802644480294	-0.47863758035509335	4.230630994588133	0.04983975842848668	0.09096044822008771		lncRNA	novel transcript
ENSG00000103199	-0.22470212753946406	3.747867138438985	4.222931214513941	0.04986886067252141	0.09100628507443026	ZNF500	protein_coding	zinc finger protein 500 [Source:HGNC Symbol;Acc:HGNC:23716]
ENSG00000167378	-0.2640384243469768	6.506232596969952	4.222424397726922	0.04988099018778412	0.09102114333890482	IRGQ	protein_coding	immunity related GTPase Q [Source:HGNC Symbol;Acc:HGNC:24868]
ENSG00000163792	-1.031777840291241	0.9770139876032126	4.228758672317811	0.04989766282568827	0.09104428870177142	TCF23	protein_coding	transcription factor 23 [Source:HGNC Symbol;Acc:HGNC:18602]
ENSG00000222041	0.4236851362305076	2.3594015554353835	4.22078933875527	0.04992507948739639	0.09108703256169051	CYTOR	lncRNA	cytoskeleton regulator RNA [Source:HGNC Symbol;Acc:HGNC:28717]
ENSG00000164219	0.27523280377097137	5.91337882831121	4.219891477287401	0.049944834392134166	0.09111579202644297	PGGT1B	protein_coding	protein geranylgeranyltransferase type I subunit beta [Source:HGNC Symbol;Acc:HGNC:8895]
ENSG00000164494	-0.20311173282662298	4.79695521360221	4.219253340623542	0.049961020084368216	0.09113803599822495	PDSS2	protein_coding	decaprenyl diphosphate synthase subunit 2 [Source:HGNC Symbol;Acc:HGNC:23041]
ENSG00000236204	0.5201575198322743	0.018749093230764954	4.221866821462506	0.04998302556682445	0.0911708919281073	LINC01376	lncRNA	long intergenic non-protein coding RNA 1376 [Source:HGNC Symbol;Acc:HGNC:50637]
ENSG00000273165	-0.8716789359144514	-1.4095998659287943	4.214392495593198	0.05001682014326973	0.0912252446336616		lncRNA	novel transcript
ENSG00000248635	1.4063912592341838	-1.7742878116135448	4.144954479741492	0.050048994261195884	0.09127663334979684		unprocessed_pseudogene	pseudogene similar to part of UDP glucuronosyltransferase 2 family protein
ENSG00000286482	-0.5224634649578581	0.4367423906942718	4.216475359146716	0.05007568130488603	0.09131800762685377		lncRNA	novel transcript
ENSG00000143815	0.2406567813092273	6.505933911751952	4.210812607296436	0.050174413159784555	0.09149074570899843	LBR	protein_coding	lamin B receptor [Source:HGNC Symbol;Acc:HGNC:6518]
ENSG00000079246	0.19372179185875807	9.025144326327688	4.2102961595527315	0.050187505699442386	0.09150174053798632	XRCC5	protein_coding	X-ray repair cross complementing 5 [Source:HGNC Symbol;Acc:HGNC:12833]
ENSG00000183808	0.2210033396529001	6.251495717318267	4.210258676280036	0.05018846015664543	0.09150174053798632	RBM12B	protein_coding	RNA binding motif protein 12B [Source:HGNC Symbol;Acc:HGNC:32310]
ENSG00000291065	0.9303937093557386	0.9714588331047621	4.211575445620268	0.05022380833218497	0.0915588730125752		lncRNA	novel transcript
ENSG00000223551	-0.7393551317863288	-1.6606474638466533	4.171572735200927	0.050228412375591336	0.09155995375221593	TMSB4XP4	processed_pseudogene	TMSB4X pseudogene 4 [Source:HGNC Symbol;Acc:HGNC:11886]
ENSG00000125508	-0.9783063255104315	-1.492804601527981	4.179565543910462	0.05024531398909075	0.0915751604510647	SRMS	protein_coding	src-related kinase lacking C-terminal regulatory tyrosine and N-terminal myristylation sites [Source:HGNC Symbol;Acc:HGNC:11298]
ENSG00000105568	-0.28130665228557883	8.110183749039638	4.207918113562413	0.05024785391419329	0.0915751604510647	PPP2R1A	protein_coding	protein phosphatase 2 scaffold subunit Aalpha [Source:HGNC Symbol;Acc:HGNC:9302]
ENSG00000104899	-0.8884034100982336	-1.9690969887295677	4.154453963022941	0.050248790180039665	0.0915751604510647	AMH	protein_coding	anti-Mullerian hormone [Source:HGNC Symbol;Acc:HGNC:464]
ENSG00000183542	-1.3202516434854858	-2.331944449886111	4.040351794925406	0.05032491539729251	0.09170657183926224	KLRC4	protein_coding	killer cell lectin like receptor C4 [Source:HGNC Symbol;Acc:HGNC:6377]
ENSG00000286080	0.7261368633581178	-2.134197037411891	4.140694589438153	0.05043678042752019	0.09190308533875437		lncRNA	novel transcript
ENSG00000063978	-0.18747871554635778	5.9584904742001	4.199681035923721	0.0504575228491044	0.09193354218978744	RNF4	protein_coding	ring finger protein 4 [Source:HGNC Symbol;Acc:HGNC:10067]
ENSG00000268416	-0.7485403965793932	0.003941445170189799	4.2026335730871756	0.05047937414918499	0.09196601439295209		lncRNA	novel transcript
ENSG00000131374	0.19770558506587915	6.974410934748821	4.196974039940141	0.05052663463930648	0.09204476953526014	TBC1D5	protein_coding	TBC1 domain family member 5 [Source:HGNC Symbol;Acc:HGNC:19166]
ENSG00000214293	-0.29963540874055455	2.440528854915446	4.196223318088637	0.050548644528009334	0.09206818742521233	APTR	lncRNA	Alu-mediated CDKN1A/p21 transcriptional regulator [Source:HGNC Symbol;Acc:HGNC:44173]
ENSG00000263528	-0.32379780211370324	2.505509840352045	4.196103474423571	0.05055157508126401	0.09206818742521233	IKBKE	protein_coding	inhibitor of nuclear factor kappa B kinase subunit epsilon [Source:HGNC Symbol;Acc:HGNC:14552]
ENSG00000205667	0.931621528370927	-1.9335200578121925	4.157485755793733	0.05055158998511286	0.09206818742521233	ARSH	protein_coding	arylsulfatase family member H [Source:HGNC Symbol;Acc:HGNC:32488]
ENSG00000130037	0.6984904027131765	-1.0015722475736877	4.19778447562099	0.05062463870265143	0.09218489065646232	KCNA5	protein_coding	potassium voltage-gated channel subfamily A member 5 [Source:HGNC Symbol;Acc:HGNC:6224]
ENSG00000120158	0.2394490380724275	4.098352317794149	4.19294468133687	0.05063015018749875	0.09218489065646232	RCL1	protein_coding	RNA terminal phosphate cyclase like 1 [Source:HGNC Symbol;Acc:HGNC:17687]
ENSG00000140854	0.23681194974432868	4.2351374177767465	4.192926150249644	0.05063050519447283	0.09218489065646232	KATNB1	protein_coding	katanin regulatory subunit B1 [Source:HGNC Symbol;Acc:HGNC:6217]
ENSG00000175518	0.7934987121401795	-1.393871716103672	4.190185486036561	0.050635841265225384	0.09218489065646232	UBQLNL	protein_coding	ubiquilin like [Source:HGNC Symbol;Acc:HGNC:28294]
ENSG00000224424	0.36455735110668075	0.21777058976056127	4.194934029247891	0.05063586081883486	0.09218489065646232	PRKAR2A-AS1	lncRNA	PRKAR2A antisense RNA 1 [Source:HGNC Symbol;Acc:HGNC:40471]
ENSG00000211772	-0.598412997166063	2.790469289756736	4.19260353959994	0.050644230475110276	0.09219277492821334	TRBC2	TR_C_gene	T cell receptor beta constant 2 [Source:HGNC Symbol;Acc:HGNC:12157]
ENSG00000283361	1.0076067015189274	-2.015422774160345	4.1058309887797435	0.05066654554419197	0.09222604215245024	CFAP97D2	protein_coding	CFAP97 domain containing 2 [Source:HGNC Symbol;Acc:HGNC:53789]
ENSG00000274270	-0.6687107185733127	-1.8534861677814425	4.157679669293081	0.05071955560714173	0.09231517233782131		lncRNA	novel transcript, sense intronic to DLEU1
ENSG00000163312	0.20542637295853589	4.016481576616737	4.1877604385755225	0.050763184982050846	0.09238721578697917	HELQ	protein_coding	helicase, POLQ like [Source:HGNC Symbol;Acc:HGNC:18536]
ENSG00000264666	0.5473380072792877	0.4527866720734923	4.188498868194135	0.05078480225847096	0.0924191896955958		lncRNA	novel transcript
ENSG00000196290	0.2075348503251147	4.233159145531311	4.18596408159688	0.050809203898439376	0.09245622514236106	NIF3L1	protein_coding	NGG1 interacting factor 3 like 1 [Source:HGNC Symbol;Acc:HGNC:13390]
ENSG00000275772	-4.192194427208815	-2.7136817273857705	4.306617011794591	0.050841095300262616	0.09250688252879988		processed_pseudogene	CMT1A duplicated region transcript 15-like 2 (CDRT15L2) pseudogene
ENSG00000197540	-0.7010191929122379	-0.07647468161946536	4.188505255004904	0.05087003662193366	0.09255216450918681	GZMM	protein_coding	granzyme M [Source:HGNC Symbol;Acc:HGNC:4712]
ENSG00000206344	-0.5342723523713885	-0.5942997222208726	4.191107847088302	0.05087524849628043	0.0925542697199408	HCG27	lncRNA	HLA complex group 27 [Source:HGNC Symbol;Acc:HGNC:27366]
ENSG00000230330	0.9130563130817193	-1.786525063597471	4.117899432439088	0.05089609611751575	0.0925848174990767	HMGN2P3	processed_pseudogene	high mobility group nucleosomal binding domain 2 pseudogene 3 [Source:HGNC Symbol;Acc:HGNC:33566]
ENSG00000224888	-0.4811647851361159	-0.9030174546549234	4.191387067174378	0.05090503319077654	0.09259369572178384		lncRNA	novel transcript, antisense to FAM38A
ENSG00000274422	0.8310732979316962	1.3203885412057428	4.182870734126399	0.05094170204581145	0.09265301122690774		lncRNA	novel transcript
ENSG00000279198	-0.5460663945700261	0.4752962858016294	4.183503955957518	0.05094833079499784	0.0926576845451853		TEC	TEC
ENSG00000103740	0.7566473046134523	-0.7031069604460999	4.183318298871562	0.05103476095665923	0.09280747718265643	ACSBG1	protein_coding	acyl-CoA synthetase bubblegum family member 1 [Source:HGNC Symbol;Acc:HGNC:29567]
ENSG00000167780	0.8724598568765193	-1.1403788881410473	4.173530076651524	0.05112861083694046	0.0929707377490642	SOAT2	protein_coding	sterol O-acyltransferase 2 [Source:HGNC Symbol;Acc:HGNC:11178]
ENSG00000271109	0.6745958730931455	-1.2641542685267475	4.176035839971523	0.05116621805651998	0.0930317104793791	LINC03049	lncRNA	long intergenic non-protein coding RNA 3049 [Source:HGNC Symbol;Acc:HGNC:56282]
ENSG00000135940	-0.34079015668471824	6.177124884397222	4.168678476182631	0.051255489025818494	0.09318660234992696	COX5B	protein_coding	cytochrome c oxidase subunit 5B [Source:HGNC Symbol;Acc:HGNC:2269]
ENSG00000226701	1.236539668342574	-2.376786453010327	4.060898849462858	0.05131332340116135	0.09327668888006842	RPL15P14	processed_pseudogene	ribosomal protein L15 pseudogene 14 [Source:HGNC Symbol;Acc:HGNC:36487]
ENSG00000145439	0.2807398182295244	5.223407155804367	4.1664305557210675	0.051313906251288885	0.09327668888006842	CBR4	protein_coding	carbonyl reductase 4 [Source:HGNC Symbol;Acc:HGNC:25891]
ENSG00000104221	-0.2205677452056691	3.694769911847653	4.166190860828473	0.051320862935602334	0.09327668888006842	BRF2	protein_coding	BRF2 RNA polymerase III transcription initiation factor subunit [Source:HGNC Symbol;Acc:HGNC:17298]
ENSG00000162572	-0.7620734362859521	-0.35575444548587604	4.172138115144284	0.05132456112957241	0.09327668888006842	SCNN1D	protein_coding	sodium channel epithelial 1 subunit delta [Source:HGNC Symbol;Acc:HGNC:10601]
ENSG00000013561	-0.20940638852436164	6.39320863308135	4.1659852876547365	0.05132547149450886	0.09327668888006842	RNF14	protein_coding	ring finger protein 14 [Source:HGNC Symbol;Acc:HGNC:10058]
ENSG00000101162	1.1387474295770215	-0.816652817760764	4.173525895277759	0.05133150447987908	0.09328022619677731	TUBB1	protein_coding	tubulin beta 1 class VI [Source:HGNC Symbol;Acc:HGNC:16257]
ENSG00000011295	0.1801347698541931	5.889711807461479	4.164596594649648	0.05136160268750224	0.0933274910798381	TTC19	protein_coding	tetratricopeptide repeat domain 19 [Source:HGNC Symbol;Acc:HGNC:26006]
ENSG00000122545	0.22869811521783434	7.6491085452874925	4.164153650464565	0.051373126249291544	0.09334099974260357	SEPTIN7	protein_coding	septin 7 [Source:HGNC Symbol;Acc:HGNC:1717]
ENSG00000099783	0.30455911792930673	7.6955375058711	4.163589553267142	0.05138781359955375	0.09336025415659137	HNRNPM	protein_coding	heterogeneous nuclear ribonucleoprotein M [Source:HGNC Symbol;Acc:HGNC:5046]
ENSG00000083838	-0.2751321746873693	3.4721328017083857	4.162034827782603	0.0514292417891457	0.09342808381050854	ZNF446	protein_coding	zinc finger protein 446 [Source:HGNC Symbol;Acc:HGNC:21036]
ENSG00000227258	-0.7903051806651751	-0.8084492041745315	4.16901549082139	0.05144959180375409	0.09345761439698319	SMIM2-AS1	lncRNA	SMIM2 antisense RNA 1 [Source:HGNC Symbol;Acc:HGNC:42674]
ENSG00000106415	-0.3511955333287336	3.9599784667917546	4.161071889684802	0.05145391728892738	0.09345803421954772	GLCCI1	protein_coding	glucocorticoid induced 1 [Source:HGNC Symbol;Acc:HGNC:18713]
ENSG00000167700	0.46887657614377115	3.0619658414883797	4.160828537884979	0.05146120017673918	0.09346382520959966	MFSD3	protein_coding	major facilitator superfamily domain containing 3 [Source:HGNC Symbol;Acc:HGNC:25157]
ENSG00000138061	0.6906410111587397	6.856976854315253	4.1713486369377	0.05147969938300445	0.09348998473358737	CYP1B1	protein_coding	cytochrome P450 family 1 subfamily B member 1 [Source:HGNC Symbol;Acc:HGNC:2597]
ENSG00000270933	0.775446964187885	-1.1222040317721738	4.166377775697105	0.051489618694885296	0.09350055977163498		lncRNA	novel transcript
ENSG00000171992	-0.5754818472931645	4.656173465674901	4.163662867745043	0.05150943743924886	0.09352910818457516	SYNPO	protein_coding	synaptopodin [Source:HGNC Symbol;Acc:HGNC:30672]
ENSG00000252010	-1.048391872081521	4.515740102121147	4.177493568987322	0.05151908314673454	0.09353748710059932	SCARNA5	scaRNA	small Cajal body-specific RNA 5 [Source:HGNC Symbol;Acc:HGNC:32561]
ENSG00000132970	0.27794164171486796	3.806732794612747	4.158458328719726	0.051522247670018194	0.09353748710059932	WASF3	protein_coding	WASP family member 3 [Source:HGNC Symbol;Acc:HGNC:12734]
ENSG00000160818	-0.37097895726823543	3.8846327283668938	4.157560217146589	0.05154568461663451	0.09357259400821531	GPATCH4	protein_coding	G-patch domain containing 4 (gene/pseudogene) [Source:HGNC Symbol;Acc:HGNC:25982]
ENSG00000087338	0.2556330176294223	5.255065825155813	4.157063819015365	0.05155808206479767	0.09358765655754049	GMCL1	protein_coding	germ cell-less 1, spermatogenesis associated [Source:HGNC Symbol;Acc:HGNC:23843]
ENSG00000139329	0.6050348495528348	9.492018795797541	4.161141526058007	0.051565402823153764	0.09359350229336098	LUM	protein_coding	lumican [Source:HGNC Symbol;Acc:HGNC:6724]
ENSG00000203288	0.6680214243222895	-1.4705209165885509	4.1528877630742045	0.05157351989345628	0.09360079232631256	TDRKH-AS1	lncRNA	TDRKH antisense RNA 1 [Source:HGNC Symbol;Acc:HGNC:40578]
ENSG00000092199	0.2265767063696183	8.44730647325215	4.152053798663307	0.05168920504802589	0.0938032910181459	HNRNPC	protein_coding	heterogeneous nuclear ribonucleoprotein C [Source:HGNC Symbol;Acc:HGNC:5035]
ENSG00000090376	-0.4756270654721445	4.07985664967542	4.151370206075483	0.05172184714846631	0.093855066619834	IRAK3	protein_coding	interleukin 1 receptor associated kinase 3 [Source:HGNC Symbol;Acc:HGNC:17020]
ENSG00000250510	0.4492795849501637	2.761081242580347	4.149140372698822	0.05176764485144054	0.09393070440214481	GPR162	protein_coding	G protein-coupled receptor 162 [Source:HGNC Symbol;Acc:HGNC:16693]
ENSG00000249096	-0.7219635463359577	-1.5298373725924133	4.140180315935317	0.05178933283772788	0.09396258734233977	LINC02362	lncRNA	long intergenic non-protein coding RNA 2362 [Source:HGNC Symbol;Acc:HGNC:53284]
ENSG00000231711	0.47680923807669523	1.7231850232870731	4.1482839581383795	0.051794608514943684	0.09396469034828363	LINC00899	lncRNA	long intergenic non-protein coding RNA 899 [Source:HGNC Symbol;Acc:HGNC:48583]
ENSG00000143452	-0.8719292687791869	-1.7797187746825267	4.124557203149443	0.0518126003338514	0.09398986054362966	HORMAD1	protein_coding	HORMA domain containing 1 [Source:HGNC Symbol;Acc:HGNC:25245]
ENSG00000110786	-1.30816906537007	-1.7290179875167202	4.039775293062881	0.05185969986995795	0.09406782495483632	PTPN5	protein_coding	protein tyrosine phosphatase non-receptor type 5 [Source:HGNC Symbol;Acc:HGNC:9657]
ENSG00000290043	0.4836114585392281	0.23406515101940206	4.1472686284518705	0.051876561764838625	0.09409093355933305		lncRNA	novel transcript
ENSG00000107854	0.15386420868151449	7.1859264059199575	4.143162442306737	0.05192286183663925	0.09416742764048368	TNKS2	protein_coding	tankyrase 2 [Source:HGNC Symbol;Acc:HGNC:15677]
ENSG00000251284	-0.9672230303914142	-2.2532033435359535	4.057182121724022	0.05194365920815268	0.09419766148290244		processed_pseudogene	speckle-type POZ protein-like (SPOPL) pseudogene
ENSG00000213638	-0.44273085283156854	1.5633344515594823	4.142087407005664	0.05196096154377845	0.09422155292328305	ADAT3	protein_coding	adenosine deaminase tRNA specific 3 [Source:HGNC Symbol;Acc:HGNC:25151]
ENSG00000255197	-0.5107606814312236	0.07094998961135124	4.144848320101887	0.05197842125761288	0.09424572592154036	SLC39A13-AS1	lncRNA	SLC39A13 antisense RNA 1 [Source:HGNC Symbol;Acc:HGNC:56351]
ENSG00000164604	0.5758733824514891	1.188700147946975	4.141168859501479	0.051989323973858914	0.09425800707127113	GPR85	protein_coding	G protein-coupled receptor 85 [Source:HGNC Symbol;Acc:HGNC:4536]
ENSG00000084070	-0.29070273496020693	5.149453060343298	4.137986859469451	0.05205947870674428	0.09437770319753355	SMAP2	protein_coding	small ArfGAP2 [Source:HGNC Symbol;Acc:HGNC:25082]
ENSG00000269968	-0.9380577601909774	1.556326310544131	4.139941323579116	0.05215361795274197	0.09454085795658261		lncRNA	novel transcript, antisense to GAPDH
ENSG00000140548	-0.29934885126734523	4.163048307439741	4.131571687671774	0.05222970929555022	0.0946712732772357	ZNF710	protein_coding	zinc finger protein 710 [Source:HGNC Symbol;Acc:HGNC:25352]
ENSG00000236333	-0.9251489644271087	-1.001294217137061	4.133791131094158	0.052237566299365046	0.09467799653400877	TRHDE-AS1	lncRNA	TRHDE antisense RNA 1 [Source:HGNC Symbol;Acc:HGNC:27471]
ENSG00000227376	-0.6207958253542538	-1.558187816721991	4.112684177717556	0.05226904301266205	0.09472752487550806	FTH1P16	processed_pseudogene	ferritin heavy chain 1 pseudogene 16 [Source:HGNC Symbol;Acc:HGNC:3986]
ENSG00000232931	-0.5995670280681681	2.2286880681653503	4.127373747356661	0.05234427023049518	0.09485632838054009	LINC00342	lncRNA	long intergenic non-protein coding RNA 342 [Source:HGNC Symbol;Acc:HGNC:42470]
ENSG00000198380	-0.25203114115538383	7.941539889375152	4.12687786432105	0.05235388334003751	0.0948633720192776	GFPT1	protein_coding	glutamine--fructose-6-phosphate transaminase 1 [Source:HGNC Symbol;Acc:HGNC:4241]
ENSG00000139726	0.2478826313233846	6.50449622361566	4.1265698250724405	0.05236207760688752	0.0948633720192776	DENR	protein_coding	density regulated re-initiation and release factor [Source:HGNC Symbol;Acc:HGNC:2769]
ENSG00000174010	0.254810134264768	4.918651584798371	4.126495878346	0.05236406657678083	0.0948633720192776	KLHL15	protein_coding	kelch like family member 15 [Source:HGNC Symbol;Acc:HGNC:29347]
ENSG00000182165	0.34499475107923633	2.6274617513874694	4.1265475434906	0.05236478083952062	0.0948633720192776	TP53TG1	lncRNA	TP53 target 1 [Source:HGNC Symbol;Acc:HGNC:17026]
ENSG00000108518	-0.29528487787034285	8.521669856791727	4.126003751563529	0.052377132609566945	0.09487821831171932	PFN1	protein_coding	profilin 1 [Source:HGNC Symbol;Acc:HGNC:8881]
ENSG00000168569	-0.23528320150582255	3.9989934239874896	4.125066623490819	0.052402580875356576	0.0949167839280185	TMEM223	protein_coding	transmembrane protein 223 [Source:HGNC Symbol;Acc:HGNC:28464]
ENSG00000166321	0.5603362726595212	0.32922526722590895	4.12680544225997	0.052407720621140484	0.09491856152488715	NUDT13	protein_coding	nudix hydrolase 13 [Source:HGNC Symbol;Acc:HGNC:18827]
ENSG00000105479	0.7074994639517916	1.4482014316880456	4.123773717653475	0.05244745269104422	0.0949829859668181	ODAD1	protein_coding	outer dynein arm docking complex subunit 1 [Source:HGNC Symbol;Acc:HGNC:26560]
ENSG00000285763	0.7695833208060694	0.805952785614291	4.1230757676893335	0.05248222603484281	0.09503842058479349		lncRNA	novel transcript, antisense to C6orf52
ENSG00000117139	0.2567526895261033	7.732204455278535	4.121732351535771	0.05249090927711872	0.09504660440738633	KDM5B	protein_coding	lysine demethylase 5B [Source:HGNC Symbol;Acc:HGNC:18039]
ENSG00000277287	-0.5787452217271098	-0.8879330582009426	4.113505953452255	0.05255166073753918	0.09514906068018318		lncRNA	novel transcript
ENSG00000159199	0.3921034258336549	4.969767573125091	4.118364233157273	0.05258088728732589	0.09519442681000165	ATP5MC1	protein_coding	ATP synthase membrane subunit c locus 1 [Source:HGNC Symbol;Acc:HGNC:841]
ENSG00000147852	-0.30668926724731527	5.705728279626747	4.117574480695582	0.052601936329223394	0.09522498204860443	VLDLR	protein_coding	very low density lipoprotein receptor [Source:HGNC Symbol;Acc:HGNC:12698]
ENSG00000169992	-0.3667626703435396	6.138058349370396	4.117404857695652	0.05260646809079794	0.09522563367490514	NLGN2	protein_coding	neuroligin 2 [Source:HGNC Symbol;Acc:HGNC:14290]
ENSG00000129535	-0.40281199849206506	0.6074477492668184	4.1184084427497085	0.05261561974234886	0.09523464723169099	NRL	protein_coding	neural retina leucine zipper [Source:HGNC Symbol;Acc:HGNC:8002]
ENSG00000168995	-0.6842029505005865	-0.1494768537455465	4.121904643902551	0.0526355696848874	0.09525573801028829	SIGLEC7	protein_coding	sialic acid binding Ig like lectin 7 [Source:HGNC Symbol;Acc:HGNC:10876]
ENSG00000063127	-0.4223556471302361	0.571154122260367	4.1177874861244055	0.05263561830911094	0.09525573801028829	SLC6A16	protein_coding	solute carrier family 6 member 16 [Source:HGNC Symbol;Acc:HGNC:13622]
ENSG00000288742	-0.7046874863095407	-2.3472372305609985	4.000395266127215	0.05264995151339409	0.09527412345368111		lncRNA	novel transcript
ENSG00000212232	-0.9943583687897695	5.958881031923532	4.1340722481180645	0.05265768438031497	0.09528056311256992	SNORD17	snoRNA	small nucleolar RNA, C/D box 17 [Source:HGNC Symbol;Acc:HGNC:32713]
ENSG00000262454	-0.4905618805362327	1.6382938866138972	4.115230606541487	0.052672917718569946	0.09530057227679753	MIR193BHG	lncRNA	MIR193b-365a host gene [Source:HGNC Symbol;Acc:HGNC:51945]
ENSG00000101974	0.25233659670327	5.810513613309388	4.113396747928444	0.05271374990991166	0.09536689034189139	ATP11C	protein_coding	ATPase phospholipid transporting 11C [Source:HGNC Symbol;Acc:HGNC:13554]
ENSG00000272108	0.6652946851665237	0.29150432829856593	4.115757070869004	0.05272623173237411	0.09538191199264316		lncRNA	novel transcript
ENSG00000164880	-0.30228949599286803	6.891442430200137	4.112431038721456	0.05273962890167642	0.09539550861726478	INTS1	protein_coding	integrator complex subunit 1 [Source:HGNC Symbol;Acc:HGNC:24555]
ENSG00000144036	0.1408652269619661	6.228641526960176	4.1123387224061885	0.05274210631516173	0.09539550861726478	EXOC6B	protein_coding	exocyst complex component 6B [Source:HGNC Symbol;Acc:HGNC:17085]
ENSG00000121552	-0.8529765353690091	-0.837645747899155	4.113982284947765	0.05275154074440747	0.09540501299673916	CSTA	protein_coding	cystatin A [Source:HGNC Symbol;Acc:HGNC:2481]
ENSG00000198189	-0.31499030274294726	5.469878408284412	4.111457724470736	0.05276574347677172	0.0954231390113129	HSD17B11	protein_coding	hydroxysteroid 17-beta dehydrogenase 11 [Source:HGNC Symbol;Acc:HGNC:22960]
ENSG00000166340	-0.3047092085340852	6.690642956218459	4.111062987136623	0.0527763229024973	0.09543327001410709	TPP1	protein_coding	tripeptidyl peptidase 1 [Source:HGNC Symbol;Acc:HGNC:2073]
ENSG00000272918	0.547914539557458	-0.43478734279486064	4.117024903428941	0.05277970738009673	0.09543327001410709		lncRNA	novel transcript, antisense to MLL5
ENSG00000064787	-0.5789767960414539	3.8887138670794896	4.112166542776657	0.05284807373918502	0.09554395666770561	BCAS1	protein_coding	brain enriched myelin associated protein 1 [Source:HGNC Symbol;Acc:HGNC:974]
ENSG00000124313	0.19423010346513708	3.950533327771282	4.108365405163411	0.05284929452757606	0.09554395666770561	IQSEC2	protein_coding	IQ motif and Sec7 domain ArfGEF 2 [Source:HGNC Symbol;Acc:HGNC:29059]
ENSG00000270641	-0.874571264317164	-1.583287351687048	4.078195484430583	0.052877887386450405	0.09558807772892348	TSIX	lncRNA	TSIX transcript, XIST antisense RNA [Source:HGNC Symbol;Acc:HGNC:12377]
ENSG00000233621	-0.4883051861148626	0.8125274552882875	4.108070132706506	0.05288695714186637	0.09559690241687058	ZC3H12A-DT	lncRNA	ZC3H12A divergent transcript [Source:HGNC Symbol;Acc:HGNC:49453]
ENSG00000163877	-0.17737866448001408	5.022332108691455	4.106285825629363	0.05290474213897088	0.09561574092157307	SNIP1	protein_coding	Smad nuclear interacting protein 1 [Source:HGNC Symbol;Acc:HGNC:30587]
ENSG00000168827	0.19505996286467822	6.059389504345392	4.106245865413791	0.05290575693680311	0.09561574092157307	GFM1	protein_coding	G elongation factor mitochondrial 1 [Source:HGNC Symbol;Acc:HGNC:13780]
ENSG00000197296	-0.328146385397043	4.117732539137169	4.105776796197048	0.05291880205438773	0.09563174536406098	FITM2	protein_coding	fat storage inducing transmembrane protein 2 [Source:HGNC Symbol;Acc:HGNC:16135]
ENSG00000269892	-0.8804060811414557	-2.0388101892266546	4.053951796928511	0.052950185008457586	0.09568088370828474		lncRNA	novel transcript
ENSG00000279410	-0.8311438731937077	-1.4302485260596336	4.094981039475652	0.05297208309494193	0.09571287649213524		TEC	novel transcript
ENSG00000242661	1.017995041913625	-2.3027593298875186	3.9967688651290416	0.05297927188276068	0.09571828874433237	RPS3AP43	processed_pseudogene	RPS3A pseudogene 43 [Source:HGNC Symbol;Acc:HGNC:36684]
ENSG00000138138	0.1846171808743044	6.425644928558987	4.102922688972167	0.05299525305797152	0.09573958419479683	ATAD1	protein_coding	ATPase family AAA domain containing 1 [Source:HGNC Symbol;Acc:HGNC:25903]
ENSG00000272669	-0.6879913689758406	-1.794863189347432	4.067833681167743	0.05300135899299709	0.09574303738320289		lncRNA	novel transcript, antisense to SUN2
ENSG00000130303	0.5210619444377227	3.9864581698228267	4.103466128855855	0.0530222752983284	0.09577324174722197	BST2	protein_coding	bone marrow stromal cell antigen 2 [Source:HGNC Symbol;Acc:HGNC:1119]
ENSG00000261286	-0.7294073258686113	-1.2623817278801084	4.0964593879819144	0.05303333852259322	0.09578564528538636	ATP2C2-AS1	lncRNA	ATP2C2 antisense RNA 1 [Source:HGNC Symbol;Acc:HGNC:53167]
ENSG00000178568	0.8792407101484372	3.7807160550016428	4.111882741558569	0.053051172521873476	0.09581027486227423	ERBB4	protein_coding	erb-b2 receptor tyrosine kinase 4 [Source:HGNC Symbol;Acc:HGNC:3432]
ENSG00000099942	-0.16644554841691442	7.200429337438605	4.100153322054421	0.05306996421463074	0.09583662999708555	CRKL	protein_coding	CRK like proto-oncogene, adaptor protein [Source:HGNC Symbol;Acc:HGNC:2363]
ENSG00000120685	0.22116064451009546	5.9633211646883835	4.099540491667267	0.05308651818774317	0.09585894028584967	PROSER1	protein_coding	proline and serine rich 1 [Source:HGNC Symbol;Acc:HGNC:20291]
ENSG00000213799	0.26538033464098904	5.173134929622734	4.098652497013371	0.0531105205612966	0.09589469564405602	ZNF845	protein_coding	zinc finger protein 845 [Source:HGNC Symbol;Acc:HGNC:25112]
ENSG00000111845	0.3220764713368336	4.89538898942079	4.098250315037872	0.05312141928037099	0.09590074093383943	PAK1IP1	protein_coding	PAK1 interacting protein 1 [Source:HGNC Symbol;Acc:HGNC:20882]
ENSG00000008256	0.35671101839306635	5.386426355729333	4.098176004042114	0.05312339438188745	0.09590074093383943	CYTH3	protein_coding	cytohesin 3 [Source:HGNC Symbol;Acc:HGNC:9504]
ENSG00000166405	1.133753169943395	-0.9958571575541638	4.09870917506851	0.05312647284274072	0.09590074093383943	RIC3	protein_coding	RIC3 acetylcholine receptor chaperone [Source:HGNC Symbol;Acc:HGNC:30338]
ENSG00000198496	-0.4658718734266841	2.803254622715607	4.09721831173251	0.053152194668592195	0.09593958528430219	NBR2	lncRNA	neighbor of BRCA1 lncRNA 2 [Source:HGNC Symbol;Acc:HGNC:20691]
ENSG00000170348	0.2330036586042741	9.647214930535695	4.095156452955924	0.0532050701632899	0.09602743192435007	TMED10	protein_coding	transmembrane p24 trafficking protein 10 [Source:HGNC Symbol;Acc:HGNC:16998]
ENSG00000160221	-1.1104348466783969	0.22429802102799862	4.101521367435788	0.05323285934181836	0.09606999109237396	GATD3	protein_coding	glutamine amidotransferase class 1 domain containing 3 [Source:HGNC Symbol;Acc:HGNC:1273]
ENSG00000170855	0.21137662031607357	4.374494312399095	4.093859085338898	0.053240458286417006	0.09607610885016638	TRIAP1	protein_coding	TP53 regulated inhibitor of apoptosis 1 [Source:HGNC Symbol;Acc:HGNC:26937]
ENSG00000261390	0.6343926890708557	-0.988666940125773	4.099786200672497	0.053286819847620036	0.0961521699479664	MAFTRR	lncRNA	MAF transcriptional regulator RNA [Source:HGNC Symbol;Acc:HGNC:51525]
ENSG00000287431	0.6468423962825689	1.013332271869065	4.091913737086794	0.05331117687214997	0.09618851658238046	RENO1	lncRNA	regulator of early neurogenesis 1 [Source:HGNC Symbol;Acc:HGNC:54096]
ENSG00000187912	-1.376853296833009	-2.31413166035961	3.9220313091030077	0.053320050720352924	0.09619692362810431	CLEC17A	protein_coding	C-type lectin domain containing 17A [Source:HGNC Symbol;Acc:HGNC:34520]
ENSG00000243232	0.5064861870980637	0.9587098574151014	4.091269933300287	0.05332859599745184	0.09620473660300606	PCDHAC2	protein_coding	protocadherin alpha subfamily C, 2 [Source:HGNC Symbol;Acc:HGNC:8677]
ENSG00000169371	0.21220917933564698	3.7450689217519586	4.08999926642718	0.05334559545590216	0.09622175905031767	SNUPN	protein_coding	snurportin 1 [Source:HGNC Symbol;Acc:HGNC:14245]
ENSG00000147408	-0.463876397060394	2.9817180508179693	4.090003557241945	0.0533464628398217	0.09622175905031767	CSGALNACT1	protein_coding	chondroitin sulfate N-acetylgalactosaminyltransferase 1 [Source:HGNC Symbol;Acc:HGNC:24290]
ENSG00000151461	-0.23350174328143058	5.9727302615382785	4.087454948150392	0.053414069461482354	0.09633608956445924	UPF2	protein_coding	UPF2 regulator of nonsense mediated mRNA decay [Source:HGNC Symbol;Acc:HGNC:17854]
ENSG00000140829	-0.24411502885222996	5.8423639573732835	4.087286827507641	0.05341864378979854	0.09633672775112123	DHX38	protein_coding	DEAH-box helicase 38 [Source:HGNC Symbol;Acc:HGNC:17211]
ENSG00000278917	1.1113857508238474	-1.8822555522950983	4.046377117425652	0.05346303077887929	0.09640461226584957		TEC	TEC
ENSG00000109756	-0.2278719636799218	6.107351427407978	4.085593030511791	0.05346473261514894	0.09640461226584957	RAPGEF2	protein_coding	Rap guanine nucleotide exchange factor 2 [Source:HGNC Symbol;Acc:HGNC:16854]
ENSG00000287263	-0.43877862182437444	3.3345443877776733	4.0843704978580275	0.053499289473834505	0.0964593034383686		lncRNA	novel transcript
ENSG00000102243	0.8848842620551641	-1.3919089037603691	4.024442237738082	0.05356927804966222	0.09657786436786903	VGLL1	protein_coding	vestigial like family member 1 [Source:HGNC Symbol;Acc:HGNC:20985]
ENSG00000136238	-0.21190993694212004	8.124246491610462	4.081030188517097	0.053589115433230215	0.09660599817397827	RAC1	protein_coding	Rac family small GTPase 1 [Source:HGNC Symbol;Acc:HGNC:9801]
ENSG00000105997	0.37669643271090475	2.400104423812763	4.080640523889254	0.053602804702574364	0.09662304510313216	HOXA3	protein_coding	homeobox A3 [Source:HGNC Symbol;Acc:HGNC:5104]
ENSG00000103855	0.2566666052658426	7.166892296183829	4.078521339501062	0.05365764847662823	0.09671426754007549	CD276	protein_coding	CD276 molecule [Source:HGNC Symbol;Acc:HGNC:19137]
ENSG00000100079	-0.94266880960916	-1.965231631277174	4.035129146117639	0.05373033915057038	0.09683764085676426	LGALS2	protein_coding	galectin 2 [Source:HGNC Symbol;Acc:HGNC:6562]
ENSG00000270039	0.338827995934327	-0.34231083182396094	4.080018481381997	0.05375926032538189	0.0968821155998079		lncRNA	novel transcript
ENSG00000114770	0.2812602107149865	4.640907667435307	4.0741795850583555	0.05377666763553021	0.09690583527659372	ABCC5	protein_coding	ATP binding cassette subfamily C member 5 [Source:HGNC Symbol;Acc:HGNC:56]
ENSG00000163072	-0.7126678993225674	4.691242800441632	4.082920048770609	0.053821534878709006	0.09697798664466076	NOSTRIN	protein_coding	nitric oxide synthase trafficking [Source:HGNC Symbol;Acc:HGNC:20203]
ENSG00000113460	0.259186095526561	5.075543287058692	4.072403232375732	0.053825204275878696	0.09697798664466076	BRIX1	protein_coding	biogenesis of ribosomes BRX1 [Source:HGNC Symbol;Acc:HGNC:24170]
ENSG00000147162	-0.24612444211657103	7.280412178642653	4.070973980821215	0.053864407368671825	0.09703644296968382	OGT	protein_coding	O-linked N-acetylglucosamine (GlcNAc) transferase [Source:HGNC Symbol;Acc:HGNC:8127]
ENSG00000226763	-0.7100255060498489	-1.9253286326323424	4.011164094050708	0.05386615126911696	0.09703644296968382	SRRM5	protein_coding	serine/arginine repetitive matrix 5 [Source:HGNC Symbol;Acc:HGNC:37248]
ENSG00000175895	-0.3966858843740304	5.546021122741763	4.0708168568116285	0.05388307311866904	0.09705926665141568	PLEKHF2	protein_coding	pleckstrin homology and FYVE domain containing 2 [Source:HGNC Symbol;Acc:HGNC:20757]
ENSG00000254739	-0.6907983319535482	-2.38950826858142	3.9770006182238764	0.05389164810454337	0.09706705276053869		lncRNA	novel transcript
ENSG00000029363	0.27702868172742157	7.790193719139296	4.068126525758761	0.0539426449644747	0.09715123985790591	BCLAF1	protein_coding	BCL2 associated transcription factor 1 [Source:HGNC Symbol;Acc:HGNC:16863]
ENSG00000109180	0.1820043885894686	7.089300523228589	4.066981147594491	0.05397415274672154	0.09720031641788292	OCIAD1	protein_coding	OCIA domain containing 1 [Source:HGNC Symbol;Acc:HGNC:16074]
ENSG00000168939	0.6810342375280081	-0.957346201846115	4.071209421193184	0.05406552888666149	0.09735719172979924	SPRY3	protein_coding	sprouty RTK signaling antagonist 3 [Source:HGNC Symbol;Acc:HGNC:11271]
ENSG00000110446	-0.3793225311409017	2.6759625029109166	4.062645923600155	0.05409610968087269	0.09739696667225467	SLC15A3	protein_coding	solute carrier family 15 member 3 [Source:HGNC Symbol;Acc:HGNC:18068]
ENSG00000271584	0.9093074321818768	-1.6388371167808433	4.049524192661028	0.054096151032631414	0.09739696667225467	LINC02550	lncRNA	long intergenic non-protein coding RNA 2550 [Source:HGNC Symbol;Acc:HGNC:53585]
ENSG00000269858	-0.39185462591303316	1.8826594051738583	4.058673619473958	0.05420905707721019	0.09759254963675366	EGLN2	protein_coding	egl-9 family hypoxia inducible factor 2 [Source:HGNC Symbol;Acc:HGNC:14660]
ENSG00000280367	0.67773583508739	-0.8059637204439817	4.066260919892907	0.05422121197678297	0.09760673379984607		TEC	novel transcript
ENSG00000262370	-0.610613618167935	-2.040868711346505	3.993873086531492	0.054226078952830825	0.0976077973485779		lncRNA	novel transcript
ENSG00000277728	-0.6854521663217347	-1.9268305949478364	4.018706489128517	0.05423933500912346	0.09761704211116382		lncRNA	novel transcript, antisense to COG1
ENSG00000104133	-0.20511544318092315	7.119136978301629	4.057354955473116	0.054239768031888666	0.09761704211116382	SPG11	protein_coding	SPG11 vesicle trafficking associated, spatacsin [Source:HGNC Symbol;Acc:HGNC:11226]
ENSG00000197479	0.3622364361052207	3.519946901679328	4.053649292054637	0.054343238100402515	0.09779554973823619	PCDHB11	protein_coding	protocadherin beta 11 [Source:HGNC Symbol;Acc:HGNC:8682]
ENSG00000163293	0.41287939708563204	2.8492351984996986	4.053045838550077	0.05436095935166002	0.09781972866858428	NIPAL1	protein_coding	NIPA like domain containing 1 [Source:HGNC Symbol;Acc:HGNC:27194]
ENSG00000211950	2.4476529620992067	-2.988321589057931	3.90538387390499	0.054473237734994115	0.09801404103255366	IGHV1-24	IG_V_gene	immunoglobulin heavy variable 1-24 [Source:HGNC Symbol;Acc:HGNC:5551]
ENSG00000135316	0.3464972892070694	7.510348640784256	4.04866430427127	0.05448083052314819	0.09801997615838107	SYNCRIP	protein_coding	synaptotagmin binding cytoplasmic RNA interacting protein [Source:HGNC Symbol;Acc:HGNC:16918]
ENSG00000130830	0.33054646551771055	3.680751117112349	4.047986312794094	0.05450044063490072	0.0980475297865892	MPP1	protein_coding	MAGUK p55 scaffold protein 1 [Source:HGNC Symbol;Acc:HGNC:7219]
ENSG00000272417	1.0709114810084543	-2.405550031311579	3.9404360328419377	0.054523896503091744	0.09808199712976375		lncRNA	novel transcript
ENSG00000170122	-0.6268578564597695	-2.1499012126429435	3.980442581340464	0.0545629888385049	0.09814458496672283	FOXD4	protein_coding	forkhead box D4 [Source:HGNC Symbol;Acc:HGNC:3805]
ENSG00000146701	-0.2131699022215076	7.2759784006395245	4.0445489268300605	0.05459540391955613	0.09819515324779672	MDH2	protein_coding	malate dehydrogenase 2 [Source:HGNC Symbol;Acc:HGNC:6971]
ENSG00000289272	-0.6702553651453941	-0.3328520179095298	4.047834823031072	0.05465928586348925	0.09830230531988697		lncRNA	novel transcript, sense intronic to PPM1B
ENSG00000266896	0.6654133624693568	-1.084469773963917	4.047281806049997	0.05472630161957397	0.09841507608669309		lncRNA	novel transcript
ENSG00000162545	0.48026866330761286	3.989293523498936	4.0387204554030935	0.054766300101076394	0.09847924736940047	CAMK2N1	protein_coding	calcium/calmodulin dependent protein kinase II inhibitor 1 [Source:HGNC Symbol;Acc:HGNC:24190]
ENSG00000137656	0.2071490041152399	4.606596288462176	4.038092996281122	0.054775873248923974	0.09848449391532647	BUD13	protein_coding	BUD13 homolog [Source:HGNC Symbol;Acc:HGNC:28199]
ENSG00000243317	0.30865818687571395	6.201289345517511	4.038015816200533	0.054777846961753474	0.09848449391532647	STMP1	protein_coding	short transmembrane mitochondrial protein 1 [Source:HGNC Symbol;Acc:HGNC:41909]
ENSG00000213590	-0.6579105851615125	-2.197590381825339	3.977126139739669	0.05481512342982263	0.09854375107577627		processed_pseudogene	ribosomal protein L30 (RPL30) pseudogene
ENSG00000161653	0.5404307532506987	-0.39744597952410893	4.040473481573105	0.05486692163452682	0.09862692742347332	NAGS	protein_coding	N-acetylglutamate synthase [Source:HGNC Symbol;Acc:HGNC:17996]
ENSG00000188368	-0.400869733104299	0.11213548237281144	4.037593225281999	0.054873963816966145	0.09862692742347332	PRR19	protein_coding	proline rich 19 [Source:HGNC Symbol;Acc:HGNC:33728]
ENSG00000267737	-0.7026928579538637	-2.1777524937738013	3.958938314877138	0.054874352855432885	0.09862692742347332		lncRNA	novel transcript
ENSG00000277215	0.6846290703470369	-1.4638637215237917	4.032781396599677	0.054940629928676814	0.09873393958315528	SPANXA2-OT1	lncRNA	SPANXA2 overlapping transcript 1 [Source:HGNC Symbol;Acc:HGNC:31683]
ENSG00000177432	0.4116276583229567	3.32146929421178	4.03217751399215	0.05494254361628136	0.09873393958315528	NAP1L5	protein_coding	nucleosome assembly protein 1 like 5 [Source:HGNC Symbol;Acc:HGNC:19968]
ENSG00000166246	0.5594321127817589	1.303751752663844	4.032206598033573	0.05495537474416119	0.09874922332600358	DNAAF8	protein_coding	dynein axonemal assembly factor 8 [Source:HGNC Symbol;Acc:HGNC:25081]
ENSG00000290792	0.42736373911781017	3.0894527963867	4.030491694729995	0.05499022966983688	0.09880305268214819		lncRNA	novel transcript
ENSG00000285805	0.7250020321185334	-1.8459835234228867	4.007890353943685	0.054993988623792726	0.09880305268214819		lncRNA	novel transcript, antisense to PYGO1
ENSG00000214783	-0.7254324133383389	-0.8620746731951248	4.036795017414785	0.05503288472408527	0.09886515242499372	POLR2J4	lncRNA	RNA polymerase II subunit J4, pseudogene [Source:HGNC Symbol;Acc:HGNC:28195]
ENSG00000254685	0.3032297086144112	4.711086342300943	4.028019875503792	0.055058432104731866	0.09890326365173602	FPGT	protein_coding	fucose-1-phosphate guanylyltransferase [Source:HGNC Symbol;Acc:HGNC:3825]
ENSG00000157778	0.2927204253920129	4.3143424025077275	4.027628565307541	0.05506964706347469	0.09891562510787483	PSMG3	protein_coding	proteasome assembly chaperone 3 [Source:HGNC Symbol;Acc:HGNC:22420]
ENSG00000184956	-1.705981931448051	-0.06019268521047642	4.038317297550944	0.05507535888829062	0.09891810071477863	MUC6	protein_coding	mucin 6, oligomeric mucus/gel-forming [Source:HGNC Symbol;Acc:HGNC:7517]
ENSG00000205726	-0.31183917598789546	6.574970980180346	4.0271908556768246	0.05508164765549648	0.09891901084563692	ITSN1	protein_coding	intersectin 1 [Source:HGNC Symbol;Acc:HGNC:6183]
ENSG00000221990	0.4285235908647795	1.363061778224307	4.027480034647732	0.05508453285108608	0.09891901084563692	EXOC3-AS1	lncRNA	EXOC3 antisense RNA 1 [Source:HGNC Symbol;Acc:HGNC:25175]
ENSG00000286028	0.9316820234408226	-1.553536362578369	3.9984391776037516	0.05515790598586118	0.0990429800214968	MIR34BHG	lncRNA	MIR34B and MIR34C host gene [Source:HGNC Symbol;Acc:HGNC:55987]
ENSG00000184154	0.35483543740347334	3.031243574201257	4.023169915184556	0.055196456170786785	0.09910440561270976	LRRC51	protein_coding	leucine rich repeat containing 51 [Source:HGNC Symbol;Acc:HGNC:55526]
ENSG00000251129	1.606957567709367	-1.986329857752224	3.9130435215697945	0.055208537800354535	0.09911830138673058	LINC02506	lncRNA	long intergenic non-protein coding RNA 2506 [Source:HGNC Symbol;Acc:HGNC:53495]
ENSG00000114473	0.34328999080211453	4.115904587721734	4.021619136103516	0.05523918692500585	0.09916552738892517	IQCG	protein_coding	IQ motif containing G [Source:HGNC Symbol;Acc:HGNC:25251]
ENSG00000207008	-1.1947796812325335	0.031024908621321935	4.030298349752721	0.05525648753261663	0.09918878455642555	SNORA54	snoRNA	small nucleolar RNA, H/ACA box 54 [Source:HGNC Symbol;Acc:HGNC:32647]
ENSG00000251381	-0.8193772886179076	2.6947272771415176	4.024992300408292	0.055279204264938944	0.09922175957784826	LINC00958	lncRNA	long intergenic non-protein coding RNA 958 [Source:HGNC Symbol;Acc:HGNC:48671]
ENSG00000111728	0.6525491727155666	2.9700776354181997	4.021233232088764	0.05529906424421857	0.09924465618519075	ST8SIA1	protein_coding	ST8 alpha-N-acetyl-neuraminide alpha-2,8-sialyltransferase 1 [Source:HGNC Symbol;Acc:HGNC:10869]
ENSG00000173171	-0.35879081414008995	2.960098026815839	4.019501493915124	0.05530065635763783	0.09924465618519075	MTX1	protein_coding	metaxin 1 [Source:HGNC Symbol;Acc:HGNC:7504]
ENSG00000184752	0.24867080788438506	4.949703718239213	4.0186543288495304	0.05532262508296822	0.09927627674086735	NDUFA12	protein_coding	NADH:ubiquinone oxidoreductase subunit A12 [Source:HGNC Symbol;Acc:HGNC:23987]
ENSG00000109436	-0.26326993607633686	6.586431720060778	4.017474275636321	0.05535595628805743	0.09932828065648919	TBC1D9	protein_coding	TBC1 domain family member 9 [Source:HGNC Symbol;Acc:HGNC:21710]
ENSG00000289259	-1.280084625706779	-2.649752873605924	3.9349229495681657	0.05538215514649899	0.09936747943515059		lncRNA	novel transcript
ENSG00000126934	-0.22569023890926398	6.398554995736563	4.016226875199769	0.05539128397120604	0.09937604715293162	MAP2K2	protein_coding	mitogen-activated protein kinase kinase 2 [Source:HGNC Symbol;Acc:HGNC:6842]
ENSG00000102225	-0.26535483071707033	6.812340335463415	4.015181290806513	0.055420912726766705	0.09942138902084068	CDK16	protein_coding	cyclin dependent kinase 16 [Source:HGNC Symbol;Acc:HGNC:8749]
ENSG00000188026	-0.2719450327874482	4.309255382030035	4.014875369959642	0.05542994111879896	0.0994220303185167	RILPL1	protein_coding	Rab interacting lysosomal protein like 1 [Source:HGNC Symbol;Acc:HGNC:26814]
ENSG00000124615	0.42633055870027	3.709147190578514	4.014888324986189	0.05542998150501373	0.0994220303185167	MOCS1	protein_coding	molybdenum cofactor synthesis 1 [Source:HGNC Symbol;Acc:HGNC:7190]
ENSG00000269825	0.3889367756221472	4.2271926087709035	4.01372993056834	0.05546242379771759	0.09947240399204067		protein_coding	novel zinc finger protein
ENSG00000166619	-0.18579148836493803	5.3525372856527085	4.0112123169279	0.0555335649956195	0.09959217116514854	BLCAP	protein_coding	BLCAP apoptosis inducing factor [Source:HGNC Symbol;Acc:HGNC:1055]
ENSG00000139714	0.6285920047438225	0.9128321046299165	4.011744054182385	0.05554477713930455	0.09960445305850936	MORN3	protein_coding	MORN repeat containing 3 [Source:HGNC Symbol;Acc:HGNC:29807]
ENSG00000147614	1.2066577136951075	-1.8015260341778119	3.973460406983612	0.05555410429210843	0.09961335306925899	ATP6V0D2	protein_coding	ATPase H+ transporting V0 subunit d2 [Source:HGNC Symbol;Acc:HGNC:18266]
ENSG00000258512	-0.7057620205771256	-2.28648301268977	3.918474451656063	0.05561494148379235	0.09971460641811673	LINC00239	lncRNA	long intergenic non-protein coding RNA 239 [Source:HGNC Symbol;Acc:HGNC:20119]
ENSG00000131951	0.9969920227945429	-1.197003822676102	4.006027487124845	0.05563064756530241	0.09973493255777512	LRRC9	protein_coding	leucine rich repeat containing 9 [Source:HGNC Symbol;Acc:HGNC:19848]
ENSG00000233912	0.6439550626319925	-1.6860497993701407	3.994909588193029	0.05565742147368777	0.09977509640763348		lncRNA	novel transcript, antisense to ARL8B
ENSG00000250159	0.39398433958660006	1.4806603076046925	4.0063564412073855	0.055680362618446694	0.0998083836287627	PKD2L2-DT	lncRNA	PKD2L2 divergent transcript [Source:HGNC Symbol;Acc:HGNC:55557]
ENSG00000168453	0.5823129659731596	2.4057720043374484	4.005266875458212	0.05570594333062922	0.0998463967385114	HR	protein_coding	HR lysine demethylase and nuclear receptor corepressor [Source:HGNC Symbol;Acc:HGNC:5172]
ENSG00000025796	0.2321747884201311	7.380579896254657	4.004853618694476	0.055714544375176034	0.09985397219753205	SEC63	protein_coding	SEC63 homolog, protein translocation regulator [Source:HGNC Symbol;Acc:HGNC:21082]
ENSG00000129682	0.4910749658793606	4.1601102760273925	4.0058086285021375	0.05572796194368199	0.09987017816805253	FGF13	protein_coding	fibroblast growth factor 13 [Source:HGNC Symbol;Acc:HGNC:3670]
ENSG00000073712	-0.49749295153108436	6.988668297012999	4.007632324101734	0.05575165401037133	0.09990479309473513	FERMT2	protein_coding	FERM domain containing kindlin 2 [Source:HGNC Symbol;Acc:HGNC:15767]
ENSG00000243819	0.5601951611416826	-1.4411008959705753	4.003706876995597	0.055800795044514725	0.0999850025658288	RN7SL832P	lncRNA	RNA, 7SL, cytoplasmic 832, pseudogene [Source:HGNC Symbol;Acc:HGNC:46848]
ENSG00000167792	-0.23145726290045135	6.265565795398625	4.000247816046718	0.055846062625255495	0.10005825945714929	NDUFV1	protein_coding	NADH:ubiquinone oxidoreductase core subunit V1 [Source:HGNC Symbol;Acc:HGNC:7716]
ENSG00000162598	0.9128119003974362	1.6766976911203	4.0038927460110845	0.055865267948439885	0.10008481329496027	C1orf87	protein_coding	chromosome 1 open reading frame 87 [Source:HGNC Symbol;Acc:HGNC:28547]
ENSG00000177873	0.2671296148008874	3.953184691803772	3.9988043778175024	0.055887885966991895	0.10011747646229453	ZNF619	protein_coding	zinc finger protein 619 [Source:HGNC Symbol;Acc:HGNC:26910]
ENSG00000232375	-0.8662519619138072	-2.25955650719055	3.9069032584819365	0.055897764276375536	0.1001273143979085		unprocessed_pseudogene	pseudogene similar to part of family with sequence similarity 120A, FAM120A
ENSG00000125246	0.31098340027046095	2.937805549371026	3.998233256083203	0.05590532102239624	0.10013299259708228	CLYBL	protein_coding	citramalyl-CoA lyase [Source:HGNC Symbol;Acc:HGNC:18355]
ENSG00000100448	-1.2984767595070794	-2.3806865217739057	3.892554601717039	0.05592718568159497	0.10016429504653487	CTSG	protein_coding	cathepsin G [Source:HGNC Symbol;Acc:HGNC:2532]
ENSG00000112640	-0.24632028034612088	6.054140202744319	3.9961318267238353	0.05596388760380604	0.10022216369405905	PPP2R5D	protein_coding	protein phosphatase 2 regulatory subunit B'delta [Source:HGNC Symbol;Acc:HGNC:9312]
ENSG00000159588	0.6980978104508478	1.9022026652380166	3.9957855162670555	0.05598786752612508	0.10025724202960155	CCDC17	protein_coding	coiled-coil domain containing 17 [Source:HGNC Symbol;Acc:HGNC:26574]
ENSG00000288924	-0.35066280735265704	3.4941633853706886	3.991776275605704	0.056089766754920806	0.10043183369531082		lncRNA	novel transcript, sense intronic to FNBP1
ENSG00000291202	-0.4712940954758646	1.6433150113460535	3.991013833295651	0.05611809694734474	0.10047467887050678		lncRNA	novel transcript
ENSG00000214029	0.31006791563981695	4.320690247363912	3.9896846546620353	0.056149312571635385	0.10052268304001172	ZNF891	protein_coding	zinc finger protein 891 [Source:HGNC Symbol;Acc:HGNC:38709]
ENSG00000185015	0.2811700420788552	3.0419904678799847	3.9893060760939942	0.05616134034509193	0.10053633085382074	CA13	protein_coding	carbonic anhydrase 13 [Source:HGNC Symbol;Acc:HGNC:14914]
ENSG00000160072	-0.8079474439836141	3.977887146036072	3.9994700574940976	0.0561697026759708	0.10054341540791323	ATAD3B	protein_coding	ATPase family AAA domain containing 3B [Source:HGNC Symbol;Acc:HGNC:24007]
ENSG00000119737	0.5389116835924808	0.5212307412706355	3.989773488539628	0.0561844193271131	0.10056187215248832	GPR75	protein_coding	G protein-coupled receptor 75 [Source:HGNC Symbol;Acc:HGNC:4526]
ENSG00000233369	-0.4741687520924186	3.4932219561065367	3.982842720462292	0.056347060142899655	0.10084506780788988	GTF2IP4	transcribed_processed_pseudogene	general transcription factor IIi pseudogene 4 [Source:HGNC Symbol;Acc:HGNC:51716]
ENSG00000183765	0.3548795106567104	3.6963598141492526	3.9775899215083994	0.05649883267974585	0.10110876948238955	CHEK2	protein_coding	checkpoint kinase 2 [Source:HGNC Symbol;Acc:HGNC:16627]
ENSG00000144560	-0.25674131537321226	6.474689684056147	3.977176999411253	0.05651010415901187	0.10112101266334313	VGLL4	protein_coding	vestigial like family member 4 [Source:HGNC Symbol;Acc:HGNC:28966]
ENSG00000112139	0.8750637913206846	2.241252664603787	3.980601206684716	0.056531597370426595	0.10115154358997865	MDGA1	protein_coding	MAM domain containing glycosylphosphatidylinositol anchor 1 [Source:HGNC Symbol;Acc:HGNC:19267]
ENSG00000173145	0.2591094008345616	5.127864981532928	3.975194893549061	0.05656758357681198	0.10120799990000864	NOC3L	protein_coding	NOC3 like DNA replication regulator [Source:HGNC Symbol;Acc:HGNC:24034]
ENSG00000223599	-0.6695764843752525	-0.8051090469543272	3.9809042109159796	0.05663069259312274	0.1013129703840912		processed_pseudogene	adipose differentiation-related protein (ADFP) pseudogene
ENSG00000170458	-0.5542688209090294	4.9247951034486634	3.977055700315438	0.05664747515190773	0.10133505233679042	CD14	protein_coding	CD14 molecule [Source:HGNC Symbol;Acc:HGNC:1628]
ENSG00000004700	0.2183582299870876	5.816800487736951	3.9721459310898637	0.05665609364257201	0.10134252750453324	RECQL	protein_coding	RecQ like helicase [Source:HGNC Symbol;Acc:HGNC:9948]
ENSG00000101311	-0.6673161621317513	4.342644543312437	3.9778445782989675	0.05666832510343696	0.10135646362725687	FERMT1	protein_coding	FERM domain containing kindlin 1 [Source:HGNC Symbol;Acc:HGNC:15889]
ENSG00000100365	-0.5970315521705228	1.2925194060057037	3.9721251020553594	0.056686993556083934	0.10138190981048123	NCF4	protein_coding	neutrophil cytosolic factor 4 [Source:HGNC Symbol;Acc:HGNC:7662]
ENSG00000174243	-0.19324980334344538	6.527398333555672	3.9693414450331606	0.0567376500882735	0.1014645566370206	DDX23	protein_coding	DEAD-box helicase 23 [Source:HGNC Symbol;Acc:HGNC:17347]
ENSG00000232593	0.4937701538852719	2.4653148004764027	3.9689697844662355	0.05675118626931781	0.10148081298734418	KANTR	protein_coding	KANTR integral membrane protein [Source:HGNC Symbol;Acc:HGNC:49510]
ENSG00000241269	0.8612693561551285	-2.2787091955524397	3.8895266197736684	0.05684695119028801	0.1016440943027976		lncRNA	novel transcript
ENSG00000258469	-0.6593401795865187	-0.6558603438876526	3.9643484375931157	0.056856095493706675	0.10165248184689814	CHMP4BP1	processed_pseudogene	charged multivesicular body protein 4B pseudogene 1 [Source:HGNC Symbol;Acc:HGNC:43616]
ENSG00000186231	0.6358353789957589	0.011819719902188584	3.967005939512965	0.056897526231268834	0.10171858817002995	KLHL32	protein_coding	kelch like family member 32 [Source:HGNC Symbol;Acc:HGNC:21221]
ENSG00000089289	0.20333661663220765	6.147458808149724	3.962722968359608	0.05693065742459406	0.10176732540243792	IGBP1	protein_coding	immunoglobulin binding protein 1 [Source:HGNC Symbol;Acc:HGNC:5461]
ENSG00000107443	0.23776141456094083	4.104946068636974	3.962634037076764	0.056933704783542115	0.10176732540243792	CCNJ	protein_coding	cyclin J [Source:HGNC Symbol;Acc:HGNC:23434]
ENSG00000179295	-0.3113394948512731	7.845041856618084	3.960701331651674	0.05698975448368286	0.10185953612438689	PTPN11	protein_coding	protein tyrosine phosphatase non-receptor type 11 [Source:HGNC Symbol;Acc:HGNC:9644]
ENSG00000144566	-0.24424368484216655	6.563311129407046	3.9587744213752902	0.05704615321777817	0.10195235619707207	RAB5A	protein_coding	RAB5A, member RAS oncogene family [Source:HGNC Symbol;Acc:HGNC:9783]
ENSG00000123136	-0.278673517268187	5.180215092814418	3.958366759722083	0.05705813264469062	0.10196578217706945	DDX39A	protein_coding	DExD-box helicase 39A [Source:HGNC Symbol;Acc:HGNC:17821]
ENSG00000138231	0.16600636838307004	4.719208910766226	3.958002469210615	0.05706886085482839	0.10197697024207865	DBR1	protein_coding	debranching RNA lariats 1 [Source:HGNC Symbol;Acc:HGNC:15594]
ENSG00000178974	-0.18777759519029225	5.4479761262832005	3.9570005563116952	0.057098136652648616	0.10202129684801231	FBXO34	protein_coding	F-box protein 34 [Source:HGNC Symbol;Acc:HGNC:20201]
ENSG00000011405	0.1965772853980016	7.152933766576098	3.95655734361556	0.057111118212382475	0.10203650472102711	PIK3C2A	protein_coding	phosphatidylinositol-4-phosphate 3-kinase catalytic subunit type 2 alpha [Source:HGNC Symbol;Acc:HGNC:8971]
ENSG00000183773	0.6577894923965295	-1.5078762170440962	3.9515247146754082	0.057130543880054535	0.10206322255663496	AIFM3	protein_coding	apoptosis inducing factor mitochondria associated 3 [Source:HGNC Symbol;Acc:HGNC:26398]
ENSG00000166813	0.29450640226813385	3.7241815479507236	3.953927155436624	0.05718901597860285	0.10215968686238759	KIF7	protein_coding	kinesin family member 7 [Source:HGNC Symbol;Acc:HGNC:30497]
ENSG00000163319	0.2250934486440019	4.147908380983091	3.9530576888289364	0.05721426573918638	0.1021931236256506	MRPS18C	protein_coding	mitochondrial ribosomal protein S18C [Source:HGNC Symbol;Acc:HGNC:16633]
ENSG00000229980	-0.6356592527389431	-0.4989403144228809	3.9593292082554554	0.057216687984570865	0.1021931236256506	TOB1-AS1	lncRNA	TOB1 antisense RNA 1 [Source:HGNC Symbol;Acc:HGNC:44340]
ENSG00000171824	-0.17345646829183567	5.83276439109117	3.951738850118972	0.057252608131616825	0.10224927886802955	EXOSC10	protein_coding	exosome component 10 [Source:HGNC Symbol;Acc:HGNC:9138]
ENSG00000272501	0.4784499340636705	-0.309965885628416	3.955575120944579	0.057284595019226656	0.1022936294449828		lncRNA	novel transcript, antisense to HCG27
ENSG00000256341	0.900171809432152	-1.873454220035855	3.9048183343100797	0.057286404328187816	0.1022936294449828		lncRNA	novel transcript
ENSG00000132581	-0.22389099808923324	5.17257668351922	3.9496443686257976	0.05731426429296353	0.10232957657817024	SDF2	protein_coding	stromal cell derived factor 2 [Source:HGNC Symbol;Acc:HGNC:10675]
ENSG00000168028	0.4541325621925114	8.482276667051321	3.9510288500919186	0.057315501469898646	0.10232957657817024	RPSA	protein_coding	ribosomal protein SA [Source:HGNC Symbol;Acc:HGNC:6502]
ENSG00000147606	1.0750644655384878	5.361694571777631	3.966371487251559	0.05733055738884242	0.10234845166257758	SLC26A7	protein_coding	solute carrier family 26 member 7 [Source:HGNC Symbol;Acc:HGNC:14467]
ENSG00000169019	0.2734350338910686	4.086950813634842	3.947639672139284	0.05737373035092894	0.10241751536641151	COMMD8	protein_coding	COMM domain containing 8 [Source:HGNC Symbol;Acc:HGNC:26036]
ENSG00000179761	0.48142482300735284	-0.29500501434205345	3.9509986536794948	0.057410942918112315	0.10247232307496534	PIPOX	protein_coding	pipecolic acid and sarcosine oxidase [Source:HGNC Symbol;Acc:HGNC:17804]
ENSG00000124783	0.23679816343652454	8.794798811070804	3.9462783199668006	0.05741341189020117	0.10247232307496534	SSR1	protein_coding	signal sequence receptor subunit 1 [Source:HGNC Symbol;Acc:HGNC:11323]
ENSG00000090263	0.26994532123564047	4.689687290592814	3.9449085028604176	0.05745397587422056	0.10253670471500849	MRPS33	protein_coding	mitochondrial ribosomal protein S33 [Source:HGNC Symbol;Acc:HGNC:16634]
ENSG00000196335	0.6862278720169654	-1.2170188529449282	3.950867158628391	0.05746901037364033	0.10255551800396483	STK31	protein_coding	serine/threonine kinase 31 [Source:HGNC Symbol;Acc:HGNC:11407]
ENSG00000114739	0.2676993697702127	5.294066139389653	3.9423691858064447	0.057528863079825535	0.10265430180269682	ACVR2B	protein_coding	activin A receptor type 2B [Source:HGNC Symbol;Acc:HGNC:174]
ENSG00000246662	0.5907267770435678	-1.3131563319688093	3.942315315964185	0.05755373802250039	0.10269066083808286	CIBAR1-DT	lncRNA	CIBAR1 divergent transcript [Source:HGNC Symbol;Acc:HGNC:43644]
ENSG00000179571	-0.9393428157130032	-1.739132834382294	3.9003025890572913	0.05761155085999689	0.1027857792660848	NBPF17P	unprocessed_pseudogene	NBPF member 17, pseudogene [Source:HGNC Symbol;Acc:HGNC:31997]
ENSG00000172269	0.2072343508635738	5.090080749627154	3.937767078199961	0.057665102329343125	0.10285926091265353	DPAGT1	protein_coding	dolichyl-phosphate N-acetylglucosaminephosphotransferase 1 [Source:HGNC Symbol;Acc:HGNC:2995]
ENSG00000125995	-0.4756635399367737	4.468301331435392	3.9396421705863345	0.05766915912362863	0.10285926091265353	ROMO1	protein_coding	reactive oxygen species modulator 1 [Source:HGNC Symbol;Acc:HGNC:16185]
ENSG00000289433	0.7536557316273553	-1.023593348474384	3.9453098668231696	0.057670182958265495	0.10285926091265353		lncRNA	novel transcript, sense intronic to SOBP
ENSG00000263327	-0.4231997784101428	1.903513521201783	3.9376974772017075	0.05767238195747418	0.10285926091265353	TAPT1-AS1	lncRNA	TAPT1 antisense RNA 1 (head to head) [Source:HGNC Symbol;Acc:HGNC:26832]
ENSG00000072682	0.36334369954757817	6.769577500949602	3.937423517342038	0.057675268571850194	0.10285926091265353	P4HA2	protein_coding	prolyl 4-hydroxylase subunit alpha 2 [Source:HGNC Symbol;Acc:HGNC:8547]
ENSG00000138279	0.16508467493525514	6.950643627338869	3.935158801249704	0.05774245586009925	0.1029566003141027	ANXA7	protein_coding	annexin A7 [Source:HGNC Symbol;Acc:HGNC:545]
ENSG00000196387	0.21056484828668134	4.979957985900501	3.9351409788832266	0.057743028263189264	0.1029566003141027	ZNF140	protein_coding	zinc finger protein 140 [Source:HGNC Symbol;Acc:HGNC:12925]
ENSG00000188290	-0.6213304553264519	2.9290438273190444	3.9368658397589917	0.05774338023399381	0.1029566003141027	HES4	protein_coding	hes family bHLH transcription factor 4 [Source:HGNC Symbol;Acc:HGNC:24149]
ENSG00000196233	-0.23860134699261684	6.775716301356502	3.9340435489943437	0.057775575159279516	0.10300595786813359	LCOR	protein_coding	ligand dependent nuclear receptor corepressor [Source:HGNC Symbol;Acc:HGNC:29503]
ENSG00000162639	0.24953420984047642	2.8563843642319497	3.9324909301890014	0.05782350418000419	0.1030807553619892	HENMT1	protein_coding	HEN methyltransferase 1 [Source:HGNC Symbol;Acc:HGNC:26400]
ENSG00000244045	-0.17483849682353494	4.121894825287411	3.932342645148133	0.05782656060677612	0.1030807553619892	TMEM199	protein_coding	transmembrane protein 199 [Source:HGNC Symbol;Acc:HGNC:18085]
ENSG00000184481	0.43615569074654187	4.595667536389932	3.9326651493165667	0.057833633658710214	0.10308531328234573	FOXO4	protein_coding	forkhead box O4 [Source:HGNC Symbol;Acc:HGNC:7139]
ENSG00000205611	1.2813503474662915	-0.9858689321459708	3.930244728470888	0.057871445990181236	0.10314465731021136	LINC01597	lncRNA	long intergenic non-protein coding RNA 1597 [Source:HGNC Symbol;Acc:HGNC:51594]
ENSG00000287168	0.6563750738214631	0.8259952206260427	3.930925192782068	0.05789286216854321	0.10317477138188377		lncRNA	novel transcript
ENSG00000260963	-3.478394976636229	-2.282132392926727	4.052406867317925	0.057918511677772636	0.10320683938823288	LINC03064	lncRNA	long intergenic non-protein coding RNA 3064 [Source:HGNC Symbol;Acc:HGNC:56372]
ENSG00000290544	1.1306130621233486	-2.7952774227246175	3.801465438112938	0.05791989891191024	0.10320683938823288		lncRNA	novel transcript
ENSG00000233225	-0.35913564389186753	0.8746676387360424	3.9293866939247133	0.05793537664259288	0.10322636072467606	SSBP3P1	processed_pseudogene	SSBP3 pseudogene 1 [Source:HGNC Symbol;Acc:HGNC:54577]
ENSG00000109814	0.34580463248288656	8.083001344285247	3.9282654504087593	0.05794750449693352	0.10323991083726229	UGDH	protein_coding	UDP-glucose 6-dehydrogenase [Source:HGNC Symbol;Acc:HGNC:12525]
ENSG00000176160	1.0592413617524576	-2.4163915265995604	3.8348964571812982	0.057959032073845715	0.10325238945739501	HSF5	protein_coding	heat shock transcription factor 5 [Source:HGNC Symbol;Acc:HGNC:26862]
ENSG00000115970	0.1887469164555038	6.149604743342338	3.927065156528104	0.057983296556561155	0.10328755479944318	THADA	protein_coding	THADA armadillo repeat containing [Source:HGNC Symbol;Acc:HGNC:19217]
ENSG00000177058	-0.22161356808589122	4.666242425345209	3.9261185245458035	0.05801165912864085	0.1033300141451702	SLC38A9	protein_coding	solute carrier family 38 member 9 [Source:HGNC Symbol;Acc:HGNC:26907]
ENSG00000142046	-0.4076517046729634	0.9737268324944621	3.9262233537573636	0.058034735866365816	0.1033630525035632	TMEM91	protein_coding	transmembrane protein 91 [Source:HGNC Symbol;Acc:HGNC:32393]
ENSG00000272764	0.4322129537349538	-0.7648173801919389	3.932083444365321	0.05806395640052378	0.10340702729174969		lncRNA	novel transcript
ENSG00000115159	0.2510610945946406	6.470525890708694	3.92066027604121	0.058174682860914866	0.10358858907090739	GPD2	protein_coding	glycerol-3-phosphate dehydrogenase 2 [Source:HGNC Symbol;Acc:HGNC:4456]
ENSG00000154102	-0.41253145372473077	0.3887545833415324	3.92299441143499	0.0581749813064033	0.10358858907090739	C16orf74	protein_coding	chromosome 16 open reading frame 74 [Source:HGNC Symbol;Acc:HGNC:23362]
ENSG00000121933	-0.9566214395737783	-0.8186962017175216	3.9138590538519433	0.05818353785512752	0.10359574376607962	TMIGD3	protein_coding	transmembrane and immunoglobulin domain containing 3 [Source:HGNC Symbol;Acc:HGNC:51375]
ENSG00000146904	0.31917518336936707	3.454095744884654	3.920002570007133	0.05819535494769938	0.10360603869165874	EPHA1	protein_coding	EPH receptor A1 [Source:HGNC Symbol;Acc:HGNC:3385]
ENSG00000232679	-4.046332741686359	-2.3536397222300196	4.0682533872417554	0.05819839779656744	0.10360603869165874	LINC01705	lncRNA	long intergenic non-protein coding RNA 1705 [Source:HGNC Symbol;Acc:HGNC:52493]
ENSG00000143314	-0.25096493826164823	5.292915868346995	3.9185437752384735	0.05823811939115526	0.10366866671001403	MRPL24	protein_coding	mitochondrial ribosomal protein L24 [Source:HGNC Symbol;Acc:HGNC:14037]
ENSG00000115425	-0.3254324070328038	3.0171099189505965	3.9169288830262947	0.058288103914735045	0.10374955239845152	PECR	protein_coding	peroxisomal trans-2-enoyl-CoA reductase [Source:HGNC Symbol;Acc:HGNC:18281]
ENSG00000224856	0.8456926195383466	-1.9247483204030307	3.883230783921536	0.058302197148551047	0.10376654597370964	RPL35AP36	processed_pseudogene	ribosomal protein L35a pseudogene 36 [Source:HGNC Symbol;Acc:HGNC:36103]
ENSG00000059728	0.24306596950594736	4.5547538973453285	3.915614189432333	0.05832618284677925	0.10380114218467044	MXD1	protein_coding	MAX dimerization protein 1 [Source:HGNC Symbol;Acc:HGNC:6761]
ENSG00000137203	-0.7653632538857045	-1.1629997843723274	3.877116761368443	0.058375350020874975	0.10388054413163578	TFAP2A	protein_coding	transcription factor AP-2 alpha [Source:HGNC Symbol;Acc:HGNC:11742]
ENSG00000177294	0.6866091264823595	-0.973539454438713	3.920105725477512	0.058399102414629825	0.10391407465458657	FBXO39	protein_coding	F-box protein 39 [Source:HGNC Symbol;Acc:HGNC:28565]
ENSG00000232499	0.6563212201969438	-1.0387173227260302	3.912206461061614	0.0584032972813323	0.10391407465458657		processed_pseudogene	heterogeneous nuclear ribonucleoprotein A3 (hnRNPA3) pseudogene
ENSG00000269696	-0.4683450635387133	-0.034679740689588984	3.9154522455418754	0.05843632027837526	0.10396472694264955	ZNF470-DT	lncRNA	ZNF470 divergent transcript [Source:HGNC Symbol;Acc:HGNC:55272]
ENSG00000142661	-1.0098103923909074	-1.9223394347616356	3.841200395653241	0.05847881159954496	0.10403221522649936	MYOM3	protein_coding	myomesin 3 [Source:HGNC Symbol;Acc:HGNC:26679]
ENSG00000223802	0.8437585950261807	-2.0888916526431087	3.854690702826625	0.05856106852759737	0.10417042941170024	CERS1	protein_coding	ceramide synthase 1 [Source:HGNC Symbol;Acc:HGNC:14253]
ENSG00000159335	0.40707916264337063	7.476255254166721	3.907813789136284	0.058592979901353454	0.10421810846718249	PTMS	protein_coding	parathymosin [Source:HGNC Symbol;Acc:HGNC:9629]
ENSG00000100302	0.6518616139933697	0.6068085027282768	3.908364534882709	0.058597003595365814	0.10421810846718249	RASD2	protein_coding	RASD family member 2 [Source:HGNC Symbol;Acc:HGNC:18229]
ENSG00000106852	-0.4980595626551196	1.9480030344534172	3.9062438953922194	0.05861349629752365	0.10423931955491039	LHX6	protein_coding	LIM homeobox 6 [Source:HGNC Symbol;Acc:HGNC:21735]
ENSG00000274767	-0.8121666362527562	-0.7648245690595893	3.911980341853483	0.058647126861481956	0.10429100325180642		lncRNA	novel transcript, antisense CCL3L3
ENSG00000257817	0.7692584598821349	-2.4229074181806043	3.8160467731291674	0.058678599429628164	0.1043388416749001	TBX3-AS1	lncRNA	TBX3 antisense RNA 1 [Source:HGNC Symbol;Acc:HGNC:55471]
ENSG00000164949	-0.4730637235523395	2.6829043883750447	3.902198110108992	0.058732916422333026	0.10441951460147679	GEM	protein_coding	GTP binding protein overexpressed in skeletal muscle [Source:HGNC Symbol;Acc:HGNC:4234]
ENSG00000142453	-0.2602756197648167	6.427803629646988	3.9021068174278617	0.05873311784668188	0.10441951460147679	CARM1	protein_coding	coactivator associated arginine methyltransferase 1 [Source:HGNC Symbol;Acc:HGNC:23393]
ENSG00000290833	-0.5666984213583901	-1.0224324398405593	3.904591489836727	0.05882542272601637	0.10457547501121882		lncRNA	novel transcript
ENSG00000188803	0.7072720262291088	5.8289283582799705	3.9079907142492347	0.058859734640176305	0.10462832356488314	SHISA6	protein_coding	shisa family member 6 [Source:HGNC Symbol;Acc:HGNC:34491]
ENSG00000247728	0.6234356572762024	-1.9733069426696648	3.8615587639511286	0.05886868933515789	0.1046360927242107	ARHGAP11B-DT	lncRNA	ARHGAP11B divergent transcript [Source:HGNC Symbol;Acc:HGNC:55586]
ENSG00000130856	0.1646997262531482	5.160372752922399	3.897350301589747	0.058877268029256274	0.10464319240331726	ZNF236	protein_coding	zinc finger protein 236 [Source:HGNC Symbol;Acc:HGNC:13028]
ENSG00000272223	0.7974399518276013	-2.033096009825122	3.849122064159104	0.05892558977185704	0.10472092121865531		lncRNA	novel transcript, antisense to RRP36
ENSG00000176387	-0.808629057970095	5.661967058467694	3.9102994474364583	0.058934268511972435	0.10472819097347473	HSD11B2	protein_coding	hydroxysteroid 11-beta dehydrogenase 2 [Source:HGNC Symbol;Acc:HGNC:5209]
ENSG00000275131	-0.5430440186275399	-0.22879693798975448	3.898789104546795	0.05896423522640589	0.10477328610290682	PDE4DIPP2	transcribed_unprocessed_pseudogene	PDE4DIP pseudogene 2 [Source:HGNC Symbol;Acc:HGNC:55081]
ENSG00000182836	-1.4858950120710426	5.283440741593623	3.9108033573860537	0.05898145553554681	0.10479572694437546	PLCXD3	protein_coding	phosphatidylinositol specific phospholipase C X domain containing 3 [Source:HGNC Symbol;Acc:HGNC:31822]
ENSG00000188033	0.23599933608865503	3.87088473951081	3.892409647560552	0.05902798893193372	0.10487024247823157	ZNF490	protein_coding	zinc finger protein 490 [Source:HGNC Symbol;Acc:HGNC:23705]
ENSG00000148344	-0.8067519714841385	0.944608382491358	3.893825231412187	0.05903755519157971	0.10487907500996174	PTGES	protein_coding	prostaglandin E synthase [Source:HGNC Symbol;Acc:HGNC:9599]
ENSG00000216866	0.7380172160615859	-2.0929924908660893	3.84305299687172	0.05909292726859218	0.10496927298310389	RPS2P55	processed_pseudogene	ribosomal protein S2 pseudogene 55 [Source:HGNC Symbol;Acc:HGNC:36140]
ENSG00000133114	0.22643293062518824	5.438637375238764	3.8897795542707083	0.05910749902100384	0.10498235001303774	GPALPP1	protein_coding	GPALPP motifs containing 1 [Source:HGNC Symbol;Acc:HGNC:20298]
ENSG00000167601	-0.3411730502668412	7.091194303038496	3.889713955319231	0.059109487530340885	0.10498235001303774	AXL	protein_coding	AXL receptor tyrosine kinase [Source:HGNC Symbol;Acc:HGNC:905]
ENSG00000234219	-0.6377791166100696	-1.5233119138704139	3.8883863918396258	0.05912072420234731	0.10499413760544463	CDCA4P4	unprocessed_pseudogene	cell division cycle associated 4 pseudogene 4 [Source:HGNC Symbol;Acc:HGNC:49773]
ENSG00000106682	-0.18163707577560548	7.346874963833849	3.888157154098133	0.059156958633312384	0.10505031412509636	EIF4H	protein_coding	eukaryotic translation initiation factor 4H [Source:HGNC Symbol;Acc:HGNC:12741]
ENSG00000084072	-0.14899251495299953	5.055550099434933	3.8864309793257124	0.05920968935958615	0.1051357735761893	PPIE	protein_coding	peptidylprolyl isomerase E [Source:HGNC Symbol;Acc:HGNC:9258]
ENSG00000063660	0.4083496520142897	6.528066510420768	3.8874273651586315	0.059221603141219895	0.10514874870111117	GPC1	protein_coding	glypican 1 [Source:HGNC Symbol;Acc:HGNC:4449]
ENSG00000255833	-0.9288939077306966	-1.1527770659017975	3.8872838187227186	0.05929327382158847	0.10526781272859753	TIFAB	protein_coding	TIFA inhibitor [Source:HGNC Symbol;Acc:HGNC:34024]
ENSG00000176473	-0.22814349597077024	3.519477871041249	3.882560388402964	0.05932887438067294	0.10532282521490438	WDR25	protein_coding	WD repeat domain 25 [Source:HGNC Symbol;Acc:HGNC:21064]
ENSG00000128699	0.21390245161029453	5.275058699566473	3.882204379929461	0.05933889026490021	0.10533169899134265	ORMDL1	protein_coding	ORMDL sphingolipid biosynthesis regulator 1 [Source:HGNC Symbol;Acc:HGNC:16036]
ENSG00000283526	-0.7347692274396816	1.8304571291012335	3.8836386065041393	0.059343102121644904	0.10533169899134265	PRRT1B	protein_coding	proline rich transmembrane protein 1B [Source:HGNC Symbol;Acc:HGNC:53642]
ENSG00000272888	-0.33615809548606845	5.4564293499075145	3.880014382550013	0.05940597110376873	0.10543509030515708	CHASERR	lncRNA	CHD2 adjacent suppressive regulatory RNA [Source:HGNC Symbol;Acc:HGNC:48626]
ENSG00000253647	0.9465855621873411	-0.4082430409198419	3.8854304262116437	0.05944237842539428	0.10548835758052466	KCNIP1-OT1	lncRNA	KCNIP1 overlapping transcript 1 [Source:HGNC Symbol;Acc:HGNC:40320]
ENSG00000273173	0.7041747539599801	-0.5542358864050995	3.8848044735655836	0.05944522665198847	0.10548835758052466	SNURF	protein_coding	SNRPN upstream open reading frame [Source:HGNC Symbol;Acc:HGNC:11171]
ENSG00000121897	0.28940379627814794	3.324849985303012	3.8779399922171374	0.059470627788627994	0.10552522931461619	LIAS	protein_coding	lipoic acid synthetase [Source:HGNC Symbol;Acc:HGNC:16429]
ENSG00000236104	-0.18953951037193292	4.332601143976389	3.877525442912231	0.05948267992203759	0.10553841056357792	ZBTB22	protein_coding	zinc finger and BTB domain containing 22 [Source:HGNC Symbol;Acc:HGNC:13085]
ENSG00000151893	-0.15921202620573702	7.168004979337572	3.8728302862169666	0.059626625467587964	0.10577900706072592	CACUL1	protein_coding	CDK2 associated cullin domain 1 [Source:HGNC Symbol;Acc:HGNC:23727]
ENSG00000288982	-0.5785864404250209	-1.5877495000874438	3.8648881758550373	0.05962787324322547	0.10577900706072592		lncRNA	novel transcript
ENSG00000087095	0.19699757525374104	4.995219940855717	3.872650386677353	0.05963218535255503	0.10577900706072592	NLK	protein_coding	nemo like kinase [Source:HGNC Symbol;Acc:HGNC:29858]
ENSG00000099998	-0.6517648712197176	3.7033775809472598	3.876012639354402	0.05964815177549819	0.10578920697402384	GGT5	protein_coding	gamma-glutamyltransferase 5 [Source:HGNC Symbol;Acc:HGNC:4260]
ENSG00000159792	-0.241411165078334	5.443095726436346	3.872040932206658	0.0596509409608134	0.10578920697402384	PSKH1	protein_coding	protein serine kinase H1 [Source:HGNC Symbol;Acc:HGNC:9529]
ENSG00000291176	0.41145551682147996	-0.14938094259226536	3.8757734731804403	0.059651839260609	0.10578920697402384		lncRNA	novel transcript
ENSG00000248538	0.47670778840843414	-0.44485714319156666	3.875589943225637	0.05971274013646819	0.10588898433460403	PPP1R3B-DT	lncRNA	PPP1R3B divergent transcript [Source:HGNC Symbol;Acc:HGNC:56150]
ENSG00000100316	0.32833955945208787	10.662972338749247	3.869760122930463	0.05972120873553267	0.10589577492404789	RPL3	protein_coding	ribosomal protein L3 [Source:HGNC Symbol;Acc:HGNC:10332]
ENSG00000235770	1.0427495356935281	-1.824068682512357	3.8227149214521914	0.059751209633450784	0.10594074189010001	LINC00607	lncRNA	long intergenic non-protein coding RNA 607 [Source:HGNC Symbol;Acc:HGNC:43944]
ENSG00000186074	-0.6282447394595002	-0.7996202267648396	3.8734421861367334	0.059762913664151276	0.10594803135375491	CD300LF	protein_coding	CD300 molecule like family member f [Source:HGNC Symbol;Acc:HGNC:29883]
ENSG00000182983	0.23775012575420254	4.118949928736973	3.8683690975260947	0.05976460403535215	0.10594803135375491	ZNF662	protein_coding	zinc finger protein 662 [Source:HGNC Symbol;Acc:HGNC:31930]
ENSG00000248610	-0.5272843967934606	0.023520565025755988	3.871412040626115	0.05978232845239603	0.1059698683325512	HSPA8P4	processed_pseudogene	heat shock protein family A (Hsp70) member 8 pseudogene 4 [Source:HGNC Symbol;Acc:HGNC:44919]
ENSG00000250410	-0.8245118088925077	-2.194672930582558	3.803947431845291	0.059786207149154225	0.1059698683325512	LRP2BP-AS1	lncRNA	LRP2BP antisense RNA 1 [Source:HGNC Symbol;Acc:HGNC:55998]
ENSG00000198134	0.9332083679891922	-1.2718893047844768	3.8577810507366204	0.05986634138186907	0.10610366553168284	PTMAP9	processed_pseudogene	prothymosin alpha pseudogene 9 [Source:HGNC Symbol;Acc:HGNC:34054]
ENSG00000266533	-0.8236677456653095	-1.3649861727696302	3.8634220609954433	0.05998686486726284	0.10630901998914143	MIR3619	miRNA	microRNA 3619 [Source:HGNC Symbol;Acc:HGNC:38998]
ENSG00000197483	-0.3942533631449041	2.8456216798633447	3.8610685898522745	0.05999194202307455	0.10630976388624327	ZNF628	protein_coding	zinc finger protein 628 [Source:HGNC Symbol;Acc:HGNC:28054]
ENSG00000080822	-0.24633337467345112	5.900962342052082	3.860640784945974	0.06000316056108779	0.10631657455659535	CLDND1	protein_coding	claudin domain containing 1 [Source:HGNC Symbol;Acc:HGNC:1322]
ENSG00000135018	-0.15148034679541234	7.77951739651276	3.8605779567181973	0.06000510076284141	0.10631657455659535	UBQLN1	protein_coding	ubiquilin 1 [Source:HGNC Symbol;Acc:HGNC:12508]
ENSG00000177082	-0.18364499466821446	4.374997868831575	3.8602898600969793	0.06001438181434618	0.1063247655459691	WDR73	protein_coding	WD repeat domain 73 [Source:HGNC Symbol;Acc:HGNC:25928]
ENSG00000136504	-0.1754249265786844	6.273855615063337	3.857523292536898	0.06009988444242685	0.10646798310305279	KAT7	protein_coding	lysine acetyltransferase 7 [Source:HGNC Symbol;Acc:HGNC:17016]
ENSG00000279502	-0.9579097596819295	-1.7420199377806935	3.8327731299801124	0.060162402786314205	0.1065704645351861		TEC	TEC
ENSG00000005187	0.5166901999546457	5.274779770610187	3.858987409307112	0.060173064379455264	0.10657872867273234	ACSM3	protein_coding	acyl-CoA synthetase medium chain family member 3 [Source:HGNC Symbol;Acc:HGNC:10522]
ENSG00000163975	-0.7591508410989212	3.2431329296096165	3.8595069005865974	0.060176406515998176	0.10657872867273234	MELTF	protein_coding	melanotransferrin [Source:HGNC Symbol;Acc:HGNC:7037]
ENSG00000175449	0.3498033562199606	0.9577442204238075	3.8547560027359995	0.0602040171657049	0.10661935726777717	RFESD	protein_coding	Rieske Fe-S domain containing [Source:HGNC Symbol;Acc:HGNC:29587]
ENSG00000100324	-0.17429912791753735	4.977654044254779	3.853826675164942	0.06021487545205532	0.10663031396963651	TAB1	protein_coding	TGF-beta activated kinase 1 (MAP3K7) binding protein 1 [Source:HGNC Symbol;Acc:HGNC:18157]
ENSG00000260259	0.720924064085937	-0.8990057464093897	3.8577467579122846	0.06022276134908074	0.10663600578342386	LINC02166	lncRNA	long intergenic non-protein coding RNA 2166 [Source:HGNC Symbol;Acc:HGNC:53027]
ENSG00000239269	0.9355425161940071	-2.670665628450438	3.7196117680086402	0.06024085650919708	0.10665977277993582	RPSAP4	processed_pseudogene	ribosomal protein SA pseudogene 4 [Source:HGNC Symbol;Acc:HGNC:20018]
ENSG00000213463	0.35716271864523297	6.594745070508713	3.8527686553733536	0.0602477459506314	0.10666369728295295	SYNJ2BP	protein_coding	synaptojanin 2 binding protein [Source:HGNC Symbol;Acc:HGNC:18955]
ENSG00000111727	0.2297294310199617	5.477295724950606	3.8511616340175765	0.0602978246885875	0.10674407835750724	HCFC2	protein_coding	host cell factor C2 [Source:HGNC Symbol;Acc:HGNC:24972]
ENSG00000241316	0.30545700224576117	2.456834127469927	3.8507211771704393	0.06031424733194892	0.10676487084909392	SUCLG2-DT	lncRNA	SUCLG2 divergent transcript [Source:HGNC Symbol;Acc:HGNC:49643]
ENSG00000215301	-0.234573838308265	8.825588280669773	3.847339973827746	0.06041707003832291	0.10693858876355139	DDX3X	protein_coding	DEAD-box helicase 3 X-linked [Source:HGNC Symbol;Acc:HGNC:2745]
ENSG00000105697	-0.7468822524830675	-1.221972832963004	3.8213495047066877	0.06043995590121804	0.1069708020005585	HAMP	protein_coding	hepcidin antimicrobial peptide [Source:HGNC Symbol;Acc:HGNC:15598]
ENSG00000241945	-1.1687984893049865	1.8296085941735574	3.8555222306724963	0.06048070802310501	0.10703462872812801	PWP2	protein_coding	PWP2 small subunit processome component [Source:HGNC Symbol;Acc:HGNC:9711]
ENSG00000119929	-0.2243730186132563	2.7478753212214446	3.8449165169524813	0.06049486913604139	0.10703901492978064	CUTC	protein_coding	cutC copper transporter [Source:HGNC Symbol;Acc:HGNC:24271]
ENSG00000188959	-0.5535193279063284	5.575100563224205	3.849348995042209	0.0604949616909842	0.10703901492978064	C9orf152	protein_coding	chromosome 9 open reading frame 152 [Source:HGNC Symbol;Acc:HGNC:31455]
ENSG00000188993	-0.49234702305473155	-0.5462361678502606	3.8510616610322925	0.06049725451717778	0.10703901492978064	LRRC66	protein_coding	leucine rich repeat containing 66 [Source:HGNC Symbol;Acc:HGNC:34299]
ENSG00000165757	0.38748697163910756	5.773625917418043	3.844520699897414	0.06052000764229652	0.10707097306177805	JCAD	protein_coding	junctional cadherin 5 associated [Source:HGNC Symbol;Acc:HGNC:29283]
ENSG00000068137	-0.3351398418736176	4.5060577384160725	3.843170577052536	0.06054771591013716	0.10711169211538331	PLEKHH3	protein_coding	pleckstrin homology, MyTH4 and FERM domain containing H3 [Source:HGNC Symbol;Acc:HGNC:26105]
ENSG00000105323	0.2650340453960745	8.237605473830786	3.839173762195921	0.06067279496650614	0.10732464490897933	HNRNPUL1	protein_coding	heterogeneous nuclear ribonucleoprotein U like 1 [Source:HGNC Symbol;Acc:HGNC:17011]
ENSG00000004534	-0.22476481757050137	5.452658052602011	3.838474431229336	0.060694764056505326	0.10735518669924762	RBM6	protein_coding	RNA binding motif protein 6 [Source:HGNC Symbol;Acc:HGNC:9903]
ENSG00000148303	0.3189968992377382	9.94530291892688	3.8380894585435748	0.060706841370172696	0.10736822881726034	RPL7A	protein_coding	ribosomal protein L7a [Source:HGNC Symbol;Acc:HGNC:10364]
ENSG00000071243	0.16697190641458134	4.349164366052017	3.837304472591351	0.060731757996712196	0.10740397520980495	ING3	protein_coding	inhibitor of growth family member 3 [Source:HGNC Symbol;Acc:HGNC:14587]
ENSG00000251584	1.2501494938843802	-2.745934824701126	3.689905842345147	0.06075922456901507	0.10744422528759978		lncRNA	novel transcript
ENSG00000276547	0.32976247274212955	3.085254456994116	3.8355703334594735	0.06078746702670391	0.10748584106836652	PCDHGB5	protein_coding	protocadherin gamma subfamily B, 5 [Source:HGNC Symbol;Acc:HGNC:8712]
ENSG00000291149	0.9947967106272539	-1.3629735245682728	3.8329804716385483	0.06079478254735105	0.10749044976187723		lncRNA	novel transcript
ENSG00000169228	-0.5607313724552723	0.14968853226373924	3.836758563436975	0.060846134437127636	0.10757291183191661	RAB24	protein_coding	RAB24, member RAS oncogene family [Source:HGNC Symbol;Acc:HGNC:9765]
ENSG00000123415	-0.20273853345140253	4.032728742257806	3.832506198807285	0.06088299281684933	0.1076297393151644	SMUG1	protein_coding	single-strand-selective monofunctional uracil-DNA glycosylase 1 [Source:HGNC Symbol;Acc:HGNC:17148]
ENSG00000228223	0.2758932326067636	4.7669485607392845	3.8306810087312084	0.06094011668652227	0.10772238081673952	HCG11	lncRNA	HLA complex group 11 [Source:HGNC Symbol;Acc:HGNC:17707]
ENSG00000153071	0.4018395844063585	7.710330536287274	3.830937361041552	0.06094907911102226	0.10772988073317284	DAB2	protein_coding	DAB adaptor protein 2 [Source:HGNC Symbol;Acc:HGNC:2662]
ENSG00000120669	1.3974552643214848	-1.9651132562161733	3.7713676904802473	0.06095486762897429	0.10773176991861921	SOHLH2	protein_coding	spermatogenesis and oogenesis specific basic helix-loop-helix 2 [Source:HGNC Symbol;Acc:HGNC:26026]
ENSG00000221821	-0.3807032692245164	1.5001258611581503	3.8302117685129504	0.06096647273047635	0.10774393825842778	C6orf226	protein_coding	chromosome 6 open reading frame 226 [Source:HGNC Symbol;Acc:HGNC:34431]
ENSG00000073282	0.9711252490340906	-1.731455656015807	3.8096323701550703	0.061079131176383375	0.1079346789681913	TP63	protein_coding	tumor protein p63 [Source:HGNC Symbol;Acc:HGNC:15979]
ENSG00000106144	0.22855858969796247	6.366498894511695	3.825459339794673	0.06110501625407896	0.10797206231735611	CASP2	protein_coding	caspase 2 [Source:HGNC Symbol;Acc:HGNC:1503]
ENSG00000136813	-0.17853414896132844	7.80068746063886	3.824554599688773	0.06113364855801794	0.10801429382965536	ECPAS	protein_coding	Ecm29 proteasome adaptor and scaffold [Source:HGNC Symbol;Acc:HGNC:29020]
ENSG00000073905	-0.7744395237299783	-1.12189760278199	3.754352380259809	0.06117953075188651	0.10808699450019826	VDAC1P1	processed_pseudogene	voltage dependent anion channel 1 pseudogene 1 [Source:HGNC Symbol;Acc:HGNC:12671]
ENSG00000129194	0.6139229294789543	-0.6426553514529632	3.8259324773185788	0.06122039519829484	0.10815081965763315	SOX15	protein_coding	SRY-box transcription factor 15 [Source:HGNC Symbol;Acc:HGNC:11196]
ENSG00000235563	1.3104795237021778	-2.552607322237764	3.705638732402264	0.06122755890213754	0.10815510443431291		lncRNA	novel transcript
ENSG00000291152	-0.3340205302173467	1.9466454601757963	3.8213809657837214	0.06123990733608116	0.10816854637881208		lncRNA	SBDS pseudogene 1 [Source:NCBI gene (formerly Entrezgene);Acc:155370]
ENSG00000261970	1.032002922055224	-1.7511348536223785	3.8002238260446837	0.06128568406436856	0.10823302470102193		processed_pseudogene	solute carrier family 19, member 3 (SLC19A3) pseudogene
ENSG00000171596	-0.5034629622751828	1.2972123291447757	3.8202099021244287	0.06128589521864139	0.10823302470102193	NMUR1	protein_coding	neuromedin U receptor 1 [Source:HGNC Symbol;Acc:HGNC:4518]
ENSG00000110107	0.27732789877882597	6.995372103494108	3.815522693542039	0.06142034335245388	0.10846207313655518	PRPF19	protein_coding	pre-mRNA processing factor 19 [Source:HGNC Symbol;Acc:HGNC:17896]
ENSG00000177855	-0.3839862781296502	-0.24971197685616928	3.819382122105203	0.061432204793927594	0.10847462726279812	CACYBPP2	processed_pseudogene	calcyclin binding protein pseudogene 2 [Source:HGNC Symbol;Acc:HGNC:45123]
ENSG00000165555	-0.5788075414944795	-1.1899355981677817	3.8215098502703766	0.06144282319527929	0.108484984704165	NOXRED1	protein_coding	NADP dependent oxidoreductase domain containing 1 [Source:HGNC Symbol;Acc:HGNC:20487]
ENSG00000226944	0.800896797560461	-2.1361791401247863	3.757309627567271	0.061512216051068366	0.1085857884448488	RNF207-AS1	lncRNA	RNF207 antisense RNA 1 [Source:HGNC Symbol;Acc:HGNC:41286]
ENSG00000164430	0.27713203152376664	3.3158738581426634	3.8126179910802946	0.061513893638647	0.1085857884448488	CGAS	protein_coding	cyclic GMP-AMP synthase [Source:HGNC Symbol;Acc:HGNC:21367]
ENSG00000228192	0.3781546311084466	-0.3810644189844345	3.8176261498833624	0.061514186908803115	0.1085857884448488	ZNF691-DT	lncRNA	ZNF691 divergent transcript [Source:HGNC Symbol;Acc:HGNC:55800]
ENSG00000009844	0.17793444366199043	6.1803291980706225	3.812305782158725	0.061522824896537126	0.10859263850049153	VTA1	protein_coding	vesicle trafficking 1 [Source:HGNC Symbol;Acc:HGNC:20954]
ENSG00000272010	0.7502446233351002	-0.07404741042055299	3.8158560618388964	0.06153836364482831	0.108611666941688		lncRNA	novel transcript
ENSG00000039319	0.2613171622337125	7.173059997727786	3.811526641231667	0.06154767088616124	0.1086196950400121	ZFYVE16	protein_coding	zinc finger FYVE-type containing 16 [Source:HGNC Symbol;Acc:HGNC:20756]
ENSG00000257702	-0.3260569304610636	1.2735783088381096	3.809730812889425	0.06161996660444375	0.10873887574124723	LBX2-AS1	lncRNA	LBX2 antisense RNA 1 [Source:HGNC Symbol;Acc:HGNC:25136]
ENSG00000074370	-0.5076450863088222	2.644257911321617	3.807561083397082	0.06167704939360103	0.1088311942995004	ATP2A3	protein_coding	ATPase sarcoplasmic/endoplasmic reticulum Ca2+ transporting 3 [Source:HGNC Symbol;Acc:HGNC:813]
ENSG00000159140	-0.1950854581050367	8.613264039343212	3.8061331331389567	0.06171999785517314	0.10889856002490392	SON	protein_coding	SON DNA and RNA binding protein [Source:HGNC Symbol;Acc:HGNC:11183]
ENSG00000279267	0.5604451935668923	-0.1731973375696172	3.807835365339995	0.06178103938427772	0.1089977463375319		TEC	TEC
ENSG00000116824	-0.6096505241094281	2.7369799560800114	3.8053868222122302	0.06178576359683366	0.1089977463375319	CD2	protein_coding	CD2 molecule [Source:HGNC Symbol;Acc:HGNC:1639]
ENSG00000147604	0.3386539158855328	8.947145343156128	3.8031590833080196	0.06181525451044184	0.10904134462560629	RPL7	protein_coding	ribosomal protein L7 [Source:HGNC Symbol;Acc:HGNC:10363]
ENSG00000188157	-0.4434112275414203	7.951466067823922	3.8043540151447566	0.061838310688226636	0.10907358625836189	AGRN	protein_coding	agrin [Source:HGNC Symbol;Acc:HGNC:329]
ENSG00000000419	0.27578934948898476	5.264194178465322	3.801770922763826	0.06185978968858907	0.10910304121710201	DPM1	protein_coding	dolichyl-phosphate mannosyltransferase subunit 1, catalytic [Source:HGNC Symbol;Acc:HGNC:3005]
ENSG00000251600	0.6100456246081725	0.7782028640330103	3.8021199170653923	0.06187471861344204	0.10912094005025327		lncRNA	novel transcript, antisense to GYPA
ENSG00000261744	-0.8895366843652275	-1.3956262098629444	3.797742499879239	0.06197624730385885	0.10929154982678324	ZFPM1-AS1	lncRNA	ZFPM1 antisense RNA 1 [Source:HGNC Symbol;Acc:HGNC:55351]
ENSG00000198520	0.6217267672056364	-0.3423828011468833	3.801510474440881	0.06202483128447746	0.10936877550401564	ARMH1	protein_coding	armadillo like helical domain containing 1 [Source:HGNC Symbol;Acc:HGNC:34345]
ENSG00000243449	0.616921244782456	3.0493355297059423	3.796551666239775	0.062085283623908014	0.1094669151861057	C4orf48	protein_coding	chromosome 4 open reading frame 48 [Source:HGNC Symbol;Acc:HGNC:34437]
ENSG00000178033	0.505810293763904	2.073869194374512	3.793868509180393	0.06211839480378448	0.10951683631661269	CALHM5	protein_coding	calcium homeostasis modulator family member 5 [Source:HGNC Symbol;Acc:HGNC:21568]
ENSG00000259030	0.6659571459619333	-1.3336661017741815	3.794114278289467	0.06212466800333211	0.10951943712110433	FPGT-TNNI3K	protein_coding	FPGT-TNNI3K readthrough [Source:HGNC Symbol;Acc:HGNC:42952]
ENSG00000230778	-0.7519187150870648	-1.7351324567098168	3.7745758228100232	0.062182209648531474	0.10961241157134755	ANKRD63	protein_coding	ankyrin repeat domain 63 [Source:HGNC Symbol;Acc:HGNC:40027]
ENSG00000242808	0.6422605654221617	-1.0711012318549926	3.795840625039508	0.06222042621846069	0.1096713087924775	SOX2-OT	lncRNA	SOX2 overlapping transcript [Source:HGNC Symbol;Acc:HGNC:20209]
ENSG00000101194	-0.5105351117007597	1.4922856945744674	3.785880864627652	0.06238568491955804	0.10995410732559893	SLC17A9	protein_coding	solute carrier family 17 member 9 [Source:HGNC Symbol;Acc:HGNC:16192]
ENSG00000100836	-0.35311872363964086	2.7178756179079975	3.7851841454473356	0.062396925409677145	0.10995809764578915	PABPN1	protein_coding	poly(A) binding protein nuclear 1 [Source:HGNC Symbol;Acc:HGNC:8565]
ENSG00000100842	0.3324081509480698	4.857690923558145	3.785032565960792	0.06239950899823915	0.10995809764578915	EFS	protein_coding	embryonal Fyn-associated substrate [Source:HGNC Symbol;Acc:HGNC:16898]
ENSG00000272070	0.5681807076891662	-1.0405674247335268	3.7924075302179774	0.06240240063539615	0.10995809764578915		lncRNA	novel transcript
ENSG00000259402	-0.7378600801354266	-2.1210308826634443	3.7303539990727534	0.06244707429947693	0.11002832249786648		lncRNA	novel transcript, sense intronic to FAM63B
ENSG00000116128	0.27021673860993667	6.177059654905384	3.7827873932151523	0.0624722281968556	0.1100641464048646	BCL9	protein_coding	BCL9 transcription coactivator [Source:HGNC Symbol;Acc:HGNC:1008]
ENSG00000108604	-0.2105072820585295	6.357065134365737	3.7825321564231826	0.06248050888953399	0.11006969464987003	SMARCD2	protein_coding	SWI/SNF related, matrix associated, actin dependent regulator of chromatin, subfamily d, member 2 [Source:HGNC Symbol;Acc:HGNC:11107]
ENSG00000256128	-0.7687677716427828	-1.6698001307225783	3.7671957867132644	0.06248502161013826	0.11006969464987003	LINC00944	lncRNA	long intergenic non-protein coding RNA 944 [Source:HGNC Symbol;Acc:HGNC:48640]
ENSG00000108602	0.5502570272195589	0.11231468043653886	3.7822609631965385	0.06256730570731427	0.11019840270212401	ALDH3A1	protein_coding	aldehyde dehydrogenase 3 family member A1 [Source:HGNC Symbol;Acc:HGNC:405]
ENSG00000255224	0.4052608918502573	0.01213298502905175	3.782911748076343	0.06256774288178074	0.11019840270212401		lncRNA	TEC
ENSG00000289401	-0.7992524917172109	-1.6554769235057827	3.7653835663243753	0.06260060169669823	0.11024776902467665		lncRNA	novel transcript, sense intronic to RNF10
ENSG00000267742	-0.8328337600204359	-2.599717838699216	3.6679463735161497	0.06266249727683953	0.11034826129001228	SINHCAFP2	processed_pseudogene	SINHCAF pseudogene 2 [Source:HGNC Symbol;Acc:HGNC:31737]
ENSG00000224687	-0.3739375304571897	0.48058474920415206	3.7776742515604806	0.06268531322974981	0.11037570959474223	RASAL2-AS1	lncRNA	RASAL2 antisense RNA 1 [Source:HGNC Symbol;Acc:HGNC:44170]
ENSG00000221983	-0.2752346273540273	8.208953079433574	3.776156703867334	0.0626877551557977	0.11037570959474223	UBA52	protein_coding	ubiquitin A-52 residue ribosomal protein fusion product 1 [Source:HGNC Symbol;Acc:HGNC:12458]
ENSG00000236114	0.824014805857692	-1.8031970469470535	3.757531493843795	0.06270799211816987	0.11040282515151141		unprocessed_pseudogene	zinc finger protein pseudogene
ENSG00000143970	-0.20567293305975282	6.666853141272704	3.773327990171092	0.06277996023676435	0.11052100666083474	ASXL2	protein_coding	ASXL transcriptional regulator 2 [Source:HGNC Symbol;Acc:HGNC:23805]
ENSG00000204677	0.9704704517110818	-2.365060653976213	3.686254151195537	0.06279286132087185	0.11053519337627984	FAM153CP	lncRNA	family with sequence similarity 153 member C, pseudogene [Source:HGNC Symbol;Acc:HGNC:33936]
ENSG00000084754	0.17917362607922702	7.882597459211304	3.772750563888081	0.06279879849427593	0.11053712017507267	HADHA	protein_coding	hydroxyacyl-CoA dehydrogenase trifunctional multienzyme complex subunit alpha [Source:HGNC Symbol;Acc:HGNC:4801]
ENSG00000109971	0.25702122602643623	10.579348510368064	3.7725304271634057	0.0628059823433478	0.11054124087973298	HSPA8	protein_coding	heat shock protein family A (Hsp70) member 8 [Source:HGNC Symbol;Acc:HGNC:5241]
ENSG00000261502	0.5831756402343683	-0.013317634974648104	3.7721495901587403	0.06291072940824323	0.11070952386048881		lncRNA	novel transcript
ENSG00000091039	0.2817491897963576	7.798340879212976	3.769306755267038	0.06291129562754755	0.11070952386048881	OSBPL8	protein_coding	oxysterol binding protein like 8 [Source:HGNC Symbol;Acc:HGNC:16396]
ENSG00000285963	-0.7827808843683558	-0.5368857880828483	3.7749312483088158	0.06292676099445532	0.1107282027797901		lncRNA	novel transcript
ENSG00000291029	0.69123186510523	1.9150507342562768	3.7691221619148734	0.06293770863652338	0.11073892988031163		lncRNA	FKBP prolyl isomerase 9 pseudogene 1 [Source:NCBI gene (formerly Entrezgene);Acc:360132]
ENSG00000091536	-0.5521023880777841	-0.5891924160136511	3.774117645046821	0.06295498333315505	0.11076078692481865	MYO15A	protein_coding	myosin XVA [Source:HGNC Symbol;Acc:HGNC:7594]
ENSG00000180233	0.2559714124406743	5.130516055573021	3.7669144646730572	0.06298959753294024	0.11081314476199568	ZNRF2	protein_coding	zinc and ring finger 2 [Source:HGNC Symbol;Acc:HGNC:22316]
ENSG00000279865	0.692211721320405	-0.33191737997996174	3.7714312729189543	0.06299844226111967	0.11082016361377292		TEC	TEC
ENSG00000175854	0.29910323419161694	3.5745086622480686	3.765834369086077	0.06302586727499314	0.11085986332888907	SWI5	protein_coding	SWI5 homologous recombination repair protein [Source:HGNC Symbol;Acc:HGNC:31412]
ENSG00000260742	0.5377883242176458	-0.6477144247011007	3.770897260974874	0.06306756801335879	0.11092466539319831	ITPRID2-DT	lncRNA	ITPRID2 divergent transcript [Source:HGNC Symbol;Acc:HGNC:55386]
ENSG00000168137	0.17424091523671512	7.581152813649416	3.7630289847383684	0.06311695437805949	0.11099917403959632	SETD5	protein_coding	SET domain containing 5 [Source:HGNC Symbol;Acc:HGNC:25566]
ENSG00000131042	-0.5719745417060841	0.8642502364331294	3.764401161701593	0.06311965648970298	0.11099917403959632	LILRB2	protein_coding	leukocyte immunoglobulin like receptor B2 [Source:HGNC Symbol;Acc:HGNC:6606]
ENSG00000104219	0.3188649788654924	6.62721084451731	3.762527042445293	0.06313343251702343	0.111014847133008	ZDHHC2	protein_coding	zinc finger DHHC-type palmitoyltransferase 2 [Source:HGNC Symbol;Acc:HGNC:18469]
ENSG00000188779	-0.4246053344365577	-1.9837301452780016	3.709710381894477	0.06315619743347237	0.1110463228020675	SKOR1	protein_coding	SKI family transcriptional corepressor 1 [Source:HGNC Symbol;Acc:HGNC:21326]
ENSG00000078687	-0.27619425878133347	5.08937343499476	3.7615131719065342	0.06316676873435417	0.1110563554748801	TNRC6C	protein_coding	trinucleotide repeat containing adaptor 6C [Source:HGNC Symbol;Acc:HGNC:29318]
ENSG00000291187	0.7595498334709421	-1.46600839925347	3.7573258374992586	0.06327178114139541	0.11123241499795838	LINC00032	lncRNA	long intergenic non-protein coding RNA 32 [Source:HGNC Symbol;Acc:HGNC:16506]
ENSG00000156508	0.37172314052781075	12.549388647358201	3.7548997906236568	0.06338439360390412	0.11142180734714789	EEF1A1	protein_coding	eukaryotic translation elongation factor 1 alpha 1 [Source:HGNC Symbol;Acc:HGNC:3189]
ENSG00000013375	0.22379588986240673	6.6194145774859825	3.754412809181341	0.06340045783969414	0.11144146393414896	PGM3	protein_coding	phosphoglucomutase 3 [Source:HGNC Symbol;Acc:HGNC:8907]
ENSG00000288746	-0.509941952099227	-0.9738718722885575	3.7472624312411567	0.06342596953469948	0.11147772238384925		lncRNA	novel transcript
ENSG00000215126	0.7353497685693651	-0.6904350537072224	3.759484567800546	0.06344049631587714	0.11149466961088787	ZNG1F	protein_coding	Zn regulated GTPase metalloprotein activator 1F [Source:HGNC Symbol;Acc:HGNC:31978]
ENSG00000284130	0.8612346020707343	-2.3336996980644673	3.663425368974102	0.06348517431780998	0.11156459996753643	TUBA3FP	protein_coding	tubulin alpha 3f pseudogene [Source:HGNC Symbol;Acc:HGNC:24067]
ENSG00000224660	-0.5329319820796661	2.3456039879753425	3.7516621981516916	0.06349440903470299	0.11157223869331258	SH3BP5-AS1	lncRNA	SH3BP5 antisense RNA 1 [Source:HGNC Symbol;Acc:HGNC:44501]
ENSG00000116652	0.7065637244736521	-0.05516290055612815	3.7528592525624327	0.06356167789457617	0.11168088037184476	DLEU2L	lncRNA	deleted in lymphocytic leukemia 2 like [Source:HGNC Symbol;Acc:HGNC:13225]
ENSG00000127540	-0.35470388958395227	4.965637555858201	3.749366112796273	0.06356731909752271	0.11168088037184476	UQCR11	protein_coding	ubiquinol-cytochrome c reductase, complex III subunit XI [Source:HGNC Symbol;Acc:HGNC:30862]
ENSG00000180628	-0.2820970997106236	6.8242586414520385	3.749146942105154	0.06357443021918871	0.11168088037184476	PCGF5	protein_coding	polycomb group ring finger 5 [Source:HGNC Symbol;Acc:HGNC:28264]
ENSG00000272582	-0.5713864739603076	-1.553687259485529	3.7419543307773484	0.0635758065167682	0.11168088037184476		lncRNA	novel transcript, antisense to C22orf23
ENSG00000173706	0.39297936236612335	6.563818962744802	3.7495350222206656	0.06360119597470565	0.11171688336426558	HEG1	protein_coding	heart development protein with EGF like domains 1 [Source:HGNC Symbol;Acc:HGNC:29227]
ENSG00000048162	-0.2617280036154283	4.024389181932055	3.7479335114090153	0.06361517965401171	0.11172612874533563	NOP16	protein_coding	NOP16 nucleolar protein [Source:HGNC Symbol;Acc:HGNC:26934]
ENSG00000120659	-0.9570631729862172	-1.7077911664624708	3.693282367306258	0.06361624880851342	0.11172612874533563	TNFSF11	protein_coding	TNF superfamily member 11 [Source:HGNC Symbol;Acc:HGNC:11926]
ENSG00000099899	-0.21896789771543482	4.283595887516041	3.747268886802333	0.06363704595583836	0.11175405531527668	TRMT2A	protein_coding	tRNA methyltransferase 2 homolog A [Source:HGNC Symbol;Acc:HGNC:24974]
ENSG00000260630	0.3597698443664484	1.7807728013022426	3.7447245351991576	0.06372694630149993	0.1119033215076573	SNAI3-AS1	lncRNA	SNAI3 antisense RNA 1 [Source:HGNC Symbol;Acc:HGNC:28327]
ENSG00000250731	-0.6482852973619478	-1.7272544535534151	3.7279889767783696	0.06383020279394593	0.11207601607496998	TPM3P6	processed_pseudogene	tropomyosin 3 pseudogene 6 [Source:HGNC Symbol;Acc:HGNC:39169]
ENSG00000214199	0.46970928946179463	1.304018101692203	3.741190774305867	0.06385258690418984	0.11210669553688464	EEF1A1P12	processed_pseudogene	eukaryotic translation elongation factor 1 alpha 1 pseudogene 12 [Source:HGNC Symbol;Acc:HGNC:3195]
ENSG00000178882	0.8530693305373671	-0.12135250565231621	3.743031805683032	0.06390160769540948	0.11218413299918603	RFLNA	protein_coding	refilin A [Source:HGNC Symbol;Acc:HGNC:27051]
ENSG00000148484	-0.2913649437217387	6.472008748579346	3.737841247849527	0.0639497723275817	0.11226005561404137	RSU1	protein_coding	Ras suppressor protein 1 [Source:HGNC Symbol;Acc:HGNC:10464]
ENSG00000100097	0.5190495204213741	8.478515197382414	3.73919963294256	0.06402490877953687	0.11238013852105365	LGALS1	protein_coding	galectin 1 [Source:HGNC Symbol;Acc:HGNC:6561]
ENSG00000121057	-0.2612111164995073	5.65969831429929	3.7354938101096002	0.06402802512338135	0.11238013852105365	AKAP1	protein_coding	A-kinase anchoring protein 1 [Source:HGNC Symbol;Acc:HGNC:367]
ENSG00000091732	0.2450863369456026	3.8217610991149087	3.735269622414772	0.06403609400044663	0.1123856590538363	ZC3HC1	protein_coding	zinc finger C3HC-type containing 1 [Source:HGNC Symbol;Acc:HGNC:29913]
ENSG00000224165	0.5927753962238355	0.2774536990309697	3.736677587167912	0.06405121824284324	0.11240356020689934	DNAJC27-AS1	lncRNA	DNAJC27 antisense RNA 1 [Source:HGNC Symbol;Acc:HGNC:42943]
ENSG00000180347	1.101643653045944	-0.6500073541575777	3.7402654153967574	0.06407899272800321	0.112443656827291	ITPRID1	protein_coding	ITPR interacting domain containing 1 [Source:HGNC Symbol;Acc:HGNC:27363]
ENSG00000249456	-0.49119160169542186	-1.4773607015113932	3.695004449911336	0.06410540443947496	0.11248135611772277		lncRNA	novel transcript, sense overlapping ZRANB1
ENSG00000180245	0.797931999336592	-0.8241892793278356	3.7389317279612078	0.06412958440438038	0.11250779637910482	RRH	protein_coding	retinal pigment epithelium-derived rhodopsin homolog [Source:HGNC Symbol;Acc:HGNC:10450]
ENSG00000155875	0.7159512053183827	-2.025401082491102	3.6984424922054937	0.06413092238459339	0.11250779637910482	SAXO1	protein_coding	stabilizer of axonemal microtubules 1 [Source:HGNC Symbol;Acc:HGNC:28566]
ENSG00000285847	1.089032947310525	2.1980490901028062	3.7407907160631115	0.0641375519629797	0.11250779637910482		lncRNA	novel transcript
ENSG00000177494	-1.0908801762917384	0.17312983311315427	3.6606110648751335	0.06414018900732897	0.11250779637910482	ZBED2	protein_coding	zinc finger BED-type containing 2 [Source:HGNC Symbol;Acc:HGNC:20710]
ENSG00000211751	-0.555059976839407	1.5070469695812094	3.731795578652095	0.0641632230744135	0.11253955201295239	TRBC1	TR_C_gene	T cell receptor beta constant 1 [Source:HGNC Symbol;Acc:HGNC:12156]
ENSG00000091986	0.6014539131478345	6.3373830920612715	3.736886317812222	0.06423493872277755	0.11265399128759196	CCDC80	protein_coding	coiled-coil domain containing 80 [Source:HGNC Symbol;Acc:HGNC:30649]
ENSG00000112282	0.1822542672525177	5.965025877076345	3.7292001841838416	0.06423834007707425	0.11265399128759196	MED23	protein_coding	mediator complex subunit 23 [Source:HGNC Symbol;Acc:HGNC:2372]
ENSG00000105971	0.4361879489643724	4.833485822489886	3.7300741903887427	0.06425244088645674	0.11267006343045721	CAV2	protein_coding	caveolin 2 [Source:HGNC Symbol;Acc:HGNC:1528]
ENSG00000227946	0.32557530902592147	1.2933123644517772	3.728323835110297	0.06427947763804562	0.11270881522246345	INO80D-AS1	lncRNA	INO80D antisense RNA 1 [Source:HGNC Symbol;Acc:HGNC:55803]
ENSG00000135925	0.8497018212065143	-2.518389173013933	3.627083852042856	0.0643000538131689	0.11273623383818983	WNT10A	protein_coding	Wnt family member 10A [Source:HGNC Symbol;Acc:HGNC:13829]
ENSG00000271862	0.5002209437348791	-0.029359599677360546	3.729545222506349	0.06431991249303469	0.11276239036605297		lncRNA	novel transcript
ENSG00000280010	0.5321180397025136	-1.3660199720075759	3.7301346731991574	0.0643280632122175	0.11276801865310473		TEC	TEC
ENSG00000112276	-0.6901657009238557	4.176879661478004	3.7335004322587886	0.06434157418642757	0.11278304195817813	BVES	protein_coding	blood vessel epicardial substance [Source:HGNC Symbol;Acc:HGNC:1152]
ENSG00000253719	0.13716191988707865	7.220817648905278	3.7258096101173064	0.0643519636927894	0.11279259181844511	ATXN7L3B	protein_coding	ataxin 7 like 3B [Source:HGNC Symbol;Acc:HGNC:37931]
ENSG00000183397	-0.6552249579330242	-1.5107671974365686	3.713440294759868	0.06437049635543621	0.11281641199394862	TEKTIP1	protein_coding	tektin bundle interacting protein 1 [Source:HGNC Symbol;Acc:HGNC:34496]
ENSG00000107551	-0.4810881908727213	3.688034766423949	3.7255169853943624	0.06437794570314573	0.11282080526833047	RASSF4	protein_coding	Ras association domain family member 4 [Source:HGNC Symbol;Acc:HGNC:20793]
ENSG00000167193	-0.16697059387807658	7.06264044745057	3.724567359544184	0.06439365267021528	0.11283966803702856	CRK	protein_coding	CRK proto-oncogene, adaptor protein [Source:HGNC Symbol;Acc:HGNC:2362]
ENSG00000034510	-0.3339388197335349	9.371979505793563	3.723556982083312	0.06442758079735648	0.11288635574278025	TMSB10	protein_coding	thymosin beta 10 [Source:HGNC Symbol;Acc:HGNC:11879]
ENSG00000205559	-0.5778676284679491	1.2987545754972998	3.723878896637986	0.06443018674392978	0.11288635574278025	CHKB-DT	lncRNA	CHKB divergent transcript [Source:HGNC Symbol;Acc:HGNC:40146]
ENSG00000180011	0.2480693838661526	6.349571069241586	3.7222223554443348	0.06447243372281611	0.11294984830694828	PTGR3	protein_coding	prostaglandin reductase 3 [Source:HGNC Symbol;Acc:HGNC:28697]
ENSG00000168172	0.27945314180060155	7.457561251551781	3.7221066124543456	0.06447632188905354	0.11294984830694828	HOOK3	protein_coding	hook microtubule tethering protein 3 [Source:HGNC Symbol;Acc:HGNC:23576]
ENSG00000291078	-0.32676504237330845	0.0685882474185659	3.7248036861138822	0.06448409246248252	0.11295479199974107		lncRNA	novel transcript
ENSG00000148337	-0.2798905673567547	6.170674034288605	3.720429135826937	0.06453275096511318	0.11302732471568598	CIZ1	protein_coding	CDKN1A interacting zinc finger protein 1 [Source:HGNC Symbol;Acc:HGNC:16744]
ENSG00000154864	-0.6960561129761428	1.9157674989683742	3.7217684293614655	0.06453540361953629	0.11302732471568598	PIEZO2	protein_coding	piezo type mechanosensitive ion channel component 2 [Source:HGNC Symbol;Acc:HGNC:26270]
ENSG00000289027	0.7981217601124376	-0.22202742216888044	3.723601700760238	0.06456043064220965	0.11306248195788533		protein_coding	novel protein
ENSG00000112739	0.21906468050699052	7.005033676818054	3.7182447855288197	0.06460630446773061	0.11313413930037736	PRPF4B	protein_coding	pre-mRNA processing factor 4B [Source:HGNC Symbol;Acc:HGNC:17346]
ENSG00000288045	0.4876312607870649	-1.1710322261762074	3.7235852336929844	0.06461407835507424	0.11313907276257476		lncRNA	novel transcript, antisense to FERMT2
ENSG00000134330	-0.22834056519364423	4.855979577189086	3.7177556641164604	0.06462293182576245	0.11314589567038842	IAH1	protein_coding	isoamyl acetate hydrolyzing esterase 1 (putative) [Source:HGNC Symbol;Acc:HGNC:27696]
ENSG00000198208	0.6158098939299089	-0.17088173411352167	3.7203242648344843	0.06465969097501204	0.1132015728022415	RPS6KL1	protein_coding	ribosomal protein S6 kinase like 1 [Source:HGNC Symbol;Acc:HGNC:20222]
ENSG00000236213	0.9185184167581081	-2.2682003765410594	3.6451641849719216	0.06469318968766219	0.11325153369204519	CDC42EP3-AS1	lncRNA	CDC42EP3 antisense RNA 1 [Source:HGNC Symbol;Acc:HGNC:56370]
ENSG00000182704	-0.44225234942056624	6.482576563475785	3.7181139063818245	0.06471680760225625	0.11328419097615806	TSKU	protein_coding	tsukushi, small leucine rich proteoglycan [Source:HGNC Symbol;Acc:HGNC:28850]
ENSG00000249685	0.7699122982089722	-1.8489195702279633	3.688108260912841	0.06484996435893871	0.11350857192371253		lncRNA	novel transcript
ENSG00000070193	-0.7059143000145424	5.388907500160549	3.7170932726386057	0.06496432426372652	0.11370002036833472	FGF10	protein_coding	fibroblast growth factor 10 [Source:HGNC Symbol;Acc:HGNC:3666]
ENSG00000135390	0.26703820187875216	7.441754320880559	3.707489239239846	0.06496987933595476	0.11370102474296583	ATP5MC2	protein_coding	ATP synthase membrane subunit c locus 2 [Source:HGNC Symbol;Acc:HGNC:842]
ENSG00000075413	-0.17008943641082974	6.464180192481551	3.7053816503825017	0.06504139650837264	0.11381745758203878	MARK3	protein_coding	microtubule affinity regulating kinase 3 [Source:HGNC Symbol;Acc:HGNC:6897]
ENSG00000288548	0.440113431372958	-1.4628884762118894	3.702675606209215	0.06505031543080454	0.11381857382030684		lncRNA	novel transcript
ENSG00000231672	0.7442949716600591	-0.02806868491357772	3.7080757262933814	0.06505200709978634	0.11381857382030684	DIRC3	lncRNA	disrupted in renal carcinoma 3 [Source:HGNC Symbol;Acc:HGNC:17805]
ENSG00000204839	-0.3932821175904433	0.8456597969956671	3.70524021228892	0.06507331283891449	0.11384712492228576	MROH6	protein_coding	maestro heat like repeat family member 6 [Source:HGNC Symbol;Acc:HGNC:27814]
ENSG00000237984	0.637263414679163	0.3211070817356358	3.7055032316032124	0.0651271133731212	0.11393251761609936	PTENP1	transcribed_processed_pseudogene	phosphatase and tensin homolog pseudogene 1 [Source:HGNC Symbol;Acc:HGNC:9589]
ENSG00000165525	-0.23817452461580066	6.228963443367459	3.7011089975342077	0.06518665052044986	0.11402793200856683	NEMF	protein_coding	nuclear export mediator factor [Source:HGNC Symbol;Acc:HGNC:10663]
ENSG00000290879	0.6574592490906829	-0.9544422787395708	3.707400225237421	0.0652112196692302	0.11406216859539069		lncRNA	novel transcript
ENSG00000075043	1.3445751158236754	-2.2537820358993077	3.6048431378724377	0.06529568372615499	0.11420115521670475	KCNQ2	protein_coding	potassium voltage-gated channel subfamily Q member 2 [Source:HGNC Symbol;Acc:HGNC:6296]
ENSG00000231690	0.573018184839567	-1.150280877257461	3.702802489775457	0.06531272784826558	0.11422221313702959	LINC00574	lncRNA	long intergenic non-protein coding RNA 574 [Source:HGNC Symbol;Acc:HGNC:21598]
ENSG00000171793	0.24684365554007612	5.088780406059265	3.6969701958459926	0.06532774214553567	0.11423556324581043	CTPS1	protein_coding	CTP synthase 1 [Source:HGNC Symbol;Acc:HGNC:2519]
ENSG00000103528	0.394363583316292	1.9356714756378606	3.697015119533494	0.06533139450073294	0.11423556324581043	SYT17	protein_coding	synaptotagmin 17 [Source:HGNC Symbol;Acc:HGNC:24119]
ENSG00000215349	0.839302169468381	-2.1564783771289	3.6119263073378884	0.06533537536905525	0.11423556324581043	MRPL3P1	processed_pseudogene	mitochondrial ribosomal protein L3 pseudogene 1 [Source:HGNC Symbol;Acc:HGNC:29701]
ENSG00000289311	0.6980731454315486	-1.6282460214089047	3.6857237639858833	0.06540783337087828	0.11435349299354072		lncRNA	novel transcript
ENSG00000138600	-0.22264432813219706	7.134761758867751	3.6934965361169367	0.06544634953598037	0.11441206820159974	SPPL2A	protein_coding	signal peptide peptidase like 2A [Source:HGNC Symbol;Acc:HGNC:30227]
ENSG00000132323	-0.19562559690099604	4.254692795230796	3.692135662794161	0.0654933132934288	0.11448540122804457	ILKAP	protein_coding	ILK associated serine/threonine phosphatase [Source:HGNC Symbol;Acc:HGNC:15566]
ENSG00000109255	0.6622036229143593	0.7177055315099103	3.6920003824788035	0.06552922151180557	0.11453319276521147	NMU	protein_coding	neuromedin U [Source:HGNC Symbol;Acc:HGNC:7859]
ENSG00000108733	0.21189206579807826	3.3651528758228166	3.6909242851456714	0.06553536362584095	0.11453319276521147	PEX12	protein_coding	peroxisomal biogenesis factor 12 [Source:HGNC Symbol;Acc:HGNC:8854]
ENSG00000132716	-0.18152921311444192	4.44172718912721	3.690789657056902	0.06553930136522741	0.11453319276521147	DCAF8	protein_coding	DDB1 and CUL4 associated factor 8 [Source:HGNC Symbol;Acc:HGNC:24891]
ENSG00000234949	0.7542311532003029	-1.1644086963323248	3.696251236672761	0.06554339405705939	0.11453319276521147	RAB17-DT	lncRNA	RAB17 divergent transcript [Source:HGNC Symbol;Acc:HGNC:56028]
ENSG00000273899	-0.5218112511136773	0.17625073937442576	3.693039996041644	0.06554945687963445	0.11453319276521147	NOL12	protein_coding	nucleolar protein 12 [Source:HGNC Symbol;Acc:HGNC:28585]
ENSG00000138764	-0.3274882298650118	6.672166753930363	3.690445706760049	0.0655507592344135	0.11453319276521147	CCNG2	protein_coding	cyclin G2 [Source:HGNC Symbol;Acc:HGNC:1593]
ENSG00000188649	0.5041153157523094	-0.25059284121748354	3.69369115633668	0.06557249019960758	0.11456239275133889	CC2D2B	protein_coding	coiled-coil and C2 domain containing 2B [Source:HGNC Symbol;Acc:HGNC:31666]
ENSG00000202343	-0.43226934611637835	-0.9193189011718139	3.6953709416162344	0.06561850978051763	0.11463401991811537		snoRNA
ENSG00000171055	0.20184000433266508	5.8078621411041	3.687252164573826	0.065660259249815	0.11469162390054245	FEZ2	protein_coding	fasciculation and elongation protein zeta 2 [Source:HGNC Symbol;Acc:HGNC:3660]
ENSG00000245768	0.9116691945714794	-2.371488191973759	3.614350930029703	0.06566153251258604	0.11469162390054245		lncRNA	novel transcript
ENSG00000160472	1.096092165852069	0.0685985831868576	3.6910293597111186	0.06577160296739529	0.11487509444745311	TMEM190	protein_coding	transmembrane protein 190 [Source:HGNC Symbol;Acc:HGNC:29632]
ENSG00000168802	-0.47018541150544063	0.4634881301770044	3.6852985618898635	0.06577679899229134	0.11487537978561915	CHTF8	protein_coding	chromosome transmission fidelity factor 8 [Source:HGNC Symbol;Acc:HGNC:24353]
ENSG00000183684	0.23603874587561863	5.695256050602183	3.6837066688808706	0.06578206508128137	0.11487578743365684	ALYREF	protein_coding	Aly/REF export factor [Source:HGNC Symbol;Acc:HGNC:19071]
ENSG00000261334	-0.7016286926551059	-1.9302273475825245	3.6432756522793315	0.0658236034720077	0.11493953280691921		lncRNA	novel transcript
ENSG00000200783	-0.8085059635672923	-1.1380864512852407	3.683502652922857	0.0658295955288413	0.11494120305525368	RN7SKP180	misc_RNA	RN7SK pseudogene 180 [Source:HGNC Symbol;Acc:HGNC:45904]
ENSG00000267185	0.8910319216226306	-0.6970027731882404	3.684380118909637	0.06586198874540027	0.11498896704164804	PTP4A2P1	processed_pseudogene	PTP4A2 pseudogene 1 [Source:HGNC Symbol;Acc:HGNC:9637]
ENSG00000100429	-0.42706699442627954	-0.09318779903982162	3.683090348337675	0.06592569173121787	0.11509138351485883	HDAC10	protein_coding	histone deacetylase 10 [Source:HGNC Symbol;Acc:HGNC:18128]
ENSG00000188677	-0.2546617177170551	4.444884644609809	3.6793213214102796	0.0659333099519222	0.11509588046517102	PARVB	protein_coding	parvin beta [Source:HGNC Symbol;Acc:HGNC:14653]
ENSG00000136098	-0.35394900164510806	2.8813638440776055	3.6786194778408072	0.06595912329745032	0.11513213645236683	NEK3	protein_coding	NIMA related kinase 3 [Source:HGNC Symbol;Acc:HGNC:7746]
ENSG00000187699	-0.5292650502706919	8.488846851488567	3.6791177173066894	0.06606131445475513	0.11530169473499317	C2orf88	protein_coding	chromosome 2 open reading frame 88 [Source:HGNC Symbol;Acc:HGNC:28191]
ENSG00000204962	0.7706465683570158	-1.2159625410754715	3.678652460944583	0.06608088358286514	0.11532703178090677	PCDHA8	protein_coding	protocadherin alpha 8 [Source:HGNC Symbol;Acc:HGNC:8674]
ENSG00000269235	0.8475675097231476	-1.7510121408404078	3.659207754257152	0.06614412981252255	0.11542858616977367	ZNF350-AS1	lncRNA	ZNF350 antisense RNA 1 [Source:HGNC Symbol;Acc:HGNC:48598]
ENSG00000275090	-0.8250619040474226	-0.5063791641924548	3.5920444410677956	0.0661662416622402	0.11545834662352225	RN7SL296P	misc_RNA	RNA, 7SL, cytoplasmic 296, pseudogene [Source:HGNC Symbol;Acc:HGNC:46312]
ENSG00000171121	0.5902110705169846	0.3203373211313733	3.6737969896725375	0.06617711983070633	0.11546850154836437	KCNMB3	protein_coding	potassium calcium-activated channel subfamily M regulatory beta subunit 3 [Source:HGNC Symbol;Acc:HGNC:6287]
ENSG00000288558	0.3305909013439852	2.539736542349961	3.670628736950006	0.06623601183155088	0.1155624249841	DUS4L-BCAP29	protein_coding	DUS4L-BCAP29 readthrough [Source:HGNC Symbol;Acc:HGNC:54422]
ENSG00000183979	0.5498271491529285	-0.5202389091741129	3.675509340223435	0.06624783125186662	0.11557421248510451	NPB	protein_coding	neuropeptide B [Source:HGNC Symbol;Acc:HGNC:30099]
ENSG00000225159	0.671309206970729	-2.1905454553597092	3.579806869204325	0.06626223775946989	0.11559051120348947	NPM1P39	processed_pseudogene	nucleophosmin 1 pseudogene 39 [Source:HGNC Symbol;Acc:HGNC:45218]
ENSG00000290537	-0.6734432508290435	0.3516499591942348	3.670569524471501	0.06631502478507699	0.11567375483296403		lncRNA	novel transcript
ENSG00000271605	-0.4348550358672412	0.4269777400931536	3.669897950526911	0.06633239825963197	0.11569016604277343	MILR1	protein_coding	mast cell immunoglobulin like receptor 1 [Source:HGNC Symbol;Acc:HGNC:27570]
ENSG00000262619	0.5040486642253721	-0.2440708115708666	3.67173991972341	0.06633456992761845	0.11569016604277343	LINC00621	lncRNA	long intergenic non-protein coding RNA 621 [Source:HGNC Symbol;Acc:HGNC:44227]
ENSG00000270141	0.82208853545858	-2.247688880505816	3.605934565702603	0.0663522811137133	0.11570373708799819	TERC	lncRNA	telomerase RNA component [Source:HGNC Symbol;Acc:HGNC:11727]
ENSG00000204301	0.31674227040977404	3.352813430345874	3.6672315573248184	0.06635248920011813	0.11570373708799819	NOTCH4	protein_coding	notch receptor 4 [Source:HGNC Symbol;Acc:HGNC:7884]
ENSG00000260057	0.8289183354883924	-1.6086416196706559	3.6584840190764654	0.06638512093452653	0.11575179668867944	LINC01571	lncRNA	long intergenic non-protein coding RNA 1571 [Source:HGNC Symbol;Acc:HGNC:51384]
ENSG00000156011	0.2819333728010844	7.001694832933883	3.66528474625336	0.06641906192194444	0.11580213163995598	PSD3	protein_coding	pleckstrin and Sec7 domain containing 3 [Source:HGNC Symbol;Acc:HGNC:19093]
ENSG00000272953	-0.5997874118745998	-0.9956087657651093	3.6667113077509605	0.06646655154380485	0.11587607924378596		lncRNA	novel transcript
ENSG00000267253	0.6088918273657239	-1.671621969787239	3.641556512121096	0.06655684468319203	0.11602463240709801	WHSC1L2P	processed_pseudogene	Wolf-Hirschhorn syndrome candidate 1-like 2, pseudogene [Source:HGNC Symbol;Acc:HGNC:14647]
ENSG00000146731	0.22518658595259528	7.90357114254341	3.660767788395267	0.06657631452341592	0.1160497102185179	CCT6A	protein_coding	chaperonin containing TCP1 subunit 6A [Source:HGNC Symbol;Acc:HGNC:1620]
ENSG00000147471	-0.1565662028488054	5.618362893835052	3.6592033149596244	0.06663088894511578	0.1161359706063846	PLPBP	protein_coding	pyridoxal phosphate binding protein [Source:HGNC Symbol;Acc:HGNC:9457]
ENSG00000286923	0.6133284527443945	-1.7320531762089144	3.6465236541852057	0.06669379103187283	0.11623673162506902		lncRNA	novel transcript
ENSG00000132010	0.37321040817216833	-0.3084708033439251	3.6611846346206205	0.0667036245316342	0.11624499416392443	ZNF20	protein_coding	zinc finger protein 20 [Source:HGNC Symbol;Acc:HGNC:12992]
ENSG00000111817	0.25254038869490236	4.473842433959068	3.6563641124299937	0.0667302824694134	0.11628257329924653	DSE	protein_coding	dermatan sulfate epimerase [Source:HGNC Symbol;Acc:HGNC:21144]
ENSG00000214711	-0.772729199794943	-1.7685773420705206	3.6295495239296742	0.06674638955707649	0.1162998497482769	CAPN14	protein_coding	calpain 14 [Source:HGNC Symbol;Acc:HGNC:16664]
ENSG00000058063	-0.24079975061994402	6.742672867021488	3.6557818364737478	0.06675038690756925	0.1162998497482769	ATP11B	protein_coding	ATPase phospholipid transporting 11B (putative) [Source:HGNC Symbol;Acc:HGNC:13553]
ENSG00000226496	0.8292124261780066	-1.2376796187808872	3.6567128651796605	0.06679497092970456	0.11636588849865347	LINC00323	lncRNA	long intergenic non-protein coding RNA 323 [Source:HGNC Symbol;Acc:HGNC:19720]
ENSG00000156738	-0.956687128593991	0.18077466281297372	3.660288659836566	0.0667984858055663	0.11636588849865347	MS4A1	protein_coding	membrane spanning 4-domains A1 [Source:HGNC Symbol;Acc:HGNC:7315]
ENSG00000105518	-0.2510758478457959	5.326152827757501	3.6537210678044563	0.06682249879139424	0.1163988367988679	TMEM205	protein_coding	transmembrane protein 205 [Source:HGNC Symbol;Acc:HGNC:29631]
ENSG00000276014	-1.2059255417771877	-2.0861073736382267	3.57052241191173	0.06684746013303207	0.11642680344100394	RN7SL301P	misc_RNA	RNA, 7SL, cytoplasmic 301, pseudogene [Source:HGNC Symbol;Acc:HGNC:46317]
ENSG00000133661	-0.5349170841145497	-0.5213625638895668	3.6579489754871957	0.06684875518697089	0.11642680344100394	SFTPD	protein_coding	surfactant protein D [Source:HGNC Symbol;Acc:HGNC:10803]
ENSG00000101182	-0.2462206386408492	6.703009360622171	3.6515321467146036	0.06689916036220517	0.1165057018713432	PSMA7	protein_coding	proteasome 20S subunit alpha 7 [Source:HGNC Symbol;Acc:HGNC:9536]
ENSG00000157693	0.2850960134455103	4.963441796434581	3.6506656051728132	0.06692961118111113	0.11654984016021076	TMEM268	protein_coding	transmembrane protein 268 [Source:HGNC Symbol;Acc:HGNC:24513]
ENSG00000245025	-0.5335632476774732	2.260466262210862	3.649419416394967	0.06697764200210479	0.11662458283164574		lncRNA	novel transcript, antisense to RHOBTB2
ENSG00000165632	0.23340446894711947	4.540211524775456	3.6467981105221123	0.06706550813694928	0.11676628500607433	TAF3	protein_coding	TATA-box binding protein associated factor 3 [Source:HGNC Symbol;Acc:HGNC:17303]
ENSG00000110344	-0.1482568369365516	7.330900433202843	3.6466864848355605	0.06706925272560416	0.11676628500607433	UBE4A	protein_coding	ubiquitination factor E4A [Source:HGNC Symbol;Acc:HGNC:12499]
ENSG00000228501	0.8001770161175182	-1.8043772079123617	3.593582930436364	0.0671708049385952	0.11693416668154165	RPL15P18	processed_pseudogene	ribosomal protein L15 pseudogene 18 [Source:HGNC Symbol;Acc:HGNC:36515]
ENSG00000227540	0.5181393421571471	-0.23544966097226933	3.64583482620894	0.06723743888229726	0.11704123998530597		lncRNA	DNAJC9 and MRPS16 antisense RNA 1 [Source:NCBI gene (formerly Entrezgene);Acc:414245]
ENSG00000183171	-0.747262107161936	-1.586459113550027	3.6123168964550056	0.06727216599059271	0.11709276047744924		processed_pseudogene	nucleolar protein 11, pseudogene
ENSG00000279162	-0.7792484391289484	-1.8914580870012323	3.6114754247612906	0.06728273723156418	0.11710223103680396		TEC	tec
ENSG00000284830	0.6462948878775265	-1.5936285750167307	3.635987396751123	0.06729098596509642	0.11710765825246194		lncRNA	novel transcript
ENSG00000136040	-0.6422329035917378	5.095167235787462	3.647651299564373	0.06732677773868988	0.11716101461182704	PLXNC1	protein_coding	plexin C1 [Source:HGNC Symbol;Acc:HGNC:9106]
ENSG00000248333	-0.25870523471540413	4.054496775733659	3.63916662198461	0.0673346875905277	0.11716584684718595	CDK11B	protein_coding	cyclin dependent kinase 11B [Source:HGNC Symbol;Acc:HGNC:1729]
ENSG00000287574	0.6852433491398633	-1.6580167015705949	3.625076420918817	0.06737182658252258	0.117217513968922		lncRNA	novel transcript
ENSG00000267458	-0.8335560738881221	-1.5045862595165036	3.6083566660502164	0.06737465098012164	0.117217513968922		lncRNA	novel transcript, antisense to CALR
ENSG00000119314	-0.25500323351182363	8.199948915284487	3.6347750977663744	0.06748945493821326	0.1174082995518372	PTBP3	protein_coding	polypyrimidine tract binding protein 3 [Source:HGNC Symbol;Acc:HGNC:10253]
ENSG00000110536	0.22746500218896326	3.5639809278973185	3.634187474998373	0.06751116409741037	0.11743711565976903	PTPMT1	protein_coding	protein tyrosine phosphatase mitochondrial 1 [Source:HGNC Symbol;Acc:HGNC:26965]
ENSG00000282936	0.41714199498688065	0.7261512565545618	3.6347082428246438	0.0675203247499683	0.1174441006433572		protein_coding	novel protein
ENSG00000117362	-0.23958069167834325	7.075760396568541	3.6332377438897874	0.06754390680093338	0.11747616707087057	APH1A	protein_coding	aph-1 homolog A, gamma-secretase subunit [Source:HGNC Symbol;Acc:HGNC:29509]
ENSG00000125863	0.2247235163317218	4.426016303922497	3.6325684881117155	0.06756788012040629	0.11750890907644906	MKKS	protein_coding	MKKS centrosomal shuttling protein [Source:HGNC Symbol;Acc:HGNC:7108]
ENSG00000171865	0.22149389592927057	5.269395970140203	3.632411254602077	0.0675732161585875	0.11750923602284917	RNASEH1	protein_coding	ribonuclease H1 [Source:HGNC Symbol;Acc:HGNC:18466]
ENSG00000278383	0.8154749110861607	-1.9445757766202312	3.5941310624536897	0.06759383683455238	0.11753614074697132		lncRNA	novel transcript, antisense to ZNF337
ENSG00000233355	-0.7568905339295738	-2.2153836300975565	3.5698407014203295	0.06761339183673412	0.1175611884571369	CHRM3-AS2	lncRNA	CHRM3 antisense RNA 2 [Source:HGNC Symbol;Acc:HGNC:43725]
ENSG00000160307	-0.919992474934119	-0.8827609586813996	3.6357773487424763	0.06761968405553356	0.117563173756692	S100B	protein_coding	S100 calcium binding protein B [Source:HGNC Symbol;Acc:HGNC:10500]
ENSG00000196218	0.4357402455207728	1.5471793148436972	3.630983586158147	0.06763233028733513	0.11757620496105954	RYR1	protein_coding	ryanodine receptor 1 [Source:HGNC Symbol;Acc:HGNC:10483]
ENSG00000007202	-0.16816405518366273	8.234137761442573	3.626209285943719	0.06779347690373792	0.11784737672718923	BLTP2	protein_coding	bridge-like lipid transfer protein family member 2 [Source:HGNC Symbol;Acc:HGNC:28960]
ENSG00000096717	-0.20094179060411654	5.697000953267181	3.625575831660049	0.06781603025414415	0.11787760482646165	SIRT1	protein_coding	sirtuin 1 [Source:HGNC Symbol;Acc:HGNC:14929]
ENSG00000118246	0.1666948341604838	5.909835386499344	3.6247694784902613	0.0678447378167094	0.11791852473952705	FASTKD2	protein_coding	FAST kinase domains 2 [Source:HGNC Symbol;Acc:HGNC:29160]
ENSG00000100941	0.21196634313952076	6.25948183701709	3.623974172299391	0.06787306544145835	0.1179587781153288	PNN	protein_coding	pinin, desmosome associated protein [Source:HGNC Symbol;Acc:HGNC:9162]
ENSG00000174004	-0.4239449770525376	2.2100912749241357	3.6228242124432657	0.06791846270483153	0.11802036146543976	NRROS	protein_coding	negative regulator of reactive oxygen species [Source:HGNC Symbol;Acc:HGNC:24613]
ENSG00000168291	0.19260817606003725	5.927414138109843	3.6226434115005763	0.06792050250226521	0.11802036146543976	PDHB	protein_coding	pyruvate dehydrogenase E1 subunit beta [Source:HGNC Symbol;Acc:HGNC:8808]
ENSG00000255062	0.6383761511442779	-1.06035862863489	3.6294370020401474	0.06792401159079481	0.11802036146543976	TIRAP-AS1	lncRNA	TIRAP antisense RNA 1 [Source:HGNC Symbol;Acc:HGNC:56069]
ENSG00000011105	0.2785708109687466	6.203720051114783	3.621912087572276	0.06794658400851576	0.11805059572068662	TSPAN9	protein_coding	tetraspanin 9 [Source:HGNC Symbol;Acc:HGNC:21640]
ENSG00000113013	-0.2034550114953584	8.016040916863808	3.6217125558402214	0.06795369763259523	0.11805396926414634	HSPA9	protein_coding	heat shock protein family A (Hsp70) member 9 [Source:HGNC Symbol;Acc:HGNC:5244]
ENSG00000155660	0.24274904750329948	8.687141002131126	3.6196810897500917	0.06802622004939522	0.11817096642675003	PDIA4	protein_coding	protein disulfide isomerase family A member 4 [Source:HGNC Symbol;Acc:HGNC:30167]
ENSG00000129757	-0.7306145928699218	5.365107756354476	3.6286157542000987	0.06805845516039338	0.1182179664782847	CDKN1C	protein_coding	cyclin dependent kinase inhibitor 1C [Source:HGNC Symbol;Acc:HGNC:1786]
ENSG00000118873	0.16583806548606445	6.442261355310976	3.6163532771765423	0.06814521442483756	0.11835966096951318	RAB3GAP2	protein_coding	RAB3 GTPase activating non-catalytic protein subunit 2 [Source:HGNC Symbol;Acc:HGNC:17168]
ENSG00000100023	-0.17878100817949932	5.629552463181437	3.615387830063774	0.06817978726433552	0.11841069954315778	PPIL2	protein_coding	peptidylprolyl isomerase like 2 [Source:HGNC Symbol;Acc:HGNC:9261]
ENSG00000196453	-0.2678718606120948	4.392464303149281	3.6132611865302624	0.06825622925470576	0.118528842099608	ZNF777	protein_coding	zinc finger protein 777 [Source:HGNC Symbol;Acc:HGNC:22213]
ENSG00000231503	0.5371658524625287	1.5280623293551079	3.613477631678503	0.06825819808110695	0.118528842099608	PTMAP4	processed_pseudogene	prothymosin alpha pseudogene 4 [Source:HGNC Symbol;Acc:HGNC:9627]
ENSG00000229994	0.6360790917231451	-0.048784670744335124	3.612924153588932	0.06837922836819899	0.11872130384129156	RPL5P4	processed_pseudogene	ribosomal protein L5 pseudogene 4 [Source:HGNC Symbol;Acc:HGNC:36095]
ENSG00000289378	0.4456396905440391	-0.20734875626374522	3.613266046736814	0.0683794349251494	0.11872130384129156		lncRNA	novel transcript
ENSG00000245651	-0.6754898527915474	-1.9181898864775473	3.571421241599266	0.06844052748945062	0.11881045668410979		lncRNA	novel transcript
ENSG00000270412	-0.701140821353673	-1.7524607842625677	3.5710168441847627	0.06844119403046349	0.11881045668410979		lncRNA	novel transcript, antisense to COL15A1
ENSG00000248734	-0.7236916017720993	-1.7793678943384168	3.5849080726206823	0.06854788980627147	0.11898662606220171		lncRNA	novel transcript
ENSG00000069696	-0.6949243264318952	-1.77436093752344	3.5830240952600376	0.068574098678075	0.11902306869635312	DRD4	protein_coding	dopamine receptor D4 [Source:HGNC Symbol;Acc:HGNC:3025]
ENSG00000178921	0.32292334084964813	5.539882419169252	3.603993783973169	0.06858922416543681	0.11904026998177163	PFAS	protein_coding	phosphoribosylformylglycinamidine synthase [Source:HGNC Symbol;Acc:HGNC:8863]
ENSG00000171051	-0.7015568265454758	0.18671801532835042	3.6039974649166817	0.06870798829046153	0.11922500415349462	FPR1	protein_coding	formyl peptide receptor 1 [Source:HGNC Symbol;Acc:HGNC:3826]
ENSG00000170909	-0.7469283560966511	-0.669307146137108	3.6064141223294737	0.06871123550845691	0.11922500415349462	OSCAR	protein_coding	osteoclast associated Ig-like receptor [Source:HGNC Symbol;Acc:HGNC:29960]
ENSG00000105983	0.24873477748713846	6.860969832848225	3.600610255105061	0.06871133486547015	0.11922500415349462	LMBR1	protein_coding	limb development membrane protein 1 [Source:HGNC Symbol;Acc:HGNC:13243]
ENSG00000248521	-0.8647106397892159	-2.1507746823493603	3.5439257493668532	0.06878346746835491	0.11933502381964803		processed_pseudogene	nei like 2 (E. coli) (NEIL2) pseudogene
ENSG00000132613	0.4606670586013754	6.3906359306573135	3.6019107224580065	0.06878519707329839	0.11933502381964803	MTSS2	protein_coding	MTSS I-BAR domain containing 2 [Source:HGNC Symbol;Acc:HGNC:25094]
ENSG00000197043	0.3247635316131813	7.055879790469016	3.597581728107896	0.06882085105139546	0.1193878056010908	ANXA6	protein_coding	annexin A6 [Source:HGNC Symbol;Acc:HGNC:544]
ENSG00000262823	0.8921730807140812	-2.27306920066831	3.5248253094382576	0.06892006173545179	0.1195508267477333		lncRNA	novel transcript, antisense to SPNS3
ENSG00000237949	-1.1166174654035712	-1.7133217668944438	3.511792157481374	0.06893760063673926	0.11957216353603423	LINC00844	lncRNA	long intergenic non-protein coding RNA 844 [Source:HGNC Symbol;Acc:HGNC:45031]
ENSG00000107938	0.2046093129731533	5.005456130889162	3.594109371890429	0.06894668238502136	0.11957882927744833	EDRF1	protein_coding	erythroid differentiation regulatory factor 1 [Source:HGNC Symbol;Acc:HGNC:24640]
ENSG00000204956	0.5307107783087066	-0.549710828973843	3.5968161055502414	0.06904568708841631	0.1197383346266707	PCDHGA1	protein_coding	protocadherin gamma subfamily A, 1 [Source:HGNC Symbol;Acc:HGNC:8696]
ENSG00000105989	0.4016657493971973	5.812961663695392	3.5924952831777053	0.06904914127270947	0.1197383346266707	WNT2	protein_coding	Wnt family member 2 [Source:HGNC Symbol;Acc:HGNC:12780]
ENSG00000113389	-0.8555859864332775	4.94149505201683	3.6047168125763047	0.06909265377807171	0.11979775467493531	NPR3	protein_coding	natriuretic peptide receptor 3 [Source:HGNC Symbol;Acc:HGNC:7945]
ENSG00000277791	-0.2627885963862435	5.95334477212143	3.590054713355937	0.06909390345638848	0.11979775467493531	PSMB3	protein_coding	proteasome 20S subunit beta 3 [Source:HGNC Symbol;Acc:HGNC:9540]
ENSG00000177197	-0.6287891319645206	-0.5668801100941303	3.594029814480991	0.06915429376241172	0.11989335480941896	PCNPP5	processed_pseudogene	PEST containing nuclear protein pseudogene 5 [Source:HGNC Symbol;Acc:HGNC:41977]
ENSG00000171695	0.7160722740258376	-1.5887997588489509	3.567739016536754	0.06921823038567719	0.11999508823448526	LKAAEAR1	protein_coding	LKAAEAR motif containing 1 [Source:HGNC Symbol;Acc:HGNC:33718]
ENSG00000171056	0.5848497292517189	3.2730285461133755	3.585696857770569	0.06931673761295026	0.12015673243873046	SOX7	protein_coding	SRY-box transcription factor 7 [Source:HGNC Symbol;Acc:HGNC:18196]
ENSG00000107175	-0.22633589858675363	5.269723423011642	3.5825588054459465	0.0693670763765294	0.12023486106543095	CREB3	protein_coding	cAMP responsive element binding protein 3 [Source:HGNC Symbol;Acc:HGNC:2347]
ENSG00000085449	0.25664925744064304	6.331638665514949	3.582212294824503	0.06937969361666771	0.12023851783748875	WDFY1	protein_coding	WD repeat and FYVE domain containing 1 [Source:HGNC Symbol;Acc:HGNC:20451]
ENSG00000270194	0.35837344061305926	0.7091244540646264	3.583087907972998	0.0693797213019173	0.12023851783748875	GOLGA4-AS1	lncRNA	GOLGA4 antisense RNA 1 [Source:HGNC Symbol;Acc:HGNC:26469]
ENSG00000214182	0.30454429001285316	1.4783385865230712	3.5811342309614465	0.06942816464102007	0.12031333784512026	PTMAP5	transcribed_processed_pseudogene	prothymosin alpha pseudogene 5 [Source:HGNC Symbol;Acc:HGNC:9628]
ENSG00000126883	-0.20052221459132843	6.55336109782156	3.580527808618464	0.0694412535089848	0.12032688473362839	NUP214	protein_coding	nucleoporin 214 [Source:HGNC Symbol;Acc:HGNC:8064]
ENSG00000242588	-0.35612736728813915	4.904952995319167	3.579729301211802	0.06947055215066332	0.12036851551472909		lncRNA	novel transcript
ENSG00000260417	-0.7333908183144328	-0.24248357989568775	3.5825425034226077	0.0695065371653425	0.12042172427598541		lncRNA	novel transcript
ENSG00000124789	-0.22312181580728413	7.101117865735342	3.576165138617686	0.06960097708331046	0.1205732036689268	NUP153	protein_coding	nucleoporin 153 [Source:HGNC Symbol;Acc:HGNC:8062]
ENSG00000253327	0.6814144081961881	-1.8599897313145781	3.553275213527225	0.06960453451088446	0.1205732036689268	RAD21-AS1	lncRNA	RAD21 antisense RNA 1 [Source:HGNC Symbol;Acc:HGNC:32158]
ENSG00000272465	0.7742570799670233	-1.4954512262257915	3.5726512795837575	0.06967128063960659	0.12067966701166034		lncRNA	novel transcript
ENSG00000132259	0.7458282434838555	0.6454568352898455	3.5737737744438736	0.06972849628079357	0.12076960741371834	CNGA4	protein_coding	cyclic nucleotide gated channel subunit alpha 4 [Source:HGNC Symbol;Acc:HGNC:2152]
ENSG00000147548	-0.19632171148060373	7.275874719609476	3.5721482082852716	0.06974841197335553	0.12079493563761862	NSD3	protein_coding	nuclear receptor binding SET domain protein 3 [Source:HGNC Symbol;Acc:HGNC:12767]
ENSG00000242479	1.0554866404177803	-2.3665532191034346	3.495131976421703	0.06977858355574758	0.12083802050250317	EIF2AK1P1	processed_pseudogene	EIF2AK1 pseudogene 1 [Source:HGNC Symbol;Acc:HGNC:56553]
ENSG00000172888	0.20459884255568128	5.444691613407241	3.5707575297286756	0.0697995493642212	0.1208651580782668	ZNF621	protein_coding	zinc finger protein 621 [Source:HGNC Symbol;Acc:HGNC:24787]
ENSG00000173988	0.6146650713005716	-0.7804805886792496	3.575710781198704	0.06985551718243803	0.1209528965490655	LRRC63	protein_coding	leucine rich repeat containing 63 [Source:HGNC Symbol;Acc:HGNC:34296]
ENSG00000106628	0.23469546987691442	6.158885614957333	3.5677135424324726	0.06991159516460776	0.12104081244139386	POLD2	protein_coding	DNA polymerase delta 2, accessory subunit [Source:HGNC Symbol;Acc:HGNC:9176]
ENSG00000147586	-0.3593765946922505	1.704474340804	3.5659099492950643	0.06998565377646657	0.12115984323865195	MRPS28	protein_coding	mitochondrial ribosomal protein S28 [Source:HGNC Symbol;Acc:HGNC:14513]
ENSG00000230513	0.41665397202676463	1.0458418383501507	3.564643598747294	0.07004435676802453	0.12125227419891764	THAP7-AS1	lncRNA	THAP7 antisense RNA 1 [Source:HGNC Symbol;Acc:HGNC:41013]
ENSG00000291338	0.8336965976525008	-0.8619650258640341	3.5666475565963642	0.07006074129532719	0.12127144011580636		TEC	enhancer_promoter
ENSG00000230148	0.5943919860562558	-0.5888186332137021	3.567720823533306	0.07008043200973346	0.12129632552731089	HOXB-AS1	lncRNA	HOXB cluster antisense RNA 1 [Source:HGNC Symbol;Acc:HGNC:43744]
ENSG00000261087	-0.40674142698194926	0.12665554280983457	3.565002537136877	0.07009060733090658	0.12130473902003741	ZNNT1	lncRNA	ZNF706 neighboring transcript 1 [Source:HGNC Symbol;Acc:HGNC:54438]
ENSG00000124570	0.21709725324581441	6.5218358780897505	3.5616973376015864	0.07013365882852557	0.12136285041623021	SERPINB6	protein_coding	serpin family B member 6 [Source:HGNC Symbol;Acc:HGNC:8950]
ENSG00000213585	-0.23529523187350848	7.47598300639854	3.5616659187563533	0.07013481818279561	0.12136285041623021	VDAC1	protein_coding	voltage dependent anion channel 1 [Source:HGNC Symbol;Acc:HGNC:12669]
ENSG00000230445	0.9579249528070001	-0.8414927052759464	3.5650591139971373	0.07023529483977661	0.12152750454917685	LRRC37A6P	transcribed_processed_pseudogene	leucine rich repeat containing 37 member A6, pseudogene [Source:HGNC Symbol;Acc:HGNC:33746]
ENSG00000184515	0.6168028145630331	0.7204618538337378	3.559426899230888	0.07024669430086392	0.1215295073156373	BEX5	protein_coding	brain expressed X-linked 5 [Source:HGNC Symbol;Acc:HGNC:27990]
ENSG00000187534	-0.6032579863541806	-1.8464287442709806	3.525611281649304	0.07024710065375092	0.1215295073156373	PRR13P5	processed_pseudogene	proline rich 13 pseudogene 5 [Source:HGNC Symbol;Acc:HGNC:50618]
ENSG00000240207	-0.48802903137053366	1.024024676127719	3.557260599225532	0.07031678073696013	0.12164083646092094		lncRNA	novel transcript, antisense to RARRES1
ENSG00000226823	0.517650602291891	-0.7190203240263602	3.5616838365709858	0.07036478171254408	0.1217146489368393	SUGT1P1	unprocessed_pseudogene	SUGT1 pseudogene 1 [Source:HGNC Symbol;Acc:HGNC:19384]
ENSG00000126464	-0.27885698743763493	6.142694956420962	3.5538765208453835	0.07042353363949323	0.12180704545389653	PRR12	protein_coding	proline rich 12 [Source:HGNC Symbol;Acc:HGNC:29217]
ENSG00000280032	-0.6223121337746716	-1.5848230981771931	3.5293988277363897	0.07046424741839559	0.12186823091167584		TEC	TEC
ENSG00000274922	0.3489372013630712	0.48305044106044076	3.5519265157979456	0.0705358581146958	0.1219828394064737		lncRNA	novel transcript
ENSG00000260186	1.2510537969157256	-1.2197167490245888	3.465323941539511	0.07054529514272437	0.121989917191502	LINC02137	lncRNA	long intergenic non-protein coding RNA 2137 [Source:HGNC Symbol;Acc:HGNC:52997]
ENSG00000257557	0.3615319579147526	0.0054059492014467145	3.5526190827667734	0.07055738542438061	0.12200158167539671	PPP1R12A-AS1	lncRNA	PPP1R12A antisense RNA 1 [Source:HGNC Symbol;Acc:HGNC:51903]
ENSG00000234797	0.6933723160416019	2.671381915263322	3.552484411062389	0.07058627654828309	0.12204229272012648	RPS3AP6	processed_pseudogene	RPS3A pseudogene 6 [Source:HGNC Symbol;Acc:HGNC:18630]
ENSG00000228506	0.3654757048365583	2.26317465221593	3.5490631522551643	0.0706060365091908	0.12206721119130419	PNISR-AS1	lncRNA	PNISR antisense RNA 1 [Source:HGNC Symbol;Acc:HGNC:40958]
ENSG00000229320	-0.29575984312469916	1.4188763180380157	3.5481172586964833	0.07064865768683104	0.12213122763861767	KRT8P12	transcribed_processed_pseudogene	keratin 8 pseudogene 12 [Source:HGNC Symbol;Acc:HGNC:28057]
ENSG00000228775	0.3862183035223175	1.7007219594208565	3.5478749545211437	0.07065376592341831	0.12213122763861767	WEE2-AS1	lncRNA	WEE2 antisense RNA 1 [Source:HGNC Symbol;Acc:HGNC:48669]
ENSG00000198624	-0.48157806703660194	4.0652652482642235	3.549137721227628	0.070660089876041	0.12213291015527124	CCDC69	protein_coding	coiled-coil domain containing 69 [Source:HGNC Symbol;Acc:HGNC:24487]
ENSG00000133818	-0.2867890184213094	5.107464831523986	3.5468601181570323	0.07068476423634336	0.12216630790177735	RRAS2	protein_coding	RAS related 2 [Source:HGNC Symbol;Acc:HGNC:17271]
ENSG00000272512	-0.5525769303264477	-1.1337248224742988	3.5489618341708136	0.07072562570296416	0.12222767506782706		lncRNA	novel transcript
ENSG00000237037	0.3704520681787426	0.8753429773007719	3.5457864653849698	0.07074660159050583	0.12225466938488046	NDUFA6-DT	lncRNA	NDUFA6 divergent transcript [Source:HGNC Symbol;Acc:HGNC:45273]
ENSG00000223834	-0.6240752321382396	-2.094628849742609	3.5016665189803398	0.0707853585584559	0.12231238413741971		lncRNA	novel transcript
ENSG00000155846	0.4367135089964776	3.9303313921366723	3.542563851239582	0.07084583211948381	0.1224076121383194	PPARGC1B	protein_coding	PPARG coactivator 1 beta [Source:HGNC Symbol;Acc:HGNC:30022]
ENSG00000213864	0.8345718609540163	-1.840763853287348	3.512555150030579	0.07088299102275641	0.1224577700501996	EEF1B2P2	processed_pseudogene	eukaryotic translation elongation factor 1 beta 2 pseudogene 2 [Source:HGNC Symbol;Acc:HGNC:3209]
ENSG00000287222	0.3770712236671748	1.030743093748803	3.541947464245285	0.07088559167936946	0.1224577700501996		lncRNA	novel transcript, antisense to PUF60
ENSG00000197548	-0.18211490112391873	5.199610156524741	3.540284224840312	0.07093059718765812	0.12252624575491784	ATG7	protein_coding	autophagy related 7 [Source:HGNC Symbol;Acc:HGNC:16935]
ENSG00000063241	0.38084671529856007	4.439621745422245	3.5387906366621533	0.07098681239979565	0.12261407338915895	ISOC2	protein_coding	isochorismatase domain containing 2 [Source:HGNC Symbol;Acc:HGNC:26278]
ENSG00000254418	-0.6540054810461926	-1.8110261643816148	3.5127168228340797	0.07099290201242849	0.12261531335772492	SPON1-AS1	lncRNA	SPON1 antisense RNA 1 [Source:HGNC Symbol;Acc:HGNC:53117]
ENSG00000163959	0.9339325141000697	-1.046797340989968	3.5400142218845265	0.07103411536276755	0.12267721247412666	SLC51A	protein_coding	solute carrier family 51 subunit alpha [Source:HGNC Symbol;Acc:HGNC:29955]
ENSG00000223552	-0.8383251047191359	-2.342908921844969	3.442892006160816	0.07105257945464614	0.12269981681281229	CCR5AS	lncRNA	CCR5 antisense RNA [Source:HGNC Symbol;Acc:HGNC:54398]
ENSG00000128731	-0.2737370600144707	6.642465883141073	3.5362918802281715	0.07108026760551474	0.12273834543940385	HERC2	protein_coding	HECT and RLD domain containing E3 ubiquitin protein ligase 2 [Source:HGNC Symbol;Acc:HGNC:4868]
ENSG00000186104	-0.30453194451164195	2.5192923373745932	3.5355147100720163	0.0711120929133915	0.12278401156135207	CYP2R1	protein_coding	cytochrome P450 family 2 subfamily R member 1 [Source:HGNC Symbol;Acc:HGNC:20580]
ENSG00000134917	-0.5869484047614572	5.090742464958753	3.5407418539334397	0.0711202337275508	0.1227887795979937	ADAMTS8	protein_coding	ADAM metallopeptidase with thrombospondin type 1 motif 8 [Source:HGNC Symbol;Acc:HGNC:224]
ENSG00000072364	-0.21882536388861426	8.245354443263778	3.534444508508733	0.0711496616826358	0.12283029629162341	AFF4	protein_coding	ALF transcription elongation factor 4 [Source:HGNC Symbol;Acc:HGNC:17869]
ENSG00000215196	-0.7147024535447497	0.3502946249148186	3.5349466742499867	0.07116827234850062	0.12285313352695115	BASP1-AS1	lncRNA	BASP1 antisense RNA 1 [Source:HGNC Symbol;Acc:HGNC:26609]
ENSG00000133488	-0.9418986502069288	-1.6826716912207036	3.50790834469967	0.07117786562508492	0.12286040235618485	SEC14L4	protein_coding	SEC14 like lipid binding 4 [Source:HGNC Symbol;Acc:HGNC:20627]
ENSG00000126804	0.21063131295047757	6.5814922327888565	3.5334535811164036	0.07118691990363524	0.12286673978982063	ZBTB1	protein_coding	zinc finger and BTB domain containing 1 [Source:HGNC Symbol;Acc:HGNC:20259]
ENSG00000112902	-0.5449189810361708	8.297351711165662	3.5364352223037554	0.07121584132276777	0.1229073638313547	SEMA5A	protein_coding	semaphorin 5A [Source:HGNC Symbol;Acc:HGNC:10736]
ENSG00000211456	-0.17932757565860447	6.500818289460766	3.53178690286554	0.07124963238804463	0.12295080048696669	SACM1L	protein_coding	SAC1 like phosphatidylinositide phosphatase [Source:HGNC Symbol;Acc:HGNC:17059]
ENSG00000181418	0.8191372660491104	-2.0391584044002475	3.477961438537331	0.07125178256556539	0.12295080048696669	DDN	protein_coding	dendrin [Source:HGNC Symbol;Acc:HGNC:24458]
ENSG00000258824	-0.38571146007172885	-0.3200266208465664	3.534108542906052	0.07131432335084263	0.1230494175528259		lncRNA	novel transcript
ENSG00000143515	-0.2704925495735248	5.965360748807312	3.52905630782496	0.07135251623508397	0.12310601175979038	ATP8B2	protein_coding	ATPase phospholipid transporting 8B2 [Source:HGNC Symbol;Acc:HGNC:13534]
ENSG00000156162	0.2653318430607625	6.322579582824966	3.5277117247472076	0.07140323330490195	0.12318420402219725	DPY19L4	protein_coding	dpy-19 like 4 [Source:HGNC Symbol;Acc:HGNC:27829]
ENSG00000143373	-0.24640476571189895	5.322788639138098	3.527102217676426	0.07142625154780757	0.12321460231486213	ZNF687	protein_coding	zinc finger protein 687 [Source:HGNC Symbol;Acc:HGNC:29277]
ENSG00000115464	0.20515541551806565	7.939756342168305	3.526694210664221	0.07144164017817808	0.1232267149134981	USP34	protein_coding	ubiquitin specific peptidase 34 [Source:HGNC Symbol;Acc:HGNC:20066]
ENSG00000246339	0.690796944815378	-1.3696442256829446	3.5282636270256083	0.07144407014655366	0.1232267149134981	EXTL3-AS1	lncRNA	EXTL3 antisense RNA 1 [Source:HGNC Symbol;Acc:HGNC:27985]
ENSG00000067167	-0.31953420657627973	8.993129026633076	3.5263074336404334	0.07145624656984578	0.12323840454879485	TRAM1	protein_coding	translocation associated membrane protein 1 [Source:HGNC Symbol;Acc:HGNC:20568]
ENSG00000162367	-0.4043980610131469	0.9422870538311312	3.526177825313302	0.07148265229830418	0.12327463141138495	TAL1	protein_coding	TAL bHLH transcription factor 1, erythroid differentiation factor [Source:HGNC Symbol;Acc:HGNC:11556]
ENSG00000131584	-0.285516980200672	4.440472362463206	3.5243605193259344	0.07153009874587077	0.12334008470525272	ACAP3	protein_coding	ArfGAP with coiled-coil, ankyrin repeat and PH domains 3 [Source:HGNC Symbol;Acc:HGNC:16754]
ENSG00000137868	-0.45908904376695386	5.83074979294236	3.5275821839141694	0.0715314133588073	0.12334008470525272	STRA6	protein_coding	signaling receptor and transporter of retinol STRA6 [Source:HGNC Symbol;Acc:HGNC:30650]
ENSG00000228495	0.38165738285928585	1.9580743519155488	3.5236649250267122	0.07156107368679028	0.1233819070907678	LINC01013	lncRNA	long intergenic non-protein coding RNA 1013 [Source:HGNC Symbol;Acc:HGNC:48987]
ENSG00000121903	0.2257614856438243	4.197014468276228	3.523266451669684	0.07157165223542201	0.12339082582520718	ZSCAN20	protein_coding	zinc finger and SCAN domain containing 20 [Source:HGNC Symbol;Acc:HGNC:13093]
ENSG00000215284	-0.9010990324141048	-2.5086762847801904	3.498623557848386	0.07159443662884611	0.12342078472094566	CHMP5P1	processed_pseudogene	CHMP5 pseudogene 1 [Source:HGNC Symbol;Acc:HGNC:54950]
ENSG00000224014	0.7614829640805709	-1.672965138050881	3.508154375865309	0.07164797431789771	0.12350375032323918		processed_pseudogene	SMT3 suppressor of mif two 3 homolog 3 (yeast) (SUMO3) pseudogene
ENSG00000160392	-0.20514902974245375	3.424956580681784	3.521066201463781	0.07165559759184037	0.1235075640437475	C19orf47	protein_coding	chromosome 19 open reading frame 47 [Source:HGNC Symbol;Acc:HGNC:26723]
ENSG00000241058	0.29307283696332026	3.5655979783540004	3.5203239901219527	0.0716834713919281	0.123546278918163	NSUN6	protein_coding	NOP2/Sun RNA methyltransferase 6 [Source:HGNC Symbol;Acc:HGNC:23529]
ENSG00000147174	-0.5729850526312115	0.11236661827575296	3.521951067611626	0.07171521663978381	0.12359165987313742	GCNA	protein_coding	germ cell nuclear acidic peptidase [Source:HGNC Symbol;Acc:HGNC:15805]
ENSG00000227698	-0.734617565559959	-2.3279227099889934	3.4545782379882586	0.07173069678392968	0.12360900534425327		lncRNA	novel transcript
ENSG00000241162	-1.3616959000319657	-0.2590418833205504	3.5369744944458468	0.07181597368809386	0.12374661549063415	RN7SL617P	misc_RNA	RNA, 7SL, cytoplasmic 617, pseudogene [Source:HGNC Symbol;Acc:HGNC:46633]
ENSG00000272750	-0.42922363075500153	0.5660395775109061	3.516644802128252	0.07186726557768791	0.12382153097001634		lncRNA	novel transcript, antisense to MIA3
ENSG00000132406	0.24978185428585015	3.970023041183446	3.51539557466138	0.07187029982571394	0.12382153097001634	TMEM128	protein_coding	transmembrane protein 128 [Source:HGNC Symbol;Acc:HGNC:28201]
ENSG00000269743	0.30575534050434544	2.092401387983181	3.515073260710242	0.07188613134339887	0.12383945917316397	SLC25A53	protein_coding	solute carrier family 25 member 53 [Source:HGNC Symbol;Acc:HGNC:31894]
ENSG00000243954	-0.8271890877043719	-2.0216638971788154	3.4393802923896284	0.07190371882004613	0.12386040946240835	RN7SL743P	misc_RNA	RNA, 7SL, cytoplasmic 743, pseudogene [Source:HGNC Symbol;Acc:HGNC:46759]
ENSG00000199691	-0.8498386559253178	-1.6332412742458622	3.464698196956168	0.07192897863536138	0.12389457186317226	RN7SKP173	misc_RNA	RN7SK pseudogene 173 [Source:HGNC Symbol;Acc:HGNC:45897]
ENSG00000239789	0.2078274977746222	3.367794718143244	3.51363669152909	0.07193769268529203	0.12390023188972125	MRPS17	protein_coding	mitochondrial ribosomal protein S17 [Source:HGNC Symbol;Acc:HGNC:14047]
ENSG00000275481	0.6305601108644772	0.5557069455101324	3.5144403020644432	0.07194959195107609	0.12391137663160275		lncRNA	novel transcript
ENSG00000132517	-0.7360285338886433	-0.24304787195841507	3.5167319997383895	0.07197187141561193	0.12394039509111715	SLC52A1	protein_coding	solute carrier family 52 member 1 [Source:HGNC Symbol;Acc:HGNC:30225]
ENSG00000131778	-0.5333957226243311	-0.2519127852464555	3.5157620125140396	0.07199607813093882	0.12397272777736947	CHD1L	protein_coding	chromodomain helicase DNA binding protein 1 like [Source:HGNC Symbol;Acc:HGNC:1916]
ENSG00000240790	-0.540444192490999	-1.259293129692281	3.5148890834154223	0.07201921953616491	0.1240032213270348	SND1-DT	lncRNA	SND1 divergent transcript [Source:HGNC Symbol;Acc:HGNC:55639]
ENSG00000111790	0.17092839475640922	5.149795371059327	3.510468968282044	0.07205732914969376	0.12405948070379466	FGFR1OP2	protein_coding	FGFR1 oncogene partner 2 [Source:HGNC Symbol;Acc:HGNC:23098]
ENSG00000008128	-0.531477758119101	0.0961948203883321	3.51193104765269	0.07208605443717814	0.12409957603009489	CDK11A	protein_coding	cyclin dependent kinase 11A [Source:HGNC Symbol;Acc:HGNC:1730]
ENSG00000132405	0.15475382468239668	6.165927918358088	3.509023463253199	0.07211245570072496	0.12413566469266575	TBC1D14	protein_coding	TBC1 domain family member 14 [Source:HGNC Symbol;Acc:HGNC:29246]
ENSG00000078589	-0.5491835799750898	1.430464968532409	3.5066004700186535	0.07221844557712577	0.12430874283564383	P2RY10	protein_coding	P2Y receptor family member 10 [Source:HGNC Symbol;Acc:HGNC:19906]
ENSG00000267277	0.5471006113348377	-1.8631690406126908	3.489235077582033	0.07222416112743338	0.12430920689901932		lncRNA	novel transcript, antisense to SWSAP1
ENSG00000114867	-0.27088221642154425	8.821877297788403	3.5047044311345807	0.07227749372166077	0.12439162117851382	EIF4G1	protein_coding	eukaryotic translation initiation factor 4 gamma 1 [Source:HGNC Symbol;Acc:HGNC:3296]
ENSG00000272455	-0.37203618628978413	0.7584145590070274	3.5043390808392734	0.07233214677673176	0.12447629541056085	MRPL20-DT	lncRNA	MRPL20 divergent transcript [Source:HGNC Symbol;Acc:HGNC:54814]
ENSG00000127445	-0.25393063374958164	5.014671911948889	3.5012907008330156	0.07240839248396402	0.12459811284123354	PIN1	protein_coding	peptidylprolyl cis/trans isomerase, NIMA-interacting 1 [Source:HGNC Symbol;Acc:HGNC:8988]
ENSG00000271797	0.45260238709186	-1.7180604788791105	3.486411476423279	0.07248911754077729	0.124727619251152		lncRNA	novel transcript, antisense to PGGT1B
ENSG00000162627	-0.1863533866036108	5.443477029009764	3.4990211673087774	0.07249533675451672	0.12472891812456462	SNX7	protein_coding	sorting nexin 7 [Source:HGNC Symbol;Acc:HGNC:14971]
ENSG00000282961	-0.9436193490798329	0.9855888016497021	3.5006331595480344	0.07258245859516083	0.12486940005224156	PRNCR1	lncRNA	prostate cancer associated non-coding RNA 1 [Source:HGNC Symbol;Acc:HGNC:48942]
ENSG00000090520	0.21776150247099493	5.2611882144878	3.496157067428993	0.07260539699527219	0.12489944922858415	DNAJB11	protein_coding	DnaJ heat shock protein family (Hsp40) member B11 [Source:HGNC Symbol;Acc:HGNC:14889]
ENSG00000247556	0.25028535676825786	7.975189326131544	3.4930146998098937	0.07272634785812325	0.1250980871295796	OIP5-AS1	lncRNA	OIP5 antisense RNA 1 [Source:HGNC Symbol;Acc:HGNC:43563]
ENSG00000100209	-0.29610160150082326	3.5720647523248834	3.4928101227252277	0.07273518678374814	0.1251038635766585	HSCB	protein_coding	HscB mitochondrial iron-sulfur cluster cochaperone [Source:HGNC Symbol;Acc:HGNC:28913]
ENSG00000254469	0.48502957317098383	1.7912443016078092	3.4922484529552555	0.07276226318448853	0.12514100508206263	XNDC1N	protein_coding	XRCC1 N-terminal domain containing 1, N-terminal like [Source:HGNC Symbol;Acc:HGNC:54661]
ENSG00000101335	-0.5196408849141109	7.106634349837612	3.4948826804108504	0.07279598499499489	0.12518956931332428	MYL9	protein_coding	myosin light chain 9 [Source:HGNC Symbol;Acc:HGNC:15754]
ENSG00000157510	0.30915604180517176	3.993771283419435	3.4905945880063665	0.07282020372230684	0.1252217847043375	AFAP1L1	protein_coding	actin filament associated protein 1 like 1 [Source:HGNC Symbol;Acc:HGNC:26714]
ENSG00000166971	-0.2257227781650087	4.009294607351988	3.4894842625162013	0.07286304747643042	0.1252860204668174	AKTIP	protein_coding	AKT interacting protein [Source:HGNC Symbol;Acc:HGNC:16710]
ENSG00000135537	0.23817916143966536	2.981699494087553	3.488142109592858	0.07291596256861643	0.12536749344785422	AFG1L	protein_coding	AFG1 like ATPase [Source:HGNC Symbol;Acc:HGNC:16411]
ENSG00000115548	-0.2597357524795441	6.208692190516863	3.487837136587443	0.0729261671214446	0.12536749344785422	KDM3A	protein_coding	lysine demethylase 3A [Source:HGNC Symbol;Acc:HGNC:20815]
ENSG00000164074	-0.18216271345148072	4.216313674306973	3.487828880307168	0.0729269069482436	0.12536749344785422	ABHD18	protein_coding	abhydrolase domain containing 18 [Source:HGNC Symbol;Acc:HGNC:26111]
ENSG00000138772	-0.39037402796217563	4.555066174778736	3.4869688888289985	0.072959920714027085	0.1254148015828287	ANXA3	protein_coding	annexin A3 [Source:HGNC Symbol;Acc:HGNC:541]
ENSG00000175324	0.23953002443789384	4.756993573198412	3.4864141877209693	0.07298133829575093	0.1254421707785249	LSM1	protein_coding	LSM1 homolog, mRNA degradation associated [Source:HGNC Symbol;Acc:HGNC:20472]
ENSG00000185442	0.4106589558369135	5.532425587368221	3.4856163542334992	0.07307466398207267	0.1255931240158716	FAM174B	protein_coding	family with sequence similarity 174 member B [Source:HGNC Symbol;Acc:HGNC:34339]
ENSG00000161921	-0.3697199421282268	4.046862014836027	3.4831634950573798	0.07310763781911733	0.12564033585748924	CXCL16	protein_coding	C-X-C motif chemokine ligand 16 [Source:HGNC Symbol;Acc:HGNC:16642]
ENSG00000203950	-0.2200432620640725	4.92703686287428	3.482767847919461	0.07312254643812531	0.1256514812748874	RTL8A	protein_coding	retrotransposon Gag like 8A [Source:HGNC Symbol;Acc:HGNC:24514]
ENSG00000147789	-0.15789536711992005	4.518966819117966	3.482616537443368	0.07312846136122125	0.1256514812748874	ZNF7	protein_coding	zinc finger protein 7 [Source:HGNC Symbol;Acc:HGNC:13139]
ENSG00000289611	0.9082657771468776	-1.1120308254098836	3.4875878685298147	0.0731306373756628	0.1256514812748874		lncRNA	novel transcript, sense intronic to ADGRB3
ENSG00000259891	-0.38143583735976294	0.779057925714965	3.482146018271004	0.07317373386836909	0.12571606572929345		lncRNA	novel transcript, antisense to CHRAC1
ENSG00000261019	0.6979952910857312	-1.948688801319289	3.4517071815420537	0.0731852854518375	0.1257264488389887		lncRNA	novel transcript
ENSG00000180901	-0.24022618613711716	4.953374122912951	3.480066957894014	0.0732273028906637	0.125789164342436	KCTD2	protein_coding	potassium channel tetramerization domain containing 2 [Source:HGNC Symbol;Acc:HGNC:21294]
ENSG00000275961	-0.7846635665223549	-0.5409233751239667	3.415578470564988	0.07325768559803567	0.12583188588010852	RN7SL210P	misc_RNA	RNA, 7SL, cytoplasmic 210, pseudogene [Source:HGNC Symbol;Acc:HGNC:46226]
ENSG00000145354	0.27706517398270775	4.85242266931262	3.4779338711108507	0.07331016874533408	0.12590447080404496	CISD2	protein_coding	CDGSH iron sulfur domain 2 [Source:HGNC Symbol;Acc:HGNC:24212]
ENSG00000179833	-0.23608246355458234	5.145565424546295	3.4779117040655816	0.07331097526752657	0.12590447080404496	SERTAD2	protein_coding	SERTA domain containing 2 [Source:HGNC Symbol;Acc:HGNC:30784]
ENSG00000247828	0.4621266358998607	4.688040132606136	3.4796038152635416	0.07331720697440884	0.12590570015030517	TMEM161B-DT	lncRNA	TMEM161B divergent transcript [Source:HGNC Symbol;Acc:HGNC:43839]
ENSG00000002330	-0.30726980094836287	5.07661102529407	3.477338963725944	0.07333337519317376	0.12592399173695812	BAD	protein_coding	BCL2 associated agonist of cell death [Source:HGNC Symbol;Acc:HGNC:936]
ENSG00000290040	0.6028065875480383	-0.3773733506710059	3.481414061993711	0.07334163103990128	0.12592869490873979		lncRNA	novel transcript, sense intronic to ATF7IP
ENSG00000290374	0.3221711022745304	1.5693821186993135	3.476987351310101	0.07335492830818019	0.12594205291933216		lncRNA	family with sequence similarity 86, member A pseudogene [Source:NCBI gene (formerly Entrezgene);Acc:348926]
ENSG00000259865	0.5400771972780427	1.1277054865309208	3.4763847324693145	0.07338784769895201	0.12598909533515934		lncRNA	novel transcript
ENSG00000142748	0.50139054878451494	-0.94847079214658	3.479108303101278	0.07340286634267312	0.12600540175512195	FCN3	protein_coding	ficolin 3 [Source:HGNC Symbol;Acc:HGNC:3625]
ENSG00000285873	-0.5745885936566334	-1.4131199843140647	3.454755558499683	0.07342556465274257	0.1260335636600588		lncRNA	novel transcript
ENSG00000089157	0.36723124387736766	10.224885399295136	3.4747540246166135	0.07343385606989407	0.1260335636600588	RPLP0	protein_coding	ribosomal protein lateral stalk subunit P0 [Source:HGNC Symbol;Acc:HGNC:10371]
ENSG00000241112	-0.5801411023394316	-1.4690426527875862	3.4725150399100517	0.073435836181494	0.1260335636600588	RPL29P14	processed_pseudogene	ribosomal protein L29 pseudogene 14 [Source:HGNC Symbol;Acc:HGNC:36687]
ENSG00000215788	-0.5801484581913419	0.867727869109226	3.4748456803746786	0.07345882941867682	0.1260635471250821	TNFRSF25	protein_coding	TNF receptor superfamily member 25 [Source:HGNC Symbol;Acc:HGNC:11910]
ENSG00000183308	0.6570568470115781	-2.2371212575060135	3.4263396618406023	0.07347890829635689	0.12608852509191418		lncRNA	novel transcript
ENSG00000179397	0.46060859111271296	1.0940664948058243	3.473559533086247	0.07349624928764903	0.12610880149138365	CATSPERE	protein_coding	catsper channel auxiliary subunit epsilon [Source:HGNC Symbol;Acc:HGNC:28491]
ENSG00000258337	-0.7176384454466506	-0.9446784846139126	3.4778830301568804	0.0735429659855347	0.12617947546495903		lncRNA	novel transcript, sense intronic to MED13L
ENSG00000276248	-0.5542098118500893	0.009293138918281638	3.4733415426387704	0.07358694968451496	0.12623935105121598		lncRNA	novel transcript, sense intronic to TMCO3
ENSG00000291115	0.6009800999430318	0.46667676507103556	3.4720092621436898	0.07359245001710833	0.12623935105121598	ZNF300P1	lncRNA	zinc finger protein 300 pseudogene 1 [Source:HGNC Symbol;Acc:HGNC:27032]
ENSG00000137494	0.24899827966422497	4.048729292808548	3.4706509162401877	0.07359445563999523	0.12623935105121598	ANKRD42	protein_coding	ankyrin repeat domain 42 [Source:HGNC Symbol;Acc:HGNC:26752]
ENSG00000161055	0.9139657096177425	-0.6002437824947634	3.465623680005246	0.07363663268305363	0.12630220751603413	SCGB3A1	protein_coding	secretoglobin family 3A member 1 [Source:HGNC Symbol;Acc:HGNC:18384]
ENSG00000112419	-0.3407932072542114	6.643573468679757	3.467641773959069	0.07371153538083529	0.12642118165173538	PHACTR2	protein_coding	phosphatase and actin regulator 2 [Source:HGNC Symbol;Acc:HGNC:20956]
ENSG00000254589	-0.8365053944674584	-2.4719278990647484	3.3688065125828626	0.07377865583073574	0.12652679173496423	EIF4A2P3	processed_pseudogene	eukaryotic translation initiation factor 4A2 pseudogene 3 [Source:HGNC Symbol;Acc:HGNC:45100]
ENSG00000161905	-0.756671015214866	-1.0791499792675365	3.460568271944106	0.07384146939784833	0.12662500041133543	ALOX15	protein_coding	arachidonate 15-lipoxygenase [Source:HGNC Symbol;Acc:HGNC:433]
ENSG00000116288	0.2370931787745318	7.041030746244068	3.4639881532526795	0.07385464226124785	0.1266380757403278	PARK7	protein_coding	Parkinsonism associated deglycase [Source:HGNC Symbol;Acc:HGNC:16369]
ENSG00000120156	-0.5089127207736759	4.816315073081447	3.4641606643426908	0.07397205705068037	0.12682987863282733	TEK	protein_coding	TEK receptor tyrosine kinase [Source:HGNC Symbol;Acc:HGNC:11724]
ENSG00000115524	0.14159112108198652	8.458932134660182	3.4606482586792993	0.07398573709147112	0.1268438061326363	SF3B1	protein_coding	splicing factor 3b subunit 1 [Source:HGNC Symbol;Acc:HGNC:10768]
ENSG00000265478	0.4778363983595673	-1.2481381715264843	3.465293317041332	0.07402093964132613	0.126894127957659		lncRNA	novel transcript
ENSG00000145041	-0.19529535626838576	5.684836070302966	3.4596188145997804	0.07402620730238268	0.126894127957659	DCAF1	protein_coding	DDB1 and CUL4 associated factor 1 [Source:HGNC Symbol;Acc:HGNC:30911]
ENSG00000004455	0.1435393397203427	6.186497223639187	3.4591369882198872	0.07404514833148679	0.12691706509082507	AK2	protein_coding	adenylate kinase 2 [Source:HGNC Symbol;Acc:HGNC:362]
ENSG00000204220	-0.3045560829322977	3.9045996298143555	3.45802363395802	0.0740896871342614	0.12698387134154157	PFDN6	protein_coding	prefoldin subunit 6 [Source:HGNC Symbol;Acc:HGNC:4926]
ENSG00000221886	0.26377814963155705	3.961170829083392	3.4575011642871236	0.0741100834758214	0.1270092923957579	FAM200C	protein_coding	family with sequence similarity 200 member C [Source:HGNC Symbol;Acc:HGNC:30804]
ENSG00000242474	0.3206168260004217	1.3491784930458757	3.457307082919209	0.0741281497134231	0.1270307166185132	LINC03015	lncRNA	long intergenic non-protein coding RNA 3015 [Source:HGNC Symbol;Acc:HGNC:56143]
ENSG00000135070	0.17704637974870144	5.11567067168584	3.4542727066867864	0.07423676668670039	0.12720169253360403	ISCA1	protein_coding	iron-sulfur cluster assembly 1 [Source:HGNC Symbol;Acc:HGNC:28660]
ENSG00000205544	0.37686673483245553	3.9256504485906736	3.4542279855205282	0.07423906720111596	0.12720169253360403	TMEM256	protein_coding	transmembrane protein 256 [Source:HGNC Symbol;Acc:HGNC:28618]
ENSG00000163568	-0.7055483916677698	-1.6356168153699933	3.439073979496635	0.0742546470794674	0.12721883766688605	AIM2	protein_coding	absent in melanoma 2 [Source:HGNC Symbol;Acc:HGNC:357]
ENSG00000278769	-0.861094443571681	-2.330839423204106	3.3837671560537577	0.0742608397260653	0.1272198984979861		lncRNA	novel transcript, antisense to CDAN1
ENSG00000228549	1.3186977771332906	-2.0236954639983318	3.3775295715575315	0.07429509987742153	0.12726903938476727		lncRNA	novel transcript
ENSG00000020129	-0.2816263363456274	4.7804475213292825	3.4495507118353745	0.07442341211625499	0.12747927397310793	NCDN	protein_coding	neurochondrin [Source:HGNC Symbol;Acc:HGNC:17597]
ENSG00000229124	0.6501155882587045	3.570711506907737	3.450941567874577	0.07451157604055442	0.12762071244103662	VIM-AS1	lncRNA	VIM antisense RNA 1 [Source:HGNC Symbol;Acc:HGNC:44879]
ENSG00000260490	-0.5888755939666286	-1.8935593355134355	3.413060447279492	0.07455972227213907	0.12769359398138103	MYL12BP1	processed_pseudogene	MYL12B pseudogene 1 [Source:HGNC Symbol;Acc:HGNC:51649]
ENSG00000224877	0.31869375620125345	3.255521528663381	3.444245845827657	0.07463478153581182	0.1278125533300653	NDUFAF8	protein_coding	NADH:ubiquinone oxidoreductase complex assembly factor 8 [Source:HGNC Symbol;Acc:HGNC:33551]
ENSG00000120217	0.5607538115931217	0.5937528117330549	3.4444018766513835	0.07466582479100238	0.12785612278165193	CD274	protein_coding	CD274 molecule [Source:HGNC Symbol;Acc:HGNC:17635]
ENSG00000110435	0.14674734058016248	5.334438955837911	3.442872595709883	0.07468794018420598	0.12788439896817086	PDHX	protein_coding	pyruvate dehydrogenase complex component X [Source:HGNC Symbol;Acc:HGNC:21350]
ENSG00000184489	0.38262635519327726	3.8487533084574443	3.441199074100469	0.07475514496476585	0.12798986940937182	PTP4A3	protein_coding	protein tyrosine phosphatase 4A3 [Source:HGNC Symbol;Acc:HGNC:9636]
ENSG00000279499	1.2760602141607837	-2.581412995473164	3.343099285453206	0.0747668637022568	0.12800033232338662		TEC	TEC
ENSG00000185619	-0.16351452695627172	5.906500176244278	3.440262526962798	0.07479167298358991	0.12803320290411155	PCGF3	protein_coding	polycomb group ring finger 3 [Source:HGNC Symbol;Acc:HGNC:10066]
ENSG00000174013	0.20189832042945657	5.021555491355879	3.43971828181277	0.07481334168894208	0.12806069271779466	FBXO45	protein_coding	F-box protein 45 [Source:HGNC Symbol;Acc:HGNC:29148]
ENSG00000148356	-0.23546734541964318	4.00350710980444	3.439494781298863	0.07482278718116878	0.1280672570633892	LRSAM1	protein_coding	leucine rich repeat and sterile alpha motif containing 1 [Source:HGNC Symbol;Acc:HGNC:25135]
ENSG00000272646	-0.8446966121267384	-2.443462252121749	3.3569793853942613	0.07484699570121728	0.12808465081954468		lncRNA	novel transcript
ENSG00000273033	-0.2990533564138589	3.5143639820842614	3.4388708344341268	0.07484794718593679	0.12808465081954468	LINC02035	lncRNA	long intergenic non-protein coding RNA 2035 [Source:HGNC Symbol;Acc:HGNC:52875]
ENSG00000117154	-1.053728852011523	-2.4274702228759395	3.3549066951673323	0.07484978346104909	0.12808465081954468	IGSF21	protein_coding	immunoglobin superfamily member 21 [Source:HGNC Symbol;Acc:HGNC:28246]
ENSG00000234545	0.2299222365486853	3.1821188097269806	3.4371928369628963	0.07491513400397187	0.12818687022298816	FAM133B	protein_coding	family with sequence similarity 133 member B [Source:HGNC Symbol;Acc:HGNC:28629]
ENSG00000189241	0.18271690932883652	7.698687709726152	3.4358516744823917	0.07496735470037155	0.12826660957879327	TSPYL1	protein_coding	TSPY like 1 [Source:HGNC Symbol;Acc:HGNC:12382]
ENSG00000260585	-1.0636631728209955	-2.072537663209678	3.3921601858028603	0.07497600700491243	0.12827179852301987		lncRNA	novel transcript
ENSG00000079459	0.20297877713883858	6.709001296531932	3.435385181502934	0.07498596475421189	0.1282792199265263	FDFT1	protein_coding	farnesyl-diphosphate farnesyltransferase 1 [Source:HGNC Symbol;Acc:HGNC:3629]
ENSG00000189045	0.5645252371761261	0.7577204260001955	3.435572296170303	0.07500850532137256	0.12830816415360086	ANKDD1B	protein_coding	ankyrin repeat and death domain containing 1B [Source:HGNC Symbol;Acc:HGNC:32525]
ENSG00000251369	0.29875126982333927	3.021249001947877	3.4341652921543724	0.0750362392699628	0.12834598707951825	ZNF550	protein_coding	zinc finger protein 550 [Source:HGNC Symbol;Acc:HGNC:28643]
ENSG00000273295	-1.586549946303486	0.5137698292380423	3.4475872873067637	0.07505560345308734	0.12836948931666203		lncRNA	novel transcript
ENSG00000196126	-0.5105391430987677	6.218920009635127	3.4349247803951997	0.07515171532407347	0.12852424170130375	HLA-DRB1	protein_coding	major histocompatibility complex, class II, DR beta 1 [Source:HGNC Symbol;Acc:HGNC:4948]
ENSG00000138964	-0.5443632540195207	2.8159933996706	3.4287245938431665	0.07526288057154752	0.12870471320992985	PARVG	protein_coding	parvin gamma [Source:HGNC Symbol;Acc:HGNC:14654]
ENSG00000101901	0.22088820843334198	5.053887427533236	3.4264288581911293	0.07534427124545974	0.12883424492088277	ALG13	protein_coding	ALG13 UDP-N-acetylglucosaminyltransferase subunit [Source:HGNC Symbol;Acc:HGNC:30881]
ENSG00000180834	0.7760440015316931	-2.263768887834694	3.369717579828628	0.07536715057388477	0.12886371378273362	MAP6D1	protein_coding	MAP6 domain containing 1 [Source:HGNC Symbol;Acc:HGNC:25753]
ENSG00000050555	-0.6029031350549213	6.603085154474419	3.4333506085402576	0.07538864231341397	0.12889080589064394	LAMC3	protein_coding	laminin subunit gamma 3 [Source:HGNC Symbol;Acc:HGNC:6494]
ENSG00000230415	0.7423230953135429	-2.1823414324672337	3.379510508577643	0.07551304157727351	0.12909382017996143	LINC01786	lncRNA	long intergenic non-protein coding RNA 1786 [Source:HGNC Symbol;Acc:HGNC:52575]
ENSG00000264727	0.7557001554573265	1.6215135510557817	3.4232480214708585	0.0755443998626976	0.1291321857178656		lncRNA	novel transcript
ENSG00000276234	-0.2518736058164797	4.275079573307419	3.4213969860364566	0.07554679786543315	0.1291321857178656	TADA2A	protein_coding	transcriptional adaptor 2A [Source:HGNC Symbol;Acc:HGNC:11531]
ENSG00000183475	0.1721547863042789	5.238567757850914	3.4212115872969573	0.0755538735299808	0.1291346100483221	ASB7	protein_coding	ankyrin repeat and SOCS box containing 7 [Source:HGNC Symbol;Acc:HGNC:17182]
ENSG00000286039	-0.295093557615301	1.810857737440285	3.4208457220788384	0.07557644908443148	0.12916352401925973		lncRNA	novel transcript
ENSG00000273254	0.622922792602939	-1.9390362780721389	3.3840744201817956	0.0756123074550106	0.12921513288673145		lncRNA	novel transcript, antisense to USP16
ENSG00000132763	0.3944404724357681	4.213806543469103	3.4188314215247586	0.07565017332498351	0.1292701644195294	MMACHC	protein_coding	metabolism of cobalamin associated C [Source:HGNC Symbol;Acc:HGNC:24525]
ENSG00000244192	0.6786073644153503	-1.1694864026615328	3.356665265499228	0.07565859930412186	0.1292748849252104		processed_pseudogene	ribosomal protein L11 (RPL11) pseudogene
ENSG00000214575	0.3925390535085759	-0.08347776196723392	3.419815431434465	0.07571211299858042	0.1293566385707782	CPEB1	protein_coding	cytoplasmic polyadenylation element binding protein 1 [Source:HGNC Symbol;Acc:HGNC:21744]
ENSG00000002587	0.5227481662963341	3.0687129649854388	3.4167664118748813	0.07573473247384546	0.12938560013831274	HS3ST1	protein_coding	heparan sulfate-glucosamine 3-sulfotransferase 1 [Source:HGNC Symbol;Acc:HGNC:5194]
ENSG00000279457	-0.7763488004614576	-1.9959918874168943	3.3780426223454754	0.07579700230533079	0.1294822911705943	WASH9P	unprocessed_pseudogene	WAS protein family homolog 9, pseudogene [Source:HGNC Symbol;Acc:HGNC:53981]
ENSG00000165672	0.19066505970263517	7.042493947720336	3.4125831674104132	0.07590196612643742	0.12964614532498842	PRDX3	protein_coding	peroxiredoxin 3 [Source:HGNC Symbol;Acc:HGNC:9354]
ENSG00000158481	-0.6834629742202469	0.5658132619240789	3.4139709389459068	0.07590827009104799	0.12964614532498842	CD1C	protein_coding	CD1c molecule [Source:HGNC Symbol;Acc:HGNC:1636]
ENSG00000108666	0.2124650820646554	4.08750994599153	3.4122914329297074	0.07591426860532072	0.12964614532498842	C17orf75	protein_coding	chromosome 17 open reading frame 75 [Source:HGNC Symbol;Acc:HGNC:30173]
ENSG00000122477	0.6139793666360883	-1.5147706139680164	3.411410966774124	0.07591563911389622	0.12964614532498842	LRRC39	protein_coding	leucine rich repeat containing 39 [Source:HGNC Symbol;Acc:HGNC:28228]
ENSG00000103152	-0.28340202073063137	5.101901158800341	3.411772502542132	0.07593490789854743	0.1296693504669891	MPG	protein_coding	N-methylpurine DNA glycosylase [Source:HGNC Symbol;Acc:HGNC:7211]
ENSG00000162076	-0.2627283542468598	4.41370193289062	3.4113557132664996	0.07595191472308199	0.1296886898166569	FLYWCH2	protein_coding	FLYWCH family member 2 [Source:HGNC Symbol;Acc:HGNC:25178]
ENSG00000261451	0.6560493320780978	-0.40010472702717065	3.414188459474449	0.07600705658068382	0.12976346933278923		lncRNA	novel transcript
ENSG00000135637	-0.2589873689086166	2.998840663331415	3.4100278825523764	0.07600707898796952	0.12976346933278923	CCDC142	protein_coding	coiled-coil domain containing 142 [Source:HGNC Symbol;Acc:HGNC:25889]
ENSG00000049769	-0.2968127564473077	2.577120724808415	3.408027768812307	0.07608951242370247	0.12989448886272026	PPP1R3F	protein_coding	protein phosphatase 1 regulatory subunit 3F [Source:HGNC Symbol;Acc:HGNC:14944]
ENSG00000174405	-0.2742843649891446	3.893799867681194	3.4048885780030984	0.07621454337331336	0.1300982027399978	LIG4	protein_coding	DNA ligase 4 [Source:HGNC Symbol;Acc:HGNC:6601]
ENSG00000213965	-0.23496153326829203	4.913145851251429	3.4029356942248827	0.07629342341205368	0.1302231124507244	NUDT19	protein_coding	nudix hydrolase 19 [Source:HGNC Symbol;Acc:HGNC:32036]
ENSG00000283005	2.1164185916616374	-2.3028499125263138	3.305111053352259	0.07630125466319035	0.13022674135950224	CDC27P3	processed_pseudogene	cell division cycle 27 pseudogene 3 [Source:HGNC Symbol;Acc:HGNC:51754]
ENSG00000228486	0.5115803965777119	0.26780329728247276	3.403933051341982	0.07631174858369247	0.13023491388197117	C2orf92	protein_coding	chromosome 2 open reading frame 92 [Source:HGNC Symbol;Acc:HGNC:49272]
ENSG00000266538	0.7984320000261816	-1.2549065355079048	3.4051632038389092	0.07634498443707827	0.1302818940461086		lncRNA	novel transcript
ENSG00000067596	-0.19229302280792943	6.368766440168334	3.3997939939025517	0.07642130249756718	0.13040238101289292	DHX8	protein_coding	DEAH-box helicase 8 [Source:HGNC Symbol;Acc:HGNC:2749]
ENSG00000111361	-0.14318971708366607	5.525363794169239	3.3996166691798453	0.07642854075425748	0.13040498364902683	EIF2B1	protein_coding	eukaryotic translation initiation factor 2B subunit alpha [Source:HGNC Symbol;Acc:HGNC:3257]
ENSG00000231389	-0.4609009737099339	5.885542226251828	3.402202607711414	0.07644804700903503	0.13042794036924674	HLA-DPA1	protein_coding	major histocompatibility complex, class II, DP alpha 1 [Source:HGNC Symbol;Acc:HGNC:4938]
ENSG00000169291	-0.4164226748430847	3.135907436270244	3.399040661798045	0.07645342338300716	0.13042794036924674	SHE	protein_coding	Src homology 2 domain containing E [Source:HGNC Symbol;Acc:HGNC:27004]
ENSG00000070367	0.20484065170403462	7.029787331503561	3.3985319159998877	0.07647276845874462	0.13044351700708082	EXOC5	protein_coding	exocyst complex component 5 [Source:HGNC Symbol;Acc:HGNC:10696]
ENSG00000122692	0.14858134106060225	6.752347908640992	3.3985021536531668	0.07647398337811073	0.13044351700708082	SMU1	protein_coding	SMU1 DNA replication regulator and spliceosomal factor [Source:HGNC Symbol;Acc:HGNC:18247]
ENSG00000100599	-0.35738833914382045	4.232959912064673	3.3980137744555146	0.07649439867631452	0.1304685903149933	RIN3	protein_coding	Ras and Rab interactor 3 [Source:HGNC Symbol;Acc:HGNC:18751]
ENSG00000130349	0.22933013561478505	3.6550103596643306	3.397412230291603	0.07651928068826375	0.13050127771894113	MTRES1	protein_coding	mitochondrial transcription rescue factor 1 [Source:HGNC Symbol;Acc:HGNC:17971]
ENSG00000269646	-0.767149301121447	-1.7007984429839078	3.3815486293559225	0.0765316018621949	0.1305125397165828	ZNF888-AS1	lncRNA	ZNF888 antisense RNA 1 [Source:HGNC Symbol;Acc:HGNC:56044]
ENSG00000260083	0.30695344050971524	0.7892041573384957	3.396868194206742	0.07656549163682318	0.1305605791201349	MIR762HG	lncRNA	MIR762 host gene [Source:HGNC Symbol;Acc:HGNC:51386]
ENSG00000229619	-0.3706515963338976	1.843390568114735	3.3952481915912407	0.07661348065377692	0.1306326517818116	MBNL1-AS1	lncRNA	MBNL1 antisense RNA 1 [Source:HGNC Symbol;Acc:HGNC:44584]
ENSG00000077044	-0.27037814227512846	4.7343225625495355	3.39404637643397	0.07665618762313407	0.13069570799863	DGKD	protein_coding	diacylglycerol kinase delta [Source:HGNC Symbol;Acc:HGNC:2851]
ENSG00000081307	0.19346667754426067	5.384298673991284	3.393610204883227	0.07667386918317481	0.13070809210825096	UBA5	protein_coding	ubiquitin like modifier activating enzyme 5 [Source:HGNC Symbol;Acc:HGNC:23230]
ENSG00000239887	-0.44864311905780957	2.648611791078609	3.3936424810624355	0.07667490376454396	0.13070809210825096	C1orf226	protein_coding	chromosome 1 open reading frame 226 [Source:HGNC Symbol;Acc:HGNC:34351]
ENSG00000154265	-0.45369686778806617	5.308071631047132	3.3956555608871817	0.07670069695761599	0.13074229771895618	ABCA5	protein_coding	ATP binding cassette subfamily A member 5 [Source:HGNC Symbol;Acc:HGNC:35]
ENSG00000171889	-0.5460168929997296	1.0439510907950398	3.393268356042524	0.0767250258218586	0.13077400234541103	MIR31HG	lncRNA	MIR31 host gene [Source:HGNC Symbol;Acc:HGNC:37187]
ENSG00000129204	1.4164215160468268	-2.4002805590867196	3.2994393755379208	0.07678231358243402	0.13085459371240699	USP6	protein_coding	ubiquitin specific peptidase 6 [Source:HGNC Symbol;Acc:HGNC:12629]
ENSG00000112214	-0.6958302704311503	0.26578572603090034	3.3927923094481494	0.0767837741252948	0.13085459371240699	FHL5	protein_coding	four and a half LIM domains 5 [Source:HGNC Symbol;Acc:HGNC:17371]
ENSG00000270558	0.44008837698407893	0.1936508395879607	3.3923642104015514	0.07679100970445085	0.13085715472294102		processed_pseudogene	chromobox homolog 3 (CBX3) pseudogene
ENSG00000236782	-0.891849768457872	-2.256556000305903	3.299506376198946	0.0768247167153533	0.13090482112157767	ZNF593OS	protein_coding	ZNF593 opposite strand [Source:HGNC Symbol;Acc:HGNC:41278]
ENSG00000174327	-0.3781947567735111	1.2499660190346236	3.3891099611377875	0.0768735981932633	0.13097833487791505	SLC16A13	protein_coding	solute carrier family 16 member 13 [Source:HGNC Symbol;Acc:HGNC:31037]
ENSG00000177917	-0.26425779911034314	4.704476941009807	3.3871621453327623	0.07693832458233182	0.1310788324314305	ARL6IP6	protein_coding	ADP ribosylation factor like GTPase 6 interacting protein 6 [Source:HGNC Symbol;Acc:HGNC:24048]
ENSG00000178149	-0.3119399374658603	4.659594724618464	3.385206161639733	0.07701879879307176	0.1312061423427611	DALRD3	protein_coding	DALR anticodon binding domain containing 3 [Source:HGNC Symbol;Acc:HGNC:25536]
ENSG00000226758	-0.8945005340919486	-2.4431114122993445	3.2944414164319036	0.07709330517963059	0.13132326746494385	DISC1-IT1	lncRNA	DISC1 intronic transcript 1 [Source:HGNC Symbol;Acc:HGNC:41325]
ENSG00000136404	-0.4367664678467944	0.4678398705424077	3.384550450975641	0.07711022679918283	0.13134229064384356	TM6SF1	protein_coding	transmembrane 6 superfamily member 1 [Source:HGNC Symbol;Acc:HGNC:11860]
ENSG00000115944	0.2791571812005566	6.773429000513581	3.3824879895329043	0.07713050098907114	0.13136702101003864	COX7A2L	protein_coding	cytochrome c oxidase subunit 7A2 like [Source:HGNC Symbol;Acc:HGNC:2289]
ENSG00000144848	0.20017995157561635	5.78292490359331	3.380140938124078	0.07722726519688536	0.13152201412997874	ATG3	protein_coding	autophagy related 3 [Source:HGNC Symbol;Acc:HGNC:20962]
ENSG00000105889	0.6097625029644526	-1.738619604377384	3.3634354895896643	0.0772332918326846	0.13152246488905242	STEAP1B	protein_coding	STEAP family member 1B [Source:HGNC Symbol;Acc:HGNC:41907]
ENSG00000248884	0.5783559446577824	-1.9872873617819053	3.3468731529639935	0.0772971792405978	0.1316214407568732		lncRNA	novel transcript
ENSG00000227388	0.6793679057334802	-0.511834428138778	3.3816261056698678	0.07736286718676313	0.13172346758205694		lncRNA	novel transcript
ENSG00000204590	0.161333029112019	6.0162666680889645	3.375633448364776	0.07741347286798549	0.1317998009759556	GNL1	protein_coding	G protein nucleolar 1 (putative) [Source:HGNC Symbol;Acc:HGNC:4413]
ENSG00000130449	0.23740327588678245	5.512356399660267	3.3742950115405455	0.07746886972782466	0.1318842795649855	ZSWIM6	protein_coding	zinc finger SWIM-type containing 6 [Source:HGNC Symbol;Acc:HGNC:29316]
ENSG00000151876	0.23854427556154806	3.7292745067799	3.371290978269949	0.07759408206733684	0.13208413171526245	FBXO4	protein_coding	F-box protein 4 [Source:HGNC Symbol;Acc:HGNC:13583]
ENSG00000100014	-0.23172157561706885	4.988279058208096	3.371113982872974	0.07760075746618081	0.13208413171526245	SPECC1L	protein_coding	sperm antigen with calponin homology and coiled-coil domains 1 like [Source:HGNC Symbol;Acc:HGNC:29022]
ENSG00000130382	-0.30804373432989246	6.627794989033567	3.3710432363979277	0.07760362264231073	0.13208413171526245	MLLT1	protein_coding	MLLT1 super elongation complex subunit [Source:HGNC Symbol;Acc:HGNC:7134]
ENSG00000287214	-0.6152432177418289	-0.7580375169539201	3.372535918631297	0.07777591722691267	0.13236751316891654		lncRNA	novel transcript, sense intronic to ARFGEF1
ENSG00000182872	-0.2006284649546038	6.251431062693799	3.3663538924765275	0.07779843333513316	0.13239596207468496	RBM10	protein_coding	RNA binding motif protein 10 [Source:HGNC Symbol;Acc:HGNC:9896]
ENSG00000230581	-0.6441291242459425	-0.9545328463091501	3.367488903751572	0.07783093655777479	0.13244140136184337	ACTG1P14	processed_pseudogene	actin gamma 1 pseudogene 14 [Source:HGNC Symbol;Acc:HGNC:49751]
ENSG00000143751	-0.14619233798831296	5.636617899945232	3.364144351884153	0.07789042265229175	0.13253274599039966	SDE2	protein_coding	SDE2 telomere maintenance homolog [Source:HGNC Symbol;Acc:HGNC:26643]
ENSG00000148700	-0.2155286432745882	7.4239194658868595	3.361862673543701	0.07798552961461959	0.13268468239291195	ADD3	protein_coding	adducin 3 [Source:HGNC Symbol;Acc:HGNC:245]
ENSG00000100721	-1.1048486279991	-2.3702049646227135	3.2450857190963873	0.07809614079642925	0.13286297308036774	TCL1A	protein_coding	TCL1 family AKT coactivator A [Source:HGNC Symbol;Acc:HGNC:11648]
ENSG00000108984	0.6659851815225142	7.247621761820663	3.36543129194137	0.07816036932368628	0.1329623334463007	MAP2K6	protein_coding	mitogen-activated protein kinase kinase 6 [Source:HGNC Symbol;Acc:HGNC:6846]
ENSG00000229921	1.3114791432642985	-1.2792760599944961	3.3413452483830244	0.07818103027173547	0.13298756963876845	KIF25-AS1	lncRNA	KIF25 antisense RNA 1 [Source:HGNC Symbol;Acc:HGNC:20953]
ENSG00000267587	0.735540634743363	-2.0095927025738454	3.3289137694225257	0.07820981080852399	0.13302661263154758		processed_pseudogene	Ubiquitin carboxyl-terminal hydrolase 4, pseudogene
ENSG00000258429	-0.5653056849571564	0.6261020553370306	3.357561138365325	0.07822371863611345	0.13304035478637402	PDF	protein_coding	peptide deformylase, mitochondrial [Source:HGNC Symbol;Acc:HGNC:30012]
ENSG00000274987	0.7264102198990242	-1.6235543886865444	3.345975209769894	0.07832684991049485	0.13320583192199043		lncRNA	novel transcript, antisense to KRAS
ENSG00000260971	-0.7930440454086859	-0.3519347308831167	3.3574485846916104	0.07834266756463491	0.13322280636447564		lncRNA	novel transcript
ENSG00000166164	0.18937175640550527	5.687103669971027	3.352619265346342	0.07837222560992722	0.13326314226550945	BRD7	protein_coding	bromodomain containing 7 [Source:HGNC Symbol;Acc:HGNC:14310]
ENSG00000258441	0.40443690489120804	2.86226632760279	3.3513218234108098	0.07842844735112117	0.13334880739193236	LINC00641	lncRNA	long intergenic non-protein coding RNA 641 [Source:HGNC Symbol;Acc:HGNC:27511]
ENSG00000268034	-0.6915430299111773	-1.515180291996264	3.2908239132747803	0.07845238242437759	0.13337956809316573	TPM3P5	processed_pseudogene	tropomyosin 3 pseudogene 5 [Source:HGNC Symbol;Acc:HGNC:39168]
ENSG00000127022	0.1964313979849107	10.581468354326699	3.349664507303188	0.07849628529040067	0.13344426960889894	CANX	protein_coding	calnexin [Source:HGNC Symbol;Acc:HGNC:1473]
ENSG00000235111	-0.9145470093972471	-1.6663686602726706	3.3286439035687554	0.07855983221561653	0.13354235404778544		lncRNA	novel transcript
ENSG00000157368	0.7240586623755682	-1.4615380274051346	3.3468717481340304	0.07860710210254035	0.13361275691358895	IL34	protein_coding	interleukin 34 [Source:HGNC Symbol;Acc:HGNC:28529]
ENSG00000156515	-0.27194746772370954	7.372834198056593	3.344952391892121	0.07869460960738772	0.13375153826494654	HK1	protein_coding	hexokinase 1 [Source:HGNC Symbol;Acc:HGNC:4922]
ENSG00000265942	-0.7434507696445869	-1.7625944826069808	3.321531701172259	0.07871074728733933	0.13376900585070414	RN7SL577P	misc_RNA	RNA, 7SL, cytoplasmic 577, pseudogene [Source:HGNC Symbol;Acc:HGNC:46593]
ENSG00000265801	-0.6950506870702136	-1.4261820797930655	3.3436203275216867	0.07873538952279084	0.13380092326140736		lncRNA	novel transcript
ENSG00000175575	0.21884992211824922	4.553004169121691	3.343521862618736	0.07875516059372925	0.13382189605031616	PAAF1	protein_coding	proteasomal ATPase associated factor 1 [Source:HGNC Symbol;Acc:HGNC:25687]
ENSG00000272533	-0.6148604788958568	-0.3044426296534062	3.347262878457653	0.07875945638920298	0.13382189605031616	SNORA28	snoRNA	small nucleolar RNA, H/ACA box 28 [Source:HGNC Symbol;Acc:HGNC:32618]
ENSG00000016082	0.6821625306949006	-1.9686504422432007	3.309933035444417	0.07879854844210532	0.1338783525671378	ISL1	protein_coding	ISL LIM homeobox 1 [Source:HGNC Symbol;Acc:HGNC:6132]
ENSG00000167202	-0.2505725168752199	6.522948281351414	3.3421055909425075	0.07881470495597032	0.13389583621055215	TBC1D2B	protein_coding	TBC1 domain family member 2B [Source:HGNC Symbol;Acc:HGNC:29183]
ENSG00000105085	-0.19603771614933116	3.002657763252929	3.341075706083991	0.0788598107722286	0.1339624946555697	MED26	protein_coding	mediator complex subunit 26 [Source:HGNC Symbol;Acc:HGNC:2376]
ENSG00000277829	-0.7716315910968383	-1.7557354971049561	3.322681771005893	0.0789116124417796	0.13404051686233526		lncRNA	novel transcript, sense intronic to KIAA1755
ENSG00000136319	0.1645072595812964	4.9355360011972556	3.3378124263225195	0.07899625344985056	0.1341743047284983	TTC5	protein_coding	tetratricopeptide repeat domain 5 [Source:HGNC Symbol;Acc:HGNC:19274]
ENSG00000114942	0.3979257641679795	8.554999850288793	3.3338042687777714	0.0791974147460877	0.13450596644302068	EEF1B2	protein_coding	eukaryotic translation elongation factor 1 beta 2 [Source:HGNC Symbol;Acc:HGNC:3208]
ENSG00000110871	-0.2290308115248409	4.578252842101809	3.3329298902786704	0.07920338782942851	0.13450610301276208	COQ5	protein_coding	coenzyme Q5, methyltransferase [Source:HGNC Symbol;Acc:HGNC:28722]
ENSG00000259321	-0.5044622822357174	-1.449766230893961	3.328419007706796	0.07926958918680913	0.13460851382071903		lncRNA	novel transcript
ENSG00000235454	1.047184145601794	-2.2623304609766772	3.275436714204654	0.07928762035048126	0.13462911717028084	HAUS6P3	processed_pseudogene	HAUS augmin like complex subunit 6 pseudogene 3 [Source:HGNC Symbol;Acc:HGNC:50772]
ENSG00000226445	0.3627210222110968	1.024952017246544	3.330433812957941	0.07932674390895986	0.13468552934141012	THBS2-AS1	lncRNA	THBS2 antisense RNA 1 [Source:HGNC Symbol;Acc:HGNC:56059]
ENSG00000130821	-0.5087503706826658	6.477295547249339	3.332913391795504	0.07935981979465354	0.13473082447312262	SLC6A8	protein_coding	solute carrier family 6 member 8 [Source:HGNC Symbol;Acc:HGNC:11055]
ENSG00000215223	-0.7703120730263994	-2.0895301568616165	3.2933685249051297	0.07936522675307135	0.13473082447312262	CYP51A1P3	processed_pseudogene	cytochrome P450 family 51 subfamily A member 1 pseudogene 3 [Source:HGNC Symbol;Acc:HGNC:41991]
ENSG00000198848	-0.8147427814214827	2.9106781004098363	3.331437537730027	0.07947978688603109	0.1349152684956158	CES1	protein_coding	carboxylesterase 1 [Source:HGNC Symbol;Acc:HGNC:1863]
ENSG00000290727	0.7030342138781165	-0.6909137298697747	3.3313020564919036	0.07949867753733593	0.13493730022808076	ALMS1P1	lncRNA	ALMS1 pseudogene 1 [Source:HGNC Symbol;Acc:HGNC:29586]
ENSG00000183580	0.2913231805486574	4.717329881148914	3.325782879361074	0.07950747542889987	0.13493921261958938	FBXL7	protein_coding	F-box and leucine rich repeat protein 7 [Source:HGNC Symbol;Acc:HGNC:13604]
ENSG00000231607	0.40203850529665164	3.3771502243708174	3.325600560677839	0.07951609030126956	0.13493921261958938	DLEU2	lncRNA	deleted in lymphocytic leukemia 2 [Source:HGNC Symbol;Acc:HGNC:13748]
ENSG00000122548	-1.1107480577053013	-1.4501955890730391	3.3199471606152695	0.079517539163502	0.13493921261958938	KIAA0087	lncRNA	KIAA0087 lncRNA [Source:HGNC Symbol;Acc:HGNC:22191]
ENSG00000127774	-0.2845448687185544	3.880559615757068	3.324767387418672	0.07955142039105001	0.13498423220847053	EMC6	protein_coding	ER membrane protein complex subunit 6 [Source:HGNC Symbol;Acc:HGNC:28430]
ENSG00000287264	0.5377161118109526	-1.3448639343366298	3.321822409103638	0.0795584863907736	0.13498423220847053		lncRNA	novel transcript
ENSG00000146963	0.1767224180495436	4.941190611785968	3.3245062752680927	0.07956180934604234	0.13498423220847053	LUC7L2	protein_coding	LUC7 like 2, pre-mRNA splicing factor [Source:HGNC Symbol;Acc:HGNC:21608]
ENSG00000270673	0.4778145258807885	-0.703855578246476	3.3289081503278712	0.07959355766824398	0.13502806000262632	YTHDF3-DT	lncRNA	YTHDF3 divergent transcript [Source:HGNC Symbol;Acc:HGNC:48728]
ENSG00000105732	-0.2737723454194641	4.349115785861868	3.3216728260397077	0.07968319211337081	0.13517007603892703	ZNF574	protein_coding	zinc finger protein 574 [Source:HGNC Symbol;Acc:HGNC:26166]
ENSG00000101230	0.8746693399560913	2.1154481537942433	3.320929010992119	0.07986348851051919	0.13546585336561723	ISM1	protein_coding	isthmin 1 [Source:HGNC Symbol;Acc:HGNC:16213]
ENSG00000105612	-0.2673401829135059	5.308262356528055	3.316639261070597	0.0798983819899193	0.1355149700774185	DNASE2	protein_coding	deoxyribonuclease 2, lysosomal [Source:HGNC Symbol;Acc:HGNC:2960]
ENSG00000115073	-0.24052084045974018	5.773222009662724	3.3146259828357327	0.07998474220586389	0.13564588950669076	ACTR1B	protein_coding	actin related protein 1B [Source:HGNC Symbol;Acc:HGNC:168]
ENSG00000166333	-0.20679449096384958	7.083207782084053	3.314562564566213	0.07998745609217812	0.13564588950669076	ILK	protein_coding	integrin linked kinase [Source:HGNC Symbol;Acc:HGNC:6040]
ENSG00000261879	0.483960873225996	0.8982903792173785	3.314676682087808	0.08000375038041972	0.13566344299706268	ZNF594-DT	lncRNA	ZNF594 divergent transcript [Source:HGNC Symbol;Acc:HGNC:55347]
ENSG00000087903	0.45063523392740584	2.964114038889106	3.313256811551904	0.08004537664805893	0.13572394646921654	RFX2	protein_coding	regulatory factor X2 [Source:HGNC Symbol;Acc:HGNC:9983]
ENSG00000258366	-0.53583229291318335	-0.15908237926499852	3.3155805432882857	0.08007467924071912	0.13576354663512255	RTEL1	protein_coding	regulator of telomere elongation helicase 1 [Source:HGNC Symbol;Acc:HGNC:15888]
ENSG00000289341	-0.5647586790383022	-2.160090772067623	3.267335958153739	0.0800891408234095	0.13577798042447603		lncRNA	novel transcript
ENSG00000124155	-0.21568209450132003	7.31410400255745	3.3110892385219715	0.08013675350404323	0.1358486101361523	PIGT	protein_coding	phosphatidylinositol glycan anchor biosynthesis class T [Source:HGNC Symbol;Acc:HGNC:14938]
ENSG00000179271	-0.30533306778670466	5.47561733106223	3.309342601736748	0.08021208666314215	0.13596621789491184	GADD45GIP1	protein_coding	GADD45G interacting protein 1 [Source:HGNC Symbol;Acc:HGNC:29996]
ENSG00000137486	-0.313186829182172	4.916266681718611	3.3088358067724046	0.08023395991033433	0.13599319587980185	ARRB1	protein_coding	arrestin beta 1 [Source:HGNC Symbol;Acc:HGNC:711]
ENSG00000167842	0.20389511855737402	4.900952700361187	3.3086599364577753	0.08024143850932854	0.1359957733452579	MIS12	protein_coding	MIS12 kinetochore complex component [Source:HGNC Symbol;Acc:HGNC:24967]
ENSG00000253541	-0.6691758831543215	-0.8325447404888395	3.25297356801059	0.08026674559050159	0.13602856447017517	SEPTIN10P1	processed_pseudogene	septin 10 pseudogene 1 [Source:HGNC Symbol;Acc:HGNC:40018]
ENSG00000164182	0.3008367750575535	3.7792030090335196	3.307023180880635	0.08031266910695933	0.13609628693655929	NDUFAF2	protein_coding	NADH:ubiquinone oxidoreductase complex assembly factor 2 [Source:HGNC Symbol;Acc:HGNC:28086]
ENSG00000113108	-0.4438168382426716	2.052491517029285	3.3053737185037226	0.08038823061365488	0.13621421958186372	APBB3	protein_coding	amyloid beta precursor protein binding family B member 3 [Source:HGNC Symbol;Acc:HGNC:20708]
ENSG00000136881	0.5969834571422249	-1.7016993653164727	3.296117049720274	0.08040061418419828	0.1362250905113205	BAAT	protein_coding	bile acid-CoA:amino acid N-acyltransferase [Source:HGNC Symbol;Acc:HGNC:932]
ENSG00000217555	0.38383575591990227	2.1955381696253475	3.3046570617786264	0.08041827447771832	0.13624489966810646	CKLF	protein_coding	chemokine like factor [Source:HGNC Symbol;Acc:HGNC:13253]
ENSG00000289480	0.3721148373031298	0.7355940451628491	3.3047959012623855	0.08043792928325225	0.13626808474243104		lncRNA	novel transcript
ENSG00000085563	-0.4401593522695186	3.8419197233465234	3.303741785581709	0.08047001306270511	0.13631232045783354	ABCB1	protein_coding	ATP binding cassette subfamily B member 1 [Source:HGNC Symbol;Acc:HGNC:40]
ENSG00000106263	-0.19558491442426057	7.495017208732489	3.302615753305255	0.08050231415352321	0.13634948586327356	EIF3B	protein_coding	eukaryotic translation initiation factor 3 subunit B [Source:HGNC Symbol;Acc:HGNC:3280]
ENSG00000153157	0.670250868483535	-1.4059053373056754	3.3031720827159843	0.08050389998157093	0.13634948586327356	SYCP2L	protein_coding	synaptonemal complex protein 2 like [Source:HGNC Symbol;Acc:HGNC:21537]
ENSG00000153822	-0.8592164806030848	-0.1282608779314378	3.3014594814246268	0.08060305356105327	0.13650729341034293	KCNJ16	protein_coding	potassium inwardly rectifying channel subfamily J member 16 [Source:HGNC Symbol;Acc:HGNC:6262]
ENSG00000259151	-0.7285106752067161	-1.6055206062179872	3.2904985712135377	0.08061653954432071	0.13652000383104568	CAP2P1	transcribed_processed_pseudogene	cyclase associated actin cytoskeleton regulatory protein 2 pseudogene 1 [Source:HGNC Symbol;Acc:HGNC:20142]
ENSG00000011523	-0.2671592624446986	6.010542854904952	3.299715168608884	0.08062789240339656	0.13652910029673068	CEP68	protein_coding	centrosomal protein 68 [Source:HGNC Symbol;Acc:HGNC:29076]
ENSG00000188873	0.8359990024347937	-1.0169857044061938	3.2703232075240054	0.08086222837186323	0.13691574993072844	RPL10AP2	processed_pseudogene	ribosomal protein L10a pseudogene 2 [Source:HGNC Symbol;Acc:HGNC:31081]
ENSG00000263818	0.7371916434365192	-2.364655980351313	3.2373709238187605	0.08091380262772178	0.13699291342385234	RDM1P5	transcribed_processed_pseudogene	RDM1 pseudogene 5 [Source:HGNC Symbol;Acc:HGNC:53921]
ENSG00000067141	0.25308793486993986	6.792590372226314	3.2929462984874034	0.0809217978078707	0.1369962884196734	NEO1	protein_coding	neogenin 1 [Source:HGNC Symbol;Acc:HGNC:7754]
ENSG00000237940	0.8113313712750174	1.6811608375964562	3.294197531198251	0.08099432681003806	0.1371089071318547	LINC01238	lncRNA	long intergenic non-protein coding RNA 1238 [Source:HGNC Symbol;Acc:HGNC:49795]
ENSG00000133983	0.2984295780435301	2.6972983257359484	3.2891942446552145	0.08108742112547947	0.1372466739470861	COX16	protein_coding	cytochrome c oxidase assembly factor COX16 [Source:HGNC Symbol;Acc:HGNC:20213]
ENSG00000232536	-0.7413970137381808	-2.433007925482413	3.2039909306254897	0.08108773525148529	0.1372466739470861		lncRNA	novel transcript
ENSG00000168374	0.21604745287328472	8.15255904994801	3.288793022719298	0.08110273946843821	0.1372618915330741	ARF4	protein_coding	ADP ribosylation factor 4 [Source:HGNC Symbol;Acc:HGNC:655]
ENSG00000287737	-0.5884491908810667	-1.433499584771436	3.2732814082917354	0.08111969118130703	0.13728040264713184		lncRNA	novel transcript
ENSG00000248503	0.46897234612266137	-0.8465955137302422	3.291119631634751	0.08125797261715739	0.13750422440204868	C4orf46P2	transcribed_processed_pseudogene	C4orf46 pseudogene 2 [Source:HGNC Symbol;Acc:HGNC:55883]
ENSG00000010361	-0.3216571972866519	3.8067343865380163	3.283251474567013	0.0813456231896881	0.13764234209991258	FUZ	protein_coding	fuzzy planar cell polarity protein [Source:HGNC Symbol;Acc:HGNC:26219]
ENSG00000107566	-0.2048133541650816	6.291507449180381	3.2822407366944173	0.08138914239714885	0.13770457924010354	ERLIN1	protein_coding	ER lipid raft associated 1 [Source:HGNC Symbol;Acc:HGNC:16947]
ENSG00000157992	-0.37026959286520417	3.604606311227479	3.282068396465091	0.08139755893207447	0.13770457924010354	KRTCAP3	protein_coding	keratinocyte associated protein 3 [Source:HGNC Symbol;Acc:HGNC:28943]
ENSG00000204403	1.0348378981506396	-1.0507778755402435	3.2805407155495847	0.08140050327200198	0.13770457924010354	CASP12	protein_coding	caspase 12 (gene/pseudogene) [Source:HGNC Symbol;Acc:HGNC:19004]
ENSG00000120370	0.25276589163992813	4.201260052160346	3.2816653602898134	0.08141481468773054	0.13771199491242733	GORAB	protein_coding	golgin, RAB6 interacting [Source:HGNC Symbol;Acc:HGNC:25676]
ENSG00000261242	-0.4914167226017658	-1.8308015182643678	3.2560559183187134	0.08142292174063849	0.13771199491242733		lncRNA	novel transcript, antisense to PPP2R5E
ENSG00000233008	0.7102445536462054	-0.5410859326802404	3.2860919418503443	0.08142298621476032	0.13771199491242733	LINC01725	lncRNA	long intergenic non-protein coding RNA 1725 [Source:HGNC Symbol;Acc:HGNC:52513]
ENSG00000115808	-0.21903186030066732	6.475002047511749	3.2808910623689354	0.0814482786305334	0.13772826449630837	STRN	protein_coding	striatin [Source:HGNC Symbol;Acc:HGNC:11424]
ENSG00000121390	0.1754106247602556	5.3479861357552645	3.280731939728451	0.08145526706285727	0.13772826449630837	PSPC1	protein_coding	paraspeckle component 1 [Source:HGNC Symbol;Acc:HGNC:20320]
ENSG00000132155	-0.12202780869465424	6.654321251341807	3.2807071661816676	0.08145633941881379	0.13772826449630837	RAF1	protein_coding	Raf-1 proto-oncogene, serine/threonine kinase [Source:HGNC Symbol;Acc:HGNC:9829]
ENSG00000237827	-0.7602302939258143	-1.2793651402106103	3.2817839422775372	0.08145674102778248	0.13772826449630837	RPS15AP29	processed_pseudogene	ribosomal protein S15a pseudogene 29 [Source:HGNC Symbol;Acc:HGNC:35981]
ENSG00000236603	0.7530546628688403	-1.8405271552680025	3.2319398087488183	0.08161164034670737	0.1379799498225274	RANP1	processed_pseudogene	RAN pseudogene 1 [Source:HGNC Symbol;Acc:HGNC:21631]
ENSG00000155506	-0.2607548826673084	8.26813176437335	3.276258822939281	0.08165161459543402	0.13803730963971092	LARP1	protein_coding	La ribonucleoprotein 1, translational regulator [Source:HGNC Symbol;Acc:HGNC:29531]
ENSG00000035115	0.45634099546029294	6.864077589710172	3.276350247398326	0.08177388730118239	0.13823378149572607	SH3YL1	protein_coding	SH3 and SYLF domain containing 1 [Source:HGNC Symbol;Acc:HGNC:29546]
ENSG00000250312	0.5133835067661024	4.016896536901139	3.2742890281278094	0.08184007457681962	0.13833542226677167	ZNF718	protein_coding	zinc finger protein 718 [Source:HGNC Symbol;Acc:HGNC:26889]
ENSG00000130363	-0.27191644455393127	5.153379675581276	3.2695192363507815	0.08194853823821147	0.13849929312566506	RSPH3	protein_coding	radial spoke head 3 [Source:HGNC Symbol;Acc:HGNC:21054]
ENSG00000273951	0.6010646120022838	-0.9209778326094604	3.2751059092151436	0.08194932137961705	0.13849929312566506		lncRNA	novel transcript, sense intronic to CHD6
ENSG00000139985	0.7946435081642474	-1.8707648140458268	3.2407858999023644	0.08195522440411626	0.13849929312566506	ADAM21	protein_coding	ADAM metallopeptidase domain 21 [Source:HGNC Symbol;Acc:HGNC:200]
ENSG00000235885	-0.9266866946648485	-1.6955212229727434	3.2280952287815263	0.081967874081834	0.13851011836453622	LINC01828	lncRNA	long intergenic non-protein coding RNA 1828 [Source:HGNC Symbol;Acc:HGNC:52634]
ENSG00000225213	-0.8259439100769989	-2.1681168615144797	3.219231622135373	0.08198051813457105	0.13851011836453622		lncRNA	novel transcript, sense intronic to RSU1
ENSG00000127990	0.5220380264599385	4.493945400572394	3.2715951682326705	0.08198355382837631	0.13851011836453622	SGCE	protein_coding	sarcoglycan epsilon [Source:HGNC Symbol;Acc:HGNC:10808]
ENSG00000272858	-0.5721939990489063	-1.5293505159856435	3.2664644859206	0.08198590244559927	0.13851011836453622		lncRNA	novel transcript
ENSG00000099725	-1.737337864176212	-1.1472641946133704	3.2477909935041906	0.08199929711544016	0.1385224952602899	PRKY	transcribed_unitary_pseudogene	protein kinase Y-linked (pseudogene) [Source:HGNC Symbol;Acc:HGNC:9444]
ENSG00000169220	-0.38935861376984476	2.7725031792624306	3.2663278668330227	0.08209209015281681	0.13866898910887268	RGS14	protein_coding	regulator of G protein signaling 14 [Source:HGNC Symbol;Acc:HGNC:9996]
ENSG00000197381	-0.2529276040004011	4.166537811954444	3.265675077225213	0.08211886997958925	0.1387039607928152	ADARB1	protein_coding	adenosine deaminase RNA specific B1 [Source:HGNC Symbol;Acc:HGNC:226]
ENSG00000137960	-0.38306375763850464	3.4608417562659066	3.2654907830684237	0.08212750679200077	0.1387082848711957	GIPC2	protein_coding	GIPC PDZ domain containing family member 2 [Source:HGNC Symbol;Acc:HGNC:18177]
ENSG00000223653	-0.5331151084786089	-1.89332773840704	3.238456302550813	0.08214855227452643	0.13873356423633768	BCL10-AS1	lncRNA	BCL10 antisense RNA 1 [Source:HGNC Symbol;Acc:HGNC:55868]
ENSG00000183648	0.3986326628416776	4.846645667973916	3.2654747005176135	0.08216899599186221	0.13874542175952187	NDUFB1	protein_coding	NADH:ubiquinone oxidoreductase subunit B1 [Source:HGNC Symbol;Acc:HGNC:7695]
ENSG00000117707	-0.6108731172512112	2.8664210099778553	3.26629114287197	0.0821722128061145	0.13874542175952187	PROX1	protein_coding	prospero homeobox 1 [Source:HGNC Symbol;Acc:HGNC:9459]
ENSG00000165389	-0.4008219345068537	6.072840735903106	3.2661469002837	0.0821773144145995	0.13874542175952187	SPTSSA	protein_coding	serine palmitoyltransferase small subunit A [Source:HGNC Symbol;Acc:HGNC:20361]
ENSG00000278771	-0.6419110081606262	4.498987040130824	3.2708171670135	0.0821810427181873	0.13874542175952187	RN7SL3	misc_RNA	RNA component of signal recognition particle 7SL3 [Source:HGNC Symbol;Acc:HGNC:23135]
ENSG00000144597	-0.15311789195918635	5.6685479498944655	3.2641485641540293	0.08218596546089964	0.13874542175952187	EAF1	protein_coding	ELL associated factor 1 [Source:HGNC Symbol;Acc:HGNC:20907]
ENSG00000267317	-0.4008081852093187	2.2090178433396046	3.263229847383224	0.08223067925438113	0.13881064078246588		lncRNA	novel transcript, antisense to APC2
ENSG00000265918	-1.5746758023317906	-3.099811230945841	3.195423406684184	0.08226040977903029	0.13885055931495566	RN7SL543P	misc_RNA	RNA, 7SL, cytoplasmic 543, pseudogene [Source:HGNC Symbol;Acc:HGNC:46559]
ENSG00000213981	0.7307006658565968	-1.891179928410913	3.2437519139288606	0.08229318649790023	0.13889561335411643		lncRNA	novel transcript, antisense to MYO3B
ENSG00000154743	0.25296640454275454	3.8663296912321514	3.2613569249945464	0.08231034045403465	0.13891429435887578	TSEN2	protein_coding	tRNA splicing endonuclease subunit 2 [Source:HGNC Symbol;Acc:HGNC:28422]
ENSG00000185787	0.1648969949886257	8.062978518709974	3.2611688503206873	0.08231804005006237	0.13891701775711396	MORF4L1	protein_coding	mortality factor 4 like 1 [Source:HGNC Symbol;Acc:HGNC:16989]
ENSG00000223118	-1.2034823331455495	-2.6698315957841157	3.212206136880722	0.08233262125422365	0.1389313530530723	RN7SKP102	misc_RNA	RN7SK pseudogene 102 [Source:HGNC Symbol;Acc:HGNC:45826]
ENSG00000165186	1.0986371091738534	2.675174192252333	3.268532412827895	0.0823470702511202	0.1389454631543517	PTCHD1	protein_coding	patched domain containing 1 [Source:HGNC Symbol;Acc:HGNC:26392]
ENSG00000114904	0.17670128224617954	5.631416822287187	3.2595295109927394	0.08239082209690868	0.13900154416999413	NEK4	protein_coding	NIMA related kinase 4 [Source:HGNC Symbol;Acc:HGNC:11399]
ENSG00000274925	-0.39356394431195796	1.3996627210872226	3.2597437733281507	0.08239248631472973	0.13900154416999413	ZKSCAN2-DT	lncRNA	ZKSCAN2 divergent transcript [Source:HGNC Symbol;Acc:HGNC:53912]
ENSG00000147889	0.4998214452209119	1.5768622866377273	3.258936426789062	0.08243031165603727	0.1390550804715621	CDKN2A	protein_coding	cyclin dependent kinase inhibitor 2A [Source:HGNC Symbol;Acc:HGNC:1787]
ENSG00000090989	-0.16469566034173053	6.085968111821824	3.258438179779003	0.08243930364324166	0.13905997228500105	EXOC1	protein_coding	exocyst complex component 1 [Source:HGNC Symbol;Acc:HGNC:30380]
ENSG00000133315	0.3550048241461903	3.7306260888165967	3.2576488754558732	0.08247511070302299	0.13911009213826964	MACROD1	protein_coding	mono-ADP ribosylhydrolase 1 [Source:HGNC Symbol;Acc:HGNC:29598]
ENSG00000066855	0.21377846648782803	4.964774616548475	3.257392484848971	0.08248583659122795	0.13911480627270656	MTFR1	protein_coding	mitochondrial fission regulator 1 [Source:HGNC Symbol;Acc:HGNC:29510]
ENSG00000212128	0.9556722729373562	-0.21893579333811303	3.2616960170283926	0.08249009475602748	0.13911480627270656	TAS2R13	protein_coding	taste 2 receptor member 13 [Source:HGNC Symbol;Acc:HGNC:14919]
ENSG00000169403	-0.4193008198499046	2.248498874268613	3.2567770422326277	0.08251910251814526	0.13915344518906497	PTAFR	protein_coding	platelet activating factor receptor [Source:HGNC Symbol;Acc:HGNC:9582]
ENSG00000268798	-0.48081293546813614	-0.832660881866176	3.2617274368124787	0.0825409442557075	0.13917999509350515		lncRNA	novel transcript
ENSG00000213600	-0.6740271775574689	-1.7699734940763054	3.2433516254945425	0.0825565521163104	0.13919278924863615		lncRNA	novel transcript, sense intronic to GNAI2
ENSG00000285693	-0.5227245412490525	-0.4020247549976922	3.25952058442955	0.08256072783831092	0.13919278924863615		lncRNA	Novel transcript
ENSG00000263969	-0.9530233164666928	0.43198150728613977	3.2330628467915736	0.08257126929353978	0.13920028012513583	RN7SL678P	misc_RNA	RNA, 7SL, cytoplasmic 678, pseudogene [Source:HGNC Symbol;Acc:HGNC:46694]
ENSG00000151729	-0.2720420621488869	4.0805584473883485	3.2539563695187312	0.08263928997194356	0.13930466235134656	SLC25A4	protein_coding	solute carrier family 25 member 4 [Source:HGNC Symbol;Acc:HGNC:10990]
ENSG00000150750	0.880943405457535	-1.3087230993194336	3.2545444125124754	0.08265165230358722	0.13931521307647923	POU2AF2	protein_coding	POU class 2 homeobox associating factor 2 [Source:HGNC Symbol;Acc:HGNC:30527]
ENSG00000224520	-0.6860335383451674	-2.4314849324113443	3.1802273333120823	0.08270858350496953	0.13940088068259873	KRT8P45	processed_pseudogene	keratin 8 pseudogene 45 [Source:HGNC Symbol;Acc:HGNC:39879]
ENSG00000165959	0.2972104194135082	6.175943913595996	3.2517159285892974	0.08273868094077527	0.13943543997885366	CLMN	protein_coding	calmin [Source:HGNC Symbol;Acc:HGNC:19972]
ENSG00000254911	-0.5577292004652511	2.236127454679409	3.2517427906408196	0.0827413052884243	0.13943543997885366	SCARNA9	lncRNA	small Cajal body-specific RNA 9 [Source:HGNC Symbol;Acc:HGNC:32566]
ENSG00000172171	0.22886682538124864	3.234384013146826	3.2510519135838956	0.0827695353988604	0.13947271630107688	TEFM	protein_coding	transcription elongation factor, mitochondrial [Source:HGNC Symbol;Acc:HGNC:26223]
ENSG00000179846	0.7800832076488812	-0.05997596120689497	3.2524552117172383	0.08283231143796926	0.13956819523754974	NKPD1	protein_coding	NTPase KAP family P-loop domain containing 1 [Source:HGNC Symbol;Acc:HGNC:24739]
ENSG00000286282	-0.7788483873268718	-2.224171068868922	3.1968897356028405	0.08285529719013879	0.13959662043564425		lncRNA	novel transcript, antisense to NOV
ENSG00000122873	-0.2664653730535371	4.285920311670312	3.2488688286022493	0.08286627578923848	0.13960481298731697	CISD1	protein_coding	CDGSH iron sulfur domain 1 [Source:HGNC Symbol;Acc:HGNC:30880]
ENSG00000171943	0.2637389113140323	2.6162196369667465	3.2480531550323803	0.08290468205714835	0.1396592083126545	SRGAP2C	protein_coding	SLIT-ROBO Rho GTPase activating protein 2C [Source:HGNC Symbol;Acc:HGNC:30584]
ENSG00000172461	0.47704202739367324	3.0805600711481196	3.246985716571622	0.0829519845896737	0.1397285809345356	FUT9	protein_coding	fucosyltransferase 9 [Source:HGNC Symbol;Acc:HGNC:4020]
ENSG00000230734	0.6536453109801409	-2.0911882034106934	3.2000331857161743	0.08297700625773563	0.13976041505601192	RPL10P3	processed_pseudogene	ribosomal protein L10 pseudogene 3 [Source:HGNC Symbol;Acc:HGNC:23300]
ENSG00000268584	0.4845694307731755	-0.9503805954337182	3.2518344985961902	0.08299050167121612	0.13977283192999182		lncRNA	novel transcript, antisense to USP54
ENSG00000178988	0.22755838077437188	6.1303438141865145	3.2445516172438444	0.08305911483479284	0.13987806958971383	MRFAP1L1	protein_coding	Morf4 family associated protein 1 like 1 [Source:HGNC Symbol;Acc:HGNC:28796]
ENSG00000196715	-0.2286239011336734	7.029025412959032	3.2444072694026396	0.08306558124910485	0.13987863943873607	VKORC1L1	protein_coding	vitamin K epoxide reductase complex subunit 1 like 1 [Source:HGNC Symbol;Acc:HGNC:21492]
ENSG00000281706	0.5578379299334787	-0.6826553210496	3.2491901888645476	0.08308319001172383	0.1398979710244621		lncRNA	long intergenic non-protein coding RNA 1012 [Source:NCBI gene (formerly Entrezgene);Acc:100507173]
ENSG00000122390	-0.29605760225557737	5.971057885039475	3.2424538281223247	0.08315321131133142	0.14000554705262602	NAA60	protein_coding	N-alpha-acetyltransferase 60, NatF catalytic subunit [Source:HGNC Symbol;Acc:HGNC:25875]
ENSG00000198301	0.19505615017821343	5.821158841521149	3.2416017317383554	0.08319146610647131	0.14004930590661577	SDAD1	protein_coding	SDA1 domain containing 1 [Source:HGNC Symbol;Acc:HGNC:25537]
ENSG00000170627	-0.773420870629456	-1.6275229297881069	3.2012759334289	0.08319147195250168	0.14004930590661577	GTSF1	protein_coding	gametocyte specific factor 1 [Source:HGNC Symbol;Acc:HGNC:26565]
ENSG00000255910	-0.9993101072908805	-2.0170189299946215	3.207533875577839	0.08319940675603711	0.14005233470599582		lncRNA	novel transcript
ENSG00000152256	-0.27282159740954176	4.894594627374089	3.240420555973557	0.0832446224483353	0.14011811459373952	PDK1	protein_coding	pyruvate dehydrogenase kinase 1 [Source:HGNC Symbol;Acc:HGNC:8809]
ENSG00000083807	0.42130777813717896	1.3160337838420795	3.2400658092421533	0.08327316719700646	0.1401558261641992	SLC27A5	protein_coding	solute carrier family 27 member 5 [Source:HGNC Symbol;Acc:HGNC:10999]
ENSG00000235568	0.567797993963473	2.124438738549007	3.239618946623723	0.08328495853396381	0.14016533683523247	NFAM1	protein_coding	NFAT activating protein with ITAM motif 1 [Source:HGNC Symbol;Acc:HGNC:29872]
ENSG00000172172	0.2830890985377793	4.7883263904699795	3.23696768873849	0.0834000056283782	0.1403394494998291	MRPL13	protein_coding	mitochondrial ribosomal protein L13 [Source:HGNC Symbol;Acc:HGNC:14278]
ENSG00000122008	0.2183201874553	5.914637955091883	3.236845633038307	0.08340535916042156	0.1403394494998291	POLK	protein_coding	DNA polymerase kappa [Source:HGNC Symbol;Acc:HGNC:9183]
ENSG00000110367	-0.18054227946883258	8.882845585685775	3.2368121704708597	0.08340685936715507	0.1403394494998291	DDX6	protein_coding	DEAD-box helicase 6 [Source:HGNC Symbol;Acc:HGNC:2747]
ENSG00000176903	0.2367583025781131	6.419953056906789	3.2364432290874845	0.0834234819203314	0.14035707218349558	PNMA1	protein_coding	PNMA family member 1 [Source:HGNC Symbol;Acc:HGNC:9158]
ENSG00000093010	-0.2624875149518771	5.397086417953174	3.235854753196542	0.08345003526800886	0.14039139925026314	COMT	protein_coding	catechol-O-methyltransferase [Source:HGNC Symbol;Acc:HGNC:2228]
ENSG00000162129	-0.20445926477127044	5.214881186596661	3.2345099407322984	0.08351064390131806	0.14048300963162252	CLPB	protein_coding	caseinolytic mitochondrial matrix peptidase chaperone subunit B [Source:HGNC Symbol;Acc:HGNC:30664]
ENSG00000197375	-0.4536465031186128	6.0332560504841455	3.2370006853598223	0.08352508335237702	0.14049119093111784	SLC22A5	protein_coding	solute carrier family 22 member 5 [Source:HGNC Symbol;Acc:HGNC:10969]
ENSG00000288937	0.6336179592062435	-2.1677278991919704	3.19082165211751	0.08352781705626042	0.14049119093111784		lncRNA	novel transcript
ENSG00000116990	0.3619979838939962	3.030289029642049	3.2336376982753445	0.08355157650804831	0.14052079909907977	MYCL	protein_coding	MYCL proto-oncogene, bHLH transcription factor [Source:HGNC Symbol;Acc:HGNC:7555]
ENSG00000109381	0.1460274104965308	6.198145448630027	3.2329152326234003	0.08358259125395916	0.1405626042851891	ELF2	protein_coding	E74 like ETS transcription factor 2 [Source:HGNC Symbol;Acc:HGNC:3317]
ENSG00000257446	0.5582911718439402	-1.4092920497738495	3.2332359022676114	0.08366390767596532	0.14068899046792283	ZNF878	protein_coding	zinc finger protein 878 [Source:HGNC Symbol;Acc:HGNC:37246]
ENSG00000101236	0.35924129733718724	6.3186470353029085	3.231426197983819	0.08369103153422819	0.14072423468142117	RNF24	protein_coding	ring finger protein 24 [Source:HGNC Symbol;Acc:HGNC:13779]
ENSG00000229358	0.37214982049224365	2.19406617013693	3.229337939540117	0.0837480378655181	0.14080971658207986	DPY19L1P1	unprocessed_pseudogene	DPY19L1 pseudogene 1 [Source:HGNC Symbol;Acc:HGNC:22395]
ENSG00000144843	0.26832631437228566	3.0597955966885473	3.228351548120526	0.08379059041372482	0.14087088582040824	ADPRH	protein_coding	ADP-ribosylarginine hydrolase [Source:HGNC Symbol;Acc:HGNC:269]
ENSG00000073050	0.21679612603021634	4.70110124914058	3.227760653066784	0.08381583006197112	0.14090294130170516	XRCC1	protein_coding	X-ray repair cross complementing 1 [Source:HGNC Symbol;Acc:HGNC:12828]
ENSG00000231313	-1.0768544866458407	-2.1223445040867883	3.202418778738604	0.0838515525568258	0.14095261349599425	CLIC1P1	processed_pseudogene	chloride intracellular channel 1 pseudogene 1 [Source:HGNC Symbol;Acc:HGNC:32691]
ENSG00000188760	0.5529268773679374	1.78737867633528	3.226965301952292	0.08386051377814338	0.14095729657583952	TMEM198	protein_coding	transmembrane protein 198 [Source:HGNC Symbol;Acc:HGNC:33704]
ENSG00000187860	0.3256338047167129	1.959507092842144	3.226593542802396	0.08387433914168733	0.14097015427789966	CCDC157	protein_coding	coiled-coil domain containing 157 [Source:HGNC Symbol;Acc:HGNC:33854]
ENSG00000271966	0.5360388958674578	-0.7214875856980684	3.230630477599407	0.08392638481009462	0.14104724338648356	ARFGEF1-DT	lncRNA	ARFGEF1 divergent transcript [Source:HGNC Symbol;Acc:HGNC:55237]
ENSG00000234156	-0.8362440638076083	0.21294008438435416	3.22821356935105	0.08396537089632672	0.14110237473897916		lncRNA	novel transcript
ENSG00000104081	0.4754721288768595	5.777959491981469	3.226784817703767	0.08400090107357569	0.14115169080575962	BMF	protein_coding	Bcl2 modifying factor [Source:HGNC Symbol;Acc:HGNC:24132]
ENSG00000254510	-0.7122460964175765	-1.108511716133395	3.215583068643082	0.08403539576895828	0.14119925975872225		lncRNA	novel transcript
ENSG00000211653	1.6119447595781604	-1.8278935566693306	3.1653982412067703	0.08404867110123408	0.14121117080500287	IGLV1-40	IG_V_gene	immunoglobulin lambda variable 1-40 [Source:HGNC Symbol;Acc:HGNC:5877]
ENSG00000242170	-0.7148264344755172	-1.5442025222456783	3.188906571602078	0.08425633530582817	0.14154782753245543	RN7SL329P	misc_RNA	RNA, 7SL, cytoplasmic 329, pseudogene [Source:HGNC Symbol;Acc:HGNC:46345]
ENSG00000090924	-0.29214063809241597	6.0596884526046075	3.217948288363808	0.08426145099934304	0.14154782753245543	PLEKHG2	protein_coding	pleckstrin homology and RhoGEF domain containing G2 [Source:HGNC Symbol;Acc:HGNC:29515]
ENSG00000075089	0.24438912154655665	4.505222369930065	3.2165025885122493	0.08432761004458088	0.14164854123758946	ACTR6	protein_coding	actin related protein 6 [Source:HGNC Symbol;Acc:HGNC:24025]
ENSG00000275074	-0.2962542251866273	2.4773506098926372	3.2164264499411503	0.08433444800699152	0.1416496034001169	NUDT18	protein_coding	nudix hydrolase 18 [Source:HGNC Symbol;Acc:HGNC:26194]
ENSG00000273297	0.6146255632970947	-1.0596084552546783	3.2181428018691234	0.08435477948869174	0.14167332768809343	LINC03060	lncRNA	long intergenic non-protein coding RNA 3060 [Source:HGNC Symbol;Acc:HGNC:56367]
ENSG00000105499	-0.5698531098678281	3.121279904682795	3.2170577359284382	0.08437327837511058	0.14169397087921382	PLA2G4C	protein_coding	phospholipase A2 group IVC [Source:HGNC Symbol;Acc:HGNC:9037]
ENSG00000112701	0.18887903012336205	7.2086895470052585	3.21470708801685	0.08440928599815276	0.14174401252069704	SENP6	protein_coding	SUMO specific peptidase 6 [Source:HGNC Symbol;Acc:HGNC:20944]
ENSG00000279066	-0.7216965457916693	-2.4265178816596076	3.1386338756726055	0.08449358592761008	0.14186979293722088	HEXD-IT1	lncRNA	HEXD intronic transcript 1 [Source:HGNC Symbol;Acc:HGNC:43650]
ENSG00000213383	0.8750388444307494	-2.080586919972712	3.1771080162568444	0.0845023990563019	0.14186979293722088	PP1P	processed_pseudogene	pyrophosphatase (inorganic) 1 pseudogene [Source:HGNC Symbol;Acc:HGNC:28884]
ENSG00000275097	-0.6593133835345719	-1.8676373092058973	3.184290097278355	0.08450283469615592	0.14186979293722088		lncRNA	novel transcript, overlapping 3'UTR of FAM60A
ENSG00000279633	-0.6649860058208935	-1.5928100812025139	3.204397130675548	0.08456593954702178	0.141965296469833		TEC	TEC
ENSG00000182810	-0.22610250093950027	3.6639779536221235	3.2096269173514127	0.08464247597329819	0.14208333259056513	DDX28	protein_coding	DEAD-box helicase 28 [Source:HGNC Symbol;Acc:HGNC:17330]
ENSG00000280378	-0.7220661440129535	-1.4297529771809694	3.2052866288026185	0.0847138143004252	0.14219262631233956		TEC	TEC
ENSG00000198643	-1.1371539649016615	-1.9826872345579563	3.1583584873165895	0.08475155322760297	0.1422426310600834	FAM3D	protein_coding	FAM3 metabolism regulating signaling molecule D [Source:HGNC Symbol;Acc:HGNC:18665]
ENSG00000169122	0.368417327204919	3.3792993208111275	3.2071529928898705	0.08475606873951609	0.1422426310600834	FAM110B	protein_coding	family with sequence similarity 110 member B [Source:HGNC Symbol;Acc:HGNC:28587]
ENSG00000007341	0.2439675693546172	4.613527007048193	3.206673707724412	0.08477715054204003	0.14226755170361755	ST7L	protein_coding	suppression of tumorigenicity 7 like [Source:HGNC Symbol;Acc:HGNC:18441]
ENSG00000125850	-0.37031298259583206	3.1711581949345438	3.2048778509497224	0.08486081098629297	0.1423891576558157	OVOL2	protein_coding	ovo like zinc finger 2 [Source:HGNC Symbol;Acc:HGNC:15804]
ENSG00000100028	0.24346032328631706	5.807807060009498	3.2048203178585886	0.08486209150747905	0.1423891576558157	SNRPD3	protein_coding	small nuclear ribonucleoprotein D3 polypeptide [Source:HGNC Symbol;Acc:HGNC:11160]
ENSG00000186676	0.9372408728457631	-1.8245252635165055	3.181949450779226	0.08488178968157994	0.14241174063004367	EEF1GP1	processed_pseudogene	eukaryotic translation elongation factor 1 gamma pseudogene 1 [Source:HGNC Symbol;Acc:HGNC:44556]
ENSG00000272054	0.47353684700546506	0.22295389529706003	3.204321314579227	0.08494879130930393	0.14251367855550282		lncRNA	novel transcript
ENSG00000035403	0.2655525680265071	8.314446628726396	3.2025651951711755	0.08496575307049348	0.14253165867473241	VCL	protein_coding	vinculin [Source:HGNC Symbol;Acc:HGNC:12665]
ENSG00000169756	0.38395788479330906	8.732432711782636	3.2012198996539984	0.0850360412555992	0.14263263737735718	LIMS1	protein_coding	LIM zinc finger domain containing 1 [Source:HGNC Symbol;Acc:HGNC:6616]
ENSG00000184937	0.36938255853246565	6.9844456083285635	3.2019400555996875	0.08503844572279215	0.14263263737735718	WT1	protein_coding	WT1 transcription factor [Source:HGNC Symbol;Acc:HGNC:12796]
ENSG00000151883	0.22075126737153175	4.9690642502712965	3.2003490178192515	0.08506779945603572	0.14267138797821244	PARP8	protein_coding	poly(ADP-ribose) polymerase family member 8 [Source:HGNC Symbol;Acc:HGNC:26124]
ENSG00000290926	0.4068185813276466	-0.559870535364343	3.2045259687697394	0.08508302868996274	0.14268644573338402	LINC03006	lncRNA	long intergenic non-protein coding RNA 3006 [Source:HGNC Symbol;Acc:HGNC:56131]
ENSG00000151576	0.17756375929624157	5.240939179075266	3.1993388731902948	0.08511433910376849	0.14272297620985516	QTRT2	protein_coding	queuine tRNA-ribosyltransferase accessory subunit 2 [Source:HGNC Symbol;Acc:HGNC:25771]
ENSG00000243660	0.25894373969462586	2.6234114171765857	3.1993246273667073	0.08511731688183469	0.14272297620985516	ZNF487	protein_coding	zinc finger protein 487 [Source:HGNC Symbol;Acc:HGNC:23488]
ENSG00000266794	-0.8107994200653442	-1.0254213207447684	3.1581403040200566	0.08516219058464136	0.14278773044549903	RN7SL7P	misc_RNA	RNA, 7SL, cytoplasmic 7, pseudogene [Source:HGNC Symbol;Acc:HGNC:10042]
ENSG00000171954	0.7259820856552963	-1.1258852220142506	3.2002433446703638	0.08522887699217879	0.14288904489338766	CYP4F22	protein_coding	cytochrome P450 family 4 subfamily F member 22 [Source:HGNC Symbol;Acc:HGNC:26820]
ENSG00000200701	1.0992530323582732	-2.5236025337679266	3.1167299815583442	0.08526040995513565	0.14293141286985359	RNU6-674P	snRNA	RNA, U6 small nuclear 674, pseudogene [Source:HGNC Symbol;Acc:HGNC:47637]
ENSG00000240395	0.7527104531524201	-1.6892537947248465	3.178973219732622	0.08527643839445476	0.14294249788723248	RPL5P23	processed_pseudogene	ribosomal protein L5 pseudogene 23 [Source:HGNC Symbol;Acc:HGNC:36553]
ENSG00000198502	-0.9896533606503307	4.5105486768175425	3.2077136246149394	0.08527954684256252	0.14294249788723248	HLA-DRB5	protein_coding	major histocompatibility complex, class II, DR beta 5 [Source:HGNC Symbol;Acc:HGNC:4953]
ENSG00000264235	-0.4811753942085685	-1.6675082274761628	3.18708174148208	0.08531757465561972	0.14299573823989836	MYL12-AS1	lncRNA	MYL12A and MYL12B antisense RNA 1 [Source:HGNC Symbol;Acc:HGNC:55331]
ENSG00000272137	0.7038009454917535	-2.131224737696249	3.158470394168012	0.08541534817720978	0.14314909966908887		lncRNA	novel transcript
ENSG00000166326	0.20041457497319695	7.345800203344583	3.1906171330006483	0.0855174364743531	0.14330966925802688	TRIM44	protein_coding	tripartite motif containing 44 [Source:HGNC Symbol;Acc:HGNC:19016]
ENSG00000140988	0.3089311441790326	9.629024371905553	3.189683555442504	0.0855607142518877	0.1433716681481125	RPS2	protein_coding	ribosomal protein S2 [Source:HGNC Symbol;Acc:HGNC:10404]
ENSG00000080561	-0.20845161963280892	4.83896005349166	3.188486130300571	0.08561636432821923	0.14345438832532717	MID2	protein_coding	midline 2 [Source:HGNC Symbol;Acc:HGNC:7096]
ENSG00000261614	-0.66389164287149	-1.5701601022801892	3.157699537481992	0.08566070996422871	0.14351815660918119	YBX3P1	processed_pseudogene	Y-box binding protein 3 pseudogene 1 [Source:HGNC Symbol;Acc:HGNC:2429]
ENSG00000151240	-0.2164132846801009	5.449387925536617	3.1865852865133446	0.08570453880992587	0.14358104975232058	DIP2C	protein_coding	disco interacting protein 2 homolog C [Source:HGNC Symbol;Acc:HGNC:29150]
ENSG00000174500	-0.7390717431095757	-1.1062959496735276	3.1890957114320453	0.08573798064879096	0.14362653356005448	GCSAM	protein_coding	germinal center associated signaling and motility [Source:HGNC Symbol;Acc:HGNC:20253]
ENSG00000169903	-1.7291070441215821	0.4675597606686046	3.1745594676646447	0.08582658890741088	0.1437644175827813	TM4SF4	protein_coding	transmembrane 4 L six family member 4 [Source:HGNC Symbol;Acc:HGNC:11856]
ENSG00000154511	-0.4162438548137841	4.012470904883799	3.1836425567147284	0.08585054575785837	0.1437939945310299	DIPK1A	protein_coding	divergent protein kinase domain 1A [Source:HGNC Symbol;Acc:HGNC:32213]
ENSG00000230337	0.576439963573672	-0.9068586774901385	3.187916524335944	0.08586525405427475	0.14380807755835903	EXOSC10-AS1	lncRNA	EXOSC10 antisense RNA 1 [Source:HGNC Symbol;Acc:HGNC:40456]
ENSG00000145692	1.2604618820114288	-1.364485320778291	3.1826470467837775	0.08587698528592853	0.1438171728640209	BHMT	protein_coding	betaine--homocysteine S-methyltransferase [Source:HGNC Symbol;Acc:HGNC:1047]
ENSG00000244294	-1.1028936261117825	-2.1559373981027523	3.193664675836801	0.08588468122900043	0.1438195094808278	RN7SL740P	misc_RNA	RNA, 7SL, cytoplasmic 740, pseudogene [Source:HGNC Symbol;Acc:HGNC:46756]
ENSG00000116473	-0.18526697968639924	6.068830915633083	3.182061221719299	0.08591501444496025	0.14385975056636316	RAP1A	protein_coding	RAP1A, member of RAS oncogene family [Source:HGNC Symbol;Acc:HGNC:9855]
ENSG00000198242	0.2852857731312837	7.907040911251883	3.1817921590813087	0.0859275459664794	0.14387018002133492	RPL23A	protein_coding	ribosomal protein L23a [Source:HGNC Symbol;Acc:HGNC:10317]
ENSG00000132842	0.16008789692959718	6.8359559776438115	3.1797708624435344	0.08602179655372785	0.1440174217496987	AP3B1	protein_coding	adaptor related protein complex 3 subunit beta 1 [Source:HGNC Symbol;Acc:HGNC:566]
ENSG00000227028	0.9685103825101327	-2.4481500514044585	3.1051048140333877	0.08603332474464453	0.14402615846140493	SLC8A1-AS1	lncRNA	SLC8A1 antisense RNA 1 [Source:HGNC Symbol;Acc:HGNC:44102]
ENSG00000257599	-0.7873992681605094	1.5766176365703861	3.181498431452015	0.08606384239142005	0.14406668131611572	OVCH1-AS1	lncRNA	OVCH1 antisense RNA 1 [Source:HGNC Symbol;Acc:HGNC:44484]
ENSG00000106819	0.6596745349428553	1.7431196393093957	3.1790695746337305	0.08607714781767602	0.144078387921557	ASPN	protein_coding	asporin [Source:HGNC Symbol;Acc:HGNC:14872]
ENSG00000286596	0.6588689063537426	-1.7131878231415965	3.16795862370582	0.08614279597694699	0.14417769914722042		lncRNA	novel transcript, antisense to PCDH7
ENSG00000038358	-0.23876199254131447	5.290712139501564	3.175292723019354	0.08623104127463409	0.14431481399917867	EDC4	protein_coding	enhancer of mRNA decapping 4 [Source:HGNC Symbol;Acc:HGNC:17157]
ENSG00000207751	0.6999692851859641	-2.345063428365203	3.1230292610473342	0.08623844634269016	0.14431662582245203		lncRNA	novel transcript
ENSG00000231840	-0.5636475726238783	-1.6506203187021833	3.1674962754840457	0.08628547534312177	0.1443847416012094	TMEM139-AS1	lncRNA	TMEM139 antisense RNA 1 [Source:HGNC Symbol;Acc:HGNC:40988]
ENSG00000273398	-0.5355671064309393	-2.083424042192028	3.1139892600269246	0.08634152749921725	0.14445737126657054		protein_coding	novel protein
ENSG00000285884	0.641348775691706	-1.4074259783505372	3.174423480213487	0.08634153667702715	0.14445737126657054		lncRNA	novel transcript
ENSG00000170482	0.9631781686699942	2.4411510748403766	3.1759966893793274	0.0865094578934552	0.14472771077953742	SLC23A1	protein_coding	solute carrier family 23 member 1 [Source:HGNC Symbol;Acc:HGNC:10974]
ENSG00000115339	-0.3333281031766837	5.761949549905313	3.168797207230822	0.08653555252947139	0.14476075647033446	GALNT3	protein_coding	polypeptide N-acetylgalactosaminyltransferase 3 [Source:HGNC Symbol;Acc:HGNC:4125]
ENSG00000286219	0.46651629288834623	1.861901632966069	3.1674557405743053	0.08660457807346454	0.14486560890406724	NOTCH2NLC	protein_coding	notch 2 N-terminal like C [Source:HGNC Symbol;Acc:HGNC:53924]
ENSG00000263740	-0.8327271630171156	5.4594986686156135	3.1782622731955765	0.08664320577333223	0.14491960247542182	RN7SL4P	misc_RNA	RNA, 7SL, cytoplasmic 4, pseudogene [Source:HGNC Symbol;Acc:HGNC:10039]
ENSG00000143322	-0.19000166804830454	5.702631952278226	3.165852462600502	0.0866740130299276	0.14496050860354098	ABL2	protein_coding	ABL proto-oncogene 2, non-receptor tyrosine kinase [Source:HGNC Symbol;Acc:HGNC:77]
ENSG00000264148	1.0856191488521156	-2.2139696023530346	3.10878170414445	0.08673635077033495	0.14505413896136463		processed_pseudogene	tyrosine 3-monooxygenase/tryptophan 5-monooxygenase activation protein, epsilon polypeptide (YWHAE) pseudogene
ENSG00000178188	-0.15953189423461533	4.870712484554456	3.163682842756271	0.086776257876061	0.14511024632080355	SH2B1	protein_coding	SH2B adaptor protein 1 [Source:HGNC Symbol;Acc:HGNC:30417]
ENSG00000289687	0.9310100837932009	-1.7923169033036292	3.139351334704068	0.08685806524579716	0.1452262755324741		TEC	novel transcript
ENSG00000109758	0.7193244550548609	-2.4476699078067012	3.0975273764134883	0.08685836824539282	0.1452262755324741	HGFAC	protein_coding	HGF activator [Source:HGNC Symbol;Acc:HGNC:4894]
ENSG00000068912	0.24799304013262208	6.78808782125972	3.1597241125961064	0.08696296942959843	0.14538726435447727	ERLEC1	protein_coding	endoplasmic reticulum lectin 1 [Source:HGNC Symbol;Acc:HGNC:25222]
ENSG00000107651	0.1595515416174629	6.4419940823676924	3.15963050868056	0.0869673927756082	0.14538726435447727	SEC23IP	protein_coding	SEC23 interacting protein [Source:HGNC Symbol;Acc:HGNC:17018]
ENSG00000162385	0.28780751858266207	4.396529886349462	3.159087618491299	0.08699331787599861	0.14541995414408965	MAGOH	protein_coding	mago homolog, exon junction complex subunit [Source:HGNC Symbol;Acc:HGNC:6815]
ENSG00000089053	0.17642700404246192	6.6541014833817735	3.158280060712765	0.0870312201508612	0.1454726589897157	ANAPC5	protein_coding	anaphase promoting complex subunit 5 [Source:HGNC Symbol;Acc:HGNC:15713]
ENSG00000107341	-0.19542059621999655	7.056519249333695	3.1580298641666107	0.08704305042607591	0.14548177996819278	UBE2R2	protein_coding	ubiquitin conjugating enzyme E2 R2 [Source:HGNC Symbol;Acc:HGNC:19907]
ENSG00000129214	0.5075106372737898	-1.476485495879361	3.1570577376075835	0.087090209230672	0.14554994259037335	SHBG	protein_coding	sex hormone binding globulin [Source:HGNC Symbol;Acc:HGNC:10839]
ENSG00000167645	-0.2618560700018647	4.6264027979716955	3.1568787035366865	0.08709770233263374	0.14555180858369557	YIF1B	protein_coding	Yip1 interacting factor homolog B, membrane trafficking protein [Source:HGNC Symbol;Acc:HGNC:30511]
ENSG00000280294	0.601945803847437	-1.3603337362823953	3.15608746176308	0.08719808192218431	0.14570888857655778		TEC	TEC
ENSG00000083093	0.16286304073428662	4.481553273542622	3.1537942637652145	0.08724388480520044	0.14577475401240797	PALB2	protein_coding	partner and localizer of BRCA2 [Source:HGNC Symbol;Acc:HGNC:26144]
ENSG00000291143	-0.45822196579808466	-0.1839489424345049	3.15674402340768	0.0872579196272013	0.14578753282173157		lncRNA	novel transcript
ENSG00000286964	0.4160506135699103	0.258018835760665	3.153748297492853	0.087306167922939	0.14585746827263452		lncRNA	novel transcript
ENSG00000267530	0.6511864520884783	-1.2682885680531975	3.1541174691801803	0.08736372542825836	0.1459429447179029	LINC01836	lncRNA	long intergenic non-protein coding RNA 1836 [Source:HGNC Symbol;Acc:HGNC:52652]
ENSG00000119125	-0.7635338593017277	7.264445165639547	3.162240816204818	0.0873957567662107	0.14598576977281563	GDA	protein_coding	guanine deaminase [Source:HGNC Symbol;Acc:HGNC:4212]
ENSG00000230769	0.7375274183541077	-2.0629995160893646	3.123306008056849	0.08741568634095238	0.1460083752684457	RFKP4	processed_pseudogene	RFK pseudogene 4 [Source:HGNC Symbol;Acc:HGNC:56488]
ENSG00000184584	0.30881959352107646	5.063449003915898	3.1492739273051105	0.08745830965472993	0.14606887950383152	STING1	protein_coding	stimulator of interferon response cGAMP interactor 1 [Source:HGNC Symbol;Acc:HGNC:27962]
ENSG00000143127	0.6953917719033554	0.0740950811665403	3.150702274246864	0.0875012268827159	0.1461298657319925	ITGA10	protein_coding	integrin subunit alpha 10 [Source:HGNC Symbol;Acc:HGNC:6135]
ENSG00000088766	-0.4425473710996089	1.4602384327574203	3.1475977517057783	0.08754970606376968	0.14619223553557195	CRLS1	protein_coding	cardiolipin synthase 1 [Source:HGNC Symbol;Acc:HGNC:16148]
ENSG00000197728	0.4951755475254613	6.421963793579857	3.150386273807003	0.08755138262381795	0.14619223553557195	RPS26	protein_coding	ribosomal protein S26 [Source:HGNC Symbol;Acc:HGNC:10414]
ENSG00000156482	0.30849894851873516	8.76440303353731	3.1463219139256933	0.08759875951648285	0.1462547310282121	RPL30	protein_coding	ribosomal protein L30 [Source:HGNC Symbol;Acc:HGNC:10333]
ENSG00000138326	0.45733853200924995	9.293409213377156	3.1477298124409208	0.08760162457801261	0.1462547310282121	RPS24	protein_coding	ribosomal protein S24 [Source:HGNC Symbol;Acc:HGNC:10411]
ENSG00000251467	-0.8129235556332213	-2.116284456154542	3.098939495202245	0.08760811124992618	0.14625486340896768	CTDNEP1P2	processed_pseudogene	CTDNEP1 pseudogene 2 [Source:HGNC Symbol;Acc:HGNC:56482]
ENSG00000254985	0.7220402065049961	-1.2985297847252844	3.149011586854894	0.08763383155318237	0.1462871024596271	RSF1-IT2	lncRNA	RSF1 intronic transcript 2 [Source:HGNC Symbol;Acc:HGNC:41438]
ENSG00000129244	0.5437402293382149	3.737284815833725	3.147776492930719	0.08764308269369446	0.1462918468421404	ATP1B2	protein_coding	ATPase Na+/K+ transporting subunit beta 2 [Source:HGNC Symbol;Acc:HGNC:805]
ENSG00000185220	0.22982696383924944	3.0594092597561713	3.1441553443839787	0.08770357416335621	0.14638211347270905	PGBD2	protein_coding	piggyBac transposable element derived 2 [Source:HGNC Symbol;Acc:HGNC:19399]
ENSG00000165288	0.23058819162532382	6.1618093882249445	3.1422634113350374	0.08779234592097407	0.14651956481627215	BRWD3	protein_coding	bromodomain and WD repeat domain containing 3 [Source:HGNC Symbol;Acc:HGNC:17342]
ENSG00000105173	0.5359024375361252	3.220247268441759	3.142006430956335	0.08785810663042978	0.1466185949660908	CCNE1	protein_coding	cyclin E1 [Source:HGNC Symbol;Acc:HGNC:1589]
ENSG00000226124	0.4077335126804168	1.8391043111375145	3.1407914269397113	0.08786869200241341	0.14662554014526563	FTCDNL1	protein_coding	formiminotransferase cyclodeaminase N-terminal like [Source:HGNC Symbol;Acc:HGNC:48661]
ENSG00000122678	-0.21565538822851987	3.2668267999058913	3.1385732330438056	0.08797009389883273	0.14677702769624304	POLM	protein_coding	DNA polymerase mu [Source:HGNC Symbol;Acc:HGNC:9185]
ENSG00000205221	0.9342686096571997	-1.5772193323752113	3.1178503429621816	0.08797233487743367	0.14677702769624304	VIT	protein_coding	vitrin [Source:HGNC Symbol;Acc:HGNC:12697]
ENSG00000180667	0.22127293430445769	4.862458204572872	3.138228071051559	0.08798533377748179	0.14678798631814058	YOD1	protein_coding	YOD1 deubiquitinase [Source:HGNC Symbol;Acc:HGNC:25035]
ENSG00000119487	-0.13095882561802766	6.267598275547538	3.137068721203482	0.08804083621364257	0.1468698477974571	MAPKAP1	protein_coding	MAPK associated protein 1 [Source:HGNC Symbol;Acc:HGNC:18752]
ENSG00000214851	-0.5725503579231122	-1.5486479349687885	3.1275944784993146	0.08805469623383735	0.14688223445144485	LINC00612	lncRNA	long intergenic non-protein coding RNA 612 [Source:HGNC Symbol;Acc:HGNC:28621]
ENSG00000260747	0.5886088312804074	-0.6380777789877878	3.1324416598525207	0.08807174269423239	0.14689993414238572		processed_pseudogene	ATP synthase, H+ transporting, mitochondrial F0 complex, subunit B1 (ATP5F1) pseudogene
ENSG00000116819	-0.6153947136208332	-1.8632336630257835	3.109834184970088	0.08811260689823694	0.14695735533093354	TFAP2E	protein_coding	transcription factor AP-2 epsilon [Source:HGNC Symbol;Acc:HGNC:30774]
ENSG00000103037	-0.18471289644315433	3.4971440745905	3.1336654248698297	0.08820499163265681	0.1471006896330112	SETD6	protein_coding	SET domain containing 6, protein lysine methyltransferase [Source:HGNC Symbol;Acc:HGNC:26116]
ENSG00000290865	-0.3084454695691056	0.9685919696373717	3.131335278685788	0.08833641692229781	0.1473091067115992	RRN3P3	lncRNA	RRN3 pseudogene 3 [Source:HGNC Symbol;Acc:HGNC:37620]
ENSG00000196972	0.3007031458855531	1.5719427589831008	3.1304699114343153	0.08836612084375367	0.14734787598652357	SMIM10L2B	protein_coding	small integral membrane protein 10 like 2B [Source:HGNC Symbol;Acc:HGNC:34500]
ENSG00000099330	-0.26044808299358013	3.9519841340492388	3.1292049308046113	0.08841920514997885	0.14742562284539204	OCEL1	protein_coding	occludin/ELL domain containing 1 [Source:HGNC Symbol;Acc:HGNC:26221]
ENSG00000152147	0.22158173113877117	3.6302239157287017	3.1288482402443094	0.08843657528704484	0.1474438147324582	GEMIN6	protein_coding	gem nuclear organelle associated protein 6 [Source:HGNC Symbol;Acc:HGNC:20044]
ENSG00000163029	0.2816490558755289	5.482167290685712	3.1276120678287054	0.08849527921241225	0.14753091172235774	SMC6	protein_coding	structural maintenance of chromosomes 6 [Source:HGNC Symbol;Acc:HGNC:20466]
ENSG00000103248	-0.16938089012243365	3.7832320797285743	3.1258244208850683	0.08858216148558984	0.14765631496085238	MTHFSD	protein_coding	methenyltetrahydrofolate synthetase domain containing [Source:HGNC Symbol;Acc:HGNC:25778]
ENSG00000100883	-0.20084837848366577	6.37144805350331	3.1257837439711147	0.08858343893252923	0.14765631496085238	SRP54	protein_coding	signal recognition particle 54 [Source:HGNC Symbol;Acc:HGNC:11301]
ENSG00000259467	0.693111337523687	-2.078004952485456	3.0938312033606254	0.08859738126208833	0.14766877142668333	NDUFAF4P1	processed_pseudogene	NADH:ubiquinone oxidoreductase complex assembly factor 4 pseudogene 1 [Source:HGNC Symbol;Acc:HGNC:44194]
ENSG00000271888	0.5374473171499811	-1.6535596460885371	3.120152427908802	0.08861207810596942	0.1476824835606643	JARID2-DT	lncRNA	JARID2 divergent transcript [Source:HGNC Symbol;Acc:HGNC:55240]
ENSG00000185917	0.21437826796264048	3.58582516610447	3.1244965290157256	0.08864647043936628	0.1477290161530974	SETD4	protein_coding	SET domain containing 4 [Source:HGNC Symbol;Acc:HGNC:1258]
ENSG00000101049	-0.9696184777158775	1.087056943376057	3.1285992828460034	0.08865715541346333	0.14773603660882714	SGK2	protein_coding	serum/glucocorticoid regulated kinase 2 [Source:HGNC Symbol;Acc:HGNC:13900]
ENSG00000252892	0.7719323060576853	-2.26716399723747	3.0798957298939467	0.08874208243866964	0.14786676208081417	RNU6-548P	snRNA	RNA, U6 small nuclear 548, pseudogene [Source:HGNC Symbol;Acc:HGNC:47511]
ENSG00000249915	-0.526076135808808	1.7368482967086198	3.1219017515936813	0.0887781181479893	0.1479099213604161	PDCD6	protein_coding	programmed cell death 6 [Source:HGNC Symbol;Acc:HGNC:8765]
ENSG00000289175	-0.5693015600288525	-1.9053437478742898	3.101856214459995	0.08878234228266303	0.1479099213604161		lncRNA	novel transcript, sense intronic to CALD1
ENSG00000274536	-0.5869777648405239	-0.1737398738161213	3.124614315879509	0.08879538979583339	0.1479099213604161	MIR223HG	lncRNA	MIR223 host gene [Source:HGNC Symbol;Acc:HGNC:54520]
ENSG00000280048	0.7234252340962898	-0.3400946626404204	3.123973532456898	0.08879603673758556	0.1479099213604161		TEC	TEC
ENSG00000233514	0.7120924896085561	-1.8361982525640015	3.0618624408993185	0.08880038387466672	0.1479099213604161		processed_pseudogene	small nuclear ribonucleoprotein D1 polypeptide 16kDa (SNRPD1) pseudogene
ENSG00000234222	-0.6224238034991204	-2.0072630155153504	3.089623309261367	0.08880700845195263	0.14791016234398183	LIX1L-AS1	lncRNA	LIX1L antisense RNA 1 [Source:HGNC Symbol;Acc:HGNC:41210]
ENSG00000198416	0.5040284989512709	-1.1190264955963096	3.12544176027072	0.08883070832167364	0.14793884051878906	ZNF658B	transcribed_unprocessed_pseudogene	zinc finger protein 658B (pseudogene) [Source:HGNC Symbol;Acc:HGNC:32033]
ENSG00000137261	0.5232364384788216	-1.3498660754938074	3.1215638410240882	0.08890516654364367	0.1480520414040425	KIAA0319	protein_coding	KIAA0319 [Source:HGNC Symbol;Acc:HGNC:21580]
ENSG00000198429	0.3104200016703174	2.87618642177199	3.118504451381827	0.08893730398916236	0.14809475495014734	ZNF69	protein_coding	zinc finger protein 69 [Source:HGNC Symbol;Acc:HGNC:13138]
ENSG00000168477	-0.5253569362964106	6.974037190455202	3.1224105163395826	0.08896094377177866	0.14812331333683124	TNXB	protein_coding	tenascin XB [Source:HGNC Symbol;Acc:HGNC:11976]
ENSG00000277806	0.5468471768507787	-0.07286251235147584	3.1202281631708164	0.08896955184294081	0.14812684101874302		lncRNA	novel transcript, sense intronic to ZNF155
ENSG00000076356	-0.30180245399205125	3.8919955734428577	3.1172027904188297	0.08899920266010111	0.14816540003788695	PLXNA2	protein_coding	plexin A2 [Source:HGNC Symbol;Acc:HGNC:9100]
ENSG00000235371	-0.9104132204099691	-2.968632906749063	3.023181386523241	0.08901069212649244	0.14817112741645067		processed_pseudogene	aconitase 2, mitochondrial (ACO2) pseudogene
ENSG00000106686	0.5472853883751846	0.9065461953209325	3.1173121093164147	0.0890156256138521	0.14817112741645067	SPATA6L	protein_coding	spermatogenesis associated 6 like [Source:HGNC Symbol;Acc:HGNC:25472]
ENSG00000205090	0.38404070259429335	1.162383241961177	3.1165311498155517	0.08905169659550166	0.14822036068899816	TMEM240	protein_coding	transmembrane protein 240 [Source:HGNC Symbol;Acc:HGNC:25186]
ENSG00000203705	-0.20547756500878675	3.458165127782003	3.112953823982441	0.08920597592756735	0.1484663220213381	TATDN3	protein_coding	TatD DNase domain containing 3 [Source:HGNC Symbol;Acc:HGNC:27010]
ENSG00000247498	0.7237340172020575	0.7061852883315131	3.113000385280334	0.08924241754195064	0.1485161433954918	GPRC5D-AS1	lncRNA	GPRC5D and HEBP1 antisense RNA 1 [Source:HGNC Symbol;Acc:HGNC:53599]
ENSG00000242457	0.6391262047942354	-0.8278490797926624	3.0915748695061924	0.08926479465940138	0.1485405980307004	RBBP4P2	processed_pseudogene	RBBP4 pseudogene 2 [Source:HGNC Symbol;Acc:HGNC:42369]
ENSG00000250786	0.2852537967427342	3.9423190066849063	3.111627727259459	0.08927012721392921	0.1485405980307004	SNHG18	lncRNA	small nucleolar RNA host gene 18 [Source:HGNC Symbol;Acc:HGNC:49007]
ENSG00000052850	0.9157574327450632	-2.0195030748598657	3.0685779487275604	0.08929198662144647	0.14856614087186654	ALX4	protein_coding	ALX homeobox 4 [Source:HGNC Symbol;Acc:HGNC:450]
ENSG00000167461	-0.20264629439803164	6.437224674231764	3.110585649025376	0.08932025778446823	0.14860234724404314	RAB8A	protein_coding	RAB8A, member RAS oncogene family [Source:HGNC Symbol;Acc:HGNC:7007]
ENSG00000168300	-0.2633457759547089	6.667840515373123	3.110189665789775	0.08933954786777602	0.14862360758179838	PCMTD1	protein_coding	protein-L-isoaspartate (D-aspartate) O-methyltransferase domain containing 1 [Source:HGNC Symbol;Acc:HGNC:30483]
ENSG00000272812	0.5365677744638605	-1.4800820062480795	3.110366399796384	0.08940254897308335	0.14871757636347477		lncRNA	novel transcript, sense intronic to ZNF596
ENSG00000267249	0.30265410646534446	-0.04886802126563407	3.1102275450831454	0.08943710837726432	0.14876422326163632		lncRNA	novel transcript, sense intronic CEP76
ENSG00000204685	0.22841453331289568	2.6983480050271673	3.1078614246663787	0.08945528000002481	0.14878360691347758	STARD7-AS1	lncRNA	STARD7 antisense RNA 1 [Source:HGNC Symbol;Acc:HGNC:40827]
ENSG00000115947	0.15817863279044908	5.502958517822804	3.107637358034882	0.08946401476674294	0.14878729333811835	ORC4	protein_coding	origin recognition complex subunit 4 [Source:HGNC Symbol;Acc:HGNC:8490]
ENSG00000102974	0.17777566662534852	6.490746313686231	3.102482978457696	0.08971595235667332	0.14919541953179552	CTCF	protein_coding	CCCTC-binding factor [Source:HGNC Symbol;Acc:HGNC:13723]
ENSG00000135828	-0.24526462757481704	4.521750710643581	3.1017755448255633	0.08975079443344067	0.14924248807006021	RNASEL	protein_coding	ribonuclease L [Source:HGNC Symbol;Acc:HGNC:10050]
ENSG00000180357	0.21481217493296292	6.642025845442675	3.099425719037424	0.08986577540400421	0.14942279934235142	ZNF609	protein_coding	zinc finger protein 609 [Source:HGNC Symbol;Acc:HGNC:29003]
ENSG00000115661	-0.2350784632597758	4.283448312103624	3.097660812215698	0.08995285714408102	0.149556698752334	STK16	protein_coding	serine/threonine kinase 16 [Source:HGNC Symbol;Acc:HGNC:11394]
ENSG00000226791	-0.47289754045986654	-1.6288337968099478	3.084558536168236	0.09004541164658808	0.1496996770753838	LINC02611	lncRNA	long intergenic non-protein coding RNA 2611 [Source:HGNC Symbol;Acc:HGNC:54060]
ENSG00000167757	0.8052221187287223	2.575696161953333	3.0974245070425783	0.09011430523881023	0.1498033013896353	KLK11	protein_coding	kallikrein related peptidase 11 [Source:HGNC Symbol;Acc:HGNC:6359]
ENSG00000291214	-0.16900647330063132	4.6683422240654115	3.0940935205983378	0.09012795184446834	0.14980890140476025		lncRNA	novel transcript
ENSG00000070526	-0.6258205992320192	5.956635159626006	3.100856673966404	0.09013080009601211	0.14980890140476025	ST6GALNAC1	protein_coding	ST6 N-acetylgalactosaminide alpha-2,6-sialyltransferase 1 [Source:HGNC Symbol;Acc:HGNC:23614]
ENSG00000256040	-0.6331267418797929	-1.8692118275549123	3.0749653099573075	0.09019218921691775	0.14990002264929114	PAPPA-AS1	lncRNA	PAPPA antisense RNA 1 [Source:HGNC Symbol;Acc:HGNC:35152]
ENSG00000281772	1.5670379078335157	-2.693600739733187	2.99448672539155	0.09020334708366856	0.14990765202270248		TEC	TEC
ENSG00000261098	0.4425067163856999	1.7114345554104113	3.092295429408101	0.09022381600602966	0.1499307530688434		lncRNA	novel transcript
ENSG00000232654	-1.5579414604633723	-3.051228105997951	2.9751571607504173	0.0902451571227143	0.14995530002788648	FAM136BP	processed_pseudogene	family with sequence similarity 136 member B, pseudogene [Source:HGNC Symbol;Acc:HGNC:21110]
ENSG00000236337	0.9784979241318619	-2.46152912343787	3.0282896404538313	0.09025667440904139	0.14996352089538353	FMR1-IT1	lncRNA	FMR1 intronic transcript 1 [Source:HGNC Symbol;Acc:HGNC:41333]
ENSG00000131097	0.5750209722459746	-0.4034219216800934	3.092200251050169	0.09039726301118911	0.15018617988888583	HIGD1B	protein_coding	HIG1 hypoxia inducible domain family member 1B [Source:HGNC Symbol;Acc:HGNC:24318]
ENSG00000136643	0.13083025876841295	5.512865354423125	3.0882811308591562	0.09041436958748962	0.15019626922406337	RPS6KC1	protein_coding	ribosomal protein S6 kinase C1 [Source:HGNC Symbol;Acc:HGNC:10439]
ENSG00000260917	-0.22497242366025885	2.478220401758875	3.088299052750223	0.09041649589975707	0.15019626922406337		lncRNA	novel transcript, overlapping to VTI1A
ENSG00000101945	0.30323437619418925	3.1114609378573115	3.0874583324663485	0.09045641605518454	0.1502516484409578	SUV39H1	protein_coding	SUV39H1 histone lysine methyltransferase [Source:HGNC Symbol;Acc:HGNC:11479]
ENSG00000291145	0.3733193361701369	0.03766459143484207	3.0869123788184125	0.09056862494597684	0.15042554302457561		lncRNA	PPP5 tetratricopeptide repeat domain containing 1, pseudogene [Source:NCBI gene (formerly Entrezgene);Acc:100506012]
ENSG00000151687	0.3741362621403844	3.641782419130707	3.0850638422231933	0.09057428648601451	0.15042554302457561	ANKAR	protein_coding	ankyrin and armadillo repeat containing [Source:HGNC Symbol;Acc:HGNC:26350]
ENSG00000254328	-0.7096239938163056	-2.3987235682530326	3.0283604696050452	0.09059896442234887	0.15045558107708515		processed_pseudogene	coiled-coil domain containing 72 (CCDC72) pseudogene
ENSG00000291283	0.4736762044955119	-0.4512822352152302	3.087568961904383	0.0906340575896569	0.15050290983133335		lncRNA	novel transcript
ENSG00000198961	0.1684260286177782	8.174176174637191	3.0798475778830783	0.09083204662524014	0.15082070970158806	PJA2	protein_coding	praja ring finger ubiquitin ligase 2 [Source:HGNC Symbol;Acc:HGNC:17481]
ENSG00000164930	-0.28873834369173657	6.271836517067596	3.079680863846597	0.09084033000514206	0.150823492340513	FZD6	protein_coding	frizzled class receptor 6 [Source:HGNC Symbol;Acc:HGNC:4044]
ENSG00000149480	0.15153205245518622	6.867887630395871	3.078974766727778	0.09087540230853142	0.1508707493704661	MTA2	protein_coding	metastasis associated 1 family member 2 [Source:HGNC Symbol;Acc:HGNC:7411]
ENSG00000254703	-0.4772225748599525	-0.8370365576850922	3.0832431181678785	0.09089002347074579	0.15088404914496317	SENCR	lncRNA	smooth muscle and endothelial cell enriched migration/differentiation-associated lncRNA [Source:HGNC Symbol;Acc:HGNC:44177]
ENSG00000217060	-0.8469054938680799	-1.9024305135818953	3.0191000432262265	0.09089683663358385	0.15088438608088028		unprocessed_pseudogene	karyopherin alpha 5 (importin alpha 6) (KPNA5) pseudogene
ENSG00000167094	0.5540998343429874	-0.9713387381432153	3.0815902679911202	0.09091365054910083	0.1509013225300884	TTC16	protein_coding	tetratricopeptide repeat domain 16 [Source:HGNC Symbol;Acc:HGNC:26536]
ENSG00000144331	1.1448069401732308	1.0688495100359612	3.0841705211278563	0.09093407913554176	0.15092425582402938	ZNF385B	protein_coding	zinc finger protein 385B [Source:HGNC Symbol;Acc:HGNC:26332]
ENSG00000135472	0.7062699181576237	-0.059660427932416334	3.079528212648101	0.09096018292085002	0.15095660428612204	FAIM2	protein_coding	Fas apoptotic inhibitory molecule 2 [Source:HGNC Symbol;Acc:HGNC:17067]
ENSG00000248988	-0.9104870399810774	-2.4248581437928367	2.998471408497389	0.0910252307259429	0.1510426050201933	PSME2P3	processed_pseudogene	proteasome activator subunit 2 pseudogene 3 [Source:HGNC Symbol;Acc:HGNC:30156]
ENSG00000164483	-0.45514102081353625	2.556167790893442	3.076027677587754	0.09102523765257947	0.1510426050201933	SAMD3	protein_coding	sterile alpha motif domain containing 3 [Source:HGNC Symbol;Acc:HGNC:21574]
ENSG00000287825	0.45055176410429176	-0.6044506073280181	3.078944033667268	0.09108732148934806	0.15113463693507734		lncRNA	novel transcript, antisense to CNPY3
ENSG00000279041	-0.4379632074813978	1.1452935545476697	3.074686993909341	0.09110560563799495	0.15115398708336045		TEC	TEC
ENSG00000218502	0.9434028490203484	-2.3837379827788	2.9939596632876833	0.0911156269356435	0.1511596264578093	H2AZP3	processed_pseudogene	H2A.Z histone pseudogene 3 [Source:HGNC Symbol;Acc:HGNC:38013]
ENSG00000188404	-0.44808599337463756	1.1850684062506005	3.074173456413495	0.09113400631909868	0.1511791299592839	SELL	protein_coding	selectin L [Source:HGNC Symbol;Acc:HGNC:10720]
ENSG00000110921	0.19752021668997008	3.3313353806524204	3.073129242818868	0.0911674870858726	0.15122367998126068	MVK	protein_coding	mevalonate kinase [Source:HGNC Symbol;Acc:HGNC:7530]
ENSG00000060642	-0.23175953701424085	4.314414807152117	3.07276974684557	0.09118470561561307	0.15124125057273535	PIGV	protein_coding	phosphatidylinositol glycan anchor biosynthesis class V [Source:HGNC Symbol;Acc:HGNC:26031]
ENSG00000182986	0.23871292265898433	5.83086323658312	3.0719500261888903	0.0912252053144876	0.15129743053901723	ZNF320	protein_coding	zinc finger protein 320 [Source:HGNC Symbol;Acc:HGNC:13842]
ENSG00000136999	-0.7236573536000709	4.223901749227729	3.0772829121471794	0.09129615606180007	0.15140410187929731	CCN3	protein_coding	cellular communication network factor 3 [Source:HGNC Symbol;Acc:HGNC:7885]
ENSG00000112306	0.3828660447076715	9.096000421756242	3.06647502350066	0.0915072638733677	0.15174317509433283	RPS12	protein_coding	ribosomal protein S12 [Source:HGNC Symbol;Acc:HGNC:10385]
ENSG00000100029	-0.21827249332135462	6.004675960377446	3.064968290941718	0.09157439145141337	0.15184345919438919	PES1	protein_coding	pescadillo ribosomal biogenesis factor 1 [Source:HGNC Symbol;Acc:HGNC:8848]
ENSG00000275322	-0.3462845402406382	0.8561655472328685	3.063873020780417	0.09165341916691856	0.15196345942500786		lncRNA	novel transcript
ENSG00000095564	-0.17303016236028992	6.492046453710334	3.0625747330993756	0.09169445241581385	0.15201837319137537	BTAF1	protein_coding	B-TFIID TATA-box binding protein associated factor 1 [Source:HGNC Symbol;Acc:HGNC:17307]
ENSG00000088876	-0.20092634730826292	3.5817650070766143	3.062485931352645	0.09169985895347618	0.15201837319137537	ZNF343	protein_coding	zinc finger protein 343 [Source:HGNC Symbol;Acc:HGNC:16017]
ENSG00000276107	-0.8858508612287473	-1.5470045276956654	3.0520198418722324	0.0918023742343704	0.15217726901043854	THBS1-IT1	lncRNA	THBS1 intronic transcript 1 [Source:HGNC Symbol;Acc:HGNC:55225]
ENSG00000167280	-0.25116482105963295	3.1770281876480153	3.059799116248933	0.0918354341795003	0.1522210166713582	ENGASE	protein_coding	endo-beta-N-acetylglucosaminidase [Source:HGNC Symbol;Acc:HGNC:24622]
ENSG00000067900	-0.22937306058339796	6.898639378693777	3.05717947705134	0.09196574996764069	0.15242595184151658	ROCK1	protein_coding	Rho associated coiled-coil containing protein kinase 1 [Source:HGNC Symbol;Acc:HGNC:10251]
ENSG00000101079	0.14827906392015902	5.277637073272984	3.055224394072437	0.09206430428015755	0.15257821894277762	NDRG3	protein_coding	NDRG family member 3 [Source:HGNC Symbol;Acc:HGNC:14462]
ENSG00000172005	-1.2620627596387846	1.8942722764200872	3.06385652126758	0.09207596135549025	0.15258645955426312	MAL	protein_coding	mal, T cell differentiation protein [Source:HGNC Symbol;Acc:HGNC:6817]
ENSG00000225131	-0.6366549408095612	-1.1916850087460873	3.0110455855405376	0.09209879439896157	0.1526132182178364	PSME2P2	processed_pseudogene	proteasome activator subunit 2 pseudogene 2 [Source:HGNC Symbol;Acc:HGNC:30160]
ENSG00000121931	-0.2240236833714016	4.631919238971	3.0535834504872996	0.09214720023270194	0.1526823455655963	LRIF1	protein_coding	ligand dependent nuclear receptor interacting factor 1 [Source:HGNC Symbol;Acc:HGNC:30299]
ENSG00000168959	0.8070514510480518	0.09255241951099007	3.0543274129736004	0.09221391626033225	0.15278179956146795	GRM5	protein_coding	glutamate metabotropic receptor 5 [Source:HGNC Symbol;Acc:HGNC:4597]
ENSG00000166192	-0.20291343088547453	3.1858434557742985	3.0518885025256197	0.09223409541480201	0.15280414152549504	SENP8	protein_coding	SUMO peptidase family member, NEDD8 specific [Source:HGNC Symbol;Acc:HGNC:22992]
ENSG00000288850	0.4590463350014116	-1.1001840461332797	3.054765185656176	0.09229149623662411	0.15288814087358893		lncRNA	novel transcript
ENSG00000269921	0.4745486386941933	-1.0899835026173728	3.054093212092794	0.09236288174269286	0.1529952930811834		lncRNA	novel transcript
ENSG00000266947	0.38088832656294747	0.5456665101813917	3.049864793358602	0.09237247011551777	0.15300007277097516		lncRNA	novel transcript, antisense SLFN5
ENSG00000251194	-0.6440081488685864	-0.7167995216942794	3.051320773820395	0.09248838866374468	0.15317838065705067		lncRNA	novel transcript
ENSG00000279943	-0.6323555147814816	-1.4356201078876758	3.045196462336009	0.09249354335390034	0.15317838065705067		TEC	uncharacterized LOC651430 [Source:NCBI gene (formerly Entrezgene);Acc:651430]
ENSG00000006607	-0.18538871685979494	5.537988169813829	3.045928717813367	0.09253447210241833	0.1532350449949072	FARP2	protein_coding	FERM, ARH/RhoGEF and pleckstrin domain protein 2 [Source:HGNC Symbol;Acc:HGNC:16460]
ENSG00000141646	0.18308532014544443	7.483914141564456	3.044484493284481	0.09260775553079105	0.15334527586114158	SMAD4	protein_coding	SMAD family member 4 [Source:HGNC Symbol;Acc:HGNC:6770]
ENSG00000175550	-0.27066813704521947	5.311159929371686	3.0435760883881264	0.09265395969949015	0.15341065458440173	DRAP1	protein_coding	DR1 associated protein 1 [Source:HGNC Symbol;Acc:HGNC:3019]
ENSG00000179344	-0.5535161257372746	4.427957107009738	3.0459273327962273	0.09268720408183044	0.15345456737302254	HLA-DQB1	protein_coding	major histocompatibility complex, class II, DQ beta 1 [Source:HGNC Symbol;Acc:HGNC:4944]
ENSG00000257060	0.8633232877851725	-2.3037576624736773	2.9859100706409665	0.09279383244003073	0.15361996078300996		lncRNA	novel transcript
ENSG00000114650	-0.2024753789326713	7.003475086952837	3.0406445262822395	0.09280296272177159	0.15362393408420902	SCAP	protein_coding	SREBF chaperone [Source:HGNC Symbol;Acc:HGNC:30634]
ENSG00000109270	0.16547812245303803	5.782545814586125	3.040073685382668	0.09283202876967016	0.1536609056342633	LAMTOR3	protein_coding	late endosomal/lysosomal adaptor, MAPK and MTOR activator 3 [Source:HGNC Symbol;Acc:HGNC:15606]
ENSG00000227583	0.6632104758463724	-1.535963278547688	3.034377667163055	0.09295389449604544	0.15385146804196456	RPS3AP37	processed_pseudogene	RPS3A pseudogene 37 [Source:HGNC Symbol;Acc:HGNC:36691]
ENSG00000198797	1.5662724141457816	1.2432014407636802	3.0464838302026345	0.0929848981573216	0.1538916245170405	BRINP2	protein_coding	BMP/retinoic acid inducible neural specific 2 [Source:HGNC Symbol;Acc:HGNC:13746]
ENSG00000289017	-0.5813714177324607	0.8055124730194698	3.03740636281615	0.09299517639146	0.15389747671365664		lncRNA	novel transcript, sense intronic to RP11-437B10.1and CHD2
ENSG00000136718	-0.17771972683540924	5.341687794894629	3.034019485226383	0.0931408770734049	0.15412742207318691	IMP4	protein_coding	IMP U3 small nucleolar ribonucleoprotein 4 [Source:HGNC Symbol;Acc:HGNC:30856]
ENSG00000174564	-0.585759729058382	-1.4752490394607543	3.0283191741090416	0.09319221060406958	0.15420118878205816	IL20RB	protein_coding	interleukin 20 receptor subunit beta [Source:HGNC Symbol;Acc:HGNC:6004]
ENSG00000205531	0.15605954715484469	6.853991822632229	3.0302822902042124	0.09333209435595777	0.154421454462822	NAP1L4	protein_coding	nucleosome assembly protein 1 like 4 [Source:HGNC Symbol;Acc:HGNC:7640]
ENSG00000105808	-0.7959729532288498	-0.5567439342724232	3.031371762990805	0.09338537538456264	0.15449841114213428	RASA4	protein_coding	RAS p21 protein activator 4 [Source:HGNC Symbol;Acc:HGNC:23181]
ENSG00000122194	1.077351514557034	-0.8783402874572565	3.0226173295745724	0.09339466161667397	0.15450257617496738	PLG	protein_coding	plasminogen [Source:HGNC Symbol;Acc:HGNC:9071]
ENSG00000188269	0.7430118703376758	-1.3474823160237084	3.0014089189565434	0.09342646450294322	0.15454015627753281	OR7A5	protein_coding	olfactory receptor family 7 subfamily A member 5 [Source:HGNC Symbol;Acc:HGNC:8368]
ENSG00000118733	0.9078287167155911	-0.6619316745359598	3.033624876304257	0.09343091897967024	0.15454015627753281	OLFM3	protein_coding	olfactomedin 3 [Source:HGNC Symbol;Acc:HGNC:17990]
ENSG00000080618	-0.7392562401044505	-1.7805640786676107	2.9939767610620165	0.09351872802745818	0.15466720034287398	CPB2	protein_coding	carboxypeptidase B2 [Source:HGNC Symbol;Acc:HGNC:2300]
ENSG00000173991	-0.6574903096524674	-2.3108946058166544	2.9802326774064087	0.09352127832876311	0.15466720034287398	TCAP	protein_coding	titin-cap [Source:HGNC Symbol;Acc:HGNC:11610]
ENSG00000147206	0.832189743900716	-1.1940570457498778	3.02629658393618	0.09360219879397029	0.1547801628945614	NXF3	protein_coding	nuclear RNA export factor 3 [Source:HGNC Symbol;Acc:HGNC:8073]
ENSG00000115525	0.6948979382993641	4.612461362349342	3.0314792920393083	0.09360314416001603	0.1547801628945614	ST3GAL5	protein_coding	ST3 beta-galactoside alpha-2,3-sialyltransferase 5 [Source:HGNC Symbol;Acc:HGNC:10872]
ENSG00000099381	-0.22590586708574492	5.3728379847349705	3.0236082914011604	0.0936747411863581	0.15488733374283303	SETD1A	protein_coding	SET domain containing 1A, histone lysine methyltransferase [Source:HGNC Symbol;Acc:HGNC:29010]
ENSG00000143158	-0.3978679947668749	5.736569607699059	3.024225174504454	0.09373910916482488	0.15498253699813797	MPC2	protein_coding	mitochondrial pyruvate carrier 2 [Source:HGNC Symbol;Acc:HGNC:24515]
ENSG00000204961	0.6393513744742574	0.1721623855265949	3.022870422049013	0.09380632434273573	0.15508243350816872	PCDHA9	protein_coding	protocadherin alpha 9 [Source:HGNC Symbol;Acc:HGNC:8675]
ENSG00000172243	-0.5625415948604107	1.2617461379050199	3.0198090218604716	0.09389007642823563	0.1552096527050193	CLEC7A	protein_coding	C-type lectin domain containing 7A [Source:HGNC Symbol;Acc:HGNC:14558]
ENSG00000172613	-0.27882730453156823	2.462345609896953	3.0192841791956666	0.09390076845740068	0.15521608666873982	RAD9A	protein_coding	RAD9 checkpoint clamp component A [Source:HGNC Symbol;Acc:HGNC:9827]
ENSG00000187024	-0.37167038637760463	3.4448503210475674	3.0189105830808294	0.09391805593978901	0.1552334210631154	PTRH1	protein_coding	peptidyl-tRNA hydrolase 1 homolog [Source:HGNC Symbol;Acc:HGNC:27039]
ENSG00000290476	0.7322710336289256	0.14597948953951523	3.0195598612081866	0.09398091610082436	0.1553260727621039		lncRNA	novel transcript
ENSG00000178163	0.16776562924136496	6.036476825379213	3.0173501655277275	0.09399732595197163	0.15534194629160908	ZNF518B	protein_coding	zinc finger protein 518B [Source:HGNC Symbol;Acc:HGNC:29365]
ENSG00000181904	0.2316226388136468	7.16970407890462	3.014493728166931	0.09414498988470389	0.15557471505887577	C5orf24	protein_coding	chromosome 5 open reading frame 24 [Source:HGNC Symbol;Acc:HGNC:26746]
ENSG00000138629	0.21143366716138723	5.053034249485266	3.013859912304707	0.09417783876219728	0.15561773183624691	UBL7	protein_coding	ubiquitin like 7 [Source:HGNC Symbol;Acc:HGNC:28221]
ENSG00000276571	0.5327527854405051	-1.9491026086479224	2.9947822958631343	0.0942304306280135	0.15569336297611555		lncRNA	novel transcript, antisense to C16orf62
ENSG00000135338	0.2734962543664502	4.04118216456404	3.0124657244105855	0.0942505537736575	0.1557149400473561	LCA5	protein_coding	lebercilin LCA5 [Source:HGNC Symbol;Acc:HGNC:31923]
ENSG00000198467	-0.39108235219190396	6.502990123857585	3.0140964709169697	0.09426171375942492	0.1557149400473561	TPM2	protein_coding	tropomyosin 2 [Source:HGNC Symbol;Acc:HGNC:12011]
ENSG00000118200	0.19603114245664324	6.749046370879666	3.0121962778727966	0.09426395520784922	0.1557149400473561	CAMSAP2	protein_coding	calmodulin regulated spectrin associated protein family member 2 [Source:HGNC Symbol;Acc:HGNC:29188]
ENSG00000146374	0.8237586291024858	2.617342942040558	3.015386376974595	0.09427845999551442	0.15572763064314438	RSPO3	protein_coding	R-spondin 3 [Source:HGNC Symbol;Acc:HGNC:20866]
ENSG00000178035	-0.494537128993108	-0.4284238437854941	3.0150235359841133	0.09430014131547475	0.15575217262424215	IMPDH2	protein_coding	inosine monophosphate dehydrogenase 2 [Source:HGNC Symbol;Acc:HGNC:6053]
ENSG00000078098	0.43291624026793285	5.857143241815698	3.0135864979491624	0.0943207104587091	0.1557748742443017	FAP	protein_coding	fibroblast activation protein alpha [Source:HGNC Symbol;Acc:HGNC:3590]
ENSG00000290907	-0.48678432135313954	-0.5392284752556179	3.0149182589513366	0.09433282375617409	0.15577987435194984		lncRNA	novel transcript
ENSG00000230732	-0.49957247815368055	-0.38459420398980787	3.014074614512402	0.09433738732879185	0.15577987435194984		lncRNA	novel transcript
ENSG00000205937	-0.1654072855027694	6.412587874025843	3.0105398040074887	0.09434983805213061	0.15578916401750095	RNPS1	protein_coding	RNA binding protein with serine rich domain 1 [Source:HGNC Symbol;Acc:HGNC:10080]
ENSG00000214401	-0.6516221329767932	0.6913708565906673	3.010766252579468	0.09438391953934569	0.15583416617758442	KANSL1-AS1	lncRNA	KANSL1 antisense RNA 1 [Source:HGNC Symbol;Acc:HGNC:43740]
ENSG00000093144	0.16769838306324483	6.043370321091945	3.00903144581379	0.09442812019208871	0.15589586803881217	ECHDC1	protein_coding	ethylmalonyl-CoA decarboxylase 1 [Source:HGNC Symbol;Acc:HGNC:21489]
ENSG00000261366	0.45906639722674597	0.14181770216302078	3.0103272068950817	0.09443840582250707	0.1559015731036773	MANEA-DT	lncRNA	MANEA divergent transcript [Source:HGNC Symbol;Acc:HGNC:43732]
ENSG00000215908	-0.6434930249515366	0.03871172602009015	3.00902949790664	0.09454639293688867	0.15606855403365785	CROCCP2	transcribed_unprocessed_pseudogene	CROCC pseudogene 2 [Source:HGNC Symbol;Acc:HGNC:28170]
ENSG00000198586	0.18103861323536197	6.837861849784299	3.004730743668626	0.09465172264710212	0.15623112453125698	TLK1	protein_coding	tousled like kinase 1 [Source:HGNC Symbol;Acc:HGNC:11841]
ENSG00000251432	0.568076053192651	0.1179029719535409	3.0058674384342563	0.09468204120911833	0.15626986786980007	LINC02615	lncRNA	long intergenic non-protein coding RNA 2615 [Source:HGNC Symbol;Acc:HGNC:53402]
ENSG00000125740	-1.0127345187802697	1.118535141048035	3.0082346499670023	0.09470103056128554	0.1562899084369824	FOSB	protein_coding	FosB proto-oncogene, AP-1 transcription factor subunit [Source:HGNC Symbol;Acc:HGNC:3797]
ENSG00000250616	0.31833362703017776	-0.022278838835422303	3.0046223580866713	0.09475395264565532	0.15636594296484446	YPEL3-DT	lncRNA	YPEL3 divergent transcript [Source:HGNC Symbol;Acc:HGNC:55547]
ENSG00000125445	-0.24426383150083852	5.355078485941774	3.0020434592478416	0.09479179148427812	0.15641707745392414	MRPS7	protein_coding	mitochondrial ribosomal protein S7 [Source:HGNC Symbol;Acc:HGNC:14499]
ENSG00000249364	0.6540293215308363	-0.04324190677183194	3.0038895303349062	0.09483392252084431	0.15645243640083792	LINC02997	lncRNA	long intergenic non-protein coding RNA 2997 [Source:HGNC Symbol;Acc:HGNC:56113]
ENSG00000175874	0.8608437387452799	-1.1873787866815726	3.0033303744687108	0.0948363189201886	0.15645243640083792	CREG2	protein_coding	cellular repressor of E1A stimulated genes 2 [Source:HGNC Symbol;Acc:HGNC:14272]
ENSG00000114204	0.8311651869975542	-1.6126005492320277	2.990815522498023	0.09483697218542328	0.15645243640083792	SERPINI2	protein_coding	serpin family I member 2 [Source:HGNC Symbol;Acc:HGNC:8945]
ENSG00000151632	0.7079421513294207	-0.9301158710955612	3.002543038824406	0.0948406362252867	0.15645243640083792	AKR1C2	protein_coding	aldo-keto reductase family 1 member C2 [Source:HGNC Symbol;Acc:HGNC:385]
ENSG00000179743	0.3064498416948831	1.277286033989207	3.000186809262308	0.09490229720086996	0.15654284115530118	SPEN-AS1	lncRNA	SPEN antisense RNA 1 [Source:HGNC Symbol;Acc:HGNC:55937]
ENSG00000253552	0.556777509448484	-1.6804187913805828	2.993894419734386	0.09496347460517872	0.1566324352437177	HOXA-AS2	lncRNA	HOXA cluster antisense RNA 2 [Source:HGNC Symbol;Acc:HGNC:43745]
ENSG00000233820	0.4887933227393089	-1.3787819724831927	3.0008840050118186	0.09498431080770034	0.15665548255033007		transcribed_processed_pseudogene	makorin, ring finger protein, 2 (MKRN2) pseudogene
ENSG00000161179	-0.3649414200595394	3.7046300655204636	2.997653347611686	0.09502191528969917	0.15670618007388723	YDJC	protein_coding	YdjC chitooligosaccharide deacetylase homolog [Source:HGNC Symbol;Acc:HGNC:27158]
ENSG00000225569	1.052714695660106	-2.429351663581353	2.9291578655013626	0.0950595293265374	0.15675688602857554	CCT4P2	processed_pseudogene	chaperonin containing TCP1 subunit 4 pseudogene 2 [Source:HGNC Symbol;Acc:HGNC:35141]
ENSG00000105640	0.3634165685543833	8.4265230939822775	2.9967695851610574	0.09507574895940402	0.15677230699612482	RPL18A	protein_coding	ribosomal protein L18a [Source:HGNC Symbol;Acc:HGNC:10311]
ENSG00000267042	0.847094467390886	-2.4766541790148047	2.929387740321526	0.09511799732195463	0.1568306419294233		lncRNA	novel transcript, antisense to CCR10
ENSG00000197776	0.3438720326879873	2.6039838741956673	2.9930567124584413	0.09526432393133537	0.1570554580296429	KLHDC1	protein_coding	kelch domain containing 1 [Source:HGNC Symbol;Acc:HGNC:19836]
ENSG00000231170	0.5464535182789693	-1.322829494263481	2.992517112110493	0.09526810969413982	0.1570554580296429	PDK4-AS1	lncRNA	PDK4 antisense RNA 1 [Source:HGNC Symbol;Acc:HGNC:55767]
ENSG00000105982	0.3786993282224803	0.06160756441659336	2.9935709082052773	0.09532030688357243	0.15713015995698884	RNF32	protein_coding	ring finger protein 32 [Source:HGNC Symbol;Acc:HGNC:17118]
ENSG00000165879	-0.3187468697648102	2.282217534096618	2.9916225780773575	0.09534068993706751	0.15715241107044362	FRAT1	protein_coding	FRAT regulator of WNT signaling pathway 1 [Source:HGNC Symbol;Acc:HGNC:3944]
ENSG00000114771	-0.9756322511601366	-2.332464189426121	2.926273368212552	0.09537191839386484	0.1571925344254718	AADAC	protein_coding	arylacetamide deacetylase [Source:HGNC Symbol;Acc:HGNC:17]
ENSG00000070413	-0.22684488471400954	7.061235676034235	2.9908045479979406	0.09537997582123395	0.15719446412241778	DGCR2	protein_coding	DiGeorge syndrome critical region gene 2 [Source:HGNC Symbol;Acc:HGNC:2845]
ENSG00000111012	0.5100085141612174	-1.1575418983012542	2.9932083728822074	0.0954534715254774	0.15730423370446517	CYP27B1	protein_coding	cytochrome P450 family 27 subfamily B member 1 [Source:HGNC Symbol;Acc:HGNC:2606]
ENSG00000183091	0.6452211572660472	1.22716821174577	2.98958189345784	0.09546283024027714	0.15730829938381216	NEB	protein_coding	nebulin [Source:HGNC Symbol;Acc:HGNC:7720]
ENSG00000226971	0.8989884028605389	-2.170205834327802	2.934892988832939	0.09553862414639198	0.15742183171627397		processed_pseudogene	ornithine aminotransferase (gyrate atrophy) (OAT) pseudogene
ENSG00000163126	-0.44513160103324034	-0.9061630264106674	2.986060284606675	0.09570853917636574	0.15769042263892913	ANKRD23	protein_coding	ankyrin repeat domain 23 [Source:HGNC Symbol;Acc:HGNC:24470]
ENSG00000196735	-0.5141156671426735	4.05832517557088	2.986741800813661	0.09572322055423636	0.15770322860851674	HLA-DQA1	protein_coding	major histocompatibility complex, class II, DQ alpha 1 [Source:HGNC Symbol;Acc:HGNC:4942]
ENSG00000272610	0.7270222399839181	-0.20377063137282728	2.9851778859059315	0.0958248031822856	0.15785919150107183	MAGI1-IT1	lncRNA	MAGI1 intronic transcript 1 [Source:HGNC Symbol;Acc:HGNC:42436]
ENSG00000168385	0.17039371315924012	9.157119552118747	2.981438756546354	0.09587337188635689	0.1579278044799006	SEPTIN2	protein_coding	septin 2 [Source:HGNC Symbol;Acc:HGNC:7729]
ENSG00000198431	0.2853537284339719	6.867185140673317	2.9807074457908986	0.09591202345519624	0.15798007269362893	TXNRD1	protein_coding	thioredoxin reductase 1 [Source:HGNC Symbol;Acc:HGNC:12437]
ENSG00000243711	0.8812270868580562	-2.46458743668404	2.905545847240972	0.09603167038255857	0.15816573404663264	RPL21P116	processed_pseudogene	ribosomal protein L21 pseudogene 116 [Source:HGNC Symbol;Acc:HGNC:36101]
ENSG00000262831	-0.6829273998837433	-1.7172705522159792	2.9492101412004974	0.09622562767905396	0.15847375017331064		lncRNA	novel transcript, antisense P4HB
ENSG00000290072	0.8691989580778975	-2.2297001294419623	2.935379719604747	0.09624890655070985	0.15850065225643914		lncRNA	novel transcript
ENSG00000287966	-0.4532247157089753	1.177177845594258	2.974421200334257	0.09626152961016748	0.15851000395914608	LARRPM	lncRNA	LINC00240 antisense RNA regulating promoter methylation [Source:HGNC Symbol;Acc:HGNC:56664]
ENSG00000214253	-0.27504910616572237	5.752074981244603	2.9730674949127756	0.09631687515541622	0.15858969864369404	FIS1	protein_coding	fission, mitochondrial 1 [Source:HGNC Symbol;Acc:HGNC:21689]
ENSG00000214021	-0.5306722589654638	2.6397705893058894	2.9733558272584255	0.0963367950566795	0.15861105625820587	TTLL3	protein_coding	tubulin tyrosine ligase like 3 [Source:HGNC Symbol;Acc:HGNC:24483]
ENSG00000185088	0.26239117937733347	5.195223102052008	2.9711671258278427	0.09641791469834264	0.15873316414744817	RPS27L	protein_coding	ribosomal protein S27 like [Source:HGNC Symbol;Acc:HGNC:18476]
ENSG00000139182	-0.28935055733426657	5.457931744902938	2.970999385653742	0.09642680686524716	0.15873635464489624	CLSTN3	protein_coding	calsyntenin 3 [Source:HGNC Symbol;Acc:HGNC:18371]
ENSG00000235081	-0.6190277874347081	-2.2735501062000005	2.9127376561088814	0.09644579422086415	0.1587561620311131		processed_pseudogene	novel pseudogene
ENSG00000234608	0.2499585718773132	2.8609588390945397	2.970202713338257	0.09647113661240159	0.15878642661628775	MAPKAPK5-AS1	lncRNA	MAPKAPK5 antisense RNA 1 [Source:HGNC Symbol;Acc:HGNC:24091]
ENSG00000065413	-0.3040457094099362	4.373321360925743	2.969786000022524	0.09649176355831263	0.1588089260207689	ANKRD44	protein_coding	ankyrin repeat domain 44 [Source:HGNC Symbol;Acc:HGNC:25259]
ENSG00000151445	0.1376728549915282	4.929672960079084	2.969487603418757	0.09650729087937096	0.15881703244393086	VIPAS39	protein_coding	VPS33B interacting protein, apical-basolateral polarity regulator, spe-39 homolog [Source:HGNC Symbol;Acc:HGNC:20347]
ENSG00000132702	-0.7273056341900289	-1.990415034117864	2.9460627624929905	0.09651060444360662	0.15881703244393086	HAPLN2	protein_coding	hyaluronan and proteoglycan link protein 2 [Source:HGNC Symbol;Acc:HGNC:17410]
ENSG00000124535	-0.14249630646035127	5.369374506827876	2.969270303643134	0.09651882532901157	0.15881809995371662	WRNIP1	protein_coding	WRN helicase interacting protein 1 [Source:HGNC Symbol;Acc:HGNC:20876]
ENSG00000197579	0.18333637990484156	5.707995531343196	2.9691510397070853	0.09652516869613208	0.15881809995371662	TOPORS	protein_coding	TOP1 binding arginine/serine rich protein, E3 ubiquitin ligase [Source:HGNC Symbol;Acc:HGNC:21653]
ENSG00000253731	0.3045293764334125	2.941907496923145	2.9686465036503296	0.09655374879215066	0.15885367377321832	PCDHGA6	protein_coding	protocadherin gamma subfamily A, 6 [Source:HGNC Symbol;Acc:HGNC:8704]
ENSG00000275454	-0.5478131583494683	-2.0035080846143694	2.9309964401694177	0.09659841360288257	0.1589157037044611		lncRNA	novel transcript, antisense to IMP3
ENSG00000170502	0.1958495320613235	5.043223911959557	2.9676346069264126	0.09660599760393947	0.15891672681662744	NUDT9	protein_coding	nudix hydrolase 9 [Source:HGNC Symbol;Acc:HGNC:8056]
ENSG00000286813	-0.5466970788952281	0.13602731864576761	2.967069433435144	0.09671596867189883	0.1590861642217167		lncRNA	novel transcript, sense intronic to ST20-MTHFSand MTHFS
ENSG00000167554	0.2481010755732081	3.2642861872146796	2.9617854264176353	0.0969195037886593	0.15940946775327405	ZNF610	protein_coding	zinc finger protein 610 [Source:HGNC Symbol;Acc:HGNC:26687]
ENSG00000260077	0.3967188146897723	1.451937041092372	2.960793909446696	0.09698156367696942	0.1595000484538154		lncRNA	novel transcript
ENSG00000260269	-0.5415104482469406	-1.84800678153428	2.944936720868598	0.09705260401008471	0.1596053846638468		lncRNA	novel transcript
ENSG00000182518	0.22353173246779812	3.750856877359769	2.9579765875444406	0.09712305866017008	0.15970974259614165	FAM104B	protein_coding	family with sequence similarity 104 member B [Source:HGNC Symbol;Acc:HGNC:25085]
ENSG00000251279	0.3598683217024224	0.04694410629153615	2.9580220821226475	0.09721377838450937	0.15984740710306952	SMIM15-AS1	lncRNA	SMIM15 antisense RNA 1 [Source:HGNC Symbol;Acc:HGNC:41293]
ENSG00000184076	-0.2739466626558702	5.247386130805265	2.9539970011705536	0.09733609360621981	0.16003700011925184	UQCR10	protein_coding	ubiquinol-cytochrome c reductase, complex III subunit X [Source:HGNC Symbol;Acc:HGNC:30863]
ENSG00000023902	-0.24803287720500103	4.733140387310274	2.953647372866263	0.09735501198149167	0.16005657616605654	PLEKHO1	protein_coding	pleckstrin homology domain containing O1 [Source:HGNC Symbol;Acc:HGNC:24310]
ENSG00000259415	-0.6836229546184478	-2.1325017981598013	2.9234941124516642	0.09736767425313293	0.1600658647822839		lncRNA	novel transcript
ENSG00000132507	-0.2115359629194484	8.230148478563022	2.9522485940807828	0.09743008068477717	0.16015692220299033	EIF5A	protein_coding	eukaryotic translation initiation factor 5A [Source:HGNC Symbol;Acc:HGNC:3300]
ENSG00000120833	-0.2936054198549923	6.126991907153147	2.9511708056936836	0.0974881196658943	0.1602407877506807	SOCS2	protein_coding	suppressor of cytokine signaling 2 [Source:HGNC Symbol;Acc:HGNC:19382]
ENSG00000145734	-0.23938303902638147	6.796759480045563	2.950719309615964	0.09751243793544437	0.16026921862863286	BDP1	protein_coding	B double prime 1, subunit of RNA polymerase III transcription initiation factor IIIB [Source:HGNC Symbol;Acc:HGNC:13652]
ENSG00000206560	-0.19681142451595826	6.2506050015332715	2.9503388481590216	0.09753294148290093	0.16029137607377755	ANKRD28	protein_coding	ankyrin repeat domain 28 [Source:HGNC Symbol;Acc:HGNC:29024]
ENSG00000242737	-0.608245345873567	-1.9686453308132759	2.9258112684000834	0.09755553526637686	0.16031696529807907		processed_pseudogene	ribosomal protein S20 (RPS20) pseudogene
ENSG00000239702	-0.9629310351444416	-1.1658869599589334	2.976980556084824	0.09757712827512603	0.16034090634281384	RN7SL507P	misc_RNA	RNA, 7SL, cytoplasmic 507, pseudogene [Source:HGNC Symbol;Acc:HGNC:46523]
ENSG00000132967	1.0959280835532659	1.9448268820980346	2.9553922207258205	0.09760281252307028	0.16037156627207041	HMGB1P5	transcribed_processed_pseudogene	high mobility group box 1 pseudogene 5 [Source:HGNC Symbol;Acc:HGNC:4997]
ENSG00000166173	0.22498365142796545	4.318722230288228	2.948072094937845	0.09765549452672018	0.16044657871351867	LARP6	protein_coding	La ribonucleoprotein 6, translational regulator [Source:HGNC Symbol;Acc:HGNC:24012]
ENSG00000121716	-0.4814300037000946	0.5499367953462235	2.948156425256865	0.09769302013508505	0.16049668040905796	PILRB	protein_coding	paired immunoglobin like type 2 receptor beta [Source:HGNC Symbol;Acc:HGNC:18297]
ENSG00000189190	-0.3428685877862001	4.379482650287112	2.9461616709259904	0.09775866358759461	0.16058197974620647	ZNF600	protein_coding	zinc finger protein 600 [Source:HGNC Symbol;Acc:HGNC:30951]
ENSG00000279089	0.43693486226342204	0.9197627120687792	2.946543173862884	0.09775901123952008	0.16058197974620647		TEC	TEC
ENSG00000112697	-0.1577784886368718	8.059603584350064	2.944702619301197	0.09783722767983309	0.1606988960941117	TMEM30A	protein_coding	transmembrane protein 30A [Source:HGNC Symbol;Acc:HGNC:16667]
ENSG00000230751	-0.6992589689607608	-2.160985290046363	2.9057895980910877	0.09789901118936532	0.1607888062605017		lncRNA	novel transcript
ENSG00000280273	0.5030657647324049	-1.64160145728398	2.9398942358524707	0.09791711386597803	0.16080696748721596		lncRNA	novel transcript, antisense to MTMR9
ENSG00000112559	0.38411138608263673	1.8397923735744854	2.94288479233616	0.09794273041357243	0.16083746506620175	MDFI	protein_coding	MyoD family inhibitor [Source:HGNC Symbol;Acc:HGNC:6967]
ENSG00000230069	0.46104035257473386	-2.026719626700732	2.921296077872056	0.09796864780950144	0.16086845226240415	LRRC37A15P	processed_pseudogene	leucine rich repeat containing 37 member A15, pseudogene [Source:HGNC Symbol;Acc:HGNC:43819]
ENSG00000145002	0.5831681502627297	-0.6626107203075992	2.944992756585873	0.09805368921299155	0.16099651201091536	FAM86B2	protein_coding	family with sequence similarity 86 member B2 [Source:HGNC Symbol;Acc:HGNC:32222]
ENSG00000234694	0.5365304958928215	-1.8130712998318204	2.919916077509302	0.0980959657139978	0.16104128852918084	CDC20-DT	lncRNA	CDC20 divergent transcript [Source:HGNC Symbol;Acc:HGNC:55681]
ENSG00000109332	-0.179296694804976	8.39811108445788	2.9398825896430987	0.09809832039806342	0.16104128852918084	UBE2D3	protein_coding	ubiquitin conjugating enzyme E2 D3 [Source:HGNC Symbol;Acc:HGNC:12476]
ENSG00000204428	0.3420939073081711	0.03166242271069623	2.941645633742763	0.09810212551468761	0.16104128852918084	LY6G5C	protein_coding	lymphocyte antigen 6 family member G5C [Source:HGNC Symbol;Acc:HGNC:13932]
ENSG00000213213	-0.456608621178645	-1.5674831360685653	2.9096154645336263	0.09814075336199911	0.16109311349352737	CCDC183	protein_coding	coiled-coil domain containing 183 [Source:HGNC Symbol;Acc:HGNC:28236]
ENSG00000180329	0.22165418677544715	4.740989999400535	2.937134888881774	0.09824762571769435	0.16125694287999506	CCDC43	protein_coding	coiled-coil domain containing 43 [Source:HGNC Symbol;Acc:HGNC:26472]
ENSG00000132005	-0.26768021901327926	4.743473778679459	2.9369027703001125	0.09826031696124532	0.16126617737686122	RFX1	protein_coding	regulatory factor X1 [Source:HGNC Symbol;Acc:HGNC:9982]
ENSG00000152217	0.2721404740811093	5.539132482192775	2.9357603277770163	0.09832226565000388	0.16134431802014101	SETBP1	protein_coding	SET binding protein 1 [Source:HGNC Symbol;Acc:HGNC:15573]
ENSG00000154001	-0.17726504840952265	7.064531312291154	2.9357015965916435	0.09832544924561142	0.16134431802014101	PPP2R5E	protein_coding	protein phosphatase 2 regulatory subunit B'epsilon [Source:HGNC Symbol;Acc:HGNC:9313]
ENSG00000206562	0.14484972785889558	4.393841473147138	2.9356388964162665	0.09832913379383956	0.16134431802014101	METTL6	protein_coding	methyltransferase 6, methylcytidine [Source:HGNC Symbol;Acc:HGNC:28343]
ENSG00000263826	0.5773649249915915	-1.0428333527745512	2.9393697452016125	0.09839276754413406	0.16143712708182892		lncRNA	novel transcript, antisense to eukaryotic translation initiation factor 4A, isoform 2 EIF4A2
ENSG00000259719	-0.7166743754314691	-1.9276505145247185	2.9161736183137563	0.09840940413339919	0.1614528181376389	LINC02284	lncRNA	long intergenic non-protein coding RNA 2284 [Source:HGNC Symbol;Acc:HGNC:53201]
ENSG00000289975	0.4916533922133866	-1.4032241179805522	2.9319615290214927	0.09852100784081501	0.16162430106184011		lncRNA	novel transcript
ENSG00000011478	-0.31706909365810687	2.5952900119361284	2.931788838704297	0.09854122489472955	0.1616458497626372	QPCTL	protein_coding	glutaminyl-peptide cyclotransferase like [Source:HGNC Symbol;Acc:HGNC:25952]
ENSG00000268379	0.6464192712009071	-1.904399368153717	2.908530623706526	0.09864004631391425	0.1617963277638263		processed_pseudogene	pentatricopeptide repeat domain 3 pseudogene
ENSG00000143878	-0.42492321856728	7.158937994903892	2.9318526682833386	0.09866442821120273	0.16182469198454505	RHOB	protein_coding	ras homolog family member B [Source:HGNC Symbol;Acc:HGNC:668]
ENSG00000163171	0.32846071746192984	5.729952717041556	2.9286737442327824	0.09870860384006011	0.1618855145317727	CDC42EP3	protein_coding	CDC42 effector protein 3 [Source:HGNC Symbol;Acc:HGNC:16943]
ENSG00000149257	0.3192602865444543	9.053981094872443	2.928339032954837	0.0987268852164026	0.1619038639233857	SERPINH1	protein_coding	serpin family H member 1 [Source:HGNC Symbol;Acc:HGNC:1546]
ENSG00000104974	-0.5871135158215998	-1.2347225661248038	2.9287732015141086	0.09876919566230251	0.16196054261779647	LILRA1	protein_coding	leukocyte immunoglobulin like receptor A1 [Source:HGNC Symbol;Acc:HGNC:6602]
ENSG00000166507	-0.5343864511747639	-1.3962201932269813	2.9255717006032462	0.0987756380348	0.16196054261779647	NDST2	protein_coding	N-deacetylase and N-sulfotransferase 2 [Source:HGNC Symbol;Acc:HGNC:7681]
ENSG00000067606	-0.23058732891029118	4.39917726912281	2.927304579644025	0.0987837451369985	0.16196220129989425	PRKCZ	protein_coding	protein kinase C zeta [Source:HGNC Symbol;Acc:HGNC:9412]
ENSG00000155366	-0.2806575057316884	6.632076839565732	2.9268477916006312	0.09880842695771792	0.16199103309178117	RHOC	protein_coding	ras homolog family member C [Source:HGNC Symbol;Acc:HGNC:669]
ENSG00000127377	0.9320748068047511	-1.3904397052391573	2.9156846465182094	0.09889805696510266	0.1621263321089797	CRYGN	protein_coding	crystallin gamma N [Source:HGNC Symbol;Acc:HGNC:20458]
ENSG00000135074	-0.4475808131989908	4.408731705737327	2.92709820974924	0.09890896848820581	0.16213257556278535	ADAM19	protein_coding	ADAM metallopeptidase domain 19 [Source:HGNC Symbol;Acc:HGNC:197]
ENSG00000197646	-0.5956344845939318	2.576335805116975e-4	2.926611230717047	0.09892740158260345	0.1621483195658533	PDCD1LG2	protein_coding	programmed cell death 1 ligand 2 [Source:HGNC Symbol;Acc:HGNC:18731]
ENSG00000100427	-1.1851264157502834	-0.021514063541052984	2.921233501757917	0.09893278045183732	0.1621483195658533	MLC1	protein_coding	modulator of VRAC current 1 [Source:HGNC Symbol;Acc:HGNC:17082]
ENSG00000279236	-0.5920575286838388	-1.5082339447967925	2.9183015699486323	0.09897239120174985	0.16220159402434964		TEC	novel transcript
ENSG00000149043	-0.9655059235023277	-2.26940787864202	2.8655497422366283	0.09900427301216967	0.16224219511636048	SYT8	protein_coding	synaptotagmin 8 [Source:HGNC Symbol;Acc:HGNC:19264]
ENSG00000111775	-0.3097890904310166	5.5316041154660764	2.9230280703236495	0.09901764908235405	0.1622524664719177	COX6A1	protein_coding	cytochrome c oxidase subunit 6A1 [Source:HGNC Symbol;Acc:HGNC:2277]
ENSG00000108479	-0.2723140475687684	4.06087234748052	2.922377045195962	0.09905401376216952	0.16230040328298623	GALK1	protein_coding	galactokinase 1 [Source:HGNC Symbol;Acc:HGNC:4118]
ENSG00000205730	-0.20331757660892544	7.3288487369372755	2.9217130205728155	0.09908977934038399	0.16234735165256997	ITPRIPL2	protein_coding	ITPRIP like 2 [Source:HGNC Symbol;Acc:HGNC:27257]
ENSG00000287110	0.5939722683881732	-0.9114279737981199	2.925152502706704	0.09910569229258429	0.16236176934404142	ACAD9-DT	lncRNA	ACAD9 divergent transcript [Source:HGNC Symbol;Acc:HGNC:56086]
ENSG00000198563	-0.43472352094111855	4.297498723526578	2.9222636108192157	0.09913086733031469	0.1623913576633962	DDX39B	protein_coding	DExD-box helicase 39B [Source:HGNC Symbol;Acc:HGNC:13917]
ENSG00000137817	-0.24179971795222743	3.7828789640058313	2.9193888144083275	0.09921814400137194	0.16252266630608653	PARP6	protein_coding	poly(ADP-ribose) polymerase family member 6 [Source:HGNC Symbol;Acc:HGNC:26921]
ENSG00000169750	-0.4301338823734273	2.361212353390918	2.9188220315485593	0.09925290951983036	0.16256794723734558	RAC3	protein_coding	Rac family small GTPase 3 [Source:HGNC Symbol;Acc:HGNC:9803]
ENSG00000258302	0.7356575606497244	0.11177318076641259	2.9190159818177266	0.0993465346007989	0.16270962178358583		lncRNA	novel transcript, antisense to ATP2B1
ENSG00000289047	0.291890442249052	4.723024018333302	2.9166024877881513	0.09937083212587772	0.1627377395684664		lncRNA	novel transcript
ENSG00000165494	-0.15658977976682315	6.613105964480901	2.9155832759943654	0.0994268642576665	0.1628178207579809	PCF11	protein_coding	PCF11 cleavage and polyadenylation factor subunit [Source:HGNC Symbol;Acc:HGNC:30097]
ENSG00000099810	0.1963776235390282	5.95986696202362	2.915086687594763	0.09945423407586523	0.16285095746167144	MTAP	protein_coding	methylthioadenosine phosphorylase [Source:HGNC Symbol;Acc:HGNC:7413]
ENSG00000119714	-0.5613364282961288	0.06164026119842741	2.917024147011783	0.09946806086295261	0.16286191501741312	GPR68	protein_coding	G protein-coupled receptor 68 [Source:HGNC Symbol;Acc:HGNC:4519]
ENSG00000251634	0.6705812755910758	-1.0624704213404976	2.918467007325764	0.09952368140008477	0.1629412962012864	NAIPP4	unprocessed_pseudogene	NAIP pseudogene 4 [Source:HGNC Symbol;Acc:HGNC:54494]
ENSG00000267219	-0.5638104456789625	-2.232020486683327	2.866217862547925	0.0995368869162457	0.16295122862728423		lncRNA	novel transcript, antisense to KIAA0355
ENSG00000046889	-0.3987532212819417	5.548699617564923	2.915306011079033	0.09955597330558465	0.16296213497366174	PREX2	protein_coding	phosphatidylinositol-3,4,5-trisphosphate dependent Rac exchange factor 2 [Source:HGNC Symbol;Acc:HGNC:22950]
ENSG00000100625	-0.49557121852611435	5.609713198297087	2.916479847010658	0.09955782757415724	0.16296213497366174	SIX4	protein_coding	SIX homeobox 4 [Source:HGNC Symbol;Acc:HGNC:10890]
ENSG00000288904	0.43423641826376214	0.7909074077748873	2.9120798852804968	0.09964594088354481	0.1630946684789756		lncRNA	novel transcript
ENSG00000213281	-0.17778919586273612	7.44018684865493	2.9103867488153474	0.09971366245170647	0.16319380935847508	NRAS	protein_coding	NRAS proto-oncogene, GTPase [Source:HGNC Symbol;Acc:HGNC:7989]
ENSG00000205133	-0.23294528744044776	5.7522351322374154	2.9101913854645303	0.09972447187305353	0.16319979889405792	TRIQK	protein_coding	triple QxxK/R motif containing [Source:HGNC Symbol;Acc:HGNC:27828]
ENSG00000214121	-0.8835305655792565	-2.4172078552182183	2.843655676935601	0.09980375723559448	0.1633178408960986	PRDX1P1	processed_pseudogene	peroxiredoxin 1 pseudogene 1 [Source:HGNC Symbol;Acc:HGNC:11711]
ENSG00000183495	-0.23385432482725563	6.789986901359281	2.907892676086687	0.09985165215242492	0.16338450265456997	EP400	protein_coding	E1A binding protein p400 [Source:HGNC Symbol;Acc:HGNC:11958]
ENSG00000115207	-0.17025547133337915	5.801368494428359	2.9071084666366662	0.09989509180262889	0.16343348325911455	GTF3C2	protein_coding	general transcription factor IIIC subunit 2 [Source:HGNC Symbol;Acc:HGNC:4665]
ENSG00000181404	-0.4063543047210574	-0.3563823677923927	2.9099163265674157	0.09989590635377055	0.16343348325911455	WASHC1	protein_coding	WASH complex subunit 1 [Source:HGNC Symbol;Acc:HGNC:24361]
ENSG00000228010	0.48971867016630877	-0.7186151969216931	2.9112058476820346	0.09991025083348497	0.16344523654591325		lncRNA	novel transcript, antisense to ZNF12
ENSG00000256682	0.9346901530845283	-1.184958966994442	2.9088358759736095	0.09992729036971147	0.16346139673061733		transcribed_processed_pseudogene	taste receptor, type 2, member 12 pseudogene
ENSG00000139620	0.20689758811729156	4.69609450103868	2.9062721693131737	0.09994156099304699	0.16347302552685708	KANSL2	protein_coding	KAT8 regulatory NSL complex subunit 2 [Source:HGNC Symbol;Acc:HGNC:26024]
ENSG00000230076	0.6985643377998163	-0.9960683223771509	2.902596499086431	0.10001124169254101	0.16357527965562776	RPL10P6	processed_pseudogene	ribosomal protein L10 pseudogene 6 [Source:HGNC Symbol;Acc:HGNC:52343]
ENSG00000135541	0.25043618911584375	5.555032915491192	2.904511758677013	0.10003906788372417	0.1636090681030227	AHI1	protein_coding	Abelson helper integration site 1 [Source:HGNC Symbol;Acc:HGNC:21575]
ENSG00000141873	-0.20902403790868485	4.1651158471626015	2.903255767318288	0.10010928814481854	0.16371218019727954	SLC39A3	protein_coding	solute carrier family 39 member 3 [Source:HGNC Symbol;Acc:HGNC:17128]
ENSG00000226819	-0.7779723965141864	-1.676961040892369	2.8547130973182355	0.10025442853113287	0.1639377882120237	MEIS1-AS3	lncRNA	MEIS1 antisense RNA 3 [Source:HGNC Symbol;Acc:HGNC:40369]
ENSG00000158578	1.3482902847982743	0.6461551935892809	2.9071445752467837	0.10028096688811705	0.1639694376925616	ALAS2	protein_coding	5'-aminolevulinate synthase 2 [Source:HGNC Symbol;Acc:HGNC:397]
ENSG00000279026	-0.642614603722945	-1.2575799135964498	2.899178745209786	0.1003624864493025	0.1640909759825069		TEC	TEC
ENSG00000095587	0.826498782500339	-0.5985155211733418	2.9017936021633703	0.10039332804325138	0.16412964517370404	TLL2	protein_coding	tolloid like 2 [Source:HGNC Symbol;Acc:HGNC:11844]
ENSG00000131966	-0.20015066920265828	5.670624491023051	2.8974971543234735	0.10042918601449018	0.16417513486388602	ACTR10	protein_coding	actin related protein 10 [Source:HGNC Symbol;Acc:HGNC:17372]
ENSG00000230898	0.9414400337652591	-2.1378471789600866	2.8653198407952636	0.10043553768681786	0.16417513486388602		lncRNA	novel transcript
ENSG00000268947	-0.8459028554638504	-2.262306539812294	2.8535333085481374	0.10045104295372251	0.1641887222672159		lncRNA	novel transcript
ENSG00000155868	0.16815921716160528	3.830207847861418	2.895922872781324	0.10051762834084974	0.1642857929620676	MED7	protein_coding	mediator complex subunit 7 [Source:HGNC Symbol;Acc:HGNC:2378]
ENSG00000230068	-0.6547467514169972	-1.1144700768109688	2.89921056407571	0.10055678335451658	0.16433802082409935	CDC42-IT1	lncRNA	CDC42 intronic transcript 1 [Source:HGNC Symbol;Acc:HGNC:41317]
ENSG00000064012	-0.16881687450292793	5.00369093617481	2.893708565717876	0.10064065761107074	0.16446331977593792	CASP8	protein_coding	caspase 8 [Source:HGNC Symbol;Acc:HGNC:1509]
ENSG00000114062	0.15936766522771467	7.6294562330274	2.8923967059901967	0.10071394064220161	0.16457129423000172	UBE3A	protein_coding	ubiquitin protein ligase E3A [Source:HGNC Symbol;Acc:HGNC:12496]
ENSG00000132549	0.2529312601414556	7.392107849035979	2.8918849925590475	0.10074256195358587	0.16459895089060528	VPS13B	protein_coding	vacuolar protein sorting 13 homolog B [Source:HGNC Symbol;Acc:HGNC:2183]
ENSG00000279233	-0.580007586230591	-0.43465072020825696	2.8953033929149328	0.10074528795639387	0.16459895089060528		TEC	novel transcript
ENSG00000133138	0.31068815686291357	4.041901578102261	2.8907091501562503	0.10080895295272506	0.16469117950893947	TBC1D8B	protein_coding	TBC1 domain family member 8B [Source:HGNC Symbol;Acc:HGNC:24715]
ENSG00000279786	0.6049226115992419	-1.254683223885451	2.8935650233456105	0.10084457235196237	0.16473758022657217		TEC	TEC
ENSG00000087087	0.2112030043382832	6.346530873331647	2.8897427134906946	0.10086248853953708	0.16474807518300116	SRRT	protein_coding	serrate, RNA effector molecule [Source:HGNC Symbol;Acc:HGNC:24101]
ENSG00000138621	-0.24971550228613354	2.5908821992765274	2.8897426477333275	0.10086543199344787	0.16474807518300116	PPCDC	protein_coding	phosphopantothenoylcysteine decarboxylase [Source:HGNC Symbol;Acc:HGNC:28107]
ENSG00000257390	-0.4519357165321799	-1.9619852273559975	2.8687972044956673	0.10089791008295622	0.16478933139335708		protein_coding	novel protein
ENSG00000129158	0.1955127455375132	2.8799338675642954	2.8884787946890857	0.10093522222277819	0.1648250744033578	SERGEF	protein_coding	secretion regulating guanine nucleotide exchange factor [Source:HGNC Symbol;Acc:HGNC:17499]
ENSG00000174156	0.9325908786997612	-0.03624822282014887	2.8922175689233454	0.10093552324208585	0.1648250744033578	GSTA3	protein_coding	glutathione S-transferase alpha 3 [Source:HGNC Symbol;Acc:HGNC:4628]
ENSG00000288823	0.41164293619372727	-1.3503410068778217	2.891222727901052	0.10094145777116177	0.1648250744033578		lncRNA	novel transcript
ENSG00000232112	0.2521536411036632	5.130733259612465	2.886176067000672	0.10106255393503699	0.16499568467470413	TMA7	protein_coding	translation machinery associated 7 homolog [Source:HGNC Symbol;Acc:HGNC:26932]
ENSG00000280401	-0.5186700140938557	-2.008511021815863	2.8665534736019493	0.1010643487424543	0.16499568467470413		TEC	TEC
ENSG00000137474	-0.4723825405270291	1.8142291225910834	2.8862327664327196	0.10106762740391279	0.16499568467470413	MYO7A	protein_coding	myosin VIIA [Source:HGNC Symbol;Acc:HGNC:7606]
ENSG00000141569	-0.1864123127598437	4.490861402770443	2.8855885482241153	0.10109570370599641	0.16502971699871802	TRIM65	protein_coding	tripartite motif containing 65 [Source:HGNC Symbol;Acc:HGNC:27316]
ENSG00000119231	0.11310141448934642	6.1844900276226715	2.8845069660850124	0.10115627704263006	0.16511678917155848	SENP5	protein_coding	SUMO specific peptidase 5 [Source:HGNC Symbol;Acc:HGNC:28407]
ENSG00000162618	-0.30845688645192876	5.145916389079445	2.8836979695643827	0.10120177763167512	0.16517924749521745	ADGRL4	protein_coding	adhesion G protein-coupled receptor L4 [Source:HGNC Symbol;Acc:HGNC:20822]
ENSG00000226419	-0.35391610154140685	2.4536796076503196	2.8834492344125238	0.10121886308651676	0.16519532166543913	SLC16A1-AS1	lncRNA	SLC16A1 antisense RNA 1 [Source:HGNC Symbol;Acc:HGNC:49445]
ENSG00000189420	-0.37791843659100866	3.4989440393444524	2.8830375045582364	0.10123991943501277	0.16521787381308367	ZFP92	protein_coding	ZFP92 zinc finger protein [Source:HGNC Symbol;Acc:HGNC:12865]
ENSG00000182405	0.22969631387001976	1.9834750760450062	2.882007043965574	0.10130209129658385	0.16529330718949223	PGBD4	protein_coding	piggyBac transposable element derived 4 [Source:HGNC Symbol;Acc:HGNC:19401]
ENSG00000246379	0.6661050751796376	-0.14324996257845707	2.883997806872362	0.10130765895692863	0.16529330718949223	GNAO1-DT	lncRNA	GNAO1 divergent transcript [Source:HGNC Symbol;Acc:HGNC:27543]
ENSG00000230438	-1.1478734193372782	2.1327641520957816	2.8904249304402785	0.10130786680018385	0.16529330718949223	SERPINB9P1	lncRNA	serpin family B member 9 pseudogene 1 [Source:HGNC Symbol;Acc:HGNC:28590]
ENSG00000113583	0.2005242989042659	6.548182722274564	2.8812609925540644	0.10133890852030052	0.16533213679396608	C5orf15	protein_coding	chromosome 5 open reading frame 15 [Source:HGNC Symbol;Acc:HGNC:20656]
ENSG00000228874	0.7722717281124728	-1.8358920545553814	2.858169851241765	0.10138106244157424	0.16537843062860927	RPS24P10	processed_pseudogene	ribosomal protein S24 pseudogene 10 [Source:HGNC Symbol;Acc:HGNC:36554]
ENSG00000168566	0.18901037103316803	4.216272409641324	2.880508963358437	0.1013817742831039	0.16537843062860927	SNRNP48	protein_coding	small nuclear ribonucleoprotein U11/U12 subunit 48 [Source:HGNC Symbol;Acc:HGNC:21368]
ENSG00000154803	-0.2056964618058037	4.496485547258315	2.880027518952705	0.1014086081922234	0.1654103823492705	FLCN	protein_coding	folliculin [Source:HGNC Symbol;Acc:HGNC:27310]
ENSG00000162543	0.2630794714156244	5.489078233160823	2.8798079368358	0.10142079858583573	0.16541844576779466	UBXN10	protein_coding	UBX domain protein 10 [Source:HGNC Symbol;Acc:HGNC:26354]
ENSG00000229656	0.4451185920305077	-1.1646580524010135	2.882937465321155	0.1014663787964173	0.16548096330430276	ITGB1-DT	lncRNA	ITGB1 divergent transcript [Source:HGNC Symbol;Acc:HGNC:53718]
ENSG00000262228	0.6149945682941561	-1.834570849981973	2.8681016631746066	0.101484595922937	0.1654988487916668		lncRNA	novel transcript
ENSG00000187122	-1.1448815703967408	0.4143089729791183	2.8723932342375558	0.1016150654603381	0.1656997774108928	SLIT1	protein_coding	slit guidance ligand 1 [Source:HGNC Symbol;Acc:HGNC:11085]
ENSG00000198887	-0.25244922176318363	6.389480625537258	2.8750274718256685	0.10169070465977112	0.16581127398842316	SMC5	protein_coding	structural maintenance of chromosomes 5 [Source:HGNC Symbol;Acc:HGNC:20465]
ENSG00000290710	-1.247058062135587	-2.0947714459315736	2.8361052439606445	0.10173080400936342	0.1658648094512664	HLA-V	lncRNA	major histocompatibility complex, class I, V (pseudogene) [Source:HGNC Symbol;Acc:HGNC:23482]
ENSG00000171204	0.17799304603577457	4.64654291031567	2.874175562612896	0.10173909872815842	0.16586648579165375	TMEM126B	protein_coding	transmembrane protein 126B [Source:HGNC Symbol;Acc:HGNC:30883]
ENSG00000116906	0.1254813913045421	5.952853276273001	2.8740003185351832	0.10174881139143266	0.16587047341957162	GNPAT	protein_coding	glyceronephosphate O-acyltransferase [Source:HGNC Symbol;Acc:HGNC:4416]
ENSG00000150401	0.2175793060345083	3.05272469427732	2.873183641356407	0.1017966459022289	0.1659366021112816	DCUN1D2	protein_coding	defective in cullin neddylation 1 domain containing 2 [Source:HGNC Symbol;Acc:HGNC:20328]
ENSG00000123908	-0.2207609719132776	7.150886105882633	2.8730241918478994	0.1018040584688969	0.16593683509076268	AGO2	protein_coding	argonaute RISC catalytic component 2 [Source:HGNC Symbol;Acc:HGNC:3263]
ENSG00000184575	0.19495126216630618	6.9434839846421905	2.871873135318952	0.10186925778352116	0.16603125156491638	XPOT	protein_coding	exportin for tRNA [Source:HGNC Symbol;Acc:HGNC:12826]
ENSG00000229140	-0.6062750123572618	-1.647021079675727	2.858560475872356	0.10189160928704338	0.1660450323370212	CCDC26	lncRNA	CCDC26 long non-coding RNA [Source:HGNC Symbol;Acc:HGNC:28416]
ENSG00000075945	0.1632898918113005	6.053109261456156	2.8714672862534076	0.10189226180428704	0.1660450323370212	KIFAP3	protein_coding	kinesin associated protein 3 [Source:HGNC Symbol;Acc:HGNC:17060]
ENSG00000178796	0.7751929740959848	-0.160043805266022	2.8735698943933388	0.10191898700820971	0.16607672740215554	RIIAD1	protein_coding	regulatory subunit of type II PKA R-subunit domain containing 1 [Source:HGNC Symbol;Acc:HGNC:26686]
ENSG00000163584	0.3946052743497588	5.040056362870911	2.869233082775817	0.10208739696150737	0.16633927639684257	RPL22L1	protein_coding	ribosomal protein L22 like 1 [Source:HGNC Symbol;Acc:HGNC:27610]
ENSG00000239912	-0.5272678820530644	-1.7185583925258283	2.858579456412355	0.10217993837768273	0.16647668803430177	RPL39P36	processed_pseudogene	ribosomal protein L39 pseudogene 36 [Source:HGNC Symbol;Acc:HGNC:36076]
ENSG00000146828	-0.234413837396765	4.58122137358536	2.866249322134049	0.10218869024763373	0.16647668803430177	SLC12A9	protein_coding	solute carrier family 12 member 9 [Source:HGNC Symbol;Acc:HGNC:17435]
ENSG00000139970	0.5089752804500951	1.8129539843642886	2.866290381165283	0.10219361047650206	0.16647668803430177	RTN1	protein_coding	reticulon 1 [Source:HGNC Symbol;Acc:HGNC:10467]
ENSG00000173209	-0.4517485081634704	3.894596122972269	2.8661162372037374	0.10226341409940634	0.16657851211254185	AHSA2P	transcribed_unitary_pseudogene	activator of HSP90 ATPase homolog 2, pseudogene [Source:HGNC Symbol;Acc:HGNC:20437]
ENSG00000174276	-0.3092506673931976	3.280593423961438	2.863841446983877	0.10232710793964925	0.16667037004641314	ZNHIT2	protein_coding	zinc finger HIT-type containing 2 [Source:HGNC Symbol;Acc:HGNC:1177]
ENSG00000204138	-0.2426250133373009	6.088114638456397	2.8630972748850096	0.10236793851200268	0.1667249778433802	PHACTR4	protein_coding	phosphatase and actin regulator 4 [Source:HGNC Symbol;Acc:HGNC:25793]
ENSG00000289551	-0.6783804663350614	-2.3249552787669403	2.814978440688504	0.10237731896701224	0.1667283592138286		lncRNA	novel transcript
ENSG00000260081	0.4236979754946153	0.1551035616652055	2.8608245258635185	0.10257886611248543	0.16704430694888295	MRFAP1P1	transcribed_processed_pseudogene	MRFAP1 pseudogene 1 [Source:HGNC Symbol;Acc:HGNC:55909]
ENSG00000163563	-0.5089092411944961	1.968743245149074	2.8593953671969845	0.10258595876673272	0.16704430694888295	MNDA	protein_coding	myeloid cell nuclear differentiation antigen [Source:HGNC Symbol;Acc:HGNC:7183]
ENSG00000175471	-0.600859023446676	2.912752618957504	2.860955727840918	0.10260840771110945	0.16706894317810003	MCTP1	protein_coding	multiple C2 and transmembrane domain containing 1 [Source:HGNC Symbol;Acc:HGNC:26183]
ENSG00000240509	0.9489604203382662	-0.7699803449434112	2.83078817162228	0.10274017624609805	0.16727155941465294	RPL34P18	processed_pseudogene	ribosomal protein L34 pseudogene 18 [Source:HGNC Symbol;Acc:HGNC:35968]
ENSG00000181991	0.17115930358839426	4.8071406462078885	2.8556442447556907	0.1027938109615151	0.16734694593877353	MRPS11	protein_coding	mitochondrial ribosomal protein S11 [Source:HGNC Symbol;Acc:HGNC:14050]
ENSG00000065559	0.1311197659606193	5.82006597570917	2.853841264367983	0.10289695937248915	0.16750292359409766	MAP2K4	protein_coding	mitogen-activated protein kinase kinase 4 [Source:HGNC Symbol;Acc:HGNC:6844]
ENSG00000117593	0.14593533185341462	5.13374814863472	2.8531766730979475	0.10293507832715323	0.16755302701958208	DARS2	protein_coding	aspartyl-tRNA synthetase 2, mitochondrial [Source:HGNC Symbol;Acc:HGNC:25538]
ENSG00000228168	-0.978336636808519	-2.220553989126955	2.8155038167734396	0.10303424838292898	0.1677024924122031	HNRNPA1P21	processed_pseudogene	heterogeneous nuclear ribonucleoprotein A1 pseudogene 21 [Source:HGNC Symbol;Acc:HGNC:39539]
ENSG00000285095	0.8034078957208991	-1.632811986968074	2.8447644811930144	0.10311693956220523	0.16782511675200687		lncRNA	novel transcript
ENSG00000283828	0.413833388474294	-0.8796474955732244	2.8534474920716075	0.1031692010335053	0.16789820210970996		lncRNA	novel transcript, antisense to F10
ENSG00000141385	-0.13210458998712898	6.2259191389885045	2.8487448103329687	0.10318958672586938	0.1679194059032362	AFG3L2	protein_coding	AFG3 like matrix AAA peptidase subunit 2 [Source:HGNC Symbol;Acc:HGNC:315]
ENSG00000167770	-0.1874593169787133	5.9097631865290925	2.8484720745993077	0.10320527743017958	0.1679329671101568	OTUB1	protein_coding	OTU deubiquitinase, ubiquitin aldehyde binding 1 [Source:HGNC Symbol;Acc:HGNC:23077]
ENSG00000076706	0.36319435518752086	5.771353540431099	2.8490931665993955	0.10322387734197325	0.16795125983376444	MCAM	protein_coding	melanoma cell adhesion molecule [Source:HGNC Symbol;Acc:HGNC:6934]
ENSG00000112312	0.4602335079529881	4.775273332914856	2.8502628795804017	0.1032323677718858	0.1679531024063482	GMNN	protein_coding	geminin DNA replication inhibitor [Source:HGNC Symbol;Acc:HGNC:17493]
ENSG00000132275	-0.1279231992432131	4.414107974031319	2.846691436785597	0.103308032166361	0.16806422508939892	RRP8	protein_coding	ribosomal RNA processing 8 [Source:HGNC Symbol;Acc:HGNC:29030]
ENSG00000273174	-0.5753623527221338	-2.3201602369135492	2.7972324811635083	0.10335271587132931	0.16812493532489758		lncRNA	novel transcript, antisense to RAB43
ENSG00000095951	-0.24992230092190557	5.611262184011853	2.845053510189765	0.10340214253602642	0.16819335177990016	HIVEP1	protein_coding	HIVEP zinc finger 1 [Source:HGNC Symbol;Acc:HGNC:4920]
ENSG00000165661	0.2043998944405836	4.320443541514734	2.8447134456199854	0.1034220495937724	0.16821374547723023	QSOX2	protein_coding	quiescin sulfhydryl oxidase 2 [Source:HGNC Symbol;Acc:HGNC:30249]
ENSG00000182993	0.754191784242927	1.4014454021273723	2.845820843931289	0.10344662866493873	0.16824173465663636	C12orf60	protein_coding	chromosome 12 open reading frame 60 [Source:HGNC Symbol;Acc:HGNC:28726]
ENSG00000167994	-0.32996000686097043	5.598801754633126	2.844419341880636	0.10345490145171721	0.16824320180513658	RAB3IL1	protein_coding	RAB3A interacting protein like 1 [Source:HGNC Symbol;Acc:HGNC:9780]
ENSG00000141449	-0.37323293007688424	3.7400425269309694	2.8437088805959174	0.10348055989627163	0.1682729401006124	GREB1L	protein_coding	GREB1 like retinoic acid receptor coactivator [Source:HGNC Symbol;Acc:HGNC:31042]
ENSG00000289106	-0.2639499846656922	1.9821301755010199	2.8435867911603565	0.10349196280720592	0.16827949444630874		lncRNA	novel transcript, antisense to CFAP126
ENSG00000290394	-0.5855852843499676	-1.4980281566677043	2.8304543958826924	0.10351794426227161	0.16830975110268623		lncRNA	novel transcript
ENSG00000116560	0.17338071141846134	8.426929366012613	2.8423295277323173	0.10355930608573925	0.16836500859779802	SFPQ	protein_coding	splicing factor proline and glutamine rich [Source:HGNC Symbol;Acc:HGNC:10774]
ENSG00000232450	0.4691576298394476	-0.908354493287606	2.846668401973179	0.10357584462458191	0.16837990381032025		transcribed_processed_pseudogene	ribosomal protein S2 (RPS2) pseudogene
ENSG00000188375	-0.5846426075258893	-1.9850655084230486	2.8127092233198767	0.10361730624752664	0.16843531066842637	H3-5	protein_coding	H3.5 histone [Source:HGNC Symbol;Acc:HGNC:33164]
ENSG00000285130	0.46146069296482367	-1.3238194578122002	2.843085409684213	0.10365720636351797	0.16848817150563705		protein_coding	novel protein
ENSG00000197386	-0.19087352601233276	7.052256790433474	2.8404304203046715	0.10366904986010575	0.1684954238184829	HTT	protein_coding	huntingtin [Source:HGNC Symbol;Acc:HGNC:4851]
ENSG00000234961	0.7804530669368219	1.7295676064123224	2.842497048039759	0.10369486542655093	0.16852538257219307		lncRNA	novel transcript
ENSG00000250722	-0.29680612261858147	8.495421137830812	2.8391840968726445	0.10374114200984398	0.16858858803336885	SELENOP	protein_coding	selenoprotein P [Source:HGNC Symbol;Acc:HGNC:10751]
ENSG00000151176	-0.24527989052920113	5.855116415268519	2.838977472416296	0.10375310808732392	0.16859603083941452	PLBD2	protein_coding	phospholipase B domain containing 2 [Source:HGNC Symbol;Acc:HGNC:27283]
ENSG00000168447	-0.8107569149935511	3.4230106899722506	2.8446754972872146	0.10376560974208224	0.16860434282266296	SCNN1B	protein_coding	sodium channel epithelial 1 subunit beta [Source:HGNC Symbol;Acc:HGNC:10600]
ENSG00000134115	1.2007878314335523	-2.3500745401448504	2.7782408041995943	0.10377384904194896	0.16860572839572405	CNTN6	protein_coding	contactin 6 [Source:HGNC Symbol;Acc:HGNC:2176]
ENSG00000279294	-0.7044378996833912	-2.210231658677098	2.7983612861338747	0.1038565938406183	0.16872815736697178		TEC	novel transcript
ENSG00000141027	-0.20800871303814614	7.944611576529632	2.8368152138774625	0.10387832993083618	0.1687514596115057	NCOR1	protein_coding	nuclear receptor corepressor 1 [Source:HGNC Symbol;Acc:HGNC:7672]
ENSG00000166589	-1.4993934200654273	2.736069084024365	2.837078876046136	0.1039042537132202	0.16877214575681923	CDH16	protein_coding	cadherin 16 [Source:HGNC Symbol;Acc:HGNC:1755]
ENSG00000185670	-0.18985880997117605	4.037687886901371	2.8363496986742542	0.10390585141157367	0.16877214575681923	ZBTB3	protein_coding	zinc finger and BTB domain containing 3 [Source:HGNC Symbol;Acc:HGNC:22918]
ENSG00000177675	-0.5390906791230348	1.8466708303375647	2.8355832359979876	0.10395976773541823	0.16884770587225392	CD163L1	protein_coding	CD163 molecule like 1 [Source:HGNC Symbol;Acc:HGNC:30375]
ENSG00000148200	-0.2899112777905874	1.5243002514836508	2.8329673700035802	0.10411114966670021	0.16908154409762355	NR6A1	protein_coding	nuclear receptor subfamily 6 group A member 1 [Source:HGNC Symbol;Acc:HGNC:7985]
ENSG00000259225	0.7349512943317454	-0.3347379074868762	2.8349217372633553	0.10415494658987996	0.16914063822286568	LINC02345	lncRNA	long intergenic non-protein coding RNA 2345 [Source:HGNC Symbol;Acc:HGNC:53267]
ENSG00000182952	-0.16059012575675105	6.357812006746664	2.8315053665811467	0.10418660226805505	0.16918000877645475	HMGN4	protein_coding	high mobility group nucleosomal binding domain 4 [Source:HGNC Symbol;Acc:HGNC:4989]
ENSG00000131023	0.17795226350335153	6.662468140687877	2.8284293424242226	0.10436566604000301	0.16945872051707986	LATS1	protein_coding	large tumor suppressor kinase 1 [Source:HGNC Symbol;Acc:HGNC:6514]
ENSG00000148950	0.26832343513758494	2.7836849838392768	2.828259125997409	0.10437759596949926	0.16946603638948646	IMMP1L	protein_coding	inner mitochondrial membrane peptidase subunit 1 [Source:HGNC Symbol;Acc:HGNC:26317]
ENSG00000147687	0.2765506106605884	4.096954628940576	2.827973226108855	0.10439275982303259	0.169478601402599	TATDN1	protein_coding	TatD DNase domain containing 1 [Source:HGNC Symbol;Acc:HGNC:24220]
ENSG00000206075	1.403710404715845	1.308879497421268	2.8348136651778835	0.10444378272018828	0.16954937659988747	SERPINB5	protein_coding	serpin family B member 5 [Source:HGNC Symbol;Acc:HGNC:8949]
ENSG00000163257	0.17753830983289268	5.930985897022285	2.8263333969836824	0.10448788626445805	0.16960890996106667	DCAF16	protein_coding	DDB1 and CUL4 associated factor 16 [Source:HGNC Symbol;Acc:HGNC:25987]
ENSG00000180044	0.6478554233896066	-2.1154150264031237	2.799519067818666	0.10451334560413102	0.16963817299010842	C3orf80	protein_coding	chromosome 3 open reading frame 80 [Source:HGNC Symbol;Acc:HGNC:40048]
ENSG00000187808	-0.4281024490110247	-1.3791384595215261	2.8212223973331105	0.10452655897827183	0.16964755654422872	SOWAHD	protein_coding	sosondowah ankyrin repeat domain family member D [Source:HGNC Symbol;Acc:HGNC:32960]
ENSG00000280739	0.366613765644908	1.2220674652225807	2.824207674945411	0.10462555459405896	0.16979615422424385	EIF1B-AS1	lncRNA	EIF1B antisense RNA 1 [Source:HGNC Symbol;Acc:HGNC:44555]
ENSG00000146094	-0.33339912161126867	1.4707492761348646	2.823740819384876	0.10465329371559826	0.16982909728083645	DOK3	protein_coding	docking protein 3 [Source:HGNC Symbol;Acc:HGNC:24583]
ENSG00000187260	0.4091846260772072	4.54785935183712	2.8233933331091254	0.10472612255676078	0.1699352010720567	WDR86	protein_coding	WD repeat domain 86 [Source:HGNC Symbol;Acc:HGNC:28020]
ENSG00000203327	0.7181159276451008	-1.1438505126322405	2.8236120492275347	0.10475186446495512	0.16996488898756507		lncRNA	novel transcript
ENSG00000276345	-1.9541741810892843	-1.1428265794294457	2.875580467686974	0.1048068300446764	0.17004198611129318		protein_coding
ENSG00000055917	0.132912501689884	7.744105970288032	2.8193886862765694	0.10489401396223454	0.1701713406326912	PUM2	protein_coding	pumilio RNA binding family member 2 [Source:HGNC Symbol;Acc:HGNC:14958]
ENSG00000198807	-1.1491370562798309	-1.4644518783357963	2.7950061144352496	0.10495093701974374	0.1702446762991851	PAX9	protein_coding	paired box 9 [Source:HGNC Symbol;Acc:HGNC:8623]
ENSG00000166257	-0.4258155118642917	0.3332677733535147	2.8193961608912277	0.10495413497249333	0.1702446762991851	SCN3B	protein_coding	sodium voltage-gated channel beta subunit 3 [Source:HGNC Symbol;Acc:HGNC:20665]
ENSG00000018510	0.19556093817884249	7.236030561637638	2.8178221189117694	0.1049858812945976	0.1702840706622955	AGPS	protein_coding	alkylglycerone phosphate synthase [Source:HGNC Symbol;Acc:HGNC:327]
ENSG00000264107	0.5065236124400437	-1.3738134101973587	2.819254606772337	0.10503446848491133	0.17035077288877262	MIR4733HG	lncRNA	MIR4733 host gene [Source:HGNC Symbol;Acc:HGNC:55332]
ENSG00000279616	0.6938861185991082	-0.8666541059975804	2.820245580865462	0.10509937910589608	0.17044393800860985		TEC	novel transcript, sense intronic to C6orf163
ENSG00000234076	-0.58146177354439	-2.334003862952315	2.758285472098635	0.10512265166960366	0.170469568557145	TPRG1-AS1	lncRNA	TPRG1 antisense RNA 1 [Source:HGNC Symbol;Acc:HGNC:42391]
ENSG00000291171	0.3691895690106713	2.4132482890568343	2.814506312110807	0.10518374150654886	0.17055651656094936		lncRNA	novel transcript
ENSG00000114054	0.19221360113926836	5.311795845453725	2.814323604789635	0.10519139360777295	0.17055680853040384	PCCB	protein_coding	propionyl-CoA carboxylase subunit beta [Source:HGNC Symbol;Acc:HGNC:8654]
ENSG00000230366	0.5864710539134703	-1.9941426196837229	2.7926596743955963	0.10521070703548975	0.17057600673287088	DSCR9	lncRNA	Down syndrome critical region 9 [Source:HGNC Symbol;Acc:HGNC:16301]
ENSG00000163645	0.5204400025604483	-2.113875874551138	2.785547281221479	0.10523380794154659	0.17058534105077616	ERICH6	protein_coding	glutamate rich 6 [Source:HGNC Symbol;Acc:HGNC:28602]
ENSG00000172301	0.22025465170269354	4.6910729254543355	2.813527341591069	0.10523837220752791	0.17058534105077616	COPRS	protein_coding	coordinator of PRMT5 and differentiation stimulator [Source:HGNC Symbol;Acc:HGNC:28848]
ENSG00000133433	1.213732405999272	0.6352058958711074	2.8195556082427817	0.10523888428445763	0.17058534105077616	GSTT2B	protein_coding	glutathione S-transferase theta 2B [Source:HGNC Symbol;Acc:HGNC:33437]
ENSG00000188037	-0.5365374610727695	-1.6703995645545642	2.8058189212149247	0.10527192167463711	0.17062677583932873	CLCN1	protein_coding	chloride voltage-gated channel 1 [Source:HGNC Symbol;Acc:HGNC:2019]
ENSG00000158683	0.6289648894110327	-0.912970455579138	2.816102126037198	0.10535425517145101	0.1707480991581611	PKD1L1	protein_coding	polycystin 1 like 1, transient receptor potential channel interacting [Source:HGNC Symbol;Acc:HGNC:18053]
ENSG00000138613	0.206711884844648	4.245713211839739	2.8103096173336763	0.10542816943061306	0.17085576112340603	APH1B	protein_coding	aph-1 homolog B, gamma-secretase subunit [Source:HGNC Symbol;Acc:HGNC:24080]
ENSG00000109445	-0.19973680656380638	5.2117018353018265	2.8100109172294063	0.10544538104340478	0.17087152262507152	ZNF330	protein_coding	zinc finger protein 330 [Source:HGNC Symbol;Acc:HGNC:15462]
ENSG00000153560	0.15296139886827287	6.874848621585016	2.809831792506215	0.10545590177294709	0.1708764402547945	UBP1	protein_coding	upstream binding protein 1 [Source:HGNC Symbol;Acc:HGNC:12507]
ENSG00000115267	0.3022821279109801	4.985059840129635	2.8095735203073064	0.1054711591851287	0.17088903176886341	IFIH1	protein_coding	interferon induced with helicase C domain 1 [Source:HGNC Symbol;Acc:HGNC:18873]
ENSG00000105246	-0.4745855829584357	-0.6406407860663725	2.811978218787998	0.1055449991694463	0.1709902923614335	EBI3	protein_coding	Epstein-Barr virus induced 3 [Source:HGNC Symbol;Acc:HGNC:3129]
ENSG00000169118	-0.18225090595300883	5.839441337069754	2.8082602478821004	0.10554863836732664	0.1709902923614335	CSNK1G1	protein_coding	casein kinase 1 gamma 1 [Source:HGNC Symbol;Acc:HGNC:2454]
ENSG00000289581	-0.5584419033172913	-0.4188394141011173	2.8108092077880835	0.1055931952272276	0.1710503352676671		lncRNA	novel transcript, sense intronic to RGL1
ENSG00000229017	-0.6038870098515997	-1.8431271341761941	2.794034470720012	0.10563643273283754	0.17110823258300809	LINC01277	lncRNA	long intergenic non-protein coding RNA 1277 [Source:HGNC Symbol;Acc:HGNC:50334]
ENSG00000129167	0.7083675259802209	-2.254774969859019	2.769201483083189	0.10566655388582269	0.1711448775276938	TPH1	protein_coding	tryptophan hydroxylase 1 [Source:HGNC Symbol;Acc:HGNC:12008]
ENSG00000128891	-0.2287159926519732	4.3848579858685985	2.805955137321884	0.10568510085419755	0.17116277225045504	CCDC32	protein_coding	coiled-coil domain containing 32 [Source:HGNC Symbol;Acc:HGNC:28295]
ENSG00000246596	0.3238442872018375	-0.37848036994937667	2.807965151765811	0.10573470747669522	0.17123096366534551		transcribed_unprocessed_pseudogene	SUMO interacting motifs containing 1 (SIMC1) pseudogene
ENSG00000187870	0.8996861874773963	-2.235515691826191	2.7652578663460616	0.10576995885769616	0.17127589960880907	RNFT1P3	unprocessed_pseudogene	ring finger protein, transmembrane 1 pseudogene 3 [Source:HGNC Symbol;Acc:HGNC:44389]
ENSG00000157184	-0.2000270717969009	5.038048900821111	2.8036031697477712	0.1058240540182269	0.17135134120877119	CPT2	protein_coding	carnitine palmitoyltransferase 2 [Source:HGNC Symbol;Acc:HGNC:2330]
ENSG00000244119	0.49309672624925804	0.43345529351782897	2.8027390836142385	0.10592086692680455	0.1714959361945837	PDCL3P4	transcribed_processed_pseudogene	PDCL3 pseudogene 4 [Source:HGNC Symbol;Acc:HGNC:44505]
ENSG00000279879	0.7432966169229982	-2.27528396563064	2.7648561093819555	0.10595999639856313	0.17154712233446356		TEC	TEC
ENSG00000273035	0.7228449150997859	-1.0929246906831251	2.8015369531520102	0.10605088380748531	0.17168209033969217		lncRNA	novel transcript, sense intronic to MAP4K3
ENSG00000265185	0.7386841085903558	2.503951729502983	2.8011661918305877	0.10612066864068355	0.17178287939807407	SNORD3B-1	snoRNA	small nucleolar RNA, C/D box 3B-1 [Source:HGNC Symbol;Acc:HGNC:10168]
ENSG00000081853	0.4565958716261172	2.198944965035484	2.7985390392891336	0.10612845518414167	0.17178330151987078	PCDHGA2	protein_coding	protocadherin gamma subfamily A, 2 [Source:HGNC Symbol;Acc:HGNC:8700]
ENSG00000065989	-0.278366689042326	5.125712669684881	2.798106766474876	0.10615009536169065	0.17180614597787355	PDE4A	protein_coding	phosphodiesterase 4A [Source:HGNC Symbol;Acc:HGNC:8780]
ENSG00000147804	-0.4443719017265309	3.478439756437459	2.7985094360581266	0.10615993443883914	0.1718098882232659	SLC39A4	protein_coding	solute carrier family 39 member 4 [Source:HGNC Symbol;Acc:HGNC:17129]
ENSG00000106266	-0.3084826300947826	4.7535186394728335	2.795832589657572	0.10628546072583825	0.17200084555320694	SNX8	protein_coding	sorting nexin 8 [Source:HGNC Symbol;Acc:HGNC:14972]
ENSG00000143847	0.5240770160492275	0.06547394943539475	2.7949015450873373	0.10643274172660021	0.17222697877863152	PPFIA4	protein_coding	PTPRF interacting protein alpha 4 [Source:HGNC Symbol;Acc:HGNC:9248]
ENSG00000114030	-0.15128879888996155	6.44299334421581	2.7924055988777816	0.10648944631999309	0.17230652170554778	KPNA1	protein_coding	karyopherin subunit alpha 1 [Source:HGNC Symbol;Acc:HGNC:6394]
ENSG00000167034	0.2756737658414622	1.4246444876782118	2.7918129369501785	0.10653513549049269	0.17236823098284562	NKX3-1	protein_coding	NK3 homeobox 1 [Source:HGNC Symbol;Acc:HGNC:7838]
ENSG00000253910	0.40051120345616187	2.465195236588817	2.7910105645977277	0.10657568453899033	0.17242161565575115	PCDHGB2	protein_coding	protocadherin gamma subfamily B, 2 [Source:HGNC Symbol;Acc:HGNC:8709]
ENSG00000235651	0.5547391677286768	-1.0861600624990808	2.7919125538151532	0.10658587272756653	0.17242587745424762	G3BP1P1	processed_pseudogene	G3BP1 pseudogene 1 [Source:HGNC Symbol;Acc:HGNC:54590]
ENSG00000177463	0.14473957929221135	6.384431141443105	2.789723190984889	0.10664957850706461	0.1725167088797574	NR2C2	protein_coding	nuclear receptor subfamily 2 group C member 2 [Source:HGNC Symbol;Acc:HGNC:7972]
ENSG00000223039	-0.7677137845614943	-2.275270877720216	2.7297132840212543	0.10668123361374238	0.17255408951198523	RN7SKP268	misc_RNA	RN7SK pseudogene 268 [Source:HGNC Symbol;Acc:HGNC:45992]
ENSG00000176463	-0.3868710205945643	4.038691674406304	2.7892060875074116	0.10668963188618416	0.17255408951198523	SLCO3A1	protein_coding	solute carrier organic anion transporter family member 3A1 [Source:HGNC Symbol;Acc:HGNC:10952]
ENSG00000117691	0.32973668924368593	5.1904662702500595	2.7889577617322505	0.10669536578341188	0.17255408951198523	NENF	protein_coding	neudesin neurotrophic factor [Source:HGNC Symbol;Acc:HGNC:30384]
ENSG00000111731	-0.1658601678821441	6.061103512444318	2.788631403522814	0.10671483715587972	0.1725733526687999	C2CD5	protein_coding	C2 calcium dependent domain containing 5 [Source:HGNC Symbol;Acc:HGNC:29062]
ENSG00000271855	0.425594580012686	-1.1672800616130428	2.7923492766530504	0.10673208829747248	0.17258902291570605		lncRNA	novel transcript
ENSG00000180113	-0.7236342262087178	-1.0106257588104006	2.792428725831154	0.10674240066227116	0.17259347152489918	TDRD6	protein_coding	tudor domain containing 6 [Source:HGNC Symbol;Acc:HGNC:21339]
ENSG00000064692	0.3440399479933327	6.371938460433118	2.7883135647535453	0.10678053171045046	0.17264289678585792	SNCAIP	protein_coding	synuclein alpha interacting protein [Source:HGNC Symbol;Acc:HGNC:11139]
ENSG00000110906	-0.2338397085178859	6.448693352403379	2.7867519592766463	0.10682727835455944	0.17270624376522228	KCTD10	protein_coding	potassium channel tetramerization domain containing 10 [Source:HGNC Symbol;Acc:HGNC:23236]
ENSG00000247809	0.4500480728505977	4.333057731310975	2.787955536889908	0.10687003432375247	0.1727631305576469	NR2F2-AS1	lncRNA	NR2F2 antisense RNA 1 [Source:HGNC Symbol;Acc:HGNC:44222]
ENSG00000186451	0.7790773855189133	-2.05278218341561	2.745867873516078	0.106936209702816	0.1728578657797945	SPATA12	protein_coding	spermatogenesis associated 12 [Source:HGNC Symbol;Acc:HGNC:23221]
ENSG00000127314	-0.21392219395505865	5.852203618605443	2.784689011351057	0.10695086309153548	0.17286931036166187	RAP1B	protein_coding	RAP1B, member of RAS oncogene family [Source:HGNC Symbol;Acc:HGNC:9857]
ENSG00000171224	0.4108344450898986	0.5246950478408897	2.7848464443534993	0.10698466173517387	0.17290129812007737	FAM241B	protein_coding	family with sequence similarity 241 member B [Source:HGNC Symbol;Acc:HGNC:23519]
ENSG00000187098	-0.41250625662472834	7.7309482364387065	2.7860269953287067	0.10698580279715994	0.17290129812007737	MITF	protein_coding	melanocyte inducing transcription factor [Source:HGNC Symbol;Acc:HGNC:7105]
ENSG00000185624	-0.21139330405116558	9.80573500219344	2.780152998638528	0.1072231641315192	0.17327263323653502	P4HB	protein_coding	prolyl 4-hydroxylase subunit beta [Source:HGNC Symbol;Acc:HGNC:8548]
ENSG00000117523	-0.27827696856591877	8.262696988638485	2.778550398975893	0.10731956500977224	0.17341613980695605	PRRC2C	protein_coding	proline rich coiled-coil 2C [Source:HGNC Symbol;Acc:HGNC:24903]
ENSG00000119446	0.16125699882580943	5.593077768741135	2.7776377947846327	0.10737451645250384	0.17349265325581176	RBM18	protein_coding	RNA binding motif protein 18 [Source:HGNC Symbol;Acc:HGNC:28413]
ENSG00000267131	0.6032917924937121	-2.083155062507487	2.7441878852016064	0.10751389900250581	0.17370556757015837		lncRNA	novel transcript, antisense to BCAS3
ENSG00000253785	0.73124407069668	-0.7270401622896155	2.759798858910653	0.10755508022245354	0.1737598033234995		processed_pseudogene	pyrophosphatase (inorganic) 1 (PPA1) pseudogene
ENSG00000272076	-0.7043546093208557	-1.8277951345538024	2.7627583879313096	0.10757866373839674	0.17378560357343553		lncRNA	novel transcript
ENSG00000140612	0.22106004220251574	7.283139187978754	2.7739727476086498	0.10759547721830855	0.17379031552190596	SEC11A	protein_coding	SEC11 homolog A, signal peptidase complex subunit [Source:HGNC Symbol;Acc:HGNC:17718]
ENSG00000287151	0.37933834465293276	2.6949794480671976	2.773987370862791	0.1075968079801794	0.17379031552190596	C2orf27A	lncRNA	chromosome 2 open reading frame 27A [Source:HGNC Symbol;Acc:HGNC:25077]
ENSG00000131748	0.17913734125778008	5.048911171431328	2.773464551312446	0.10762620630712127	0.17382549955185383	STARD3	protein_coding	StAR related lipid transfer domain containing 3 [Source:HGNC Symbol;Acc:HGNC:17579]
ENSG00000186714	0.6620536879533291	-1.484443080022292	2.7606287106474365	0.10764066422863389	0.17383655028178838	CCDC73	protein_coding	coiled-coil domain containing 73 [Source:HGNC Symbol;Acc:HGNC:23261]
ENSG00000257681	-0.787639529969273	-1.3383933587715795	2.771967520863905	0.10773702674571153	0.17397986363619464		lncRNA	novel transcript, antisense to STAB2
ENSG00000273175	-0.5015337954474012	2.3712344582289506	2.7715004464755895	0.10775183895068682	0.17399147395927966		lncRNA	novel transcript
ENSG00000250777	0.6311843962981987	-1.653358247148936	2.7669767398014775	0.10778775701717247	0.1740371607606974		lncRNA	novel transcript
ENSG00000158023	0.41821824688564796	3.798405602635451	2.7707202195448932	0.10781269409628483	0.17406511214045817	CFAP251	protein_coding	cilia and flagella associated protein 251 [Source:HGNC Symbol;Acc:HGNC:28506]
ENSG00000184056	-0.32752519558865223	1.0013033123250776	2.770603239920139	0.10782100677810502	0.17406622114131304	VPS33B	protein_coding	VPS33B late endosome and lysosome associated [Source:HGNC Symbol;Acc:HGNC:12712]
ENSG00000116711	0.44812245605436546	5.144140544470774	2.7722381478338014	0.10783056594086188	0.17406934216167705	PLA2G4A	protein_coding	phospholipase A2 group IVA [Source:HGNC Symbol;Acc:HGNC:9035]
ENSG00000124549	0.646042130069734	-1.6872551130837037	2.763876930420315	0.10787892646032417	0.17413509478702777	BTN2A3P	transcribed_unprocessed_pseudogene	butyrophilin subfamily 2 member A3, pseudogene [Source:HGNC Symbol;Acc:HGNC:13229]
ENSG00000181315	0.24356577743019542	3.7712873834713925	2.768882765634409	0.10790389486012286	0.17416308188920696	ZNF322	protein_coding	zinc finger protein 322 [Source:HGNC Symbol;Acc:HGNC:23640]
ENSG00000286646	-0.5579433973814973	-1.0290251746367771	2.768966142390785	0.10797722825915611	0.1742691233998089	MAP3K5-AS2	lncRNA	MAP3K5 antisense RNA 2 [Source:HGNC Symbol;Acc:HGNC:56125]
ENSG00000177868	0.28942569483224956	3.2613395975186963	2.7674883014488896	0.10798914820785997	0.1742760390973283	SVBP	protein_coding	small vasohibin binding protein [Source:HGNC Symbol;Acc:HGNC:29204]
ENSG00000114248	-0.8765179431793357	1.7734457115967075	2.771371678731943	0.10802515563794181	0.17432182414928665	LRRC31	protein_coding	leucine rich repeat containing 31 [Source:HGNC Symbol;Acc:HGNC:26261]
ENSG00000225697	0.2904266168066994	3.198228962179095	2.765776524387345	0.10809284170528102	0.1744187194093556	SLC26A6	protein_coding	solute carrier family 26 member 6 [Source:HGNC Symbol;Acc:HGNC:14472]
ENSG00000110060	0.19928550283800497	3.598511738274326	2.7647939403207156	0.10815208883831468	0.1745019848606327	PUS3	protein_coding	pseudouridine synthase 3 [Source:HGNC Symbol;Acc:HGNC:25461]
ENSG00000270116	0.6795672336478672	-0.6468007280609199	2.7659286803266987	0.10831099919989903	0.17474603249483286		lncRNA	novel transcript, sense intronic to TTC3
ENSG00000279170	0.2309333628395686	2.6462400762667277	2.7614937375524233	0.10835414245154455	0.17479502421005064	TSTD3	protein_coding	thiosulfate sulfurtransferase like domain containing 3 [Source:HGNC Symbol;Acc:HGNC:40910]
ENSG00000286825	0.6059398957088487	-1.6709453521589872	2.7574650179753943	0.10835668065242339	0.17479502421005064		lncRNA	novel transcript, antisense to RABGGTA
ENSG00000143869	0.41768705247448956	8.68800771565764	2.7626485844770867	0.10836647767506791	0.1747984749778178	GDF7	protein_coding	growth differentiation factor 7 [Source:HGNC Symbol;Acc:HGNC:4222]
ENSG00000258738	0.2554069424174024	2.7552694084594274	2.7608507122486525	0.10839305116701434	0.1748289843088093	BAZ1A-AS1	lncRNA	BAZ1A antisense RNA 1 [Source:HGNC Symbol;Acc:HGNC:55440]
ENSG00000121067	0.15118176865166583	6.314970827617874	2.7598063635684134	0.10845456029002344	0.17491583361690632	SPOP	protein_coding	speckle type BTB/POZ protein [Source:HGNC Symbol;Acc:HGNC:11254]
ENSG00000185046	0.5396675651684357	1.575856548516233	2.7596141017003966	0.10847546517433647	0.17493718864415742	ANKS1B	protein_coding	ankyrin repeat and sterile alpha motif domain containing 1B [Source:HGNC Symbol;Acc:HGNC:24600]
ENSG00000159720	-0.15987625332467348	6.508678095467118	2.7585995691921092	0.10852810898712505	0.17500972205864476	ATP6V0D1	protein_coding	ATPase H+ transporting V0 subunit d1 [Source:HGNC Symbol;Acc:HGNC:13724]
ENSG00000165516	-0.15809548559898487	5.727988088065694	2.756528518757864	0.10865447230080341	0.17520111505638164	KLHDC2	protein_coding	kelch domain containing 2 [Source:HGNC Symbol;Acc:HGNC:20231]
ENSG00000204070	-0.1463528082520422	5.202998573966656	2.7563249815669923	0.10866691053502181	0.1752087942270543	SYS1	protein_coding	SYS1 golgi trafficking protein [Source:HGNC Symbol;Acc:HGNC:16162]
ENSG00000290425	-0.6732963244582629	-1.7744053273336742	2.7446660248104977	0.1086836711733356	0.17522344103705031		lncRNA	phosphatidylinositol 4-kinase alpha pseudogene 1 [Source:NCBI gene (formerly Entrezgene);Acc:728233]
ENSG00000090861	0.2223586683685744	6.750701388027893	2.7550607512688807	0.10874411809108528	0.17530851328110125	AARS1	protein_coding	alanyl-tRNA synthetase 1 [Source:HGNC Symbol;Acc:HGNC:20]
ENSG00000243725	-0.35197696317444255	-0.0020383624807505363	2.7557744916119424	0.10880124562089656	0.1753872223474882	TTC4	protein_coding	tetratricopeptide repeat domain 4 [Source:HGNC Symbol;Acc:HGNC:12394]
ENSG00000103591	0.18004526806688467	5.754810767515851	2.754010823123439	0.10880830875592659	0.1753872223474882	AAGAB	protein_coding	alpha and gamma adaptin binding protein [Source:HGNC Symbol;Acc:HGNC:25662]
ENSG00000159399	0.4154219160963108	5.664434173161933	2.7545685664432527	0.10890454158338772	0.17552994394735263	HK2	protein_coding	hexokinase 2 [Source:HGNC Symbol;Acc:HGNC:4923]
ENSG00000233347	-0.8366851664792562	-2.479112314517915	2.6889356255640755	0.10894226654465142	0.17557835035996705	ERP29P1	processed_pseudogene	endoplasmic reticulum lumenal protein 29 pseudogene 1 [Source:HGNC Symbol;Acc:HGNC:24625]
ENSG00000133247	-0.29556112499140397	2.5487707022783552	2.7508897520649134	0.10900266775403002	0.1756632938543836	KMT5C	protein_coding	lysine methyltransferase 5C [Source:HGNC Symbol;Acc:HGNC:28405]
ENSG00000155957	-0.2748287532869819	4.617101693748766	2.7496118979296096	0.10907785584616726	0.17577205348002922	TMBIM4	protein_coding	transmembrane BAX inhibitor motif containing 4 [Source:HGNC Symbol;Acc:HGNC:24257]
ENSG00000066654	0.2681606294558854	7.244482633798307	2.74936329517941	0.10909293939910009	0.17578394993109264	THUMPD1	protein_coding	THUMP domain containing 1 [Source:HGNC Symbol;Acc:HGNC:23807]
ENSG00000140481	0.46713492768580445	1.846478993561517	2.7482027370415456	0.1091707569369876	0.1758859654948864	CCDC33	protein_coding	coiled-coil domain containing 33 [Source:HGNC Symbol;Acc:HGNC:26552]
ENSG00000099337	0.49835047030019763	5.74943346211537	2.7514029546897314	0.10917166210161879	0.1758859654948864	KCNK6	protein_coding	potassium two pore domain channel subfamily K member 6 [Source:HGNC Symbol;Acc:HGNC:6281]
ENSG00000177646	-0.1364527156596344	5.392068577375471	2.7451480878259327	0.10935186300617573	0.17614260413411162	ACAD9	protein_coding	acyl-CoA dehydrogenase family member 9 [Source:HGNC Symbol;Acc:HGNC:21497]
ENSG00000103653	-0.1898574907526952	6.019802895320332	2.7451149091591938	0.10935389416181704	0.17614260413411162	CSK	protein_coding	C-terminal Src kinase [Source:HGNC Symbol;Acc:HGNC:2444]
ENSG00000123297	0.38437082819256774	-0.6545142057900987	2.74878325186494	0.10935410685991832	0.17614260413411162	TSFM	protein_coding	Ts translation elongation factor, mitochondrial [Source:HGNC Symbol;Acc:HGNC:12367]
ENSG00000029534	0.7997416162899003	0.2771424531334557	2.747060787723389	0.10937546887071352	0.176156086838174	ANK1	protein_coding	ankyrin 1 [Source:HGNC Symbol;Acc:HGNC:492]
ENSG00000218418	-0.7015896245581731	-1.3682132597578995	2.7208048674649175	0.1093779119757049	0.176156086838174		processed_pseudogene	Rho GTPase activating protein 21 (ARHGAP21) pseudogene
ENSG00000282890	1.32780898683759	-2.6667663960446957	2.672730542974968	0.10940027557738634	0.1761796733688035		lncRNA	novel transcript
ENSG00000048740	-0.2962949331025158	5.5274746373560975	2.743096995752996	0.10947810033651295	0.17629256566357987	CELF2	protein_coding	CUGBP Elav-like family member 2 [Source:HGNC Symbol;Acc:HGNC:2550]
ENSG00000106336	0.5703882335063176	-1.0886666134241456	2.7464866392718914	0.10951904601605211	0.1763460598449778	FBXO24	protein_coding	F-box protein 24 [Source:HGNC Symbol;Acc:HGNC:13595]
ENSG00000144229	0.7446470251516754	1.6019339994665502	2.74421287595929	0.10953429528073419	0.17635817338492196	THSD7B	protein_coding	thrombospondin type 1 domain containing 7B [Source:HGNC Symbol;Acc:HGNC:29348]
ENSG00000173567	0.4941963367071279	-2.0972974101939474	2.7189478601772263	0.10964541667639603	0.1765246354249835	ADGRF3	protein_coding	adhesion G protein-coupled receptor F3 [Source:HGNC Symbol;Acc:HGNC:18989]
ENSG00000287665	-0.5975578314357903	-1.0083544237109903	2.743899210741512	0.10967401042532107	0.17655821722042309		lncRNA	novel transcript, sense intronic to FOXK1
ENSG00000286817	0.5210411055103876	-1.4269619983502262	2.739673614408355	0.10976099859965373	0.1766857936555498		lncRNA	novel transcript
ENSG00000171316	-0.26147891738051066	5.745159066803906	2.736623941628375	0.10987760940574041	0.1768579423608185	CHD7	protein_coding	chromodomain helicase DNA binding protein 7 [Source:HGNC Symbol;Acc:HGNC:20626]
ENSG00000279237	-0.7996279327592035	-1.988586021595782	2.7143289248431177	0.10988343724529606	0.1768579423608185		TEC	TEC
ENSG00000129255	-0.20099275012054624	5.684201318173683	2.735784679575956	0.10992953481035075	0.17691966167814047	MPDU1	protein_coding	mannose-P-dolichol utilization defect 1 [Source:HGNC Symbol;Acc:HGNC:7207]
ENSG00000260314	-0.3532727255757032	4.325829575677915	2.7352363442377796	0.10996390849139492	0.17696250530348143	MRC1	protein_coding	mannose receptor C-type 1 [Source:HGNC Symbol;Acc:HGNC:7228]
ENSG00000275191	0.9570927939867766	-2.7278786599668545	2.658594259004272	0.1100564414245533	0.17709544710913724		lncRNA	novel transcript, sense intronic to RPGRIP1L
ENSG00000166478	0.16478515059525303	4.446540865130627	2.733649303434832	0.11006203507799094	0.17709544710913724	ZNF143	protein_coding	zinc finger protein 143 [Source:HGNC Symbol;Acc:HGNC:12928]
ENSG00000268117	0.8339814299399356	-1.9519126978734067	2.7096583286879983	0.11029080213214736	0.17745103612239344	VN1R84P	unprocessed_pseudogene	vomeronasal 1 receptor 84 pseudogene [Source:HGNC Symbol;Acc:HGNC:37404]
ENSG00000164961	0.12612393678295739	6.380282479498541	2.7297699861201496	0.11030247123641185	0.1774573025403395	WASHC5	protein_coding	WASH complex subunit 5 [Source:HGNC Symbol;Acc:HGNC:28984]
ENSG00000124839	-0.41166956157623585	2.7555032679117435	2.7291541123935827	0.11034305674944762	0.17751008621910574	RAB17	protein_coding	RAB17, member RAS oncogene family [Source:HGNC Symbol;Acc:HGNC:16523]
ENSG00000011021	-0.1976995613943155	3.8459591141334997	2.7289066889561338	0.11035676485785297	0.1775196275296231	CLCN6	protein_coding	chloride voltage-gated channel 6 [Source:HGNC Symbol;Acc:HGNC:2024]
ENSG00000169258	-0.32414885205325006	3.5421564524212243	2.727872453530036	0.11042141069719655	0.17761110003341612	GPRIN1	protein_coding	G protein regulated inducer of neurite outgrowth 1 [Source:HGNC Symbol;Acc:HGNC:24835]
ENSG00000013573	0.45471336071378055	3.278821761276125	2.7256732511712665	0.11057467140141247	0.17783625318146945	DDX11	protein_coding	DEAD/H-box helicase 11 [Source:HGNC Symbol;Acc:HGNC:2736]
ENSG00000241741	0.4673564396591369	1.4633983509138744	2.725617423867784	0.11057697105951966	0.17783625318146945	RPL7AP30	processed_pseudogene	ribosomal protein L7a pseudogene 30 [Source:HGNC Symbol;Acc:HGNC:35757]
ENSG00000166200	0.24160078469554447	7.282789935462939	2.7232814256504754	0.11070644278189998	0.178026450732141	COPS2	protein_coding	COP9 signalosome subunit 2 [Source:HGNC Symbol;Acc:HGNC:30747]
ENSG00000225479	0.771724683726335	-1.134001331740937	2.7225629881266467	0.11071083274085435	0.178026450732141	PLCB1-IT1	lncRNA	PLCB1 intronic transcript 1 [Source:HGNC Symbol;Acc:HGNC:41414]
ENSG00000177954	0.3493598374535413	8.151068883925307	2.7214009475081937	0.11084713974083374	0.17823308056665757	RPS27	protein_coding	ribosomal protein S27 [Source:HGNC Symbol;Acc:HGNC:10416]
ENSG00000291046	-0.365980111197491	2.583077478267518	2.720937969750227	0.11085540709013272	0.17823381857007606		lncRNA	novel transcript
ENSG00000163479	0.23897102834885162	8.320206863811615	2.7174291878670696	0.11107227258308373	0.178569917874452	SSR2	protein_coding	signal sequence receptor subunit 2 [Source:HGNC Symbol;Acc:HGNC:11324]
ENSG00000114742	0.1551003063245074	6.677593078776498	2.7167001770478114	0.11111794437176703	0.17863076260510982	WDR48	protein_coding	WD repeat domain 48 [Source:HGNC Symbol;Acc:HGNC:30914]
ENSG00000284954	0.5771351610183274	-2.196402581384672	2.6829199121747616	0.11112844512792133	0.17863506256971354		lncRNA	novel transcript
ENSG00000185522	-0.44992024846475875	0.5214834386035633	2.7170430729510637	0.11114545920879276	0.17864983113160368	LMNTD2	protein_coding	lamin tail domain containing 2 [Source:HGNC Symbol;Acc:HGNC:28561]
ENSG00000127914	-0.2315657076077348	7.452053686086367	2.715544437182764	0.11119038988614963	0.17870946624005432	AKAP9	protein_coding	A-kinase anchoring protein 9 [Source:HGNC Symbol;Acc:HGNC:379]
ENSG00000140743	-0.20123012514962224	4.396654977330883	2.713772063583895	0.11130193649193776	0.1788761530919504	CDR2	protein_coding	cerebellar degeneration related protein 2 [Source:HGNC Symbol;Acc:HGNC:1799]
ENSG00000153130	0.23909184165216255	6.255740831800238	2.712926961690834	0.11135467188434542	0.17894558902971075	SCOC	protein_coding	short coiled-coil protein [Source:HGNC Symbol;Acc:HGNC:20335]
ENSG00000275367	0.43565041817994354	1.1462497733382764	2.713119935488726	0.1113608206504443	0.17894558902971075		lncRNA	novel transcript
ENSG00000270115	0.49956753004667087	-1.1522614672577647	2.716807720491183	0.11136949031838313	0.17894692285002206		lncRNA	novel transcript
ENSG00000162976	-0.2062280692679364	5.02065106638054	2.7122478036845092	0.11139738921816691	0.17897397279837507	SLC66A3	protein_coding	solute carrier family 66 member 3 [Source:HGNC Symbol;Acc:HGNC:28503]
ENSG00000214814	-0.9234779756767181	-1.494310826038368	2.7057990368912344	0.11140357870933476	0.17897397279837507	FER1L6	protein_coding	fer-1 like family member 6 [Source:HGNC Symbol;Acc:HGNC:28065]
ENSG00000266111	-0.4848994611941426	-0.9150906162802435	2.7162266737303984	0.11141909792667479	0.17897397279837507		lncRNA	novel transcript
ENSG00000133083	0.6218177776066319	2.7583746509854454	2.713703955515621	0.11142411461468223	0.17897397279837507	DCLK1	protein_coding	doublecortin like kinase 1 [Source:HGNC Symbol;Acc:HGNC:2700]
ENSG00000230091	0.38471056680794036	0.22723760718649966	2.7128494146409023	0.11142552910881048	0.17897397279837507	TMEM254-AS1	lncRNA	TMEM254 antisense RNA 1 [Source:HGNC Symbol;Acc:HGNC:27340]
ENSG00000254876	-0.4143639875381009	-0.21533140743356752	2.7137834060829875	0.1114358129145664	0.17897789653728488	SUGT1P4-STRA6LP	lncRNA	SUGT1P4-STRA6LP readthrough [Source:HGNC Symbol;Acc:HGNC:53834]
ENSG00000177788	0.2798416258349763	2.9231276126026486	2.7093545306911633	0.11158110477798047	0.17919864192374463	RAB4A-AS1	lncRNA	RAB4A antisense RNA 1 [Source:HGNC Symbol;Acc:HGNC:55934]
ENSG00000121766	0.21135688036602968	4.897260535935256	2.708326443179595	0.1116441924598904	0.17928734607355132	ZCCHC17	protein_coding	zinc finger CCHC-type containing 17 [Source:HGNC Symbol;Acc:HGNC:30246]
ENSG00000137078	-0.6607477548720054	-0.49842179747256937	2.70872079081299	0.11182831389955247	0.17957038994521174	SIT1	protein_coding	signaling threshold regulating transmembrane adaptor 1 [Source:HGNC Symbol;Acc:HGNC:17710]
ENSG00000117475	-0.17737808325242604	5.137281154610498	2.7046540237598835	0.11187579699591915	0.17963399987541154	BLZF1	protein_coding	basic leucine zipper nuclear factor 1 [Source:HGNC Symbol;Acc:HGNC:1065]
ENSG00000132196	0.2963032913367631	2.4563045739566203	2.7043109845115416	0.11190067026737106	0.17966129981873896	HSD17B7	protein_coding	hydroxysteroid 17-beta dehydrogenase 7 [Source:HGNC Symbol;Acc:HGNC:5215]
ENSG00000273204	0.45594963319283416	-1.1613228710505812	2.7074460513080427	0.11194651997340659	0.17971290721721112		lncRNA	novel transcript, antisense to EXTL2
ENSG00000110700	0.2858757981942659	8.719847755291509	2.703501638491501	0.1119485598756473	0.17971290721721112	RPS13	protein_coding	ribosomal protein S13 [Source:HGNC Symbol;Acc:HGNC:10386]
ENSG00000129675	-0.3997745493992094	4.396683239775153	2.7039211476746314	0.1119889759876941	0.1797623070794502	ARHGEF6	protein_coding	Rac/Cdc42 guanine nucleotide exchange factor 6 [Source:HGNC Symbol;Acc:HGNC:685]
ENSG00000242341	-1.1440391142753275	-1.085670344025082	2.6820245082129	0.11199508319358895	0.1797623070794502	RN7SL646P	misc_RNA	RNA, 7SL, cytoplasmic 646, pseudogene [Source:HGNC Symbol;Acc:HGNC:46662]
ENSG00000260388	0.525335590589391	-1.0016602652367845	2.705932179612306	0.11207529850288686	0.17986842568459607	LINC00562	lncRNA	long intergenic non-protein coding RNA 562 [Source:HGNC Symbol;Acc:HGNC:43706]
ENSG00000158813	-0.37613056518295657	3.824992977444405	2.7014478444341585	0.11207914605146224	0.17986842568459607	EDA	protein_coding	ectodysplasin A [Source:HGNC Symbol;Acc:HGNC:3157]
ENSG00000143340	-0.7223625648713599	-2.1123398455624294	2.6739991021317495	0.11208965453772267	0.17986842568459607	FAM163A	protein_coding	family with sequence similarity 163 member A [Source:HGNC Symbol;Acc:HGNC:28274]
ENSG00000120162	0.3906944390259971	5.735704433468948	2.703047100743597	0.11209271687388851	0.17986842568459607	MOB3B	protein_coding	MOB kinase activator 3B [Source:HGNC Symbol;Acc:HGNC:23825]
ENSG00000289208	0.6882599537313115	-1.3800575286962478	2.6996026496798957	0.11212208326223136	0.1799029012050958		lncRNA	novel transcript, sense intronic to GPHN
ENSG00000233426	0.7340626741873413	0.15018152448780045	2.7020163617300583	0.1121501188344116	0.17993523669883174	EIF3FP3	processed_pseudogene	eukaryotic translation initiation factor 3 subunit F pseudogene 3 [Source:HGNC Symbol;Acc:HGNC:37625]
ENSG00000203896	-0.5704364212806041	-1.4685340188210065	2.6966643867277384	0.1122129402383927	0.18002337460511328	LIME1	protein_coding	Lck interacting transmembrane adaptor 1 [Source:HGNC Symbol;Acc:HGNC:26016]
ENSG00000105856	-0.20548210039862685	7.031953216071123	2.6988299237783844	0.11224429065063216	0.18006101471581484	HBP1	protein_coding	HMG-box transcription factor 1 [Source:HGNC Symbol;Acc:HGNC:23200]
ENSG00000221978	-0.3548135175638763	5.314204287689033	2.699538410887633	0.11225272816958734	0.1800618955164442	CCNL2	protein_coding	cyclin L2 [Source:HGNC Symbol;Acc:HGNC:20570]
ENSG00000285804	0.6331857740718417	-1.7215027962100131	2.68286471654482	0.11227601231209774	0.18008658963080199		lncRNA	novel transcript
ENSG00000184925	-0.6867409458574806	1.1982986914380163	2.69814843373586	0.11238681723101779	0.18025165051399747	LCN12	protein_coding	lipocalin 12 [Source:HGNC Symbol;Acc:HGNC:28733]
ENSG00000202358	0.8368758998833447	-1.830163853688034	2.684332582656393	0.11240121774317693	0.18026208081260148	RNU6-652P	snRNA	RNA, U6 small nuclear 652, pseudogene [Source:HGNC Symbol;Acc:HGNC:47615]
ENSG00000180089	-0.45897692813974617	-1.1950801058399045	2.6975293132416107	0.11242479758143234	0.1802628832814149	TMEM86B	protein_coding	transmembrane protein 86B [Source:HGNC Symbol;Acc:HGNC:28448]
ENSG00000151093	-0.21697325430659264	3.055847237226764	2.6959687494929248	0.11242753338001875	0.1802628832814149	OXSM	protein_coding	3-oxoacyl-ACP synthase, mitochondrial [Source:HGNC Symbol;Acc:HGNC:26063]
ENSG00000246889	0.3499350810222508	-0.2731221197238968	2.6982508466422566	0.11243173850855342	0.1802628832814149	CTTN-DT	lncRNA	CTTN divergent transcript [Source:HGNC Symbol;Acc:HGNC:55592]
ENSG00000280355	0.42785127346621377	1.458431281897786	2.695989388618034	0.11243466246847822	0.1802628832814149		TEC	novel transcript
ENSG00000243124	-0.8105245314986157	-0.9678689908844478	2.7153872010668705	0.11245424205106541	0.1802628832814149	RN7SL643P	misc_RNA	RNA, 7SL, cytoplasmic 643, pseudogene [Source:HGNC Symbol;Acc:HGNC:46659]
ENSG00000162664	0.2229213503824496	5.515221245733639	2.6953889751510913	0.11246270112564527	0.1802628832814149	ZNF326	protein_coding	zinc finger protein 326 [Source:HGNC Symbol;Acc:HGNC:14104]
ENSG00000105202	0.2386331427149386	6.552439829609918	2.695356351209756	0.11246476475414703	0.1802628832814149	FBL	protein_coding	fibrillarin [Source:HGNC Symbol;Acc:HGNC:3599]
ENSG00000224609	0.45429292064529503	-0.9637958207008158	2.696419254970156	0.11246509111106975	0.1802628832814149	FGGY-DT	lncRNA	FGGY divergent transcript [Source:HGNC Symbol;Acc:HGNC:55265]
ENSG00000259248	0.41013210328815586	1.050808944493037	2.695506343682643	0.11247279346770836	0.1802628832814149	USP3-AS1	lncRNA	USP3 antisense RNA 1 [Source:HGNC Symbol;Acc:HGNC:44140]
ENSG00000127989	0.1878751746006174	3.93965104667989	2.694937803635782	0.11249194491287311	0.18026991873128054	MTERF1	protein_coding	mitochondrial transcription termination factor 1 [Source:HGNC Symbol;Acc:HGNC:21463]
ENSG00000123213	-0.24330566937511025	6.6131972655218485	2.6949124094271624	0.11249297828828353	0.18026991873128054	NLN	protein_coding	neurolysin [Source:HGNC Symbol;Acc:HGNC:16058]
ENSG00000125351	0.2842979756855105	3.2740284918110105	2.692939342389659	0.11261973778510463	0.18046038151511395	UPF3B	protein_coding	UPF3B regulator of nonsense mediated mRNA decay [Source:HGNC Symbol;Acc:HGNC:20439]
ENSG00000136682	0.21090623630373986	3.273676573582582	2.6922350589723325	0.11266447748176651	0.1805193993400816	ZNG1B	protein_coding	Zn regulated GTPase metalloprotein activator 1B [Source:HGNC Symbol;Acc:HGNC:17907]
ENSG00000245248	0.31360008696965436	0.5283741997017039	2.6922736385623156	0.11270081712259432	0.18056495063103375	USP2-AS1	lncRNA	USP2 antisense RNA 1 [Source:HGNC Symbol;Acc:HGNC:48673]
ENSG00000270589	0.5152207116248737	-1.2248675982178807	2.6941255152905987	0.11270917401540015	0.18056566578295366		lncRNA	novel transcript, antisense to BBIP1
ENSG00000259781	1.1958871840307395	0.9917035215787302	2.696215342519418	0.1127773487053748	0.18066220517572357	HMGB1P6	processed_pseudogene	high mobility group box 1 pseudogene 6 [Source:HGNC Symbol;Acc:HGNC:4998]
ENSG00000218891	-0.28815006114862474	3.8691542871349562	2.6877049210116755	0.11295289340937598	0.18093071894473095	ZNF579	protein_coding	zinc finger protein 579 [Source:HGNC Symbol;Acc:HGNC:26646]
ENSG00000064419	-0.12795471743660025	6.450998084204212	2.6860748953555675	0.11305634563446906	0.18108372363008846	TNPO3	protein_coding	transportin 3 [Source:HGNC Symbol;Acc:HGNC:17103]
ENSG00000061938	-0.24050072805553074	3.8505523864464166	2.685475173779453	0.11309542523562857	0.18113360766407927	TNK2	protein_coding	tyrosine kinase non receptor 2 [Source:HGNC Symbol;Acc:HGNC:19297]
ENSG00000236008	0.5362777976016361	0.3763542347705238	2.6857445284852948	0.11313510260134793	0.18118002337628342	LINC01814	lncRNA	long intergenic non-protein coding RNA 1814 [Source:HGNC Symbol;Acc:HGNC:52618]
ENSG00000107862	-0.17879279298220688	6.820996252100566	2.6847625623704845	0.11314028096055129	0.18118002337628342	GBF1	protein_coding	golgi brefeldin A resistant guanine nucleotide exchange factor 1 [Source:HGNC Symbol;Acc:HGNC:4181]
ENSG00000237036	0.21191626209821074	2.9627507078662267	2.684640341429602	0.11314978306104967	0.1811825288075426	ZEB1-AS1	lncRNA	ZEB1 antisense RNA 1 [Source:HGNC Symbol;Acc:HGNC:42354]
ENSG00000279317	0.5964549808304822	-1.4709471122448277	2.681404050006519	0.11321094035423197	0.1812677416193672		lncRNA	novel transcript
ENSG00000254602	0.33696185294431663	0.4392331292919045	2.6837144573212464	0.11325598613308338	0.18132714732929517	MIR130AHG	lncRNA	MIR130A host gene [Source:HGNC Symbol;Acc:HGNC:55966]
ENSG00000169813	-0.16847863305257535	8.271500132682185	2.6826810436198563	0.11327356159907367	0.181342566773773	HNRNPF	protein_coding	heterogeneous nuclear ribonucleoprotein F [Source:HGNC Symbol;Acc:HGNC:5039]
ENSG00000155307	-0.3891346427422884	2.0517762502688695	2.682523063695651	0.11328975674947467	0.18135577442762527	SAMSN1	protein_coding	SAM domain, SH3 domain and nuclear localization signals 1 [Source:HGNC Symbol;Acc:HGNC:10528]
ENSG00000279573	-0.5736228102914978	-1.234635379681529	2.6827261318757234	0.1134333535972224	0.18157291228683017		TEC	TEC
ENSG00000289407	0.46989112929526466	-0.6327723154775793	2.6834242065847356	0.11345927507729762	0.18159406914072923		lncRNA	novel transcript, antisense to NASP
ENSG00000177425	-0.28249778586093394	6.9083036905386495	2.6797355056524728	0.11346248199794445	0.18159406914072923	PAWR	protein_coding	pro-apoptotic WT1 regulator [Source:HGNC Symbol;Acc:HGNC:8614]
ENSG00000285601	0.5870768624289913	-2.0940273849420583	2.6551005222804833	0.11350636358767417	0.1816515638541857		lncRNA	novel transcript
ENSG00000115257	-0.58915209188455675	0.8148867189478118	2.678998634084933	0.11354186850938776	0.18169564572316915	PCSK4	protein_coding	proprotein convertase subtilisin/kexin type 4 [Source:HGNC Symbol;Acc:HGNC:8746]
ENSG00000233860	0.5710521838093997	-1.2309217738145897	2.676686868811273	0.11358553626440607	0.18175278308947304	SHROOM3-AS1	lncRNA	SHROOM3 antisense RNA 1 [Source:HGNC Symbol;Acc:HGNC:41265]
ENSG00000174080	0.350364733320602	5.445345021936303	2.6776485512475814	0.11364341128196949	0.1818326444639167	CTSF	protein_coding	cathepsin F [Source:HGNC Symbol;Acc:HGNC:2531]
ENSG00000101474	0.17519747060313098	6.3708486751630025	2.6758794532211576	0.11371035496065773	0.18192700373813508	APMAP	protein_coding	adipocyte plasma membrane associated protein [Source:HGNC Symbol;Acc:HGNC:13238]
ENSG00000124766	0.40031157780685983	8.666789960279909	2.6767670008604183	0.11372480166819555	0.18193736493399437	SOX4	protein_coding	SRY-box transcription factor 4 [Source:HGNC Symbol;Acc:HGNC:11200]
ENSG00000243859	0.7181840428931393	-0.976519266836806	2.6526558218376763	0.11373905808788487	0.18194742027570676	RPL5P17	processed_pseudogene	ribosomal protein L5 pseudogene 17 [Source:HGNC Symbol;Acc:HGNC:36605]
ENSG00000111052	-0.2518236998613411	4.485499663740432	2.6748617686086202	0.11377614710623044	0.1819939967657194	LIN7A	protein_coding	lin-7 homolog A, crumbs cell polarity complex component [Source:HGNC Symbol;Acc:HGNC:17787]
ENSG00000205702	-0.5489877842438464	-1.5696554568693915	2.672813802495909	0.11381469357556813	0.1820428978737242	CYP2D7	protein_coding	cytochrome P450 family 2 subfamily D member 7 (gene/pseudogene) [Source:HGNC Symbol;Acc:HGNC:2624]
ENSG00000286715	0.7761311987208414	-2.168545662800669	2.6414108017587736	0.11387515365760979	0.18212683978339414		lncRNA	novel transcript
ENSG00000272505	0.7179909295260024	-1.1931194546647332	2.675665154951858	0.11389293058595917	0.18213917177767477		lncRNA	novel transcript
ENSG00000083290	-0.17822698038258264	5.117168802174783	2.6728829779693304	0.11390344964541255	0.18213917177767477	ULK2	protein_coding	unc-51 like autophagy activating kinase 2 [Source:HGNC Symbol;Acc:HGNC:13480]
ENSG00000071205	0.3009880517723243	6.281722094955802	2.6728303176446593	0.11390680264287686	0.18213917177767477	ARHGAP10	protein_coding	Rho GTPase activating protein 10 [Source:HGNC Symbol;Acc:HGNC:26099]
ENSG00000270022	0.8057403492300069	0.24085364171428184	2.673334764419681	0.11400555625622114	0.18228431122895095		lncRNA	RNA, U12 small nuclear
ENSG00000175931	-0.18249460783402086	5.604061277255035	2.6692522834817605	0.11413783638802717	0.1824830323872738	UBE2O	protein_coding	ubiquitin conjugating enzyme E2 O [Source:HGNC Symbol;Acc:HGNC:29554]
ENSG00000164241	-0.34796881856381906	1.4048026191338427	2.66792685986447	0.11423438399112601	0.18262460071308603	C5orf63	protein_coding	chromosome 5 open reading frame 63 [Source:HGNC Symbol;Acc:HGNC:40051]
ENSG00000143622	0.1529819419438067	5.519453286570178	2.667547466233467	0.11424810527104035	0.18263164556646788	RIT1	protein_coding	Ras like without CAAX 1 [Source:HGNC Symbol;Acc:HGNC:10023]
ENSG00000112996	0.1933869605749184	6.609069023077374	2.667443975686365	0.11425479272273553	0.18263164556646788	MRPS30	protein_coding	mitochondrial ribosomal protein S30 [Source:HGNC Symbol;Acc:HGNC:8769]
ENSG00000175806	0.18858448466027045	3.664102009663056	2.6673082364554577	0.11426443359018429	0.182634266587042	MSRA	protein_coding	methionine sulfoxide reductase A [Source:HGNC Symbol;Acc:HGNC:7377]
ENSG00000220305	-0.623985548603365	-1.515586369396245	2.6656250088070164	0.11432789675840382	0.182722907954581	HNRNPH1P1	processed_pseudogene	heterogeneous nuclear ribonucleoprotein H1 pseudogene 1 [Source:HGNC Symbol;Acc:HGNC:48751]
ENSG00000245213	0.3762597322211613	1.2161020109131737	2.666209712259535	0.11434859928808991	0.182725589366692	GALNT7-DT	lncRNA	GALNT7 divergent transcript [Source:HGNC Symbol;Acc:HGNC:55604]
ENSG00000267251	0.4957136945574853	-1.249838677763166	2.6677114296798683	0.11435152064335591	0.182725589366692		lncRNA	novel transcript, antisense to PARD6G
ENSG00000181090	-0.16054431493268778	6.654299814310572	2.6659182362942735	0.11435358994581596	0.182725589366692	EHMT1	protein_coding	euchromatic histone lysine methyltransferase 1 [Source:HGNC Symbol;Acc:HGNC:24650]
ENSG00000137154	0.35911279016669845	10.573779981612565	2.6657761485894	0.11436279281278033	0.18272750306205543	RPS6	protein_coding	ribosomal protein S6 [Source:HGNC Symbol;Acc:HGNC:10429]
ENSG00000123572	0.6034458362284141	0.6482560406181342	2.665558012570137	0.11441410137487369	0.18279668775690258	NRK	protein_coding	Nik related kinase [Source:HGNC Symbol;Acc:HGNC:25391]
ENSG00000254427	0.5615431165297837	-1.09021389439395	2.6657515893820345	0.11462550996262248	0.1831216328672187	LINC02696	lncRNA	long intergenic non-protein coding RNA 2696 [Source:HGNC Symbol;Acc:HGNC:54210]
ENSG00000009950	-0.532358573084268	-1.1381170059644716	2.6624634194806194	0.11472528021370659	0.18326819554608906	MLXIPL	protein_coding	MLX interacting protein like [Source:HGNC Symbol;Acc:HGNC:12744]
ENSG00000245614	0.4767356128381524	-1.0773847118453772	2.663276612147199	0.11478260544009113	0.18334693854272358	DDX11-AS1	lncRNA	DDX11 antisense RNA 1 [Source:HGNC Symbol;Acc:HGNC:44176]
ENSG00000166959	1.0537516272714689	4.097600651411448	2.665614854986438	0.11493905667163166	0.18358399745200926	MS4A8	protein_coding	membrane spanning 4-domains A8 [Source:HGNC Symbol;Acc:HGNC:13380]
ENSG00000117592	0.1595156495640264	7.6026400834512184	2.656477830424317	0.11496710237258032	0.18361594449737745	PRDX6	protein_coding	peroxiredoxin 6 [Source:HGNC Symbol;Acc:HGNC:16753]
ENSG00000227582	1.4484773781747449	-2.594379781428378	2.587127979049556	0.11505521551647148	0.1837420340054634	ADGRF5P1	transcribed_processed_pseudogene	adhesion G protein-coupled receptor F5 pseudogene 1 [Source:HGNC Symbol;Acc:HGNC:32922]
ENSG00000151923	0.1306561324983195	6.927588859648848	2.6550205542264713	0.11506214992000761	0.1837420340054634	TIAL1	protein_coding	TIA1 cytotoxic granule associated RNA binding protein like 1 [Source:HGNC Symbol;Acc:HGNC:11804]
ENSG00000233006	-0.46377349922161715	1.9046374661130836	2.6548720667631294	0.11507817171710084	0.18375476373658928	MIR3936HG	lncRNA	MIR3936 host gene [Source:HGNC Symbol;Acc:HGNC:40538]
ENSG00000025293	-0.13687030086738938	6.337558412513182	2.6545748652071155	0.11509123956610137	0.18376277520536025	PHF20	protein_coding	PHD finger protein 20 [Source:HGNC Symbol;Acc:HGNC:16098]
ENSG00000107130	0.3350333333221413	4.680730991414299	2.65402298572928	0.11512740141717667	0.18380754722179551	NCS1	protein_coding	neuronal calcium sensor 1 [Source:HGNC Symbol;Acc:HGNC:3953]
ENSG00000226498	-0.6816086269714079	-1.1640669378874884	2.656987966095616	0.11513538553304267	0.18380754722179551	RPSAP21	processed_pseudogene	ribosomal protein SA pseudogene 21 [Source:HGNC Symbol;Acc:HGNC:36928]
ENSG00000225051	0.5242256748850339	-1.738264440970546	2.6466279001726676	0.11515398447840465	0.18382438280327745	HMGB3P22	transcribed_processed_pseudogene	high mobility group box 3 pseudogene 22 [Source:HGNC Symbol;Acc:HGNC:39314]
ENSG00000233270	0.6823147024506808	-2.0146106872422465	2.61455336394414	0.11518270555426517	0.1838573732155005	SNRPEP4	processed_pseudogene	SNRPE pseudogene 4 [Source:HGNC Symbol;Acc:HGNC:43446]
ENSG00000040199	-0.19779365027303025	4.515993579834197	2.652693937820223	0.11521433092609008	0.18389499459610742	PHLPP2	protein_coding	PH domain and leucine rich repeat protein phosphatase 2 [Source:HGNC Symbol;Acc:HGNC:29149]
ENSG00000206190	-0.3867409433836601	3.7901448538798466	2.651141792281806	0.11531640306495457	0.18404504379531905	ATP10A	protein_coding	ATPase phospholipid transporting 10A (putative) [Source:HGNC Symbol;Acc:HGNC:13542]
ENSG00000134186	0.21013966469255607	5.535605190500826	2.650137005893308	0.115381343046894	0.18413581321320022	PRPF38B	protein_coding	pre-mRNA processing factor 38B [Source:HGNC Symbol;Acc:HGNC:25512]
ENSG00000163807	0.17324356949783068	5.423056750568519	2.648611229475594	0.11548127854780728	0.1842824149980599	KIAA1143	protein_coding	KIAA1143 [Source:HGNC Symbol;Acc:HGNC:29198]
ENSG00000129654	0.4996930402790922	5.552839438450648	2.65117812307738	0.11553256269595827	0.18435136498412746	FOXJ1	protein_coding	forkhead box J1 [Source:HGNC Symbol;Acc:HGNC:3816]
ENSG00000279908	0.6240484362571251	-1.1464707483034462	2.6385661166982333	0.1155826282589131	0.18441615666390299		TEC	tec
ENSG00000269800	0.9191052668560532	-1.4768954870595148	2.6444727765043865	0.11558932591739508	0.18441615666390299	PLEKHA3P1	processed_pseudogene	pleckstrin homology domain containing A3 pseudogene 1 [Source:HGNC Symbol;Acc:HGNC:19648]
ENSG00000133142	-0.3971267525838709	5.788802199334977	2.648587154232469	0.11561356734884692	0.18444194075375872	TCEAL4	protein_coding	transcription elongation factor A like 4 [Source:HGNC Symbol;Acc:HGNC:26121]
ENSG00000203930	-0.7521082387206629	6.687133786774993	2.6548602813621818	0.11563800673516103	0.1844648119739321	LINC00632	lncRNA	long intergenic non-protein coding RNA 632 [Source:HGNC Symbol;Acc:HGNC:27865]
ENSG00000279539	-0.4292086045650836	-1.4500664106140628	2.643243639684622	0.115644066386882	0.1844648119739321		TEC	TEC
ENSG00000164694	0.689876120771909	3.852377095564763	2.6510308066987336	0.11566105432970947	0.18447503743173357	FNDC1	protein_coding	fibronectin type III domain containing 1 [Source:HGNC Symbol;Acc:HGNC:21184]
ENSG00000196363	-0.15334159114427715	5.44898098794913	2.645785236689072	0.11566664048554152	0.18447503743173357	WDR5	protein_coding	WD repeat domain 5 [Source:HGNC Symbol;Acc:HGNC:12757]
ENSG00000188542	0.23648912983244647	2.0143823777015664	2.6453761505970936	0.115698411623863	0.18451281658117075	DUSP28	protein_coding	dual specificity phosphatase 28 [Source:HGNC Symbol;Acc:HGNC:33237]
ENSG00000280417	0.49285053237968135	-1.339181934545436	2.6468790765621515	0.11574380453637262	0.18457231258538784		TEC	TEC
ENSG00000149531	-0.40920119559177587	2.639564754172677	2.640412699846836	0.11602245301616577	0.18500373821494936	FRG1BP	unprocessed_pseudogene	FSHD region gene 1 family member B, pseudogene [Source:HGNC Symbol;Acc:HGNC:15792]
ENSG00000232953	0.9459968904489517	-1.9345905062145978	2.622166686859961	0.11609165993346675	0.18508779466327613	HSPA8P18	processed_pseudogene	heat shock protein family A (Hsp70) member 8 pseudogene 18 [Source:HGNC Symbol;Acc:HGNC:44933]
ENSG00000077254	0.1365241214317299	6.985616958377644	2.639252786703346	0.11609642568949131	0.18508779466327613	USP33	protein_coding	ubiquitin specific peptidase 33 [Source:HGNC Symbol;Acc:HGNC:20059]
ENSG00000257511	0.36179226238320045	1.1619907793520825	2.6394408517680605	0.11609949373472303	0.18508779466327613		processed_pseudogene	nucleosome assembly protein 1-like 1 (NAP1L1) pseudogene
ENSG00000263432	0.4269697479001118	-0.4373948533605956	2.6413019717782165	0.11614594099289281	0.18514891047585524	RN7SL689P	misc_RNA	RNA, 7SL, cytoplasmic 689, pseudogene [Source:HGNC Symbol;Acc:HGNC:46705]
ENSG00000160803	-0.191088779614864	5.337013354937864	2.637634746495639	0.11620318596186364	0.1852272292434008	UBQLN4	protein_coding	ubiquilin 4 [Source:HGNC Symbol;Acc:HGNC:1237]
ENSG00000178201	0.5084819016666433	-1.321181513584128	2.6382584448088235	0.11628548058841856	0.18534546329943732	VN1R1	protein_coding	vomeronasal 1 receptor 1 [Source:HGNC Symbol;Acc:HGNC:13548]
ENSG00000175664	0.9765703975092616	-1.2304113656985254	2.636911120992871	0.1163106530625699	0.18536548937474098	TEX26	protein_coding	testis expressed 26 [Source:HGNC Symbol;Acc:HGNC:28622]
ENSG00000163159	0.17120733835906338	5.242106721079318	2.6358864542603175	0.11631865492239296	0.18536548937474098	VPS72	protein_coding	vacuolar protein sorting 72 homolog [Source:HGNC Symbol;Acc:HGNC:11644]
ENSG00000139508	-0.3216178439305448	3.1172556247970595	2.6358541273685687	0.11632240733390825	0.18536548937474098	SLC46A3	protein_coding	solute carrier family 46 member 3 [Source:HGNC Symbol;Acc:HGNC:27501]
ENSG00000271918	0.3084647175928261	0.24601314693386087	2.6358339834985847	0.1163861519223462	0.18545412242788653		lncRNA	novel transcript, antisense to COMMD10
ENSG00000106327	-0.40586700124977043	-0.09560862282743042	2.636504892292346	0.11641229578912073	0.18548283286908207	TFR2	protein_coding	transferrin receptor 2 [Source:HGNC Symbol;Acc:HGNC:11762]
ENSG00000249348	0.24853416969716088	2.3558969698327967	2.633118092409356	0.11650502966253956	0.18561592067829102	UGDH-AS1	lncRNA	UGDH antisense RNA 1 [Source:HGNC Symbol;Acc:HGNC:40601]
ENSG00000250069	-0.6037125378199664	-1.4004262745902385	2.632603137483564	0.116512087596537	0.18561592067829102		lncRNA	novel transcript
ENSG00000213380	-0.2009063105328093	4.680103110844309	2.631369393849239	0.11661772465747916	0.18577124593702415	COG8	protein_coding	component of oligomeric golgi complex 8 [Source:HGNC Symbol;Acc:HGNC:18623]
ENSG00000166002	-0.2873564787663198	1.0930419706742205	2.6314562127539785	0.1166317718617355	0.18578065767731852	SMCO4	protein_coding	single-pass membrane protein with coiled-coil domains 4 [Source:HGNC Symbol;Acc:HGNC:24810]
ENSG00000286388	0.48263670128598835	2.7517678330311437	2.630401180948171	0.11668383351737203	0.1858506164166865		lncRNA	novel transcript
ENSG00000168004	-0.5147106117365672	1.1877915491488191	2.630243005020893	0.11671908520809163	0.18589379283839658	PLAAT5	protein_coding	phospholipase A and acyltransferase 5 [Source:HGNC Symbol;Acc:HGNC:24978]
ENSG00000057149	-1.5990379417789637	-0.5652477476761356	2.628349257083039	0.1167295165649874	0.18589743564588032	SERPINB3	protein_coding	serpin family B member 3 [Source:HGNC Symbol;Acc:HGNC:10569]
ENSG00000290993	-0.36647151494220875	2.27111352201828	2.6295886668070323	0.11673945119318002	0.18590028693564442		lncRNA	novel transcript
ENSG00000124596	0.2263482833984236	4.016460009386573	2.629046241218065	0.11677229086489119	0.18593961013477547	OARD1	protein_coding	O-acyl-ADP-ribose deacylase 1 [Source:HGNC Symbol;Acc:HGNC:21257]
ENSG00000259305	0.6568040191531717	-2.2118631711668626	2.591652929749308	0.11680339224404894	0.18597616011179274	ZHX1-C8orf76	protein_coding	ZHX1-C8orf76 readthrough [Source:HGNC Symbol;Acc:HGNC:42975]
ENSG00000134153	-0.17781754671532207	5.471519266451179	2.627968687044704	0.11684325969690985	0.18602666149415248	EMC7	protein_coding	ER membrane protein complex subunit 7 [Source:HGNC Symbol;Acc:HGNC:24301]
ENSG00000108349	-0.16470097992363616	7.178988734725545	2.626993771708724	0.11690803093791913	0.18611680249609025	CASC3	protein_coding	CASC3 exon junction complex subunit [Source:HGNC Symbol;Acc:HGNC:17040]
ENSG00000136560	0.20247791972776064	5.534093991321388	2.626686366965913	0.11692847907183723	0.1861363737564514	TANK	protein_coding	TRAF family member associated NFKB activator [Source:HGNC Symbol;Acc:HGNC:11562]
ENSG00000291008	0.3134913693004718	0.8253983072676871	2.6258958426104924	0.11700755665507603	0.18624926696016494		lncRNA	novel transcript
ENSG00000144488	0.532707764470269	1.5045765671558844	2.6250403276498138	0.11704996666884296	0.18630378210606022	ESPNL	protein_coding	espin like [Source:HGNC Symbol;Acc:HGNC:27937]
ENSG00000065057	-0.33806405064056866	3.264733890861712	2.624731837219778	0.11706004165701032	0.18630682686256575	NTHL1	protein_coding	nth like DNA glycosylase 1 [Source:HGNC Symbol;Acc:HGNC:8028]
ENSG00000243431	0.45678616522661963	-1.7626735220896563	2.613705370845861	0.1171618562449704	0.18645586911020667	RPL5P30	processed_pseudogene	ribosomal protein L5 pseudogene 30 [Source:HGNC Symbol;Acc:HGNC:35837]
ENSG00000008988	0.3491421182611811	8.264712835923559	2.621883328221778	0.11728880760689611	0.1866321219552316	RPS20	protein_coding	ribosomal protein S20 [Source:HGNC Symbol;Acc:HGNC:10405]
ENSG00000254999	0.1562375050396249	6.746209331076285	2.621274134513332	0.11728895949565397	0.1866321219552316	BRK1	protein_coding	BRICK1 subunit of SCAR/WAVE actin nucleating complex [Source:HGNC Symbol;Acc:HGNC:23057]
ENSG00000189129	-0.6482797171168918	2.0729765412283436	2.6209593477986455	0.11743752705115962	0.18683551289429146	PLAC9	protein_coding	placenta associated 9 [Source:HGNC Symbol;Acc:HGNC:19255]
ENSG00000112033	-0.2320312387668998	5.0473118316395	2.618997639230115	0.11744104958278917	0.18683551289429146	PPARD	protein_coding	peroxisome proliferator activated receptor delta [Source:HGNC Symbol;Acc:HGNC:9235]
ENSG00000160224	0.9120061541492716	-2.4099566304425246	2.5680810344665432	0.11744133615207632	0.18683551289429146	AIRE	protein_coding	autoimmune regulator [Source:HGNC Symbol;Acc:HGNC:360]
ENSG00000101367	-0.1488867115372922	7.33551440049069	2.618737348175439	0.11745837071758647	0.18684959021532013	MAPRE1	protein_coding	microtubule associated protein RP/EB family member 1 [Source:HGNC Symbol;Acc:HGNC:6890]
ENSG00000201201	-0.7775861111303807	-0.32701742209074997	2.5859049511589562	0.11750767152913512	0.18691499026648348	RN7SKP118	misc_RNA	RN7SK pseudogene 118 [Source:HGNC Symbol;Acc:HGNC:45842]
ENSG00000142227	-0.36800529605659166	5.151847445630052	2.613546075978154	0.11787530120782741	0.1874866995589066	EMP3	protein_coding	epithelial membrane protein 3 [Source:HGNC Symbol;Acc:HGNC:3335]
ENSG00000172382	-0.36861619377416566	-0.47488469418391777	2.6146758622256603	0.11789727481927803	0.18750858382280103	PRSS27	protein_coding	serine protease 27 [Source:HGNC Symbol;Acc:HGNC:15475]
ENSG00000170906	-0.296885383325172	4.722885048537732	2.6119640524739958	0.11791229817413362	0.18751941183883328	NDUFA3	protein_coding	NADH:ubiquinone oxidoreductase subunit A3 [Source:HGNC Symbol;Acc:HGNC:7686]
ENSG00000290036	-0.8529863550387999	-2.216179412331341	2.5551225593876388	0.11794877226504302	0.18756434970892238		lncRNA	novel transcript, antisense to KLRD1
ENSG00000142655	-0.16797582722789667	4.02694382740082	2.6110956104680594	0.11797101027247715	0.18758664440818973	PEX14	protein_coding	peroxisomal biogenesis factor 14 [Source:HGNC Symbol;Acc:HGNC:8856]
ENSG00000066629	0.3269073348195663	5.303493942938511	2.6104238322672635	0.11803185753981735	0.18767032461715455	EML1	protein_coding	EMAP like 1 [Source:HGNC Symbol;Acc:HGNC:3330]
ENSG00000114200	0.8231666635170559	1.4795989847340156	2.6106427352036228	0.11814707431561443	0.18784043451474647	BCHE	protein_coding	butyrylcholinesterase [Source:HGNC Symbol;Acc:HGNC:983]
ENSG00000174485	-0.1757431839182585	6.475875464867549	2.607968618209997	0.11818071685346383	0.1878808359727793	DENND4A	protein_coding	DENN domain containing 4A [Source:HGNC Symbol;Acc:HGNC:24321]
ENSG00000232888	0.7418594837358409	-0.665426401966288	2.5903480599701973	0.1181907504813461	0.18788370154517767	RPS11P5	processed_pseudogene	ribosomal protein S11 pseudogene 5 [Source:HGNC Symbol;Acc:HGNC:36312]
ENSG00000084652	-0.1577990330142218	7.174751845291754	2.6076553604108232	0.11820180464930478	0.18788818892235593	TXLNA	protein_coding	taxilin alpha [Source:HGNC Symbol;Acc:HGNC:30685]
ENSG00000269378	0.680531258011794	-0.027070173532474328	2.608661326553328	0.11822607538516736	0.18791368266428732	ITGB1P1	processed_pseudogene	integrin subunit beta 1 pseudogene 1 [Source:HGNC Symbol;Acc:HGNC:3781]
ENSG00000287299	-0.7241006872480135	-2.289420788200954	2.5556011441048483	0.11825708654643383	0.18794833548342535		lncRNA	novel transcript, antisense to SPATS2L
ENSG00000271394	-0.7962439973053439	-0.598030458356247	2.594817155296942	0.11826434515677027	0.18794833548342535		misc_RNA	7SK RNA [Source:RFAM;Acc:RF00100]
ENSG00000055208	0.1788588465661381	6.985417035458221	2.606483856360139	0.11828071519934384	0.18796126462964513	TAB2	protein_coding	TGF-beta activated kinase 1 (MAP3K7) binding protein 2 [Source:HGNC Symbol;Acc:HGNC:17075]
ENSG00000076864	-0.4458353227718608	4.426187757891813	2.6080437270901995	0.11830685829677778	0.18798972137015313	RAP1GAP	protein_coding	RAP1 GTPase activating protein [Source:HGNC Symbol;Acc:HGNC:9858]
ENSG00000103269	-0.5966402612074093	-1.5247117950500084	2.602467713619458	0.11831623052705831	0.1879915270785628	RHBDL1	protein_coding	rhomboid like 1 [Source:HGNC Symbol;Acc:HGNC:10007]
ENSG00000197021	-0.2417710348424587	3.2916201450335674	2.6054043052242153	0.11835479441674211	0.1880397116556383	EOLA2	protein_coding	endothelium and lymphocyte associated ASCH domain 2 [Source:HGNC Symbol;Acc:HGNC:17402]
ENSG00000258890	0.18531310390598021	4.892130185098169	2.6048045662086254	0.11839398804292668	0.18808888996853038	CEP95	protein_coding	centrosomal protein 95 [Source:HGNC Symbol;Acc:HGNC:25141]
ENSG00000105894	-0.6370469728488568	6.321131497079351	2.611555257888126	0.11841879746177639	0.18811293610396643	PTN	protein_coding	pleiotrophin [Source:HGNC Symbol;Acc:HGNC:9630]
ENSG00000101384	0.3968590158378111	7.2249815151926855	2.6060497160850287	0.11842560640559	0.18811293610396643	JAG1	protein_coding	jagged canonical Notch ligand 1 [Source:HGNC Symbol;Acc:HGNC:6188]
ENSG00000124299	0.18095310497147848	5.3561271735638485	2.6032095894176757	0.11850160574384838	0.18822055895268827	PEPD	protein_coding	peptidase D [Source:HGNC Symbol;Acc:HGNC:8840]
ENSG00000235065	0.7453035535887453	-1.957716859129753	2.5835605397945782	0.11853153906656552	0.1882550035300184	RPL24P2	processed_pseudogene	RPL24 pseudogene 2 [Source:HGNC Symbol;Acc:HGNC:16597]
ENSG00000234130	-0.727769861408282	-1.7760636773948604	2.5623894096366104	0.11855126920847654	0.18827323947350488	AP2B1P1	processed_pseudogene	AP2B1 pseudogene 1 [Source:HGNC Symbol;Acc:HGNC:55017]
ENSG00000246705	-0.23640727798736735	4.875617736054641	2.599942650967375	0.11872261701757751	0.1885322426633661	H2AJ	protein_coding	H2A.J histone [Source:HGNC Symbol;Acc:HGNC:14456]
ENSG00000085382	0.18601651012794562	4.108877040937354	2.5990013045044797	0.11878670012538207	0.18862088466518062	HACE1	protein_coding	HECT domain and ankyrin repeat containing E3 ubiquitin protein ligase 1 [Source:HGNC Symbol;Acc:HGNC:21033]
ENSG00000213694	-0.32804382386372405	6.486663824191543	2.599209216719388	0.11881900829607829	0.188659062560259	S1PR3	protein_coding	sphingosine-1-phosphate receptor 3 [Source:HGNC Symbol;Acc:HGNC:3167]
ENSG00000287553	-0.4762828303020756	-2.2474014043858115	2.5469048014772038	0.11883096051330105	0.1886649165108583		lncRNA	novel transcript, antisense to DPH1
ENSG00000173889	0.18760684541903103	7.30176754029191	2.597432842611167	0.11889244871711263	0.18874941121274258	PHC3	protein_coding	polyhomeotic homolog 3 [Source:HGNC Symbol;Acc:HGNC:15682]
ENSG00000270894	0.5084339465221372	-1.4053661293195874	2.599083527746761	0.11891242796217083	0.18876800060258095		lncRNA	novel transcript, sense overlapping TAF15
ENSG00000145723	0.20871844249608376	3.233159983442907	2.5955447640671863	0.1190217730836001	0.18892844175286896	GIN1	protein_coding	gypsy retrotransposon integrase 1 [Source:HGNC Symbol;Acc:HGNC:25959]
ENSG00000258359	-0.4898147301476434	-1.6715074026332137	2.5900472523445988	0.11903064611725049	0.18892938796136288	PCNPP1	processed_pseudogene	PEST containing nuclear protein pseudogene 1 [Source:HGNC Symbol;Acc:HGNC:32440]
ENSG00000166546	0.5261789289200995	-0.885635352617257	2.598829136627304	0.11905365900872317	0.18895277572890523	BEAN1	protein_coding	brain expressed associated with NEDD4 1 [Source:HGNC Symbol;Acc:HGNC:24160]
ENSG00000176022	-0.17430053334793671	5.107538687262505	2.59491977025363	0.11906300208998782	0.18895446608538288	B3GALT6	protein_coding	beta-1,3-galactosyltransferase 6 [Source:HGNC Symbol;Acc:HGNC:17978]
ENSG00000284968	-0.37560908046670405	0.7380180671249389	2.5934661048125585	0.11919120156030151	0.1891447696618077		lncRNA	Novel transcript, antisense to AFF1
ENSG00000110436	0.44199259619806897	3.642790643264392	2.5935088532518957	0.1192065576738107	0.1891471703505986	SLC1A2	protein_coding	solute carrier family 1 member 2 [Source:HGNC Symbol;Acc:HGNC:10940]
ENSG00000103657	-0.1942353372487122	7.112013979989357	2.5926615538385778	0.11921641279722048	0.1891471703505986	HERC1	protein_coding	HECT and RLD domain containing E3 ubiquitin protein ligase family member 1 [Source:HGNC Symbol;Acc:HGNC:4867]
ENSG00000249087	0.4328094941327102	0.8844573564859665	2.5930037795636833	0.11921757381205916	0.1891471703505986	ZNF436-AS1	lncRNA	ZNF436 antisense RNA 1 [Source:HGNC Symbol;Acc:HGNC:25122]
ENSG00000278900	1.2686394513751154	-2.4158199169093275	2.5372236857091006	0.11924369784050848	0.18917546892601103		TEC	TEC
ENSG00000131055	-0.4113618377452754	-1.0505207923704594	2.5937859547814024	0.11927040725646011	0.1892046921979261	COX4I2	protein_coding	cytochrome c oxidase subunit 4I2 [Source:HGNC Symbol;Acc:HGNC:16232]
ENSG00000275719	-0.4507125227282788	-1.217337667194826	2.5870832135579334	0.11947094135414847	0.1895096391487		lncRNA	novel transcript, antisense to SLC1A5
ENSG00000154118	0.7206117954400714	-2.2546693913148186	2.556461284772578	0.11951037081133489	0.18955901078031617	JPH3	protein_coding	junctophilin 3 [Source:HGNC Symbol;Acc:HGNC:14203]
ENSG00000106086	0.15026765007956938	5.061960722339699	2.588075585806283	0.11952881112268388	0.18957508634563522	PLEKHA8	protein_coding	pleckstrin homology domain containing A8 [Source:HGNC Symbol;Acc:HGNC:30037]
ENSG00000278991	0.6064261773076007	0.20711281258397704	2.5887816952829845	0.11955240198657933	0.1895993279889988		TEC	TEC
ENSG00000237877	0.46889518981918354	1.5990721722039478	2.5874840350445694	0.11957759086333779	0.18962610039228486	LINC01473	lncRNA	long intergenic non-protein coding RNA 1473 [Source:HGNC Symbol;Acc:HGNC:51109]
ENSG00000230795	-0.6149077463490631	0.5532652725778314	2.587673721373645	0.11960989413624623	0.1896641502989897	HLA-K	unprocessed_pseudogene	major histocompatibility complex, class I, K (pseudogene) [Source:HGNC Symbol;Acc:HGNC:4969]
ENSG00000287729	0.5568408797519493	-2.143521390333908	2.5625418742376613	0.1196250637906773	0.1896750282082523		lncRNA	novel transcript
ENSG00000289396	0.6121329008602865	0.5049301933733791	2.586228292457097	0.1197026020245773	0.18978478806786148		lncRNA	novel transcript, sense intronic to DLG1
ENSG00000129084	0.20404204814487414	4.528113239659695	2.585032351070191	0.11973676222420841	0.18982576292052933	PSMA1	protein_coding	proteasome 20S subunit alpha 1 [Source:HGNC Symbol;Acc:HGNC:9530]
ENSG00000224837	0.7809675173986788	-1.4406739921457152	2.5545863018793105	0.11982254885561683	0.18994857282994027	GCSHP5	processed_pseudogene	GCSH pseudogene 5 [Source:HGNC Symbol;Acc:HGNC:44195]
ENSG00000135929	-0.5667443979769428	4.742103071516962	2.586647512175883	0.11994879591090508	0.1901355010737722	CYP27A1	protein_coding	cytochrome P450 family 27 subfamily A member 1 [Source:HGNC Symbol;Acc:HGNC:2605]
ENSG00000121281	0.25740565035910484	5.828702049696394	2.5814622668148184	0.11998088942375733	0.1901731672791254	ADCY7	protein_coding	adenylate cyclase 7 [Source:HGNC Symbol;Acc:HGNC:238]
ENSG00000103335	-0.29954146501791823	5.351197215618424	2.5793424837083596	0.12012626602330362	0.19039037274322512	PIEZO1	protein_coding	piezo type mechanosensitive ion channel component 1 [Source:HGNC Symbol;Acc:HGNC:28993]
ENSG00000034693	0.21981704458966264	4.013327740576459	2.578671122729761	0.12017284114335529	0.19045096659989083	PEX3	protein_coding	peroxisomal biogenesis factor 3 [Source:HGNC Symbol;Acc:HGNC:8858]
ENSG00000127578	-0.544818683303939	1.0359464000786232	2.5778937157965047	0.12025894555698832	0.19057419406302523	WFIKKN1	protein_coding	WAP, follistatin/kazal, immunoglobulin, kunitz and netrin domain containing 1 [Source:HGNC Symbol;Acc:HGNC:30912]
ENSG00000173113	-0.21550918329219879	5.650011304377355	2.575124021592775	0.12041608059232796	0.190809958736583	TRMT112	protein_coding	tRNA methyltransferase activator subunit 11-2 [Source:HGNC Symbol;Acc:HGNC:26940]
ENSG00000086666	-0.17625644962423948	6.234096020578476	2.5747248566354806	0.1204435419036509	0.1908402254264012	ZFAND6	protein_coding	zinc finger AN1-type containing 6 [Source:HGNC Symbol;Acc:HGNC:30164]
ENSG00000289067	0.47510681805230115	-1.0623983831298	2.5745315143593133	0.12068997966411692	0.19121742734872857		lncRNA	novel transcript
ENSG00000107902	0.22774760570848665	4.373828872074696	2.5708667442116573	0.12070969472117724	0.1912353894853964	LHPP	protein_coding	phospholysine phosphohistidine inorganic pyrophosphate phosphatase [Source:HGNC Symbol;Acc:HGNC:30042]
ENSG00000104435	0.8959998328053337	-1.026536850071077	2.5585106423512105	0.1207214324909305	0.19124071191879932	STMN2	protein_coding	stathmin 2 [Source:HGNC Symbol;Acc:HGNC:10577]
ENSG00000213862	0.628017771496967	-1.5589186929902508	2.531551776673543	0.1208950138337749	0.19150240012281375	RPL7AP62	processed_pseudogene	ribosomal protein L7a pseudogene 62 [Source:HGNC Symbol;Acc:HGNC:36890]
ENSG00000075651	0.4852851035468141	3.9693643756332992	2.5696085853331767	0.12091958833923107	0.1915280357665178	PLD1	protein_coding	phospholipase D1 [Source:HGNC Symbol;Acc:HGNC:9067]
ENSG00000101849	-0.2500864445650192	7.091533276221994	2.567513829311098	0.12094102621516258	0.19154869999911883	TBL1X	protein_coding	transducin beta like 1 X-linked [Source:HGNC Symbol;Acc:HGNC:11585]
ENSG00000096746	0.22090434698334202	6.726507300961466	2.567323677685207	0.12095417790868639	0.19155623846136652	HNRNPH3	protein_coding	heterogeneous nuclear ribonucleoprotein H3 [Source:HGNC Symbol;Acc:HGNC:5043]
ENSG00000269374	-0.5452799086290235	0.7841538344038971	2.567499918269517	0.12097870853955453	0.1915817955545908		processed_pseudogene	zinc finger, AN1-type domain 5 (ZFAND5) pseudogene
ENSG00000104979	-0.2793220703831916	4.917061877363414	2.5666298530130467	0.1210023352172631	0.1916059177016474	C19orf53	protein_coding	chromosome 19 open reading frame 53 [Source:HGNC Symbol;Acc:HGNC:24991]
ENSG00000214190	0.6307546199068416	-2.227059985308721	2.5371069727932025	0.12106956806028958	0.19169908161377427	RNF152P1	processed_pseudogene	ring finger protein 152 pseudogene 1 [Source:HGNC Symbol;Acc:HGNC:49743]
ENSG00000139344	-0.6704750183028252	-2.4734861774883585	2.5147531177690956	0.12108946296254168	0.1917103689961827	AMDHD1	protein_coding	amidohydrolase domain containing 1 [Source:HGNC Symbol;Acc:HGNC:28577]
ENSG00000273680	0.3359130580728032	0.5249335347221022	2.56590428956025	0.12109349426912128	0.1917103689961827		lncRNA	novel transcript, antisense to FAR2
ENSG00000129347	-0.24334410035913168	4.370927921252198	2.564292730051862	0.12116433713062211	0.19180922112099175	KRI1	protein_coding	KRI1 homolog [Source:HGNC Symbol;Acc:HGNC:25769]
ENSG00000256571	-0.6983301684967431	-2.0420567753199976	2.542269341209998	0.12118148422482669	0.19182306233813412		lncRNA	novel transcript
ENSG00000187091	-0.4563374945726889	5.218297059465689	2.5659929945530235	0.1211961707183578	0.19183300692165833	PLCD1	protein_coding	phospholipase C delta 1 [Source:HGNC Symbol;Acc:HGNC:9060]
ENSG00000088305	0.2548267539316259	2.8661363528063584	2.562598693978121	0.12128334277019925	0.19195767453006296	DNMT3B	protein_coding	DNA methyltransferase 3 beta [Source:HGNC Symbol;Acc:HGNC:2979]
ENSG00000291159	-0.3372686439081358	2.3264978863847148	2.5624629118193547	0.1212943315367966	0.19196175633771886		lncRNA	novel transcript
ENSG00000114857	0.25231470196071804	6.184144795615468	2.5601020228590885	0.12145487174795687	0.19220250294778587	NKTR	protein_coding	natural killer cell triggering receptor [Source:HGNC Symbol;Acc:HGNC:7833]
ENSG00000156411	0.2496672728331309	5.45541719867904	2.559036131599663	0.12152898675251399	0.19230645765080653	ATP5MJ	protein_coding	ATP synthase membrane subunit j [Source:HGNC Symbol;Acc:HGNC:1188]
ENSG00000129315	0.1288691211192449	6.467661711016763	2.5578198884423915	0.12161359809983387	0.1924270061158192	CCNT1	protein_coding	cyclin T1 [Source:HGNC Symbol;Acc:HGNC:1599]
ENSG00000101654	0.15107773548733205	5.982504408691365	2.556970860885033	0.12167271497015142	0.19249752107449497	RNMT	protein_coding	RNA guanine-7 methyltransferase [Source:HGNC Symbol;Acc:HGNC:10075]
ENSG00000127946	-0.22697687281705148	6.961409263884288	2.556937553055774	0.12167502996858029	0.19249752107449497	HIP1	protein_coding	huntingtin interacting protein 1 [Source:HGNC Symbol;Acc:HGNC:4913]
ENSG00000176994	-0.15077725114258914	6.022026321935796	2.556463411838762	0.12170806229125365	0.19253643564073436	SMCR8	protein_coding	SMCR8-C9orf72 complex subunit [Source:HGNC Symbol;Acc:HGNC:17921]
ENSG00000276840	-0.681054702890068	-2.388213065965102	2.508645045304816	0.12181808235311885	0.19269197936646604	PMS2P13	transcribed_unprocessed_pseudogene	PMS1 homolog 2, mismatch repair system component pseudogene 13 [Source:HGNC Symbol;Acc:HGNC:55748]
ENSG00000170370	0.24781092833413107	6.173171791227955	2.554686904271539	0.12183190119197969	0.19269197936646604	EMX2	protein_coding	empty spiracles homeobox 2 [Source:HGNC Symbol;Acc:HGNC:3341]
ENSG00000264522	-0.22878081525678812	6.635325978850587	2.5546077204752566	0.121837422384756	0.19269197936646604	OTUD7B	protein_coding	OTU deubiquitinase 7B [Source:HGNC Symbol;Acc:HGNC:16683]
ENSG00000212195	0.5173504327708661	-0.7557775639487696	2.558179288458778	0.12184015325489372	0.19269197936646604		snoRNA	Small nucleolar RNA U3 [Source:RFAM;Acc:RF00012]
ENSG00000265660	-0.43540513208968895	-0.6870438979326924	2.5562518854928227	0.12191972591266427	0.19280446609965876	MIR4664	miRNA	microRNA 4664 [Source:HGNC Symbol;Acc:HGNC:41777]
ENSG00000162997	0.4311432500611929	0.014813452129494564	2.554515034917559	0.12193932332645242	0.19282209866640823	PRORSD1P	transcribed_unitary_pseudogene	prolyl-tRNA synthetase associated domain containing 1, pseudogene [Source:HGNC Symbol;Acc:HGNC:34379]
ENSG00000067829	-0.15783336110463506	5.592559944017055	2.5521684289774047	0.12200772590788525	0.19291689883439933	IDH3G	protein_coding	isocitrate dehydrogenase (NAD(+)) 3 non-catalytic subunit gamma [Source:HGNC Symbol;Acc:HGNC:5386]
ENSG00000196090	0.8855928147357902	0.5015281715125282	2.5525239512022564	0.12216888265563246	0.19315053341128147	PTPRT	protein_coding	protein tyrosine phosphatase receptor type T [Source:HGNC Symbol;Acc:HGNC:9682]
ENSG00000175318	0.4956785301124672	-0.13147911060521988	2.551642002391953	0.12217240871778155	0.19315053341128147	GRAMD2A	protein_coding	GRAM domain containing 2A [Source:HGNC Symbol;Acc:HGNC:27287]
ENSG00000111877	0.15363694297865246	4.65927434379472	2.5490500668094076	0.12222597882648364	0.19322184311194096	MCM9	protein_coding	minichromosome maintenance 9 homologous recombination repair factor [Source:HGNC Symbol;Acc:HGNC:21484]
ENSG00000198300	0.36290455384812825	6.602802898701248	2.549964809335916	0.1222470643501247	0.19324179299556413	PEG3	protein_coding	paternally expressed 3 [Source:HGNC Symbol;Acc:HGNC:8826]
ENSG00000183291	0.18354472009698314	7.466513829851462	2.5485244563947447	0.12226262429930153	0.19325300618072547	SELENOF	protein_coding	selenoprotein F [Source:HGNC Symbol;Acc:HGNC:17705]
ENSG00000198814	0.36374833184246125	1.6303445257789264	2.5483175889255327	0.12228634540233488	0.19326675283757735	GK	protein_coding	glycerol kinase [Source:HGNC Symbol;Acc:HGNC:4289]
ENSG00000264833	-1.369560868668477	-1.704739242595465	2.554305718837992	0.1222882551140423	0.19326675283757735	RN7SL468P	misc_RNA	RNA, 7SL, cytoplasmic 468, pseudogene [Source:HGNC Symbol;Acc:HGNC:46484]
ENSG00000229388	-0.5639860944803166	-1.9490897809102379	2.531193587251192	0.12239646550788365	0.1934243784050784	TAF12-DT	lncRNA	TAF12 divergent transcript [Source:HGNC Symbol;Acc:HGNC:52502]
ENSG00000130749	-0.2032709286202158	6.5777493677894805	2.5451388732915627	0.12250002088257915	0.19357462628354113	ZC3H4	protein_coding	zinc finger CCCH-type containing 4 [Source:HGNC Symbol;Acc:HGNC:17808]
ENSG00000239419	0.5825514289261986	-2.0285151685811	2.527351131633784	0.12254178194383822	0.19362400241852254	RN7SL535P	misc_RNA	RNA, 7SL, cytoplasmic 535, pseudogene [Source:HGNC Symbol;Acc:HGNC:46551]
ENSG00000121743	1.150851039758744	-2.4868837007038262	2.4853359165524056	0.1225482328458948	0.19362400241852254	GJA3	protein_coding	gap junction protein alpha 3 [Source:HGNC Symbol;Acc:HGNC:4277]
ENSG00000169946	0.35884560575392693	3.8282390369048147	2.5439045892412526	0.12258743310003778	0.19367253238797497	ZFPM2	protein_coding	zinc finger protein, FOG family member 2 [Source:HGNC Symbol;Acc:HGNC:16700]
ENSG00000132424	0.24394907666990992	6.192885986865318	2.5433811187631963	0.12262348742226502	0.19371576062760226	PNISR	protein_coding	PNN interacting serine and arginine rich protein [Source:HGNC Symbol;Acc:HGNC:21222]
ENSG00000171159	0.3336733912796101	4.835126441214002	2.543387801505168	0.1226317682059429	0.19371576062760226	BBLN	protein_coding	bublin coiled coil protein [Source:HGNC Symbol;Acc:HGNC:17823]
ENSG00000148120	0.22314842837563054	5.649773523743547	2.5431424218167473	0.1226402710787805	0.19371578628774783	AOPEP	protein_coding	aminopeptidase O (putative) [Source:HGNC Symbol;Acc:HGNC:1361]
ENSG00000100567	0.22994660268829428	6.061107727786544	2.5426828457405275	0.12267257623352709	0.19375340611033	PSMA3	protein_coding	proteasome 20S subunit alpha 3 [Source:HGNC Symbol;Acc:HGNC:9532]
ENSG00000182557	-0.6642968416111934	-2.4201651336447467	2.488209521101009	0.12269238374028767	0.19377128286555084	SPNS3	protein_coding	SPNS lysolipid transporter 3, sphingosine-1-phosphate (putative) [Source:HGNC Symbol;Acc:HGNC:28433]
ENSG00000199568	-0.6219519017636463	-2.03945349559443	2.5153979440292966	0.12275184075984799	0.19385177232491282	RNU5A-1	snRNA	RNA, U5A small nuclear 1 [Source:HGNC Symbol;Acc:HGNC:10211]
ENSG00000105538	-0.3260701100446508	3.320426999991452	2.5397210649547137	0.12288245872471731	0.19404462143551696	RASIP1	protein_coding	Ras interacting protein 1 [Source:HGNC Symbol;Acc:HGNC:24716]
ENSG00000248383	0.40821795332455635	1.241635733352228	2.5397373578468203	0.12289343191041847	0.19404578423790675	PCDHAC1	protein_coding	protocadherin alpha subfamily C, 1 [Source:HGNC Symbol;Acc:HGNC:8676]
ENSG00000196535	-0.21394740693484604	5.544133862414125	2.539449253504433	0.12290019726309549	0.19404578423790675	MYO18A	protein_coding	myosin XVIIIA [Source:HGNC Symbol;Acc:HGNC:31104]
ENSG00000178585	-0.22385079979107025	5.888356999948582	2.536973620974346	0.12307478828266569	0.19430800368931575	CTNNBIP1	protein_coding	catenin beta interacting protein 1 [Source:HGNC Symbol;Acc:HGNC:16913]
ENSG00000261238	0.5243312050583117	-2.169606676258502	2.5107881635828893	0.12311381496621567	0.19435617542145645		lncRNA	novel transcript, antisense to SALL1
ENSG00000124784	0.17881272346284874	4.7941521159318095	2.535590060693049	0.12317256458171333	0.19443547435284844	RIOK1	protein_coding	RIO kinase 1 [Source:HGNC Symbol;Acc:HGNC:18656]
ENSG00000254902	0.87543459412819	-2.4030573667664727	2.5040484547202633	0.12318765927063707	0.19444585509380832	ANO1-AS1	lncRNA	ANO1 antisense RNA 1 [Source:HGNC Symbol;Acc:HGNC:40016]
ENSG00000142552	0.37273463176684046	5.462294957392681	2.5359019147270634	0.12323822015517144	0.1945122122294249	RCN3	protein_coding	reticulocalbin 3 [Source:HGNC Symbol;Acc:HGNC:21145]
ENSG00000254221	0.4256827893636276	1.087607742920317	2.5347496180549807	0.12324853459449243	0.19451504187608962	PCDHGB1	protein_coding	protocadherin gamma subfamily B, 1 [Source:HGNC Symbol;Acc:HGNC:8708]
ENSG00000069329	0.13533717843554685	7.865650199178004	2.534178780951043	0.12327223516511905	0.1945389961199535	VPS35	protein_coding	VPS35 retromer complex component [Source:HGNC Symbol;Acc:HGNC:13487]
ENSG00000181896	-0.17926810228359713	3.9355562465371805	2.533177077800054	0.12334371290481957	0.1946383401842663	ZNF101	protein_coding	zinc finger protein 101 [Source:HGNC Symbol;Acc:HGNC:12881]
ENSG00000140471	0.18882694772658237	4.102789258721489	2.532398756173137	0.1233987247540304	0.19471168887290874	LINS1	protein_coding	lines homolog 1 [Source:HGNC Symbol;Acc:HGNC:30922]
ENSG00000131375	-0.11978546907831196	5.999738843215276	2.5318776716196596	0.12343509297281424	0.1947556115433371	CAPN7	protein_coding	calpain 7 [Source:HGNC Symbol;Acc:HGNC:1484]
ENSG00000286136	0.664198774458107	-1.3006758503002291	2.5330887287736115	0.12350100726635502	0.19484614265011196		lncRNA	novel transcript
ENSG00000158106	0.3873795757992805	2.354249773098451	2.527330348444588	0.12376118505029497	0.1952431273728684	RHPN1	protein_coding	rhophilin Rho GTPase binding protein 1 [Source:HGNC Symbol;Acc:HGNC:19973]
ENSG00000196862	-1.3031428065846193	-0.4267979032100854	2.5340525158770992	0.12385054611242494	0.1953705988640091	RGPD4	protein_coding	RANBP2 like and GRIP domain containing 4 [Source:HGNC Symbol;Acc:HGNC:32417]
ENSG00000250220	0.39988425542417494	-0.9841402132398576	2.52769583127834	0.12401198559429386	0.19561174647055155	ANKRD17-DT	lncRNA	ANKRD17 divergent transcript [Source:HGNC Symbol;Acc:HGNC:55556]
ENSG00000120438	0.1722311829068683	8.081615754021902	2.522142473180527	0.12412684670816103	0.195779394897767	TCP1	protein_coding	t-complex 1 [Source:HGNC Symbol;Acc:HGNC:11655]
ENSG00000024422	-0.3285492953880975	7.378205531462439	2.5224713337637543	0.12414768181626891	0.1957827427813519	EHD2	protein_coding	EH domain containing 2 [Source:HGNC Symbol;Acc:HGNC:3243]
ENSG00000173638	0.37043748327550746	4.009200783041988	2.5218599237111827	0.12414782413850306	0.1957827427813519	SLC19A1	protein_coding	solute carrier family 19 member 1 [Source:HGNC Symbol;Acc:HGNC:10937]
ENSG00000160469	0.23366801140154606	2.097184582003652	2.521645805241108	0.12416686528752417	0.1957827427813519	BRSK1	protein_coding	BR serine/threonine kinase 1 [Source:HGNC Symbol;Acc:HGNC:18994]
ENSG00000236810	0.36079445358169826	0.3665059610339126	2.522255238622774	0.12417017792127596	0.1957827427813519	ELOA-AS1	lncRNA	ELOA antisense RNA 1 [Source:HGNC Symbol;Acc:HGNC:50582]
ENSG00000261556	0.700628237843347	-2.13524981245433	2.499543771653092	0.12417185521973326	0.1957827427813519	SMG1P7	transcribed_unprocessed_pseudogene	SMG1 pseudogene 7 [Source:HGNC Symbol;Acc:HGNC:49864]
ENSG00000219626	0.27250351278513196	2.885594793958164	2.520966988524394	0.12421251750814763	0.19583332812826204	FAM228B	protein_coding	family with sequence similarity 228 member B [Source:HGNC Symbol;Acc:HGNC:24736]
ENSG00000082397	-0.4944596598656268	5.556971882680135	2.5238631581828677	0.1242822991489436	0.1959263060924241	EPB41L3	protein_coding	erythrocyte membrane protein band 4.1 like 3 [Source:HGNC Symbol;Acc:HGNC:3380]
ENSG00000090266	-0.3112611161888973	5.426270279315995	2.519995855214707	0.12428865820635682	0.1959263060924241	NDUFB2	protein_coding	NADH:ubiquinone oxidoreductase subunit B2 [Source:HGNC Symbol;Acc:HGNC:7697]
ENSG00000196873	0.6631807302400591	-1.803730372835244	2.508734075057552	0.12439323141588675	0.19607761206401703	ZNG1C	protein_coding	Zn regulated GTPase metalloprotein activator 1C [Source:HGNC Symbol;Acc:HGNC:18519]
ENSG00000113194	0.12374320217547391	6.732303505657273	2.514409051729603	0.12467960137429013	0.19651543854229708	FAF2	protein_coding	Fas associated factor family member 2 [Source:HGNC Symbol;Acc:HGNC:24666]
ENSG00000103550	0.20182409571052953	5.1652003030718765	2.5141983802662238	0.12469474258893448	0.19651783658711094	KNOP1	protein_coding	lysine rich nucleolar protein 1 [Source:HGNC Symbol;Acc:HGNC:34404]
ENSG00000144290	0.8304726548543512	-2.050090505895089	2.492032346224604	0.12469834158975356	0.19651783658711094	SLC4A10	protein_coding	solute carrier family 4 member 10 [Source:HGNC Symbol;Acc:HGNC:13811]
ENSG00000276255	-0.4769454721173893	0.15192809087533568	2.5151853309319003	0.12472136680386757	0.19654055358405806	LINC02809	lncRNA	long intergenic non-protein coding RNA 2809 [Source:HGNC Symbol;Acc:HGNC:54341]
ENSG00000134138	0.3296671267104152	3.504330448608227	2.513507738956267	0.12474526273981697	0.19656463946562627	MEIS2	protein_coding	Meis homeobox 2 [Source:HGNC Symbol;Acc:HGNC:7001]
ENSG00000197885	-0.18927949123769391	4.014820938566919	2.51258603798795	0.12481088475278927	0.19665446644351267	NKIRAS1	protein_coding	NFKB inhibitor interacting Ras like 1 [Source:HGNC Symbol;Acc:HGNC:17899]
ENSG00000235527	0.38803500159837834	-1.2401247724873201	2.5102653711691274	0.12490312853382925	0.1967848989763087	HIPK1-AS1	lncRNA	HIPK1 antisense RNA 1 [Source:HGNC Symbol;Acc:HGNC:50576]
ENSG00000168214	0.1702348057011977	7.027042997726188	2.5111847786350965	0.12491090866852435	0.1967848989763087	RBPJ	protein_coding	recombination signal binding protein for immunoglobulin kappa J region [Source:HGNC Symbol;Acc:HGNC:5724]
ENSG00000229334	0.38234604109887155	-1.2915544012560114	2.51234621604484	0.1249281055551543	0.19679840837832654	TMEM44-AS2	lncRNA	TMEM44 antisense RNA 2 [Source:HGNC Symbol;Acc:HGNC:41082]
ENSG00000154079	0.24792173967973866	2.7983449946384003	2.510653406245537	0.12495121058159785	0.19681856228103609	SDHAF4	protein_coding	succinate dehydrogenase complex assembly factor 4 [Source:HGNC Symbol;Acc:HGNC:20957]
ENSG00000244038	0.19807984135591186	7.961983160939039	2.510527189460797	0.1249581444220089	0.19681856228103609	DDOST	protein_coding	dolichyl-diphosphooligosaccharide--protein glycosyltransferase non-catalytic subunit [Source:HGNC Symbol;Acc:HGNC:2728]
ENSG00000070669	0.636548995879787	-1.0215449273830606	2.5126704096644716	0.1250608729152577	0.1969667760411007	ASNS	protein_coding	asparagine synthetase (glutamine-hydrolyzing) [Source:HGNC Symbol;Acc:HGNC:753]
ENSG00000279495	-0.4112453445307009	0.8575806135088243	2.5087031999683442	0.12511593276980976	0.197039897985627		TEC	novel transcript
ENSG00000095059	-0.40196834068715515	-0.5337942301862177	2.5110648054823823	0.1251255091887912	0.19704138480464628	DHPS	protein_coding	deoxyhypusine synthase [Source:HGNC Symbol;Acc:HGNC:2869]
ENSG00000099869	-0.4965109975170948	-0.34073389313461067	2.509846841923212	0.125182090995759	0.19711688804285285	IGF2-AS	lncRNA	IGF2 antisense RNA [Source:HGNC Symbol;Acc:HGNC:14062]
ENSG00000163510	0.17539509593852676	5.438321640699727	2.5067550966777774	0.12522952470349913	0.197177976883636	CWC22	protein_coding	CWC22 spliceosome associated protein homolog [Source:HGNC Symbol;Acc:HGNC:29322]
ENSG00000248309	0.6114785110259683	-0.1913484117917623	2.5084608046709866	0.12525219824197925	0.1971976569295883	MEF2C-AS1	lncRNA	MEF2C antisense RNA 1 [Source:HGNC Symbol;Acc:HGNC:48908]
ENSG00000267083	-0.6070509775347881	-2.307832193608644	2.4731860819086653	0.125259302016214	0.1971976569295883	KRT18P61	processed_pseudogene	keratin 18 pseudogene 61 [Source:HGNC Symbol;Acc:HGNC:48888]
ENSG00000150457	-0.28642894395698815	5.409517843977565	2.5059949755934783	0.12528429540139735	0.19722340185050316	LATS2	protein_coding	large tumor suppressor kinase 2 [Source:HGNC Symbol;Acc:HGNC:6515]
ENSG00000271746	0.5957418463917526	-1.7775664569092582	2.4937990919145308	0.12538650286944483	0.1973706857801495		lncRNA	novel transcript, antisense to ACOT7
ENSG00000173214	0.19630149353428014	5.576603256488166	2.50443756732484	0.12539658917184887	0.19737295162299145	MFSD4B	protein_coding	major facilitator superfamily domain containing 4B [Source:HGNC Symbol;Acc:HGNC:21053]
ENSG00000286626	0.48487278525122823	-1.896512429621712	2.487048462947592	0.12542292816027917	0.19740079695142607		lncRNA	novel transcript, antisense to CAPRIN1
ENSG00000273893	0.37248929030897737	-0.2324820407587646	2.5056822851567913	0.12544920950547006	0.1974285477228254		lncRNA	novel transcript, sense intronic to SLC13A3
ENSG00000172602	-0.3835016507537921	-1.2253831153668355	2.504369932638907	0.12552478771406178	0.19753387137960524	RND1	protein_coding	Rho family GTPase 1 [Source:HGNC Symbol;Acc:HGNC:18314]
ENSG00000227248	-0.4916191002857837	0.4855233441518748	2.502763942139502	0.12556284800160233	0.19757208403620252	NALF1-IT1	lncRNA	NALF1 intronic transcript 1 [Source:HGNC Symbol;Acc:HGNC:41503]
ENSG00000275052	0.15907178711770634	7.662449489098213	2.5020857718322476	0.12556638145593577	0.19757208403620252	PPP4R3B	protein_coding	protein phosphatase 4 regulatory subunit 3B [Source:HGNC Symbol;Acc:HGNC:29267]
ENSG00000284642	-0.7424613189586079	-2.076796148325798	2.4742616802946307	0.12564949542625564	0.1976892323269721		lncRNA	novel transcript
ENSG00000179611	-0.5779044433426456	-0.9390635623785236	2.4979662449226074	0.12574099001858452	0.19781954911876837	DGKZP1	processed_pseudogene	diacylglycerol kinase zeta pseudogene 1 [Source:HGNC Symbol;Acc:HGNC:39263]
ENSG00000155749	0.383313815734775	0.1679865336371991	2.5006829209620656	0.12575827613455237	0.19783310896259768	FLACC1	protein_coding	flagellum associated containing coiled-coil domains 1 [Source:HGNC Symbol;Acc:HGNC:14439]
ENSG00000289984	0.4476508355892898	-0.6654746338809931	2.5019398909720683	0.12579970506393529	0.19788464391078403		lncRNA	novel transcript
ENSG00000223609	1.1958510440470143	-2.661182069762477	2.431191616179236	0.12585762389114893	0.19795599670954697	HBD	protein_coding	hemoglobin subunit delta [Source:HGNC Symbol;Acc:HGNC:4829]
ENSG00000163933	0.15242813630017424	4.714645666648264	2.497996506292208	0.1258624104199446	0.19795599670954697	RFT1	protein_coding	RFT1 homolog [Source:HGNC Symbol;Acc:HGNC:30220]
ENSG00000272518	-0.35515774995913635	0.2960894741095852	2.497868755312538	0.12593715002038888	0.19805989984603808		lncRNA	novel transcript, sense intronic to MRPS28
ENSG00000177548	-0.2069241473026803	4.051748426880885	2.4950989024823653	0.12607301458153444	0.1982599125620465	RABEP2	protein_coding	rabaptin, RAB GTPase binding effector protein 2 [Source:HGNC Symbol;Acc:HGNC:24817]
ENSG00000204860	0.4602375004580515	1.0346397114258765	2.4951890202208196	0.12608592384232278	0.19826655398352575	FAM201A	lncRNA	family with sequence similarity 201 member A [Source:HGNC Symbol;Acc:HGNC:27239]
ENSG00000171860	-0.34978472514988085	2.3733703375506128	2.494717826177968	0.126104278105634	0.19828175601289533	C3AR1	protein_coding	complement C3a receptor 1 [Source:HGNC Symbol;Acc:HGNC:1319]
ENSG00000171189	-0.6803385285531534	0.9199603294434063	2.494697180370876	0.12618740660179312	0.1983986767438143	GRIK1	protein_coding	glutamate ionotropic receptor kainate type subunit 1 [Source:HGNC Symbol;Acc:HGNC:4579]
ENSG00000288722	-0.44090759834455234	1.2297147534239843	2.4935917464837374	0.12619602153874704	0.1983986767438143	F8A1	protein_coding	coagulation factor VIII associated 1 [Source:HGNC Symbol;Acc:HGNC:3547]
ENSG00000225921	-0.17628402134885696	5.454110489242982	2.492851041236071	0.1262357693659497	0.19843440223491654	NOL7	protein_coding	nucleolar protein 7 [Source:HGNC Symbol;Acc:HGNC:21040]
ENSG00000166928	-0.5822102480837862	-1.6627275748991135	2.4823409585948113	0.12623613225502597	0.19843440223491654	MS4A14	protein_coding	membrane spanning 4-domains A14 [Source:HGNC Symbol;Acc:HGNC:30706]
ENSG00000156795	0.16699734082035722	3.413922059746609	2.4910343488271196	0.12636901849614635	0.19862961136159182	NTAQ1	protein_coding	N-terminal glutamine amidase 1 [Source:HGNC Symbol;Acc:HGNC:25490]
ENSG00000205041	-0.48997926833759176	-1.142201007999777	2.4937234404599162	0.1263972317037962	0.19866027755084018		lncRNA	novel transcript, sense intronic to AKT2
ENSG00000141380	0.17906378156674066	6.645365034049932	2.4903780495623073	0.12641571926321332	0.1986756546338548	SS18	protein_coding	SS18 subunit of BAF chromatin remodeling complex [Source:HGNC Symbol;Acc:HGNC:11340]
ENSG00000108344	0.17629729432286212	6.738240120474699	2.4891521312950515	0.12650504180461053	0.1988023465908461	PSMD3	protein_coding	proteasome 26S subunit, non-ATPase 3 [Source:HGNC Symbol;Acc:HGNC:9560]
ENSG00000087258	-0.4304219685912299	3.1062100851945655	2.487716741894042	0.12661124535802898	0.1989555477448967	GNAO1	protein_coding	G protein subunit alpha o1 [Source:HGNC Symbol;Acc:HGNC:4389]
ENSG00000184164	-0.21841627473510253	5.359788279826832	2.486070765990937	0.12672992399350938	0.19912832966722965	CRELD2	protein_coding	cysteine rich with EGF like domains 2 [Source:HGNC Symbol;Acc:HGNC:28150]
ENSG00000175334	0.19482105217146414	5.1077750191470965	2.4859316693823614	0.12674008871033474	0.19913059367442876	BANF1	protein_coding	BAF nuclear assembly factor 1 [Source:HGNC Symbol;Acc:HGNC:17397]
ENSG00000125877	-0.21644686802873056	5.0293904020582945	2.485588665135478	0.12676525157436266	0.19915642043061477	ITPA	protein_coding	inosine triphosphatase [Source:HGNC Symbol;Acc:HGNC:6176]
ENSG00000259032	-0.7455768179021315	-2.514486366717805	2.450023600091201	0.1267883066415083	0.19917276479767435	ENSAP2	processed_pseudogene	endosulfine alpha pseudogene 2 [Source:HGNC Symbol;Acc:HGNC:20011]
ENSG00000169862	1.154458173620611	0.4374163395210147	2.4811678610744425	0.1268055646326653	0.19917276479767435	CTNND2	protein_coding	catenin delta 2 [Source:HGNC Symbol;Acc:HGNC:2516]
ENSG00000186395	0.24548747281429115	4.000278062062991	2.4849748636251023	0.12681049970010108	0.19917276479767435	KRT10	protein_coding	keratin 10 [Source:HGNC Symbol;Acc:HGNC:6413]
ENSG00000172007	0.17996374046042737	4.842878141364439	2.4849674344087522	0.126810557732612	0.19917276479767435	RAB33B	protein_coding	RAB33B, member RAS oncogene family [Source:HGNC Symbol;Acc:HGNC:16075]
ENSG00000089091	0.2039235215076568	2.462953724159539	2.484724555117543	0.1268312397132353	0.19919154243114826	DZANK1	protein_coding	double zinc ribbon and ankyrin repeat domains 1 [Source:HGNC Symbol;Acc:HGNC:15858]
ENSG00000279166	0.5929621027104588	1.7407210940613917	2.484546401264462	0.12689186762668506	0.1992730492223401		TEC	TEC
ENSG00000213995	-0.1541795716588187	4.879763066087511	2.48351913225164	0.12691650297317886	0.19929802537601682	NAXD	protein_coding	NAD(P)HX dehydratase [Source:HGNC Symbol;Acc:HGNC:25576]
ENSG00000204287	-0.4257625783114904	7.040908975313362	2.4850802999673145	0.12695199858912953	0.1993281068730662	HLA-DRA	protein_coding	major histocompatibility complex, class II, DR alpha [Source:HGNC Symbol;Acc:HGNC:4947]
ENSG00000135549	0.6702691019243509	2.222075881498447	2.484863074659767	0.12695312440728276	0.1993281068730662	PKIB	protein_coding	cAMP-dependent protein kinase inhibitor beta [Source:HGNC Symbol;Acc:HGNC:9018]
ENSG00000267127	0.46317668947200796	-0.12354548955489388	2.483210758590817	0.12705805077692298	0.19947912972240484		protein_coding	novel protein
ENSG00000117877	0.27759542152190797	3.3064733128147052	2.4806795800205848	0.12712557288679396	0.19957141174098755	POLR1G	protein_coding	RNA polymerase I subunit G [Source:HGNC Symbol;Acc:HGNC:24219]
ENSG00000077585	-0.280199587287067	4.206279603384029	2.478700282167565	0.1272700998119065	0.1997845607803162	GPR137B	protein_coding	G protein-coupled receptor 137B [Source:HGNC Symbol;Acc:HGNC:11862]
ENSG00000259205	-0.6186265558244557	-1.2332003884256606	2.481148646878564	0.12728550800630758	0.19979500795983887	PRKXP1	processed_pseudogene	PRKX pseudogene 1 [Source:HGNC Symbol;Acc:HGNC:9442]
ENSG00000258365	-0.6275148603312519	-1.5542612925697392	2.4750754417036904	0.1273398386433951	0.1998665445144837		lncRNA	novel transcript, antisense to PLXNC1
ENSG00000129187	0.12870709818045764	6.35701332589029	2.4775477332808227	0.12735423680641714	0.19987539943229357	DCTD	protein_coding	dCMP deaminase [Source:HGNC Symbol;Acc:HGNC:2710]
ENSG00000227694	1.2428239621649997	-0.65103450531337	2.4812664628088763	0.127480412503659	0.20003981199099982	RPL23AP74	processed_pseudogene	ribosomal protein L23a pseudogene 74 [Source:HGNC Symbol;Acc:HGNC:36148]
ENSG00000144362	0.3307323710653338	1.644482487257156	2.475918401165288	0.12748206620086544	0.20003981199099982	PHOSPHO2	protein_coding	phosphatase, orphan 2 [Source:HGNC Symbol;Acc:HGNC:28316]
ENSG00000116151	-0.16396825150844524	3.2194407666690106	2.4757835027054873	0.12748528629777772	0.20003981199099982	MORN1	protein_coding	MORN repeat containing 1 [Source:HGNC Symbol;Acc:HGNC:25852]
ENSG00000006652	-0.30323705937200457	2.8608390948383757	2.475353770623416	0.1275176796371701	0.2000768872283506	IFRD1	protein_coding	interferon related developmental regulator 1 [Source:HGNC Symbol;Acc:HGNC:5456]
ENSG00000272316	0.46413829106338383	0.27953353528169006	2.474947714691897	0.12760707285342116	0.2002033847654266		lncRNA	novel transcript
ENSG00000162144	-0.23467362068692588	4.794899076186134	2.4737177012212506	0.12763610878693976	0.20023517657530496	CYB561A3	protein_coding	cytochrome b561 family member A3 [Source:HGNC Symbol;Acc:HGNC:23014]
ENSG00000119457	0.9501658142516055	4.031482157288257	2.4815787126324977	0.12765117350323835	0.2002450475145982	SLC46A2	protein_coding	solute carrier family 46 member 2 [Source:HGNC Symbol;Acc:HGNC:16055]
ENSG00000008226	0.4707483980842014	1.8919986393419408	2.4705468331071363	0.12787628153748493	0.2005843871890208	DLEC1	protein_coding	DLEC1 cilia and flagella associated protein [Source:HGNC Symbol;Acc:HGNC:2899]
ENSG00000182873	0.38956188854651297	0.7035358744144229	2.4701592923899574	0.1279298804977726	0.2006532442983076	PRKCZ-AS1	lncRNA	PRKCZ antisense RNA 1 [Source:HGNC Symbol;Acc:HGNC:40477]
ENSG00000114796	0.22220973399568048	7.447094038538925	2.469626176491139	0.1279377603398567	0.2006532442983076	KLHL24	protein_coding	kelch like family member 24 [Source:HGNC Symbol;Acc:HGNC:25947]
ENSG00000221184	-0.7684760386475337	-2.1782708763013865	2.443374568972433	0.12801411987620168	0.20075920991371896		miRNA
ENSG00000085415	0.17838450207574325	6.297951030041111	2.467855661998273	0.12806861378810686	0.20083087237753	SEH1L	protein_coding	SEH1 like nucleoporin [Source:HGNC Symbol;Acc:HGNC:30379]
ENSG00000259523	0.38232644780652886	-0.5867379650821594	2.4699547549862872	0.1281258858550002	0.20090688126167716		lncRNA	novel transcript, antisense to TJP1
ENSG00000172987	0.4582463706031925	5.634990143429244	2.468314662732745	0.12820572812386063	0.20101826831674977	HPSE2	protein_coding	heparanase 2 (inactive) [Source:HGNC Symbol;Acc:HGNC:18374]
ENSG00000178764	-0.18647910567129874	5.440824634884771	2.464405975563672	0.1283240258203337	0.2011899315457749	ZHX2	protein_coding	zinc fingers and homeoboxes 2 [Source:HGNC Symbol;Acc:HGNC:18513]
ENSG00000081148	0.3326121695554748	1.6975010934066233	2.463860668996995	0.1283719823362302	0.20125129593453234	IMPG2	protein_coding	interphotoreceptor matrix proteoglycan 2 [Source:HGNC Symbol;Acc:HGNC:18362]
ENSG00000166974	0.20817155197747622	4.660768920323941	2.4629092391191705	0.12843521952637438	0.2013264442112289	MAPRE2	protein_coding	microtubule associated protein RP/EB family member 2 [Source:HGNC Symbol;Acc:HGNC:6891]
ENSG00000115761	0.15171216813979754	5.768538304361201	2.4628750045117997	0.1284375571981037	0.2013264442112289	NOL10	protein_coding	nucleolar protein 10 [Source:HGNC Symbol;Acc:HGNC:25862]
ENSG00000150316	0.19235081557829298	5.401676464162357	2.4613852372413976	0.12854815993364455	0.2014768743299401	CWC15	protein_coding	CWC15 spliceosome associated protein homolog [Source:HGNC Symbol;Acc:HGNC:26939]
ENSG00000077935	0.7944569345905267	-2.4297646154863473	2.419781169950194	0.1285511783817247	0.2014768743299401	SMC1B	protein_coding	structural maintenance of chromosomes 1B [Source:HGNC Symbol;Acc:HGNC:11112]
ENSG00000277142	-0.4070230611817621	1.3552713405388024	2.460046148768029	0.12866053322219834	0.2016344202766838	LINC00235	lncRNA	long intergenic non-protein coding RNA 235 [Source:HGNC Symbol;Acc:HGNC:14138]
ENSG00000050730	0.6161786012612327	-1.2694022092891275	2.4622348973728827	0.12868671140862153	0.20166160061878316	TNIP3	protein_coding	TNFAIP3 interacting protein 3 [Source:HGNC Symbol;Acc:HGNC:19315]
ENSG00000177469	-0.3776462547273908	7.759725287365601	2.4606638774555254	0.12871675953038003	0.2016948412878736	CAVIN1	protein_coding	caveolae associated protein 1 [Source:HGNC Symbol;Acc:HGNC:9688]
ENSG00000101210	-0.6667404591176628	-0.8217679114750386	2.4598333465423106	0.12882001361894121	0.20184278081177595	EEF1A2	protein_coding	eukaryotic translation elongation factor 1 alpha 2 [Source:HGNC Symbol;Acc:HGNC:3192]
ENSG00000272072	0.3970352428620159	-0.8136196335498945	2.4608837025740384	0.12885349138187782	0.201881377876501		lncRNA	novel transcript, antisense to HBP1
ENSG00000166839	-0.26996657417219216	1.3810206157411316	2.4565641265202895	0.1289204389792053	0.20197240495122445	ANKDD1A	protein_coding	ankyrin repeat and death domain containing 1A [Source:HGNC Symbol;Acc:HGNC:28002]
ENSG00000273058	-0.5016865324726876	-0.9952799754290315	2.459572550246892	0.12893506181560302	0.20198145089581734		lncRNA	novel transcript
ENSG00000280046	0.3444675565920285	-0.7046764570057307	2.4583878118396645	0.12901453739923677	0.20209208280778057		TEC	TEC
ENSG00000082074	-0.3921258283394919	3.9764268345440072	2.4538249964951238	0.12915699310653228	0.20230134664445934	FYB1	protein_coding	FYN binding protein 1 [Source:HGNC Symbol;Acc:HGNC:4036]
ENSG00000241511	0.7668279747779185	-1.1700423225887384	2.41436085684663	0.12926964300783478	0.20246389949889096	RPS15AP24	processed_pseudogene	ribosomal protein S15a pseudogene 24 [Source:HGNC Symbol;Acc:HGNC:36174]
ENSG00000287275	0.8229863461473028	-2.5586601986575177	2.3984794933050537	0.12929386170535517	0.20248793737814322		lncRNA	novel transcript
ENSG00000100319	-0.21391153205054547	3.505204663851456	2.4510040046642656	0.12932295641777897	0.202497944318602	ZMAT5	protein_coding	zinc finger matrin-type 5 [Source:HGNC Symbol;Acc:HGNC:28046]
ENSG00000104356	0.18492744058790478	3.496460100369983	2.4510030692236153	0.1293230174209035	0.202497944318602	POP1	protein_coding	POP1 homolog, ribonuclease P/MRP subunit [Source:HGNC Symbol;Acc:HGNC:30129]
ENSG00000124222	0.1542434951137915	4.767345136186463	2.450939066646522	0.1293268655163664	0.202497944318602	STX16	protein_coding	syntaxin 16 [Source:HGNC Symbol;Acc:HGNC:11431]
ENSG00000112159	-0.25712024809437495	6.770258752092681	2.450570601218311	0.1293543492375695	0.20252708523882032	MDN1	protein_coding	midasin AAA ATPase 1 [Source:HGNC Symbol;Acc:HGNC:18302]
ENSG00000159322	-0.14667344298147522	5.479608938916411	2.4496835473438914	0.12942075251939678	0.20261715342988687	ADPGK	protein_coding	ADP dependent glucokinase [Source:HGNC Symbol;Acc:HGNC:25250]
ENSG00000117625	0.15880317462229168	5.838616506020293	2.448231913571911	0.12952947764542527	0.20277335833543955	RCOR3	protein_coding	REST corepressor 3 [Source:HGNC Symbol;Acc:HGNC:25594]
ENSG00000288007	0.5537068274785288	-1.6772865040416833	2.444064527920997	0.12954632126836035	0.20277335833543955		lncRNA	novel transcript
ENSG00000143816	-0.44790082157935107	3.0224965861734496	2.4481894953788146	0.1295515191402516	0.20277335833543955	WNT9A	protein_coding	Wnt family member 9A [Source:HGNC Symbol;Acc:HGNC:12778]
ENSG00000226310	0.5696107333716444	-0.08175500534907407	2.449343848806878	0.12955606141961143	0.20277335833543955		lncRNA	novel transcript
ENSG00000170373	-1.0784214397628502	1.8294190385949314	2.4525489393208053	0.12968998061858905	0.20296904337332283	CST1	protein_coding	cystatin SN [Source:HGNC Symbol;Acc:HGNC:2473]
ENSG00000277368	0.4990384075553513	-2.0885105388138094	2.425246325134536	0.1297050663879328	0.20297873614225656		lncRNA	novel transcript, antisense to ring finger protein (C3H2C3 type) 6
ENSG00000227304	0.5674404090185127	-1.493082203434979	2.4363537924052423	0.12978484451667543	0.20308965934994402		transcribed_processed_pseudogene	ribosomal protein S6 (RPS6) pseudogene
ENSG00000168092	-0.1535676783548925	8.025549143106966	2.443622412628654	0.1298754484100744	0.20321750654019455	PAFAH1B2	protein_coding	platelet activating factor acetylhydrolase 1b catalytic subunit 2 [Source:HGNC Symbol;Acc:HGNC:8575]
ENSG00000273711	0.5241698351627835	-1.6936074087900497	2.4352535943688607	0.13003910080700481	0.20345962814591073		lncRNA	novel transcript, antisense to PTGR2
ENSG00000174307	0.34403127771358644	4.083547996579396	2.4410184467573726	0.13007194601829508	0.2034759273265703	PHLDA3	protein_coding	pleckstrin homology like domain family A member 3 [Source:HGNC Symbol;Acc:HGNC:8934]
ENSG00000271828	-0.6883764327056044	-1.8825101863167117	2.4242929747108826	0.13007372048445195	0.2034759273265703		lncRNA	novel transcript, antisense to MIER3
ENSG00000196976	0.36281510701348213	2.911953160075515	2.4409790357285077	0.1300762609107734	0.2034759273265703	LAGE3	protein_coding	L antigen family member 3 [Source:HGNC Symbol;Acc:HGNC:26058]
ENSG00000125458	-0.22658839321154206	4.391162871122927	2.4383033425622016	0.13027640561193177	0.20376587626979945	NT5C	protein_coding	5', 3'-nucleotidase, cytosolic [Source:HGNC Symbol;Acc:HGNC:17144]
ENSG00000198492	0.12580767409425808	6.852493209904188	2.4382578247145466	0.1302794707036473	0.20376587626979945	YTHDF2	protein_coding	YTH N6-methyladenosine RNA binding protein 2 [Source:HGNC Symbol;Acc:HGNC:31675]
ENSG00000144959	-0.3264526375581751	5.264779166353466	2.438078982088598	0.130336077727133	0.2038404460568371	NCEH1	protein_coding	neutral cholesterol ester hydrolase 1 [Source:HGNC Symbol;Acc:HGNC:29260]
ENSG00000103148	-0.2085613430499073	5.151380464905592	2.4353660669822315	0.13049788899037226	0.20407952960360629	NPRL3	protein_coding	NPR3 like, GATOR1 complex subunit [Source:HGNC Symbol;Acc:HGNC:14124]
ENSG00000134954	0.23048598924626365	6.771969626035206	2.435239071761111	0.13050746990470552	0.20408053079706845	ETS1	protein_coding	ETS proto-oncogene 1, transcription factor [Source:HGNC Symbol;Acc:HGNC:3488]
ENSG00000179933	-0.1622908394941672	5.735914574733037	2.4334039979802977	0.13064630544319847	0.20428363940583974	C14orf119	protein_coding	chromosome 14 open reading frame 119 [Source:HGNC Symbol;Acc:HGNC:20270]
ENSG00000175879	0.2981282113034526	2.927792179303484	2.432558918423032	0.13071218027674614	0.20437264381101494	HOXD8	protein_coding	homeobox D8 [Source:HGNC Symbol;Acc:HGNC:5139]
ENSG00000262050	-0.3620935396613629	-0.45854437426955497	2.4330827066550915	0.1308288579465834	0.20454106243073372		lncRNA	novel transcript, antisense to CLUH
ENSG00000257285	0.6953955428758741	-0.6538367236193571	2.4335004990238165	0.13086487937039104	0.20458336665355428	PRMT5-DT	lncRNA	PRMT5 divergent transcript [Source:HGNC Symbol;Acc:HGNC:55482]
ENSG00000287569	0.6259592390317534	-1.6608204315843562	2.4274931271723417	0.13088884357928743	0.2046068171168891		lncRNA	novel transcript
ENSG00000197620	-0.25829469377656095	3.184329303186864	2.428208433865077	0.13104191443875698	0.20483207142224658	EOLA1	protein_coding	endothelium and lymphocyte associated ASCH domain 1 [Source:HGNC Symbol;Acc:HGNC:28089]
ENSG00000168096	-0.220917331223329	3.416041444798808	2.4238965061913853	0.13136950516134	0.20533006880394047	ANKS3	protein_coding	ankyrin repeat and sterile alpha motif domain containing 3 [Source:HGNC Symbol;Acc:HGNC:29422]
ENSG00000229184	0.768307868805445	-1.9352067225836767	2.404489501848936	0.13141099265854758	0.205380850285793	ATP5PDP2	processed_pseudogene	ATP synthase peripheral stalk subunit d pseudogene 2 [Source:HGNC Symbol;Acc:HGNC:49624]
ENSG00000245849	-0.4131918012178128	1.368763873317162	2.42304270338882	0.13144507335738978	0.2054200495998753	RAD51-AS1	lncRNA	RAD51 antisense RNA 1 [Source:HGNC Symbol;Acc:HGNC:48621]
ENSG00000183647	0.2404398500894551	2.014279110766515	2.422619565494997	0.1314705801582553	0.20544584532705795	ZNF530	protein_coding	zinc finger protein 530 [Source:HGNC Symbol;Acc:HGNC:29297]
ENSG00000169955	-0.14581853679381485	3.871597135395636	2.42203625744297	0.1315108142165045	0.20549464987034038	ZNF747	protein_coding	zinc finger protein 747 [Source:HGNC Symbol;Acc:HGNC:28350]
ENSG00000068878	0.1531668089609389	7.374399047328438	2.4205886212631844	0.13162066126478178	0.2056522153487514	PSME4	protein_coding	proteasome activator subunit 4 [Source:HGNC Symbol;Acc:HGNC:20635]
ENSG00000164168	0.14589877723019495	5.96892511126251	2.4195591978882707	0.13169930496192123	0.20575949439148833	TMEM184C	protein_coding	transmembrane protein 184C [Source:HGNC Symbol;Acc:HGNC:25587]
ENSG00000169247	-0.4845726888398127	-0.9895770607314176	2.4229828145229275	0.13170735006370088	0.20575949439148833	SH3TC2	protein_coding	SH3 domain and tetratricopeptide repeats 2 [Source:HGNC Symbol;Acc:HGNC:29427]
ENSG00000285646	0.5812340113808517	0.8452535183093529	2.4186512153991435	0.13180071335273297	0.20588745260951438		lncRNA	novel transcript
ENSG00000218208	0.7039403133627552	-1.3499356556093793	2.4030207076057377	0.13180729628418617	0.20588745260951438	RPS27AP11	processed_pseudogene	RPS27A pseudogene 11 [Source:HGNC Symbol;Acc:HGNC:36126]
ENSG00000273149	-0.714010927335615	3.1945012448670465	2.422471468638675	0.1318170572846951	0.20588861020805052		lncRNA	novel transcript, antisense to TPT1
ENSG00000149179	0.1924723561942538	4.885091584870378	2.417223046372937	0.13187804244971874	0.20596977057525007	CSTPP1	protein_coding	centriolar satellite-associated tubulin polyglutamylase complex regulator 1 [Source:HGNC Symbol;Acc:HGNC:28720]
ENSG00000276281	-0.914750727102959	0.24953571341943287	2.3934590277206884	0.1319040242960352	0.20599625469220714	RN7SL126P	misc_RNA	RNA, 7SL, cytoplasmic 126, pseudogene [Source:HGNC Symbol;Acc:HGNC:46142]
ENSG00000260368	-0.49486004478328915	-1.7860409701152633	2.404412899763314	0.1319149776064689	0.2059992665283751		lncRNA	novel transcript, overlapping YWHAZ
ENSG00000165271	-0.2006985246916432	5.553052198328954	2.416000032275988	0.131971622328624	0.20607362506999394	NOL6	protein_coding	nucleolar protein 6 [Source:HGNC Symbol;Acc:HGNC:19910]
ENSG00000109861	0.256393830498652	7.516420522771928	2.4146096277095515	0.1320781702154382	0.2062258918761606	CTSC	protein_coding	cathepsin C [Source:HGNC Symbol;Acc:HGNC:2528]
ENSG00000227014	-0.3968783866727952	-1.9108273895421566	2.3952693334307007	0.13210185575599787	0.20624876603874195	FKBP14-AS1	lncRNA	FKBP14 antisense RNA 1 [Source:HGNC Symbol;Acc:HGNC:40990]
ENSG00000288863	-0.5720635344509845	-1.3062036276668432	2.415210347556381	0.13215025779661485	0.20631022395633203		lncRNA	novel transcript, sense intronic to PLBD2
ENSG00000149292	0.2349608555535336	4.332668776218448	2.411934524538723	0.13228381262872577	0.20650460313659513	TTC12	protein_coding	tetratricopeptide repeat domain 12 [Source:HGNC Symbol;Acc:HGNC:23700]
ENSG00000256981	0.6841244761195807	0.16204346453018764	2.4128418206509488	0.13230003586679917	0.20651287781425806		unprocessed_pseudogene	taste receptor, type 2, member 18 pseudogene
ENSG00000152926	0.3150623939789437	4.33118175079171	2.411630025649599	0.1323072077961846	0.20651287781425806	ZNF117	protein_coding	zinc finger protein 117 [Source:HGNC Symbol;Acc:HGNC:12897]
ENSG00000068305	-0.21890556705007733	6.543062962029949	2.408240546172149	0.13256758938192978	0.20690514839192675	MEF2A	protein_coding	myocyte enhancer factor 2A [Source:HGNC Symbol;Acc:HGNC:6993]
ENSG00000113845	0.1522404641425764	5.580343534979652	2.407637074273719	0.13261408208543835	0.2069635606236986	TIMMDC1	protein_coding	translocase of inner mitochondrial membrane domain containing 1 [Source:HGNC Symbol;Acc:HGNC:1321]
ENSG00000140830	-0.25362726075464476	4.009802792202031	2.4062553669043485	0.13272119265276214	0.2071165613927633	TXNL4B	protein_coding	thioredoxin like 4B [Source:HGNC Symbol;Acc:HGNC:26041]
ENSG00000166435	-0.4556106328504071	4.126486409189664	2.4071833743629805	0.1327803995442678	0.20719030851932976	XRRA1	protein_coding	X-ray radiation resistance associated 1 [Source:HGNC Symbol;Acc:HGNC:18868]
ENSG00000243156	0.2855427002032839	5.26262702574925	2.4053321360357205	0.13279180338859076	0.20719030851932976	MICAL3	protein_coding	microtubule associated monooxygenase, calponin and LIM domain containing 3 [Source:HGNC Symbol;Acc:HGNC:24694]
ENSG00000133703	0.1663978277251743	6.707665286360232	2.4052816784279325	0.13279568096196417	0.20719030851932976	KRAS	protein_coding	KRAS proto-oncogene, GTPase [Source:HGNC Symbol;Acc:HGNC:6407]
ENSG00000128973	0.2369144533948342	3.965742307910586	2.404522439688402	0.13285483273601195	0.20726843086817093	CLN6	protein_coding	CLN6 transmembrane ER protein [Source:HGNC Symbol;Acc:HGNC:2077]
ENSG00000233937	-0.366983810553109	1.655886181293478	2.404502536830021	0.13286405989061945	0.2072686598594368		lncRNA	uncharacterized LOC101928649 [Source:NCBI gene (formerly Entrezgene);Acc:101928649]
ENSG00000234335	0.5838310830038103	-1.3263745265748024	2.4018872487837792	0.13288236907497883	0.20727413686477467	RPS4XP11	processed_pseudogene	ribosomal protein S4X pseudogene 11 [Source:HGNC Symbol;Acc:HGNC:37013]
ENSG00000244300	0.20616499940057817	5.163684070714814	2.404033422595815	0.13289206269249826	0.20727413686477467	GATA2-AS1	lncRNA	GATA2 antisense RNA 1 [Source:HGNC Symbol;Acc:HGNC:51108]
ENSG00000285437	-0.5997680326312541	-0.41997191554580576	2.406392290236843	0.13289481262665281	0.20727413686477467	POLR2J3	protein_coding	RNA polymerase II subunit J3 [Source:HGNC Symbol;Acc:HGNC:33853]
ENSG00000283757	-0.5389449720940241	-1.9827962984019516	2.3887741730680694	0.13291918142969286	0.2072979800023346		lncRNA	novel transcript
ENSG00000284308	0.35872958661822074	-0.0829091862876881	2.404584672005156	0.13296183462706723	0.20735033389338228	C2orf81	protein_coding	chromosome 2 open reading frame 81 [Source:HGNC Symbol;Acc:HGNC:34350]
ENSG00000226180	-0.399952498472901	-0.9869881662785696	2.406019639712926	0.13298640452787297	0.20737448215283702		lncRNA	novel transcript
ENSG00000033122	0.9185516840428067	-2.049367295290248	2.3866837817559388	0.13309332359621598	0.2075005466521623	LRRC7	protein_coding	leucine rich repeat containing 7 [Source:HGNC Symbol;Acc:HGNC:18531]
ENSG00000112078	0.13369958055083786	7.039343575007186	2.401359650664062	0.13309873245819193	0.2075005466521623	KCTD20	protein_coding	potassium channel tetramerization domain containing 20 [Source:HGNC Symbol;Acc:HGNC:21052]
ENSG00000245156	-0.6455496341973813	-2.1469151250192082	2.358883607789819	0.1331014354792204	0.2075005466521623		lncRNA	novel transcript
ENSG00000146066	-0.22393768835539735	5.705420080258688	2.401296747476087	0.1331036100972996	0.2075005466521623	HIGD2A	protein_coding	HIG1 hypoxia inducible domain family member 2A [Source:HGNC Symbol;Acc:HGNC:28311]
ENSG00000186684	-0.42344934245671767	1.8695594600422152	2.4008650831639864	0.13314542449134276	0.20755155770261488	CYP27C1	protein_coding	cytochrome P450 family 27 subfamily C member 1 [Source:HGNC Symbol;Acc:HGNC:33480]
ENSG00000288885	0.532677205193716	-0.0394839583434309	2.4020064193387283	0.13316378018995803	0.20756136994489296		lncRNA	novel transcript, antisense to SLC19A1
ENSG00000118046	-0.18463758699237387	5.880431477940904	2.400440162833714	0.13316990549561716	0.20756136994489296	STK11	protein_coding	serine/threonine kinase 11 [Source:HGNC Symbol;Acc:HGNC:11389]
ENSG00000100908	0.3266968938700458	2.52096007433778	2.4001378922081447	0.13319642449176966	0.2075766305080686	EMC9	protein_coding	ER membrane protein complex subunit 9 [Source:HGNC Symbol;Acc:HGNC:20273]
ENSG00000063322	-0.14640459013596072	5.818986954304856	2.4000788360830665	0.13319788430087098	0.2075766305080686	MED29	protein_coding	mediator complex subunit 29 [Source:HGNC Symbol;Acc:HGNC:23074]
ENSG00000105641	0.766049311790993	-2.2082942245287644	2.3696699401485786	0.13333131036398457	0.2077703775510863	SLC5A5	protein_coding	solute carrier family 5 member 5 [Source:HGNC Symbol;Acc:HGNC:11040]
ENSG00000144407	0.8154804940260313	0.21489284954829135	2.398978757370313	0.1335091868946416	0.20803336064284864	PTH2R	protein_coding	parathyroid hormone 2 receptor [Source:HGNC Symbol;Acc:HGNC:9609]
ENSG00000260576	-0.5939732279763738	-2.1861978915204023	2.370597164536388	0.13360879187680463	0.20817435381433055	EIF5A2P1	processed_pseudogene	eukaryotic translation initiation factor 5A2 pseudogene 1 [Source:HGNC Symbol;Acc:HGNC:51467]
ENSG00000175886	0.5482625023238559	-1.2567792860252476	2.382131777666176	0.13363228300084398	0.20819674368829874	RPL7AP66	processed_pseudogene	ribosomal protein L7a pseudogene 66 [Source:HGNC Symbol;Acc:HGNC:35682]
ENSG00000234664	0.4607291240640786	0.3355665845970211	2.3935868006722076	0.13376355218568986	0.20838703536654088	HMGN2P5	processed_pseudogene	high mobility group nucleosomal binding domain 2 pseudogene 5 [Source:HGNC Symbol;Acc:HGNC:33568]
ENSG00000282100	-0.5610580322030331	-0.6570282396268242	2.394869874127698	0.1338168448183515	0.2084558315582946	HSP90AB4P	processed_pseudogene	heat shock protein 90 alpha family class B member 4, pseudogene [Source:HGNC Symbol;Acc:HGNC:32538]
ENSG00000020256	0.14757865897668873	4.329626405009655	2.3901708734329414	0.13396804589735872	0.20867712676764774	ZFP64	protein_coding	ZFP64 zinc finger protein [Source:HGNC Symbol;Acc:HGNC:15940]
ENSG00000183049	-0.2657822348401247	3.5534157443617334	2.3897575996299762	0.13400089657041617	0.20871405425563422	CAMK1D	protein_coding	calcium/calmodulin dependent protein kinase ID [Source:HGNC Symbol;Acc:HGNC:19341]
ENSG00000225663	-0.33566402013709506	5.370551778852532	2.388034529371967	0.1341894017795852	0.20899340099759905	MCRIP1	protein_coding	MAPK regulated corepressor interacting protein 1 [Source:HGNC Symbol;Acc:HGNC:28007]
ENSG00000226977	0.7819549119278326	-2.1856873921717788	2.364671465496778	0.13420043401242313	0.208996323037973	HMGN1P24	processed_pseudogene	high mobility group nucleosome binding domain 1 pseudogene 24 [Source:HGNC Symbol;Acc:HGNC:39368]
ENSG00000173213	-0.9867561534207239	-2.281460117808627	2.351761348994846	0.13423843753608708	0.20904124540856348	TUBB8B	protein_coding	tubulin beta 8B [Source:HGNC Symbol;Acc:HGNC:24983]
ENSG00000237493	-0.6396951183240109	-1.4857989797005766	2.3506645091717067	0.13434671565254908	0.2091955884770506		processed_pseudogene	RAB13 member RAS oncogene family pseudogene
ENSG00000198931	-0.2699438041779979	5.902527301444501	2.3845647217229557	0.13440571121604827	0.20927317627677475	APRT	protein_coding	adenine phosphoribosyltransferase [Source:HGNC Symbol;Acc:HGNC:626]
ENSG00000257243	0.5723573621524628	-1.7155019485851055	2.3778631692579686	0.1346002990926493	0.20956185983826567	PARK7P1	processed_pseudogene	PARK7 pseudogene 1 [Source:HGNC Symbol;Acc:HGNC:55066]
ENSG00000272344	0.7943655089232029	-1.8388783923368686	2.365242005030954	0.13464649536714624	0.20961451666005054	SNORD114-21	snoRNA	small nucleolar RNA, C/D box 114-21 [Source:HGNC Symbol;Acc:HGNC:33009]
ENSG00000196605	0.3122433408810042	3.0061707102760242	2.3814373792562264	0.13465248654106374	0.20961451666005054	ZNF846	protein_coding	zinc finger protein 846 [Source:HGNC Symbol;Acc:HGNC:27260]
ENSG00000271913	0.33460233017487584	0.7715477128627107	2.381221008644422	0.1346941253761162	0.20966503722280605	TAGAP-AS1	lncRNA	TAGAP antisense RNA 1 [Source:HGNC Symbol;Acc:HGNC:55239]
ENSG00000170801	0.35060754700819274	4.050693618168381	2.380303428741514	0.1347402857476489	0.20972258864478924	HTRA3	protein_coding	HtrA serine peptidase 3 [Source:HGNC Symbol;Acc:HGNC:30406]
ENSG00000058272	0.17336085508319019	6.992453949927926	2.3794687487153374	0.13480525356005352	0.20980940391120836	PPP1R12A	protein_coding	protein phosphatase 1 regulatory subunit 12A [Source:HGNC Symbol;Acc:HGNC:7618]
ENSG00000239713	-0.33175774765081856	4.198120995701285	2.3792973653644016	0.13481922863959414	0.2098143109213058	APOBEC3G	protein_coding	apolipoprotein B mRNA editing enzyme catalytic subunit 3G [Source:HGNC Symbol;Acc:HGNC:17357]
ENSG00000125107	0.15826028705474204	8.46197651441913	2.3791945509825707	0.13482679017759194	0.2098143109213058	CNOT1	protein_coding	CCR4-NOT transcription complex subunit 1 [Source:HGNC Symbol;Acc:HGNC:7877]
ENSG00000137507	0.4858002986463047	3.906792600379454	2.38042788121455	0.13486131725794312	0.20983999611360188	LRRC32	protein_coding	leucine rich repeat containing 32 [Source:HGNC Symbol;Acc:HGNC:4161]
ENSG00000244462	0.14130527910390467	7.3355401932516875	2.378750474525565	0.13486168154676859	0.20983999611360188	RBM12	protein_coding	RNA binding motif protein 12 [Source:HGNC Symbol;Acc:HGNC:9898]
ENSG00000216906	-0.6181761600645413	-1.9437038891953786	2.365164339139153	0.1349349898335141	0.20993975038782584		processed_pseudogene	multimerin 2 (MMRN2) pseudogene
ENSG00000270157	-0.38246347104595196	0.5734425859794625	2.377540533203252	0.13499527674308442	0.21001923302464864		lncRNA	novel transcript
ENSG00000253474	1.050989800717008	-1.7564468947163516	2.3675854784112795	0.13500486888079855	0.2100198416869834		lncRNA	novel transcript
ENSG00000250332	-0.8012701659908976	-2.553224571311798	2.367767775765242	0.13503342669840743	0.21004995214787026	PTPN11P4	processed_pseudogene	PTPN11 pseudogene 4 [Source:HGNC Symbol;Acc:HGNC:56468]
ENSG00000267892	-0.6418463867056374	-2.2407770906147944	2.348759414377881	0.1350831004378698	0.21011290293661442		lncRNA	novel transcript, antisense to CAPN12
ENSG00000182890	-0.2693985378225115	2.2868815619139404	2.3754393307146993	0.13512886384495887	0.21016976329551862	GLUD2	protein_coding	glutamate dehydrogenase 2 [Source:HGNC Symbol;Acc:HGNC:4336]
ENSG00000173272	0.3632412561678894	4.548288509678029	2.375320735195895	0.13517864828534157	0.21023286950747472	MZT2A	protein_coding	mitotic spindle organizing protein 2A [Source:HGNC Symbol;Acc:HGNC:33187]
ENSG00000164530	-1.0083424620317982	-2.5260633807313435	2.324807405234672	0.13527125281626137	0.21035258578656907	PI16	protein_coding	peptidase inhibitor 16 [Source:HGNC Symbol;Acc:HGNC:21245]
ENSG00000284773	-0.46240600363559453	-1.139664033305135	2.376538986526878	0.13527660311746825	0.21035258578656907		protein_coding	novel protein
ENSG00000275880	-0.6611381066846512	-1.1896796969829941	2.3614269347127164	0.13528327167908674	0.21035258578656907	NAXD-AS1	lncRNA	NAXD antisense RNA 1 [Source:HGNC Symbol;Acc:HGNC:56341]
ENSG00000196531	0.1877181299911469	8.473183064674219	2.372874509526629	0.13532435133171264	0.21040212815868622	NACA	protein_coding	nascent polypeptide associated complex subunit alpha [Source:HGNC Symbol;Acc:HGNC:7629]
ENSG00000146070	-0.27006609339802395	4.991869976069054	2.372556049380646	0.1353496309381564	0.2104270995637078	PLA2G7	protein_coding	phospholipase A2 group VII [Source:HGNC Symbol;Acc:HGNC:9040]
ENSG00000102466	0.8089097786904368	0.16660391606199962	2.374405451759415	0.1354238619309043	0.21052385720664174	FGF14	protein_coding	fibroblast growth factor 14 [Source:HGNC Symbol;Acc:HGNC:3671]
ENSG00000138069	-0.14730778687468307	7.6380131720538325	2.3715321252797503	0.13543031276712203	0.21052385720664174	RAB1A	protein_coding	RAB1A, member RAS oncogene family [Source:HGNC Symbol;Acc:HGNC:9758]
ENSG00000213977	0.33340310421838737	4.311362471841355	2.3711577219212936	0.13546029465683657	0.2105561243334662	TAX1BP3	protein_coding	Tax1 binding protein 3 [Source:HGNC Symbol;Acc:HGNC:30684]
ENSG00000275494	-0.34587239335144265	-9.244731878735751e-4	2.371416325068662	0.13555663243908603	0.21069152199745184		lncRNA	novel transcript
ENSG00000274015	0.4336942582690447	-0.7209666952146798	2.3728482505637096	0.13557768897008368	0.21070990184728877		lncRNA	novel transcript
ENSG00000254213	-0.5131671359024721	-1.7964281962613282	2.3566359056543997	0.1355974814154889	0.21072631473243122	PRXL2AP2	processed_pseudogene	peroxiredoxin like 2A pseudogene 2 [Source:HGNC Symbol;Acc:HGNC:52408]
ENSG00000204351	-0.21427807873991966	5.060052380870637	2.368778610870335	0.1356481146302859	0.21079065045618528	SKIC2	protein_coding	SKI2 subunit of superkiller complex [Source:HGNC Symbol;Acc:HGNC:10898]
ENSG00000248208	-0.7016117024589753	-2.128761352389697	2.326185465724678	0.1358266126187141	0.21105365960754036	WDR45P1	processed_pseudogene	WD repeat domain 45 pseudogene 1 [Source:HGNC Symbol;Acc:HGNC:52406]
ENSG00000260708	0.3860539278797065	0.38328204599566346	2.3666191991666015	0.13587055952502491	0.21110757550324816	TBC1D22A-DT	lncRNA	TBC1D22A divergent transcript [Source:HGNC Symbol;Acc:HGNC:55388]
ENSG00000279432	-0.47612753357555077	1.1798712400844822	2.3658198926276737	0.13589733679873128	0.21113480872364826		TEC	novel transcript
ENSG00000261351	-0.3149124258229266	-0.15407636365020289	2.3658920071059923	0.13599821499991732	0.21126606789825636		lncRNA	novel transcript, antisense to MAP2K1
ENSG00000204084	0.1441930202790654	4.446871398228182	2.3643353369048827	0.13600033302799347	0.21126606789825636	INPP5B	protein_coding	inositol polyphosphate-5-phosphatase B [Source:HGNC Symbol;Acc:HGNC:6077]
ENSG00000146109	-0.14172534885741908	4.668433236822315	2.3638905656035454	0.1360355518382586	0.2113063971595843	ABT1	protein_coding	activator of basal transcription 1 [Source:HGNC Symbol;Acc:HGNC:17369]
ENSG00000253485	0.28689448403143775	2.86144171381082	2.363616609337377	0.13605892978246864	0.21132832956005915	PCDHGA5	protein_coding	protocadherin gamma subfamily A, 5 [Source:HGNC Symbol;Acc:HGNC:8703]
ENSG00000100804	0.19470858068024727	6.425885525000572	2.362663806097955	0.1361327975503593	0.21142867502786294	PSMB5	protein_coding	proteasome 20S subunit beta 5 [Source:HGNC Symbol;Acc:HGNC:9542]
ENSG00000057757	0.14026675262752117	5.004639900269028	2.3623868360715723	0.13615487625151027	0.21144857839957637	PITHD1	protein_coding	PITH domain containing 1 [Source:HGNC Symbol;Acc:HGNC:25022]
ENSG00000255517	-0.35176495832705396	1.3092730633289198	2.362357820010357	0.13617078491941392	0.21145889765089748	DPP3-DT	lncRNA	DPP3 divergent transcript [Source:HGNC Symbol;Acc:HGNC:55494]
ENSG00000183317	-0.7179651690132792	-1.0113094922981418	2.363161565229114	0.13625116756794295	0.21156932999359632	EPHA10	protein_coding	EPH receptor A10 [Source:HGNC Symbol;Acc:HGNC:19987]
ENSG00000177479	0.10835361410074124	5.885654683853875	2.359938313846595	0.13634955657328934	0.21170770548547055	ARIH2	protein_coding	ariadne RBR E3 ubiquitin protein ligase 2 [Source:HGNC Symbol;Acc:HGNC:690]
ENSG00000009307	0.16354990750991455	9.590822907749736	2.3587315850071136	0.1364456482547464	0.21184249537905328	CSDE1	protein_coding	cold shock domain containing E1 [Source:HGNC Symbol;Acc:HGNC:29905]
ENSG00000291060	-0.6132207372221945	-0.38204201979565766	2.3601367442303163	0.13651346492402547	0.21193337076486465		lncRNA	novel transcript
ENSG00000185947	0.23102712306718243	4.6468771348386255	2.3540206524468363	0.1368217145657053	0.21239747393068478	ZNF267	protein_coding	zinc finger protein 267 [Source:HGNC Symbol;Acc:HGNC:13060]
ENSG00000281189	0.38816469795189884	-1.425806308582045	2.351607675038313	0.137026928018477	0.2127015749030776	GHET1	lncRNA	gastric carcinoma proliferation enhancing transcript 1 [Source:HGNC Symbol;Acc:HGNC:49425]
ENSG00000219451	0.751402028862461	-2.0813388378789606	2.3555375617158187	0.13710916180655244	0.212813803788677	RPL23P8	processed_pseudogene	ribosomal protein L23 pseudogene 8 [Source:HGNC Symbol;Acc:HGNC:36225]
ENSG00000131127	0.2294110780295652	5.406332384770617	2.3503185048253292	0.13711787489354563	0.212813803788677	ZNF141	protein_coding	zinc finger protein 141 [Source:HGNC Symbol;Acc:HGNC:12926]
ENSG00000226098	0.6012373888635877	-2.0820603056681457	2.315746265169803	0.13714919978984266	0.2128479490347395	SEC11B	processed_pseudogene	SEC11 homolog B, signal peptidase complex subunit (pseudogene) [Source:HGNC Symbol;Acc:HGNC:31884]
ENSG00000091947	-0.32103703470834477	7.478029167858941	2.349242862509904	0.1372492373960213	0.21298626784668181	TMEM101	protein_coding	transmembrane protein 101 [Source:HGNC Symbol;Acc:HGNC:28653]
ENSG00000263072	0.26982085346479884	2.7644362733942764	2.3486090943063695	0.13725698764674887	0.21298626784668181	ZNF213-AS1	lncRNA	ZNF213 antisense RNA 1 (head to head) [Source:HGNC Symbol;Acc:HGNC:50505]
ENSG00000166323	0.31153432389164026	-0.3113552466184474	2.350016731005121	0.13729422981498923	0.21302957581108994	C11orf65	protein_coding	chromosome 11 open reading frame 65 [Source:HGNC Symbol;Acc:HGNC:28519]
ENSG00000008952	-0.25187056670690144	8.275021189581707	2.3473809945844644	0.1373534895102753	0.21310703857813648	SEC62	protein_coding	SEC62 homolog, preprotein translocation factor [Source:HGNC Symbol;Acc:HGNC:11846]
ENSG00000172062	0.36092374051251713	1.6569219895726977	2.3468053105048763	0.1374078806649381	0.21317693767809942	SMN1	protein_coding	survival of motor neuron 1, telomeric [Source:HGNC Symbol;Acc:HGNC:11117]
ENSG00000114021	-0.1801390559343851	5.054864280983044	2.345159069840137	0.13753208587751625	0.21335513064021924	NIT2	protein_coding	nitrilase family member 2 [Source:HGNC Symbol;Acc:HGNC:29878]
ENSG00000080608	0.20032945777326244	5.551586444791549	2.3433493727946657	0.1376776714967582	0.21356583172949675	PUM3	protein_coding	pumilio RNA binding family member 3 [Source:HGNC Symbol;Acc:HGNC:29676]
ENSG00000280007	-0.6540135476617592	-2.4047110240087473	2.3088063230580174	0.1376866196324925	0.21356583172949675		lncRNA	novel transcript, antisense to TUBA8
ENSG00000253677	-0.7740059188075784	-2.1626892252851917	2.3163488482935133	0.1377425786141741	0.2136381123494692	UBE2HP1	processed_pseudogene	ubiquitin conjugating enzyme E2 H pseudogene 1 [Source:HGNC Symbol;Acc:HGNC:31079]
ENSG00000241318	-0.702747814145626	-2.197062083129183	2.29870387009366	0.13788759983563662	0.21384850889035478	WDR82P2	processed_pseudogene	WD repeat domain 82 pseudogene 2 [Source:HGNC Symbol;Acc:HGNC:33513]
ENSG00000240877	-0.8547707371714051	-0.8979946680524689	2.323931321961083	0.1379464447794428	0.21392523598991517	RN7SL521P	misc_RNA	RNA, 7SL, cytoplasmic 521, pseudogene [Source:HGNC Symbol;Acc:HGNC:46537]
ENSG00000145864	1.4307538298343998	0.010522567664916426	2.347349354380456	0.13800590619985312	0.21400290862213636	GABRB2	protein_coding	gamma-aminobutyric acid type A receptor subunit beta2 [Source:HGNC Symbol;Acc:HGNC:4082]
ENSG00000106400	-0.23542524852291707	5.718595767446019	2.3387883795487814	0.13804549711708514	0.21404976001593543	ZNHIT1	protein_coding	zinc finger HIT-type containing 1 [Source:HGNC Symbol;Acc:HGNC:21688]
ENSG00000250995	-0.5816254248771535	-2.0228578286624215	2.312308668455959	0.13806549943969615	0.21406623354235185	TMEM30BP1	processed_pseudogene	TMEM30B pseudogene 1 [Source:HGNC Symbol;Acc:HGNC:55058]
ENSG00000075420	0.22176907279786995	8.246323293048269	2.3370812703169808	0.1381834525363393	0.2142345641237846	FNDC3B	protein_coding	fibronectin type III domain containing 3B [Source:HGNC Symbol;Acc:HGNC:24670]
ENSG00000269937	-0.7824740477488819	-2.0155610712119953	2.314821002998881	0.13819428812573611	0.21423681205909076		lncRNA	novel transcript, antisense to PDPK1
ENSG00000137959	0.5886403709549246	3.387814823702385	2.335802993384123	0.1384374115898184	0.21459914138873987	IFI44L	protein_coding	interferon induced protein 44 like [Source:HGNC Symbol;Acc:HGNC:17817]
ENSG00000159592	-0.11259652598849156	7.170215332347612	2.3336572591167566	0.13846067398383807	0.21462062639923182	GPBP1L1	protein_coding	GC-rich promoter binding protein 1 like 1 [Source:HGNC Symbol;Acc:HGNC:28843]
ENSG00000173992	-0.20347886083500075	3.832670196772991	2.333176517978464	0.1385004321592912	0.21464814696482534	CCS	protein_coding	copper chaperone for superoxide dismutase [Source:HGNC Symbol;Acc:HGNC:1613]
ENSG00000051596	0.3317248541725337	3.0238045109510074	2.33318373267118	0.13850073267578808	0.21464814696482534	THOC3	protein_coding	THO complex subunit 3 [Source:HGNC Symbol;Acc:HGNC:19072]
ENSG00000267160	0.4982537131002883	0.11021549833052897	2.334196573528632	0.1385066396497377	0.21464814696482534		lncRNA	novel transcript, antisense to C17orf104
ENSG00000198885	0.313592018385554	1.2775749623154706	2.333092712791191	0.13852358671267534	0.2146598364089292	ITPRIPL1	protein_coding	ITPRIP like 1 [Source:HGNC Symbol;Acc:HGNC:29371]
ENSG00000132356	-0.19715144430299197	6.7710581521242785	2.331521891164915	0.13863389483209684	0.214816189222554	PRKAA1	protein_coding	protein kinase AMP-activated catalytic subunit alpha 1 [Source:HGNC Symbol;Acc:HGNC:9376]
ENSG00000227039	-0.7703801737822978	-1.849323534694813	2.3144777681355557	0.13874400270015863	0.2149722105371858	ITGB2-AS1	lncRNA	ITGB2 antisense RNA 1 [Source:HGNC Symbol;Acc:HGNC:44304]
ENSG00000055118	0.49110916060372733	0.5551253241873486	2.330620126221839	0.13875747317068116	0.21497848928215355	KCNH2	protein_coding	potassium voltage-gated channel subfamily H member 2 [Source:HGNC Symbol;Acc:HGNC:6251]
ENSG00000286194	-0.5034312698540374	-1.976645489494373	2.311464976603844	0.13885075440365172	0.21510702912842164		lncRNA	Novel transcript
ENSG00000277969	0.28748758123403545	0.6540628462983926	2.329163547982175	0.13885928652445864	0.21510702912842164		lncRNA	novel transcript
ENSG00000132478	0.1352440021509273	4.938299950078655	2.326997772749592	0.13900180791651684	0.21531319676319308	UNK	protein_coding	unk zinc finger [Source:HGNC Symbol;Acc:HGNC:29369]
ENSG00000181722	-0.37160052246645536	8.087867345175626	2.327876575803767	0.13904493962036585	0.21536539266977478	ZBTB20	protein_coding	zinc finger and BTB domain containing 20 [Source:HGNC Symbol;Acc:HGNC:13503]
ENSG00000291137	0.864563492068514	-1.5237025078822157	2.322053492691092	0.1390872457098428	0.21541630279365392		lncRNA	glucosylceramidase beta pseudogene 1 [Source:NCBI gene (formerly Entrezgene);Acc:2630]
ENSG00000251456	0.8058786803848819	-2.4054377919957712	2.2853891364034107	0.13915223446781894	0.21550233421279835		lncRNA	novel transcript
ENSG00000197599	-0.6822520106457396	-1.1589739617038104	2.3229983680831343	0.13920369556176174	0.2155674053522913	CCDC154	protein_coding	coiled-coil domain containing 154 [Source:HGNC Symbol;Acc:HGNC:34454]
ENSG00000197467	0.6056597221449221	-0.622318491545601	2.3259438977096796	0.1393097058708165	0.21571693550011922	COL13A1	protein_coding	collagen type XIII alpha 1 chain [Source:HGNC Symbol;Acc:HGNC:2190]
ENSG00000253417	0.7707223812163587	-1.8156187599623002	2.311069747065781	0.13938190908406056	0.2158140996304956	LINC02159	lncRNA	long intergenic non-protein coding RNA 2159 [Source:HGNC Symbol;Acc:HGNC:27749]
ENSG00000126246	-0.3809497589170584	-0.6026195869946782	2.3246718821365473	0.13939576090567535	0.21582090744305402	IGFLR1	protein_coding	IGF like family receptor 1 [Source:HGNC Symbol;Acc:HGNC:23620]
ENSG00000279148	-0.4095073723113485	-1.3966833756074735	2.321810154493043	0.13945956396761067	0.21590504660368157		TEC	TEC
ENSG00000241411	0.4316355010505562	-0.022254457540366646	2.3221100741913845	0.13949883764253296	0.21595120162960035		processed_pseudogene	ribosomal protein S2 (RPS2) pseudogene
ENSG00000074410	0.466411805231191	7.258996399439333	2.3234443372410003	0.1395105087585395	0.2159546231467803	CA12	protein_coding	carbonic anhydrase 12 [Source:HGNC Symbol;Acc:HGNC:1371]
ENSG00000144674	-0.23858221329983154	7.353782330486452	2.31859297272798	0.13968816049442068	0.2162149556822165	GOLGA4	protein_coding	golgin A4 [Source:HGNC Symbol;Acc:HGNC:4427]
ENSG00000127399	0.38951362143305707	2.9695200458965147	2.3166500427685013	0.13984927299262323	0.21644965455177773	LRRC61	protein_coding	leucine rich repeat containing 61 [Source:HGNC Symbol;Acc:HGNC:21704]
ENSG00000292246	1.080550359094264	-2.194487883577638	2.2830664385082042	0.13986917806096172	0.21646578469181044		lncRNA	novel transcript
ENSG00000232838	0.2799702465164179	0.9401563592214117	2.314104970959596	0.14007659803016315	0.21676926904227975	PET117	protein_coding	PET117 cytochrome c oxidase chaperone [Source:HGNC Symbol;Acc:HGNC:40045]
ENSG00000172831	-0.18234171207203695	5.232787014054582	2.3137656411618197	0.14008426739869748	0.21676926904227975	CES2	protein_coding	carboxylesterase 2 [Source:HGNC Symbol;Acc:HGNC:1864]
ENSG00000291151	-0.5856665926038223	-0.6633555111727284	2.315061860106579	0.14020965074112965	0.21694433492562382		lncRNA	NSUN5 pseudogene 1 [Source:NCBI gene (formerly Entrezgene);Acc:155400]
ENSG00000166415	-0.608768786867712	5.231253679811335	2.3174493480830463	0.14021640993418594	0.21694433492562382	WDR72	protein_coding	WD repeat domain 72 [Source:HGNC Symbol;Acc:HGNC:26790]
ENSG00000196104	0.8262821943348039	-1.4304794975788262	2.2979359454806954	0.1405567232850171	0.21745613160524604	SPOCK3	protein_coding	SPARC (osteonectin), cwcv and kazal like domains proteoglycan 3 [Source:HGNC Symbol;Acc:HGNC:13565]
ENSG00000217783	-0.6861428361594054	-2.516349962242249	2.26364308463736	0.14063803079646703	0.21756717661539524	LDHAL6FP	processed_pseudogene	lactate dehydrogenase A like 6F, pseudogene [Source:HGNC Symbol;Acc:HGNC:44240]
ENSG00000100207	-0.18513674027351523	6.4997021185219035	2.306893315541218	0.14065036414637003	0.21757151070785052	TCF20	protein_coding	transcription factor 20 [Source:HGNC Symbol;Acc:HGNC:11631]
ENSG00000113721	-0.3056338520205734	8.073799964304147	2.3068015518346408	0.14066322392603614	0.21757665848991672	PDGFRB	protein_coding	platelet derived growth factor receptor beta [Source:HGNC Symbol;Acc:HGNC:8804]
ENSG00000238832	0.43015274184876506	-0.31988131213938	2.3084533625173376	0.14067888857228808	0.21758614382375982		snoRNA
ENSG00000111450	0.32592739939832566	4.7352192918237614	2.3060808427495427	0.14073388897873113	0.21765646384094564	STX2	protein_coding	syntaxin 2 [Source:HGNC Symbol;Acc:HGNC:3403]
ENSG00000162408	0.17598572045826588	6.016105447993017	2.304963943593323	0.14080979373962765	0.2177591024322995	NOL9	protein_coding	nucleolar protein 9 [Source:HGNC Symbol;Acc:HGNC:26265]
ENSG00000142541	0.30979458676178867	9.998723103804092	2.304792572123049	0.14082395845044765	0.2177662540200473	RPL13A	protein_coding	ribosomal protein L13a [Source:HGNC Symbol;Acc:HGNC:10304]
ENSG00000160013	-0.6834000005823269	-0.6030021801351484	2.300474797476035	0.14084625986786442	0.2177859861633839	PTGIR	protein_coding	prostaglandin I2 receptor [Source:HGNC Symbol;Acc:HGNC:9602]
ENSG00000235481	0.6372309433563367	-1.8797126189316882	2.2945715692178004	0.14092492852137628	0.21789035729354628	UBE2R2-AS1	lncRNA	UBE2R2 antisense RNA 1 [Source:HGNC Symbol;Acc:HGNC:49911]
ENSG00000270248	0.40595482637957164	-2.0033945826351482	2.289760707787677	0.1409328500430175	0.21789035729354628		processed_pseudogene	transmembrane protein 50B (TMEM50B) pseudogene
ENSG00000255760	0.3054076460229772	-0.7030810593550998	2.3053317467645944	0.14102183779488	0.21801317097906747	LINC02422	lncRNA	long intergenic non-protein coding RNA 2422 [Source:HGNC Symbol;Acc:HGNC:53352]
ENSG00000091409	0.32598747162127245	8.774582335878426	2.301857425622477	0.141075528688363	0.21808140443184165	ITGA6	protein_coding	integrin subunit alpha 6 [Source:HGNC Symbol;Acc:HGNC:6142]
ENSG00000182534	-0.217524682495903	7.077431849864159	2.3012844491073072	0.14111442346452124	0.21812675763534653	MXRA7	protein_coding	matrix remodeling associated 7 [Source:HGNC Symbol;Acc:HGNC:7541]
ENSG00000232526	-0.6243713382405074	-2.170086527315917	2.275701766376172	0.1411400774188542	0.21815163916324257	VDAC1P13	processed_pseudogene	voltage dependent anion channel 1 pseudogene 13 [Source:HGNC Symbol;Acc:HGNC:50515]
ENSG00000123146	-0.2723222435749549	5.556771633468135	2.299761578986422	0.14124077184998884	0.21829249497243183	ADGRE5	protein_coding	adhesion G protein-coupled receptor E5 [Source:HGNC Symbol;Acc:HGNC:1711]
ENSG00000272663	0.41239282102537606	-1.555653904711745	2.2974715207776297	0.14128318742479765	0.21833334011024824	PPP1R21-DT	lncRNA	PPP1R21 divergent transcript [Source:HGNC Symbol;Acc:HGNC:55206]
ENSG00000100528	0.20153031843266805	6.867787519549231	2.29917112633652	0.14128974290495097	0.21833334011024824	CNIH1	protein_coding	cornichon family AMPA receptor auxiliary protein 1 [Source:HGNC Symbol;Acc:HGNC:19431]
ENSG00000137133	0.35826496244210854	-0.296198555967975	2.300780633976783	0.14130507945465867	0.21833334011024824	HINT2	protein_coding	histidine triad nucleotide binding protein 2 [Source:HGNC Symbol;Acc:HGNC:18344]
ENSG00000178229	0.16539335704342029	3.8814986314282542	2.2989897879149424	0.14130546015283874	0.21833334011024824	ZNF543	protein_coding	zinc finger protein 543 [Source:HGNC Symbol;Acc:HGNC:25281]
ENSG00000115053	0.2678669280813518	9.114855221622767	2.298381424519661	0.1413553201126069	0.21839559610737547	NCL	protein_coding	nucleolin [Source:HGNC Symbol;Acc:HGNC:7667]
ENSG00000267474	-0.5463603321205128	-1.8268113573231906	2.2876939489988355	0.14137182224174466	0.21840630893333762		lncRNA	novel transcript, sense intronic to PKN1
ENSG00000224628	-0.9704108827144776	-2.6867045501547175	2.275421824958157	0.14139492028225703	0.21842554759614566		processed_pseudogene	CDK5 regulatory subunit associated protein 3 (CDK5RAP3) pseudogene
ENSG00000233672	0.5136177142181643	-0.6842655468434665	2.3006653459299953	0.141403413512146	0.21842554759614566	RNASEH2B-AS1	lncRNA	RNASEH2B antisense RNA 1 [Source:HGNC Symbol;Acc:HGNC:39967]
ENSG00000138594	-0.16883870117723096	7.743298373878277	2.2973951700219715	0.14143727251804286	0.21846306553639508	TMOD3	protein_coding	tropomodulin 3 [Source:HGNC Symbol;Acc:HGNC:11873]
ENSG00000167930	-0.19604027843454055	6.497140622109241	2.29725203621112	0.1414491736682262	0.21846666473719004	FAM234A	protein_coding	family with sequence similarity 234 member A [Source:HGNC Symbol;Acc:HGNC:14163]
ENSG00000114450	0.2537154732768479	6.083726350964477	2.2951058415122545	0.14162772449565286	0.21872763459660163	GNB4	protein_coding	G protein subunit beta 4 [Source:HGNC Symbol;Acc:HGNC:20731]
ENSG00000182199	0.18824877433855491	5.981185511204382	2.294569849667822	0.1416723580273313	0.21877978136772422	SHMT2	protein_coding	serine hydroxymethyltransferase 2 [Source:HGNC Symbol;Acc:HGNC:10852]
ENSG00000280213	-0.5182736409303723	0.2382902498751459	2.295681386164379	0.14168065925601067	0.21877978136772422	UCKL1-AS1	lncRNA	UCKL1 antisense RNA 1 [Source:HGNC Symbol;Acc:HGNC:31967]
ENSG00000287817	0.30222039721313776	-0.9789057627531365	2.2961163234983504	0.1417976924918894	0.21893200564335816		lncRNA	novel transcript, antisense to EIF4ENIF1
ENSG00000237668	0.7330465938075952	-2.3629563973645173	2.2486539908174827	0.14179842159955344	0.21893200564335816	RPS15AP38	processed_pseudogene	ribosomal protein S15a pseudogene 38 [Source:HGNC Symbol;Acc:HGNC:36523]
ENSG00000080493	-0.5308900985181051	2.0696638135754366	2.293072580806021	0.141845772014774	0.21899030044025913	SLC4A4	protein_coding	solute carrier family 4 member 4 [Source:HGNC Symbol;Acc:HGNC:11030]
ENSG00000198841	-0.21916243153143924	2.26176550033725	2.2921096129396696	0.1418813982805215	0.2190189048142062	KTI12	protein_coding	KTI12 chromatin associated homolog [Source:HGNC Symbol;Acc:HGNC:25160]
ENSG00000265752	-0.4905138871655867	-2.033274264050908	2.2688436470923725	0.14188349012037443	0.2190189048142062	LINC02958	lncRNA	long intergenic non-protein coding RNA 2958 [Source:HGNC Symbol;Acc:HGNC:55981]
ENSG00000166913	-0.15201220488681397	8.76085158704517	2.2916812544451064	0.1419131721502244	0.21904990989322573	YWHAB	protein_coding	tyrosine 3-monooxygenase/tryptophan 5-monooxygenase activation protein beta [Source:HGNC Symbol;Acc:HGNC:12849]
ENSG00000250130	-0.6200679179636573	-1.5608388235385817	2.2894373352739406	0.1419325507751365	0.21906198609159927	GAPDHP43	processed_pseudogene	glyceraldehyde 3 phosphate dehydrogenase pseudogene 43 [Source:HGNC Symbol;Acc:HGNC:37800]
ENSG00000041515	0.4627942954819338	2.01972028290142	2.2914288884445457	0.14194018988411256	0.21906198609159927	MYO16	protein_coding	myosin XVI [Source:HGNC Symbol;Acc:HGNC:29822]
ENSG00000141252	-0.1672512981397281	6.248086791400602	2.29115687836589	0.14195694571850948	0.21907303380235937	VPS53	protein_coding	VPS53 subunit of GARP complex [Source:HGNC Symbol;Acc:HGNC:25608]
ENSG00000229419	-0.37562792506245113	0.6851269934527043	2.2914055568392526	0.14196918429222133	0.21907710929247187	RALGAPA1P1	processed_pseudogene	RALGAPA1 pseudogene 1 [Source:HGNC Symbol;Acc:HGNC:23203]
ENSG00000275011	0.9586492453955772	-1.791805365548049	2.2797951944203763	0.1420233349306829	0.21913877377096794	ALOXE3P1	unprocessed_pseudogene	arachidonate lipoxygenase 3 pseudogene 1 [Source:HGNC Symbol;Acc:HGNC:44238]
ENSG00000188807	0.253125379393146	4.60898616981925	2.2903038062485095	0.1420283457096162	0.21913877377096794	TMEM201	protein_coding	transmembrane protein 201 [Source:HGNC Symbol;Acc:HGNC:33719]
ENSG00000279091	0.8096634680148491	-1.9413504647152815	2.2777930006379465	0.14206554717958825	0.21917113837674168		TEC	novel transcript
ENSG00000261474	-0.3132983379793023	0.3123120858765794	2.2905166867618973	0.1420685255157395	0.21917113837674168		lncRNA	novel transcript
ENSG00000249751	-0.4275098807331169	1.3995685704773002	2.2894778444437205	0.1421110288340334	0.2192218925569809	ECSCR	protein_coding	endothelial cell surface expressed chemotaxis and apoptosis regulator [Source:HGNC Symbol;Acc:HGNC:35454]
ENSG00000130300	0.4575172867711829	4.578757127003767	2.290193943734535	0.1421868454349176	0.21932402580736785	PLVAP	protein_coding	plasmalemma vesicle associated protein [Source:HGNC Symbol;Acc:HGNC:13635]
ENSG00000112357	-0.22532631333037353	3.4388580808310167	2.287534491915953	0.14226073923791238	0.21942317952865653	PEX7	protein_coding	peroxisomal biogenesis factor 7 [Source:HGNC Symbol;Acc:HGNC:8860]
ENSG00000274383	-0.5964307561340907	-1.9099569517745685	2.2742119395576386	0.142385410008483	0.2196006330306509		lncRNA	novel transcript, antisense to ANKDD1A
ENSG00000133687	0.3341970481136622	5.962800032476448	2.2864961322113166	0.14241809305538278	0.21963619972178686	TMTC1	protein_coding	transmembrane O-mannosyltransferase targeting cadherins 1 [Source:HGNC Symbol;Acc:HGNC:24099]
ENSG00000201758	-0.6798648572682405	-0.40362800560644624	2.2515326304353986	0.14254813219631457	0.2198096433424816	RN7SKP55	misc_RNA	RN7SK pseudogene 55 [Source:HGNC Symbol;Acc:HGNC:45779]
ENSG00000137571	0.37598500219285363	1.1835285389921018	2.2842435344640126	0.14254981820725293	0.2198096433424816	SLCO5A1	protein_coding	solute carrier organic anion transporter family member 5A1 [Source:HGNC Symbol;Acc:HGNC:19046]
ENSG00000240356	0.2951315663849466	0.6944417266092876	2.2840612922693	0.1425810477449935	0.21983950192554128	RPL23AP7	transcribed_processed_pseudogene	ribosomal protein L23a pseudogene 7 [Source:HGNC Symbol;Acc:HGNC:17336]
ENSG00000184194	0.256357233942828	2.8950670037536206	2.2836348827880095	0.142588444142979	0.21983950192554128	GPR173	protein_coding	G protein-coupled receptor 173 [Source:HGNC Symbol;Acc:HGNC:18186]
ENSG00000147364	0.15158521990796509	5.181740328011548	2.2827404007926977	0.14266166400993968	0.21993753496493873	FBXO25	protein_coding	F-box protein 25 [Source:HGNC Symbol;Acc:HGNC:13596]
ENSG00000135966	-0.18117564916162257	5.172087517535481	2.282436256215445	0.14268723224959032	0.21996209653063745	TGFBRAP1	protein_coding	transforming growth factor beta receptor associated protein 1 [Source:HGNC Symbol;Acc:HGNC:16836]
ENSG00000201875	-0.8068453995359545	-1.067371662701951	2.251649420167758	0.14273835268450566	0.2200260425699977	RN7SKP178	misc_RNA	RN7SK pseudogene 178 [Source:HGNC Symbol;Acc:HGNC:45902]
ENSG00000273141	-0.3896882489589949	-1.405571977701157	2.2784875351452882	0.14278789204748468	0.22008754297223884		lncRNA	novel transcript, antisense to MPPE1
ENSG00000072195	0.4069603077925738	1.755830147841474	2.2807044419760243	0.14284004978518255	0.22015307065473175	SPEG	protein_coding	striated muscle enriched protein kinase [Source:HGNC Symbol;Acc:HGNC:16901]
ENSG00000173542	-0.24818358189026946	6.639565006084336	2.2801968598796867	0.14287542952060833	0.22017901768356304	MOB1B	protein_coding	MOB kinase activator 1B [Source:HGNC Symbol;Acc:HGNC:29801]
ENSG00000228474	-0.2582495181156806	6.558045537508128	2.280187993945922	0.142876176725179	0.22017901768356304	OST4	protein_coding	oligosaccharyltransferase complex subunit 4, non-catalytic [Source:HGNC Symbol;Acc:HGNC:32483]
ENSG00000081665	0.22835832946963006	6.302485374543075	2.2791475621793214	0.14296373379066785	0.22028531912084587	ZNF506	protein_coding	zinc finger protein 506 [Source:HGNC Symbol;Acc:HGNC:23780]
ENSG00000135870	0.17633380685876474	7.1558232045916	2.2790247587179935	0.14297406957967826	0.22028531912084587	RC3H1	protein_coding	ring finger and CCCH-type domains 1 [Source:HGNC Symbol;Acc:HGNC:29434]
ENSG00000172809	0.3229682062247614	8.02630778759849	2.2795343409024915	0.1429741085943806	0.22028531912084587	RPL38	protein_coding	ribosomal protein L38 [Source:HGNC Symbol;Acc:HGNC:10349]
ENSG00000188229	-0.23857019808136995	8.135601589042142	2.2782024600704847	0.143043319854716	0.22037708011634363	TUBB4B	protein_coding	tubulin beta 4B class IVb [Source:HGNC Symbol;Acc:HGNC:20771]
ENSG00000065243	-0.14909811995347425	6.680687237779297	2.276801595762421	0.14316138934238673	0.2205440961820422	PKN2	protein_coding	protein kinase N2 [Source:HGNC Symbol;Acc:HGNC:9406]
ENSG00000181523	-0.2150950103578465	5.139603195870158	2.276584738516936	0.14317972267015583	0.2205574537500997	SGSH	protein_coding	N-sulfoglucosamine sulfohydrolase [Source:HGNC Symbol;Acc:HGNC:10818]
ENSG00000213598	0.6201881595414633	-0.39203286152279515	2.273852072607928	0.14327742636351842	0.22069306526578525	RPL31P4	processed_pseudogene	ribosomal protein L31 pseudogene 4 [Source:HGNC Symbol;Acc:HGNC:23546]
ENSG00000185070	0.3045450946659034	7.788832629236221	2.275391886071682	0.14328890495490018	0.22069585320516544	FLRT2	protein_coding	fibronectin leucine rich transmembrane protein 2 [Source:HGNC Symbol;Acc:HGNC:3761]
ENSG00000143256	-0.260024652870181	3.9316273123457086	2.2751565754463163	0.1433009571833284	0.2206995242336316	PFDN2	protein_coding	prefoldin subunit 2 [Source:HGNC Symbol;Acc:HGNC:8867]
ENSG00000273145	-0.3520432845114066	-0.13433513516904944	2.276553254197902	0.14331633904079805	0.2207083224224299		lncRNA	novel transcript
ENSG00000270175	-0.38146420991403607	0.14125345004502302	2.2749152225738305	0.143406295565062	0.22082106660659948		lncRNA	novel transcript, antisense to TARBP2
ENSG00000225975	0.29209871746062743	0.8274933953599256	2.274149633088337	0.14340889737037724	0.22082106660659948	ZNF567-DT	lncRNA	ZNF567 divergent transcript [Source:HGNC Symbol;Acc:HGNC:51281]
ENSG00000151092	0.13141019755286734	5.124120580020687	2.2736793829180724	0.14342496993716092	0.22083091829919965	NGLY1	protein_coding	N-glycanase 1 [Source:HGNC Symbol;Acc:HGNC:17646]
ENSG00000153406	0.22194735291300294	5.04609053081241	2.2733774949759007	0.14345053696278431	0.22085538626146733	NMRAL1	protein_coding	NmrA like redox sensor 1 [Source:HGNC Symbol;Acc:HGNC:24987]
ENSG00000271980	0.6211496961753121	-1.7499594145645838	2.2667160214118134	0.1435498442395291	0.22099337321180892		lncRNA	novel transcript, antisense to CCT5
ENSG00000166347	-0.37861527357595764	5.740171407090322	2.2735516289571085	0.14356606897335383	0.22100344553451406	CYB5A	protein_coding	cytochrome b5 type A [Source:HGNC Symbol;Acc:HGNC:2570]
ENSG00000100522	-0.2629964233510181	6.82473122102026	2.271587245799833	0.14360187923367929	0.22104366413028279	GNPNAT1	protein_coding	glucosamine-phosphate N-acetyltransferase 1 [Source:HGNC Symbol;Acc:HGNC:19980]
ENSG00000231533	0.6128905319874984	-1.8964037512891152	2.255350336940003	0.14362005760975657	0.22105673870534753		lncRNA	novel transcript
ENSG00000171222	-0.30180413386625743	5.307618668411021	2.2703764121427	0.14372069969420503	0.2211967292306604	SCAND1	protein_coding	SCAN domain containing 1 [Source:HGNC Symbol;Acc:HGNC:10566]
ENSG00000101104	0.6506397746894922	1.8518824831594598	2.2704475022681674	0.14382006009049336	0.22133472839978433	PABPC1L	protein_coding	poly(A) binding protein cytoplasmic 1 like [Source:HGNC Symbol;Acc:HGNC:15797]
ENSG00000222009	0.27333725473838244	2.4044707017299807	2.268743443608362	0.1438460152362793	0.22135974811456285	BTBD19	protein_coding	BTB domain containing 19 [Source:HGNC Symbol;Acc:HGNC:27145]
ENSG00000241404	-0.5267280235859229	-2.0371116335778496	2.2497226066895917	0.1439802836840799	0.22155143288208223	EGFL8	protein_coding	EGF like domain multiple 8 [Source:HGNC Symbol;Acc:HGNC:13944]
ENSG00000158545	-0.2073765474031247	5.834238040879229	2.2668626080863588	0.14400239392283765	0.2215705186169661	ZC3H18	protein_coding	zinc finger CCCH-type containing 18 [Source:HGNC Symbol;Acc:HGNC:25091]
ENSG00000229321	-0.34092901328550546	0.8094393074604923	2.26685848195422	0.14402796452124672	0.22159492573213654		lncRNA	novel transcript
ENSG00000157985	0.20069719455279927	5.815909535022996	2.2657086075294663	0.14410041885141994	0.22169145788923042	AGAP1	protein_coding	ArfGAP with GTPase domain, ankyrin repeat and PH domain 1 [Source:HGNC Symbol;Acc:HGNC:16922]
ENSG00000152439	0.18978195929114716	2.64729354007415	2.26518023037193	0.1441476185937405	0.22174912670310828	ZNF773	protein_coding	zinc finger protein 773 [Source:HGNC Symbol;Acc:HGNC:30487]
ENSG00000271781	0.5243830359164452	-1.9013353377417996	2.2546794067971745	0.14416868374829633	0.22176658637634694		lncRNA	novel transcript, antisense to TPPP
ENSG00000231742	-0.4564529524425031	-1.9924396398690427	2.246698856985861	0.14422907143435298	0.221844527261492	LINC01273	lncRNA	long intergenic non-protein coding RNA 1273 [Source:HGNC Symbol;Acc:HGNC:50329]
ENSG00000249406	0.6740041473550364	1.8586962739649138	2.265686669482145	0.14425302439278265	0.22186641970147947		lncRNA	novel transcript
ENSG00000164144	0.13234834800463338	6.43515755373049	2.2636644870060647	0.14427424431483046	0.22188410596485111	ARFIP1	protein_coding	ADP ribosylation factor interacting protein 1 [Source:HGNC Symbol;Acc:HGNC:21496]
ENSG00000285816	-0.5252652237083105	-2.2406178920392152	2.2395706754085922	0.14429005555133942	0.2218934722101242		protein_coding	novel protein, POLA2-CDC42EP2 readthrough
ENSG00000261324	0.3941052596520668	1.969825036973495	2.2629185792637037	0.1443428600151202	0.22195972262901736		lncRNA	novel transcript, overlapping HIST4H4
ENSG00000204842	0.15185769746374334	6.216728472676112	2.262430689637812	0.14437928693889224	0.22200078165491102	ATXN2	protein_coding	ataxin 2 [Source:HGNC Symbol;Acc:HGNC:10555]
ENSG00000106006	0.35741673077170244	1.348675403176603	2.261336285697244	0.1444861503598092	0.22215013256857097	HOXA6	protein_coding	homeobox A6 [Source:HGNC Symbol;Acc:HGNC:5107]
ENSG00000261770	0.4769550536151515	0.03536473045789834	2.2618960099641057	0.1445124549765891	0.2221756110524431		lncRNA	novel transcript
ENSG00000196604	0.5956095149086468	-1.5348632203209351	2.250937042276455	0.1445229020468267	0.22217670811697643	POTEF	protein_coding	POTE ankyrin domain family member F [Source:HGNC Symbol;Acc:HGNC:33905]
ENSG00000228109	0.38422623311869014	-0.0029822200878946398	2.261448232528422	0.14456844282911943	0.2222317513649054	MELTF-AS1	lncRNA	MELTF antisense RNA 1 [Source:HGNC Symbol;Acc:HGNC:40373]
ENSG00000128268	-0.3365260024160807	4.802400995736246	2.2598234530535657	0.14464844086177697	0.22233975158996103	MGAT3	protein_coding	beta-1,4-mannosyl-glycoprotein 4-beta-N-acetylglucosaminyltransferase [Source:HGNC Symbol;Acc:HGNC:7046]
ENSG00000274929	0.5237914649778123	-1.7941166832784208	2.252641046416499	0.14469773444850917	0.22240054451024646		lncRNA	novel transcript, sense intronic to RCBTB2
ENSG00000223136	-1.194193431827418	-2.3676355846421346	2.250250293677437	0.14471633718830793	0.22241416056156185	RN7SKP207	misc_RNA	RN7SK pseudogene 207 [Source:HGNC Symbol;Acc:HGNC:45931]
ENSG00000172878	0.21787544888442958	2.720098889197952	2.255963762231819	0.14493344360360444	0.22273283401978558	METAP1D	protein_coding	methionyl aminopeptidase type 1D, mitochondrial [Source:HGNC Symbol;Acc:HGNC:32583]
ENSG00000128218	-0.5845723486092284	-1.5659299533931075	2.2431745026158967	0.1449532110066372	0.2227482155942844	VPREB3	protein_coding	V-set pre-B cell surrogate light chain 3 [Source:HGNC Symbol;Acc:HGNC:12710]
ENSG00000138071	0.18930522468622596	8.862658196078375	2.2539084720730624	0.14510731561249943	0.22297001589841212	ACTR2	protein_coding	actin related protein 2 [Source:HGNC Symbol;Acc:HGNC:169]
ENSG00000185666	-0.7765028713670773	-0.9736812667960003	2.2517162930509245	0.1451744199392745	0.2230581118426144	SYN3	protein_coding	synapsin III [Source:HGNC Symbol;Acc:HGNC:11496]
ENSG00000178226	-0.39555700840516056	-0.2213468400366397	2.25452625375633	0.14520533299021327	0.2230905923695637	PRSS36	protein_coding	serine protease 36 [Source:HGNC Symbol;Acc:HGNC:26906]
ENSG00000272030	0.556037191997143	-1.9624375862425736	2.240124674959027	0.1452203155059623	0.22309859481350755		lncRNA	novel transcript, antisense to S100A1 and CHTOP
ENSG00000228002	0.6610453526758826	-1.6641111431421625	2.227160025472205	0.14532598023419757	0.2232458997796483	DHX9P1	processed_pseudogene	DEAH-box helicase 9 pseudogene 1 [Source:HGNC Symbol;Acc:HGNC:2751]
ENSG00000268027	0.553809148882646	-0.21271129580337222	2.252574533415466	0.14535359398619885	0.2232732931580737		lncRNA	novel transcript, sense intronic to CEACAM21
ENSG00000264845	-0.7031467732405627	-2.4140530294868103	2.2142963517197662	0.1453722505163992	0.2232869248561556		transcribed_processed_pseudogene	cholinergic receptor, nicotinic, epsilon (CHRNE) pseudogene
ENSG00000120742	0.22748696241914276	8.040064349775164	2.2497371890678983	0.14546524484005155	0.22341472740674315	SERP1	protein_coding	stress associated endoplasmic reticulum protein 1 [Source:HGNC Symbol;Acc:HGNC:10759]
ENSG00000105204	-0.22888315429499678	4.72444327597485	2.2482272157494667	0.14559525403480292	0.22358944901775693	DYRK1B	protein_coding	dual specificity tyrosine phosphorylation regulated kinase 1B [Source:HGNC Symbol;Acc:HGNC:3092]
ENSG00000121410	0.521648503453051	-0.94109834167245765	2.2510539868604456	0.14560268271528812	0.22358944901775693	A1BG	protein_coding	alpha-1-B glycoprotein [Source:HGNC Symbol;Acc:HGNC:5]
ENSG00000225580	0.4692080998141922	-0.8535241059141957	2.248533299170328	0.1456121248237806	0.22358944901775693	PA2G4P5	processed_pseudogene	proliferation-associated 2G4 pseudogene 5 [Source:HGNC Symbol;Acc:HGNC:32218]
ENSG00000278600	-0.2895129147040229	1.9861125639218955	2.2480191962121903	0.14561818755357814	0.22358944901775693		lncRNA	novel transcript, sense intronic to ST20
ENSG00000100372	0.15998988104337722	4.818145124922516	2.2467212485142025	0.14572474481770936	0.22371962611559157	SLC25A17	protein_coding	solute carrier family 25 member 17 [Source:HGNC Symbol;Acc:HGNC:10987]
ENSG00000165178	-0.48331219482927085	-1.7401425518198501	2.2117794683043352	0.1457280409307861	0.22371962611559157	NCF1C	unprocessed_pseudogene	neutrophil cytosolic factor 1C pseudogene [Source:HGNC Symbol;Acc:HGNC:32523]
ENSG00000166441	0.33554401925576127	9.46687138949215	2.246730576365105	0.14573237188787921	0.22371962611559157	RPL27A	protein_coding	ribosomal protein L27a [Source:HGNC Symbol;Acc:HGNC:10329]
ENSG00000111639	0.27506031141322274	5.849872690623959	2.2458140557118975	0.14580284531215507	0.22381276039645268	MRPL51	protein_coding	mitochondrial ribosomal protein L51 [Source:HGNC Symbol;Acc:HGNC:14044]
ENSG00000088340	0.5497763227977259	-0.32602659298827275	2.2475154467246896	0.14582243839747383	0.22382778420151553	FER1L4	transcribed_unitary_pseudogene	fer-1 like family member 4 (pseudogene) [Source:HGNC Symbol;Acc:HGNC:15801]
ENSG00000290854	-0.39928326613208986	1.6295832127050323	2.244932127224196	0.1458886214571601	0.2239143137023357		lncRNA	novel transcript
ENSG00000198695	-0.49445731062111153	5.0983882284199336	2.2480231241445447	0.14590643218965868	0.22392659323345315	MT-ND6	protein_coding	mitochondrially encoded NADH:ubiquinone oxidoreductase core subunit 6 [Source:HGNC Symbol;Acc:HGNC:7462]
ENSG00000103064	-0.2224834235167908	4.428275744644151	2.242903088691095	0.14605426681075376	0.22413840891638195	SLC7A6	protein_coding	solute carrier family 7 member 6 [Source:HGNC Symbol;Acc:HGNC:11064]
ENSG00000197694	-0.24064898902748746	8.385581338455353	2.241312885740506	0.1461913139484065	0.22433364249992113	SPTAN1	protein_coding	spectrin alpha, non-erythrocytic 1 [Source:HGNC Symbol;Acc:HGNC:11273]
ENSG00000223865	-0.30784827144467025	5.567518577280098	2.240296921603044	0.14632360166404704	0.2245215468932198	HLA-DPB1	protein_coding	major histocompatibility complex, class II, DP beta 1 [Source:HGNC Symbol;Acc:HGNC:4940]
ENSG00000136628	0.13511123128865607	7.641166052771757	2.238968662513318	0.14639412099068289	0.22461465387734944	EPRS1	protein_coding	glutamyl-prolyl-tRNA synthetase 1 [Source:HGNC Symbol;Acc:HGNC:3418]
ENSG00000279302	-0.5406360628863441	-1.3825167623771046	2.238663145448211	0.1464230526892183	0.2246439441244856		TEC	TEC
ENSG00000280171	0.46599047554902845	-1.982890181572103	2.2253010900640717	0.1464769851476768	0.22471158431217625		unprocessed_pseudogene	novel zinc finger pseudogene
ENSG00000129562	-0.2064790684694206	6.728231237564952	2.237804098821439	0.14649499743688923	0.22472411367570116	DAD1	protein_coding	defender against cell death 1 [Source:HGNC Symbol;Acc:HGNC:2664]
ENSG00000171984	0.23827441767631333	2.0285796399164187	2.2373001531977836	0.1465438706023447	0.22478397892407231	SHLD1	protein_coding	shieldin complex subunit 1 [Source:HGNC Symbol;Acc:HGNC:26318]
ENSG00000117862	-0.3746537665786707	2.0646162034550946	2.2369663986730424	0.14657427982461183	0.22479912314429115	TXNDC12	protein_coding	thioredoxin domain containing 12 [Source:HGNC Symbol;Acc:HGNC:24626]
ENSG00000131652	0.19023923356921962	4.29824674930429	2.2368340434396	0.14657944554261904	0.22479912314429115	THOC6	protein_coding	THO complex subunit 6 [Source:HGNC Symbol;Acc:HGNC:28369]
ENSG00000261236	-0.24103098725306868	4.560084930385062	2.236787877736151	0.14658328874439802	0.22479912314429115	BOP1	protein_coding	BOP1 ribosomal biogenesis factor [Source:HGNC Symbol;Acc:HGNC:15519]
ENSG00000145335	0.5058503070514059	1.5112530266620428	2.2367308853528844	0.14659749371002523	0.224803192604486	SNCA	protein_coding	synuclein alpha [Source:HGNC Symbol;Acc:HGNC:11138]
ENSG00000183474	0.3478726877866972	1.57148909747239	2.236576988279869	0.1466098602149855	0.224803192604486	GTF2H2C	protein_coding	GTF2H2 family member C [Source:HGNC Symbol;Acc:HGNC:31394]
ENSG00000112146	0.10365600968399093	5.352614831849436	2.236414476276832	0.14661548796560867	0.224803192604486	FBXO9	protein_coding	F-box protein 9 [Source:HGNC Symbol;Acc:HGNC:13588]
ENSG00000133121	0.26133328818693996	5.62331052800958	2.234488221465037	0.14678268052903526	0.22503796216141056	STARD13	protein_coding	StAR related lipid transfer domain containing 13 [Source:HGNC Symbol;Acc:HGNC:19164]
ENSG00000163468	0.15072534469595786	7.883629942295687	2.2344231421088163	0.14678832115224927	0.22503796216141056	CCT3	protein_coding	chaperonin containing TCP1 subunit 3 [Source:HGNC Symbol;Acc:HGNC:1616]
ENSG00000109920	-0.18228575063105795	5.525349411747851	2.2329758657812953	0.14691411025061868	0.22521568036135808	FNBP4	protein_coding	formin binding protein 4 [Source:HGNC Symbol;Acc:HGNC:19752]
ENSG00000259926	-0.5240461559032796	-1.55231861087315	2.2313719138782484	0.14696902400765124	0.22528473185136305		lncRNA	novel transcript
ENSG00000266439	-0.7432430522256485	-1.5831719114100677	2.2328229490767333	0.1471700447410014	0.22557772235147044	RN7SL493P	misc_RNA	RNA, 7SL, cytoplasmic 493, pseudogene [Source:HGNC Symbol;Acc:HGNC:46509]
ENSG00000090659	-0.4995874592854801	1.0590817371063024	2.2299354958221285	0.1472006982304246	0.22560663063300582	CD209	protein_coding	CD209 molecule [Source:HGNC Symbol;Acc:HGNC:1641]
ENSG00000151276	0.18533588014198696	6.5107363493814345	2.229592038847461	0.1472086724195211	0.22560663063300582	MAGI1	protein_coding	membrane associated guanylate kinase, WW and PDZ domain containing 1 [Source:HGNC Symbol;Acc:HGNC:946]
ENSG00000204923	-0.26650132566885626	1.9467431039055951	2.2292211088977933	0.14724639649641363	0.2256492948255883	FBXO48	protein_coding	F-box protein 48 [Source:HGNC Symbol;Acc:HGNC:33857]
ENSG00000271816	-0.49762582804966293	-1.9928000261742946	2.2150247213588967	0.1472704498874528	0.22567100490943862		lncRNA	BMS1 pseudogene 4 [Source:NCBI gene (formerly Entrezgene);Acc:729096]
ENSG00000172940	-0.6919591337207444	-2.520063405033293	2.1893216025948066	0.14728275576218117	0.22567471189014884	SLC22A13	protein_coding	solute carrier family 22 member 13 [Source:HGNC Symbol;Acc:HGNC:8494]
ENSG00000139160	-0.19363640956107125	3.0459319724193756	2.227905051743809	0.14735733370842394	0.2257738286500527	ETFBKMT	protein_coding	electron transfer flavoprotein subunit beta lysine methyltransferase [Source:HGNC Symbol;Acc:HGNC:28739]
ENSG00000085552	-0.5880086141659778	3.092977438895364	2.2293521730882704	0.14737991809453976	0.22579327541620006	IGSF9	protein_coding	immunoglobulin superfamily member 9 [Source:HGNC Symbol;Acc:HGNC:18132]
ENSG00000130227	0.10363071312524279	6.669984253745039	2.2258384511508416	0.14753625377697613	0.22601761937672865	XPO7	protein_coding	exportin 7 [Source:HGNC Symbol;Acc:HGNC:14108]
ENSG00000167311	0.8186044500164834	-1.1895790429671131	2.2226294521182064	0.14756925931389964	0.22605301074418316	ART5	protein_coding	ADP-ribosyltransferase 5 [Source:HGNC Symbol;Acc:HGNC:24049]
ENSG00000271265	0.5683063201939719	-2.024347036792531	2.20893102080866	0.14764086662461803	0.22614550298357072		lncRNA	novel transcript
ENSG00000267312	-0.5295809606540852	-2.1205101745534662	2.1957245128853446	0.14764945373539623	0.22614550298357072		processed_pseudogene	adenylosuccinate synthase (ADSS) pseudogene
ENSG00000162910	-0.24677388258124	3.9548844550968325	2.224317930712678	0.14766990249180764	0.22615494912965006	MRPL55	protein_coding	mitochondrial ribosomal protein L55 [Source:HGNC Symbol;Acc:HGNC:16686]
ENSG00000148444	0.23420272604208003	3.240847861721171	2.2242607474773184	0.1476754366414367	0.22615494912965006	COMMD3	protein_coding	COMM domain containing 3 [Source:HGNC Symbol;Acc:HGNC:23332]
ENSG00000006695	-0.12289140157932188	4.102474844357833	2.2227793919003735	0.1478043928271124	0.22633725148743244	COX10	protein_coding	cytochrome c oxidase assembly factor heme A:farnesyltransferase COX10 [Source:HGNC Symbol;Acc:HGNC:2260]
ENSG00000173702	-0.7738724128665263	3.6309518287657343	2.227769233223631	0.14784584482078766	0.22637214078036916	MUC13	protein_coding	mucin 13, cell surface associated [Source:HGNC Symbol;Acc:HGNC:7511]
ENSG00000119778	0.16010535077866014	5.402626297319324	2.222286920716878	0.14784701107306333	0.22637214078036916	ATAD2B	protein_coding	ATPase family AAA domain containing 2B [Source:HGNC Symbol;Acc:HGNC:29230]
ENSG00000125354	0.25544702229453625	5.152494544580202	2.222158436074052	0.14785829951335883	0.22637424003567835	SEPTIN6	protein_coding	septin 6 [Source:HGNC Symbol;Acc:HGNC:15848]
ENSG00000119508	-0.7312916503911479	0.779634302098515	2.223779114919213	0.14787402043449835	0.22638312477785777	NR4A3	protein_coding	nuclear receptor subfamily 4 group A member 3 [Source:HGNC Symbol;Acc:HGNC:7982]
ENSG00000182552	0.19117717085960437	3.683350875668377	2.2214588987754484	0.147920310500343	0.2264388040695345	RWDD4	protein_coding	RWD domain containing 4 [Source:HGNC Symbol;Acc:HGNC:23750]
ENSG00000260198	1.0077592415429786	-2.6014624588980686	2.1746262114723267	0.1479338253598577	0.22644021932122224		lncRNA	novel transcript, sense intronic to GNAO1
ENSG00000074416	-0.26360539404364985	7.1279603748599465	2.2211499798855665	0.1479466400256795	0.22644021932122224	MGLL	protein_coding	monoglyceride lipase [Source:HGNC Symbol;Acc:HGNC:17038]
ENSG00000162174	-0.4042407818963446	7.815033718907874	2.222785605461233	0.14795209404325152	0.22644021932122224	ASRGL1	protein_coding	asparaginase and isoaspartyl peptidase 1 [Source:HGNC Symbol;Acc:HGNC:16448]
ENSG00000001629	0.0984753897309834	6.757048730800029	2.2209871700732617	0.14796091611215412	0.22644021932122224	ANKIB1	protein_coding	ankyrin repeat and IBR domain containing 1 [Source:HGNC Symbol;Acc:HGNC:22215]
ENSG00000197608	0.18970709862025625	4.649232332216703	2.2207193634514235	0.14798453658727906	0.22644953893299946	ZNF841	protein_coding	zinc finger protein 841 [Source:HGNC Symbol;Acc:HGNC:27611]
ENSG00000226067	-0.4370824185993059	0.06645345639228217	2.2219122373576714	0.14798684711572563	0.22644953893299946	LINC00623	lncRNA	long intergenic non-protein coding RNA 623 [Source:HGNC Symbol;Acc:HGNC:44252]
ENSG00000201640	-0.8985995299936581	-1.2181034753007218	2.214366059869638	0.14803399263008557	0.22650284270766824	RN7SKP28	misc_RNA	RN7SK pseudogene 28 [Source:HGNC Symbol;Acc:HGNC:45752]
ENSG00000272221	0.683385596044041	0.44914612282251176	2.2211421694677917	0.14804351034162894	0.22650284270766824		lncRNA	novel transcript
ENSG00000081791	0.17531012215961284	5.634045562871256	2.2199551543641993	0.14805145067898057	0.22650284270766824	DELE1	protein_coding	DAP3 binding cell death enhancer 1 [Source:HGNC Symbol;Acc:HGNC:28969]
ENSG00000144231	-0.18847098624557362	5.836919809211208	2.2189265210146663	0.14814174284942958	0.22662579064949262	POLR2D	protein_coding	RNA polymerase II subunit D [Source:HGNC Symbol;Acc:HGNC:9191]
ENSG00000229989	0.4685773909638516	1.320616960667667	2.218839876816044	0.14816137770910673	0.22664063849270003	MIR181A1HG	lncRNA	MIR181A1 host gene [Source:HGNC Symbol;Acc:HGNC:48659]
ENSG00000225062	0.6073464164148261	-2.262241136056658	2.1876189246194047	0.1481763755385608	0.22664839161316017	CATIP-AS1	lncRNA	CATIP antisense RNA 1 [Source:HGNC Symbol;Acc:HGNC:41080]
ENSG00000107937	0.17272549775357895	6.095062231505714	2.2184167050834422	0.14818651668896218	0.22664871548795568	GTPBP4	protein_coding	GTP binding protein 4 [Source:HGNC Symbol;Acc:HGNC:21535]
ENSG00000106537	0.30498773876963553	6.301526606335609	2.2180512152048193	0.14826356165872137	0.22674510526706917	TSPAN13	protein_coding	tetraspanin 13 [Source:HGNC Symbol;Acc:HGNC:21643]
ENSG00000256293	-0.7429867233613419	-1.990557712521509	2.184777666271126	0.1482715430932325	0.22674510526706917	ATP6V1E1P3	processed_pseudogene	ATPase H+ transporting V1 subunit E1 pseudogene 3 [Source:HGNC Symbol;Acc:HGNC:858]
ENSG00000258768	0.48022493076919653	-0.19689641337973582	2.2189160903463856	0.14827933875061516	0.22674510526706917		lncRNA	novel transcript
ENSG00000107560	0.21515000330419204	5.663294620859482	2.2163196176302993	0.14837087486111278	0.22686988140271708	RAB11FIP2	protein_coding	RAB11 family interacting protein 2 [Source:HGNC Symbol;Acc:HGNC:29152]
ENSG00000189377	-0.8304661346890161	0.4495230742968844	2.21795273742514	0.14846993133491235	0.2270061392357632	CXCL17	protein_coding	C-X-C motif chemokine ligand 17 [Source:HGNC Symbol;Acc:HGNC:19232]
ENSG00000273369	0.49355130239245804	-1.62182918368746	2.2130585209335725	0.14848055083989697	0.2270071703597782		lncRNA	novel transcript, antisense to GUF1
ENSG00000236514	-0.4106709231171636	-1.1576574347028488	2.2164181854381066	0.1485175900443344	0.22704859087482265		lncRNA	novel transcript
ENSG00000111640	-0.18683571395912824	10.558135108357291	2.21350827605253	0.14861843563850485	0.22718204601012523	GAPDH	protein_coding	glyceraldehyde-3-phosphate dehydrogenase [Source:HGNC Symbol;Acc:HGNC:4141]
ENSG00000256625	0.4293374651301472	-1.5129611105357272	2.2131979729522886	0.14862479160033296	0.22718204601012523		unprocessed_pseudogene	liprin-beta-1-like (PPFIBP1) pseudogene
ENSG00000265354	0.14602023811741638	5.6492362622095	2.2130307485024843	0.14866054727985434	0.227221484679922	TIMM23	protein_coding	translocase of inner mitochondrial membrane 23 [Source:HGNC Symbol;Acc:HGNC:17312]
ENSG00000272463	0.46430834832121703	-0.0807724060798601	2.214023824156353	0.14868516666469608	0.22724389784321078		lncRNA	novel transcript
ENSG00000278768	0.19974684118508407	3.7426443107248364	2.212063402313808	0.14874659871039086	0.2273216973035013	BACE1-AS	lncRNA	BACE1 antisense RNA [Source:HGNC Symbol;Acc:HGNC:37125]
ENSG00000239783	0.7116114544124655	-2.2482772338445356	2.186283221209158	0.14875598846150875	0.2273216973035013		processed_pseudogene	ribosomal protein L27A (RPL27A) pseudogene
ENSG00000006611	0.7723926905504127	-1.9412869385324547	2.1864465350939324	0.14883758498092034	0.22743116312588618	USH1C	protein_coding	USH1 protein network component harmonin [Source:HGNC Symbol;Acc:HGNC:12597]
ENSG00000003756	-0.15443424586263546	6.29190070597819	2.2108313427946173	0.14885463118282044	0.22744198483024697	RBM5	protein_coding	RNA binding motif protein 5 [Source:HGNC Symbol;Acc:HGNC:9902]
ENSG00000133027	0.28566062613153886	5.734298755761203	2.2096759019122065	0.14895692842946967	0.22758305544384702	PEMT	protein_coding	phosphatidylethanolamine N-methyltransferase [Source:HGNC Symbol;Acc:HGNC:8830]
ENSG00000285329	-0.6494423842635334	-2.173306060018233	2.1880891932623756	0.14909791736734593	0.2277832181130472		protein_coding	novel protein
ENSG00000078269	-0.3152621372966247	4.944748391323837	2.207927170075194	0.14915425333998308	0.2278540347168019	SYNJ2	protein_coding	synaptojanin 2 [Source:HGNC Symbol;Acc:HGNC:11504]
ENSG00000135829	0.14924135078780984	8.044709412997772	2.2068883380635684	0.1492033392654507	0.22791376711993427	DHX9	protein_coding	DExH-box helicase 9 [Source:HGNC Symbol;Acc:HGNC:2750]
ENSG00000138794	0.18487262975162005	4.576584464166276	2.20670951717104	0.14921939001477508	0.22792303241951659	CASP6	protein_coding	caspase 6 [Source:HGNC Symbol;Acc:HGNC:1507]
ENSG00000291113	-0.44716947343565755	2.320053438661409	2.2058664711753786	0.14929771126423313	0.22802740430360557		lncRNA	novel transcript
ENSG00000181227	-0.7267216454937859	-1.910421043265409	2.172313918834576	0.1493160371793816	0.2280401354647775	DLSTP1	processed_pseudogene	dihydrolipoamide S-succinyltransferase pseudogene 1 [Source:HGNC Symbol;Acc:HGNC:2912]
ENSG00000180992	-0.24344536982302478	4.513394323653177	2.2052710984736814	0.1493468770118624	0.22807197529087916	MRPL14	protein_coding	mitochondrial ribosomal protein L14 [Source:HGNC Symbol;Acc:HGNC:14279]
ENSG00000148334	-0.19954601215276405	5.047845676863598	2.2051113640117745	0.14936088446907764	0.22807810736494288	PTGES2	protein_coding	prostaglandin E synthase 2 [Source:HGNC Symbol;Acc:HGNC:17822]
ENSG00000277351	0.48591693312919204	-1.5188363407012098	2.203469138666572	0.14939280903439422	0.22811159669670764		lncRNA	novel transcript, antisense to SLC51B
ENSG00000274523	-0.15100708945637284	5.305845018930368	2.2022644644023512	0.14961354610709915	0.22841572459770984	RCC1L	protein_coding	RCC1 like [Source:HGNC Symbol;Acc:HGNC:14948]
ENSG00000128928	-0.15507019317519916	5.914536455240533	2.2021918435779133	0.1496199649222804	0.22841572459770984	IVD	protein_coding	isovaleryl-CoA dehydrogenase [Source:HGNC Symbol;Acc:HGNC:6186]
ENSG00000147082	-0.3383209391846225	-0.8525836767526633	2.203980480785785	0.149622006229079	0.22841572459770984	CCNB3	protein_coding	cyclin B3 [Source:HGNC Symbol;Acc:HGNC:18709]
ENSG00000130054	-0.5608828728222157	2.72256153469059	2.2034412509959656	0.14964172160315442	0.22843054486147282	NALF2	protein_coding	NALCN channel auxiliary factor 2 [Source:HGNC Symbol;Acc:HGNC:30701]
ENSG00000280129	0.4672319283775575	-0.9309453329631199	2.2047768524225115	0.14966860206048707	0.22844733177225346		TEC	TEC
ENSG00000279315	-0.7400892488251266	-1.9102583001519313	2.1909676403819724	0.14967273489240562	0.22844733177225346		TEC	TEC
ENSG00000186787	0.2312100448266323	1.5866336224039768	2.201421621232108	0.1496970435840587	0.22846915731811474	SPIN2B	protein_coding	spindlin family member 2B [Source:HGNC Symbol;Acc:HGNC:33147]
ENSG00000172315	0.15109466041583874	5.071198293481367	2.2000749871553826	0.14980823826960926	0.22862357737127104	TP53RK	protein_coding	TP53 regulating kinase [Source:HGNC Symbol;Acc:HGNC:16197]
ENSG00000124786	0.1904700105709423	5.048825911861535	2.1999129997189275	0.1498226555018253	0.2286302937882514	SLC35B3	protein_coding	solute carrier family 35 member B3 [Source:HGNC Symbol;Acc:HGNC:21601]
ENSG00000204427	-0.37288872607244006	-0.5718753831527635	2.201728985271654	0.14984143407750083	0.22864366429928698	ABHD16A	protein_coding	abhydrolase domain containing 16A, phospholipase [Source:HGNC Symbol;Acc:HGNC:13921]
ENSG00000173674	0.18451983664809513	6.652820553017905	2.1995182918015397	0.14985774232539614	0.22864397928389718	EIF1AX	protein_coding	eukaryotic translation initiation factor 1A X-linked [Source:HGNC Symbol;Acc:HGNC:3250]
ENSG00000196358	-0.38660684156572245	0.10078182947337933	2.2004894967483772	0.14986331322217047	0.22864397928389718	NTNG2	protein_coding	netrin G2 [Source:HGNC Symbol;Acc:HGNC:14288]
ENSG00000013275	-0.16000718208083872	6.259541914856376	2.1993616482423985	0.14987169096844255	0.22864397928389718	PSMC4	protein_coding	proteasome 26S subunit, ATPase 4 [Source:HGNC Symbol;Acc:HGNC:9551]
ENSG00000181234	0.4347566797770548	6.403832743374105	2.2010933006817988	0.14991458125138973	0.22869412762442173	TMEM132C	protein_coding	transmembrane protein 132C [Source:HGNC Symbol;Acc:HGNC:25436]
ENSG00000159905	0.2202615742833554	2.3760637781672775	2.1982784559357667	0.14997129477747675	0.22876535515842583	ZNF221	protein_coding	zinc finger protein 221 [Source:HGNC Symbol;Acc:HGNC:13014]
ENSG00000120798	0.15066288472031986	5.283809747156255	2.198035598108623	0.14998982039688474	0.22877832545133922	NR2C1	protein_coding	nuclear receptor subfamily 2 group C member 1 [Source:HGNC Symbol;Acc:HGNC:7971]
ENSG00000139668	-0.16807160534943316	5.164817713457456	2.1978274533430597	0.1500083745480817	0.2287913375273629	WDFY2	protein_coding	WD repeat and FYVE domain containing 2 [Source:HGNC Symbol;Acc:HGNC:20482]
ENSG00000162430	0.2264397374737003	7.029441392749377	2.1974147811498876	0.15004514174617897	0.22883212437350714	SELENON	protein_coding	selenoprotein N [Source:HGNC Symbol;Acc:HGNC:15999]
ENSG00000143995	-0.20646809952075937	7.529554599305489	2.1968541877088117	0.15009513101963048	0.22888880827101507	MEIS1	protein_coding	Meis homeobox 1 [Source:HGNC Symbol;Acc:HGNC:7000]
ENSG00000287354	0.882487246248978	-2.1559622870363104	2.1680145219975206	0.1501173299501752	0.22888880827101507		lncRNA	novel transcript, antisense to HHAT
ENSG00000291104	0.3297592587898633	0.3190093571708972	2.1972084852473586	0.15011870799414753	0.22888880827101507	BTN2A3P	lncRNA	butyrophilin subfamily 2 member A3, pseudogene [Source:HGNC Symbol;Acc:HGNC:13229]
ENSG00000105373	-0.20036556801847472	7.594613031093498	2.196548263667957	0.1501224195489953	0.22888880827101507	NOP53	protein_coding	NOP53 ribosome biogenesis factor [Source:HGNC Symbol;Acc:HGNC:4333]
ENSG00000163602	-0.2076437876355646	7.08535191313069	2.195534557186705	0.15021288565084517	0.2289991695652038	RYBP	protein_coding	RING1 and YY1 binding protein [Source:HGNC Symbol;Acc:HGNC:10480]
ENSG00000135436	0.5231461427453752	-1.6598592368554985	2.1929173624239335	0.15021486751510543	0.2289991695652038	FAM186B	protein_coding	family with sequence similarity 186 member B [Source:HGNC Symbol;Acc:HGNC:25296]
ENSG00000212384	1.0994469362933477	-2.5238237386581344	2.156447744619449	0.15032554671055623	0.22915187973740064	SNORD113-2	snoRNA	small nucleolar RNA, C/D box 113-2 [Source:HGNC Symbol;Acc:HGNC:32981]
ENSG00000259953	0.2727255642863295	3.5142592848827445	2.1941764772072188	0.15033511780721873	0.22915187973740064	LINC02977	lncRNA	long intergenic non-protein coding RNA 2977 [Source:HGNC Symbol;Acc:HGNC:56036]
ENSG00000176014	-0.3119590751400793	6.207291757010638	2.194085865045485	0.1504033181785036	0.22924052756026464	TUBB6	protein_coding	tubulin beta 6 class V [Source:HGNC Symbol;Acc:HGNC:20776]
ENSG00000240057	0.3989122312017885	-0.18953835211815837	2.19445400330864	0.15043520245758701	0.22926590817321973	NEPRO-AS1	lncRNA	NEPRO antisense RNA 1 [Source:HGNC Symbol;Acc:HGNC:41049]
ENSG00000146285	-0.4553051283685486	0.28168950837643303	2.1938065229699664	0.15044005838160365	0.22926590817321973	SCML4	protein_coding	Scm polycomb group protein like 4 [Source:HGNC Symbol;Acc:HGNC:21397]
ENSG00000224046	0.4815755714979308	-1.0358670675230601	2.1949284913410247	0.15048601216986307	0.2293206298010077	DMTF1-AS1	lncRNA	DMTF1 antisense RNA 1 [Source:HGNC Symbol;Acc:HGNC:55864]
ENSG00000124209	0.1607837590062044	6.7104525749884845	2.1919495515096106	0.15053334089528325	0.2293774392039877	RAB22A	protein_coding	RAB22A, member RAS oncogene family [Source:HGNC Symbol;Acc:HGNC:9764]
ENSG00000115138	-0.5501767187266288	0.13107423881395783	2.191638533883597	0.15067197154497733	0.22957335441463536	POMC	protein_coding	proopiomelanocortin [Source:HGNC Symbol;Acc:HGNC:9201]
ENSG00000290835	-0.35788881727967936	0.748885480558076	2.190129815188439	0.1507337963600926	0.22965222505109287		lncRNA	novel transcript
ENSG00000178301	0.3243726527624894	0.23273035872047834	2.1896864005834398	0.15080428182583483	0.22974427931365587	AQP11	protein_coding	aquaporin 11 [Source:HGNC Symbol;Acc:HGNC:19940]
ENSG00000170745	0.48034150715201923	1.6722404747020208	2.1888011267867875	0.15082338126000577	0.2297580419541439	KCNS3	protein_coding	potassium voltage-gated channel modifier subfamily S member 3 [Source:HGNC Symbol;Acc:HGNC:6302]
ENSG00000200090	-0.6642533144043766	-2.076114120598671	2.1715491886377114	0.1509017120790364	0.22986202735509412		misc_RNA	Y RNA [Source:RFAM;Acc:RF00019]
ENSG00000143569	0.17016134228198157	7.543691338068643	2.187634261644451	0.15092015114285393	0.22987477445527715	UBAP2L	protein_coding	ubiquitin associated protein 2 like [Source:HGNC Symbol;Acc:HGNC:29877]
ENSG00000239437	-0.531296892439894	1.6734116019528924	2.186027765252336	0.15112785274290153	0.23017577678718024	RN7SL752P	misc_RNA	RNA, 7SL, cytoplasmic 752, pseudogene [Source:HGNC Symbol;Acc:HGNC:46768]
ENSG00000260025	0.39800990474061737	0.0429753909177468	2.1842759546054755	0.1513174749811489	0.23044920495861387	CRIM1-DT	lncRNA	CRIM1 divergent transcript [Source:HGNC Symbol;Acc:HGNC:54057]
ENSG00000184995	-0.5819460951781059	-2.338385371807032	2.1434880344824223	0.15152363213977843	0.23074777685119638	IFNE	protein_coding	interferon epsilon [Source:HGNC Symbol;Acc:HGNC:18163]
ENSG00000269151	0.49365768967183	-2.0519899747130963	2.1672609966335377	0.15156702390258356	0.23079845814545513		lncRNA	novel transcript, antisense to PPP5C
ENSG00000147036	0.3013153740695867	1.272704248547916	2.178042051077538	0.15180053727328763	0.2311237993664325	LANCL3	protein_coding	LanC like family member 3 [Source:HGNC Symbol;Acc:HGNC:24767]
ENSG00000166126	-0.6942550762540004	0.3741325660237757	2.1797804092352315	0.15180092876989204	0.2311237993664325	AMN	protein_coding	amnion associated transmembrane protein [Source:HGNC Symbol;Acc:HGNC:14604]
ENSG00000203739	0.4600112192106956	0.38489720942532524	2.177406726870449	0.15189281683388917	0.2312482783332458	PRDX6-AS1	lncRNA	PRDX6 antisense RNA 1 [Source:HGNC Symbol;Acc:HGNC:54870]
ENSG00000242999	-0.6162919754261044	-1.8871769687977729	2.1486283115302105	0.15191613904118512	0.23126835999427048	RN7SL239P	misc_RNA	RNA, 7SL, cytoplasmic 239, pseudogene [Source:HGNC Symbol;Acc:HGNC:46255]
ENSG00000091138	0.9321025386091834	-2.451602717711332	2.1354552010072045	0.15193849627429898	0.23128239286775384	SLC26A3	protein_coding	solute carrier family 26 member 3 [Source:HGNC Symbol;Acc:HGNC:3018]
ENSG00000197223	0.1915719689349281	3.112160102667831	2.17627348255299	0.1519456218104283	0.23128239286775384	C1D	protein_coding	C1D nuclear receptor corepressor [Source:HGNC Symbol;Acc:HGNC:29911]
ENSG00000189134	0.36159537118123897	-0.8511517684781371	2.1780630428146743	0.1519893483265668	0.23133352436502058	NKAPL	protein_coding	NFKB activating protein like [Source:HGNC Symbol;Acc:HGNC:21584]
ENSG00000225439	-0.2780888909099653	2.5535240616821193	2.1750671396279944	0.1520563748389652	0.23142011015296837	BOLA3-DT	lncRNA	BOLA3 divergent transcript [Source:HGNC Symbol;Acc:HGNC:42922]
ENSG00000169860	-0.4258401957761678	4.956861316935128	2.176505491260454	0.15207179565532586	0.23142814905183468	P2RY1	protein_coding	purinergic receptor P2Y1 [Source:HGNC Symbol;Acc:HGNC:8539]
ENSG00000230665	0.39851133663872806	-1.2392970480875347	2.177458941698596	0.15208269871313415	0.23142931205506667	THAP12P1	processed_pseudogene	THAP domain containing 12 pseudogene 1 [Source:HGNC Symbol;Acc:HGNC:39563]
ENSG00000186432	-0.14805458727999565	7.575600419272345	2.174510922638239	0.1521037849736232	0.2314459699891956	KPNA4	protein_coding	karyopherin subunit alpha 4 [Source:HGNC Symbol;Acc:HGNC:6397]
ENSG00000204001	2.775804421613101	-3.0592990163409945	2.1429189637866664	0.15216487379582125	0.2315234908187852	LCN8	protein_coding	lipocalin 8 [Source:HGNC Symbol;Acc:HGNC:27038]
ENSG00000105672	0.3212763257610173	0.23953927970081004	2.1730332058043946	0.1523097557377129	0.23172848660061554	ETV2	protein_coding	ETS variant transcription factor 2 [Source:HGNC Symbol;Acc:HGNC:3491]
ENSG00000237886	0.6323572630015457	-2.22606546571274	2.149959440751723	0.1523895990993672	0.23183451006679254	NALT1	lncRNA	NOTCH1 associated lncRNA in T cell acute lymphoblastic leukemia 1 [Source:HGNC Symbol;Acc:HGNC:51192]
ENSG00000146247	0.19746587050133033	7.266311486615765	2.171239562809781	0.15240055817079182	0.2318357308101629	PHIP	protein_coding	pleckstrin homology domain interacting protein [Source:HGNC Symbol;Acc:HGNC:15673]
ENSG00000211694	-0.5065047487183668	-2.0200452043713533	2.152719951630522	0.15257877609291665	0.23209137299059812	TRGV10	TR_V_gene	T cell receptor gamma variable 10 (non-functional) [Source:HGNC Symbol;Acc:HGNC:12285]
ENSG00000265078	-0.6446075845336806	-0.11166386929923751	2.139064405284168	0.1526173996209667	0.23213465474433173	RN7SL664P	misc_RNA	RNA, 7SL, cytoplasmic 664, pseudogene [Source:HGNC Symbol;Acc:HGNC:46680]
ENSG00000167157	-0.4194198955791116	1.2349862240423282	2.1689084091318707	0.15262966143692702	0.23213783661775692	PRRX2	protein_coding	paired related homeobox 2 [Source:HGNC Symbol;Acc:HGNC:21338]
ENSG00000198677	0.12600276150427345	7.395197356350172	2.1679597446040577	0.15269879077162218	0.23222750337484493	SKIC3	protein_coding	SKI3 subunit of superkiller complex [Source:HGNC Symbol;Acc:HGNC:23639]
ENSG00000121406	0.1422589575870246	3.9381217074732446	2.16764961025422	0.1527276535214111	0.23225592400264689	ZNF549	protein_coding	zinc finger protein 549 [Source:HGNC Symbol;Acc:HGNC:26632]
ENSG00000183840	-0.29851742726229136	2.0704736595665243	2.1672981788177923	0.15276367850262956	0.23229523186336834	GPR39	protein_coding	G protein-coupled receptor 39 [Source:HGNC Symbol;Acc:HGNC:4496]
ENSG00000232485	-0.43137081883441647	-1.16536280164573	2.1684640154024946	0.1528450732384825	0.23239366609002848	RPL37A-DT	lncRNA	RPL37A divergent transcript [Source:HGNC Symbol;Acc:HGNC:40510]
ENSG00000285793	-0.5187016316000865	-2.1258530945498006	2.1430174474707795	0.15284877372336797	0.23239366609002848		lncRNA	ANAPC1 pseudogene 2 [Source:NCBI gene (formerly Entrezgene);Acc:285074]
ENSG00000136573	-0.795103521370666	-2.3202688941064014	2.1097456455096615	0.15293561288659	0.23251021045353024	BLK	protein_coding	BLK proto-oncogene, Src family tyrosine kinase [Source:HGNC Symbol;Acc:HGNC:1057]
ENSG00000147403	-0.2890871808974365	9.092958488346131	2.1645539096188324	0.15300921757705083	0.23259918199539786	RPL10	protein_coding	ribosomal protein L10 [Source:HGNC Symbol;Acc:HGNC:10298]
ENSG00000266420	-0.8158432102649387	-0.48898486148015624	2.1384275523795453	0.15301451488841208	0.23259918199539786	RN7SL118P	misc_RNA	RNA, 7SL, cytoplasmic 118, pseudogene [Source:HGNC Symbol;Acc:HGNC:46134]
ENSG00000137642	-0.27283255849186117	6.591456360648018	2.1629454726694246	0.15315608421047036	0.2327988798154223	SORL1	protein_coding	sortilin related receptor 1 [Source:HGNC Symbol;Acc:HGNC:11185]
ENSG00000135776	-0.15094933306400277	4.828215786319237	2.1625935427054985	0.15318834431442419	0.23283241092828913	ABCB10	protein_coding	ATP binding cassette subfamily B member 10 [Source:HGNC Symbol;Acc:HGNC:41]
ENSG00000127083	-0.3914042248621679	3.8173964454940283	2.1628829729456127	0.15321691590787573	0.23286033174733145	OMD	protein_coding	osteomodulin [Source:HGNC Symbol;Acc:HGNC:8134]
ENSG00000254463	-0.572546858154424	-1.1086390118223282	2.1649491004910892	0.1532351110923415	0.23287247974659034	PPIAP41	processed_pseudogene	peptidylprolyl isomerase A pseudogene 41 [Source:HGNC Symbol;Acc:HGNC:53665]
ENSG00000224892	0.41171018884659255	-0.3945799878677782	2.1636087562734225	0.15326275652505628	0.23288588233093632	RPS4XP16	transcribed_processed_pseudogene	ribosomal protein S4X pseudogene 16 [Source:HGNC Symbol;Acc:HGNC:36365]
ENSG00000130313	-0.22991265091710364	6.004342879972433	2.1617611508885117	0.15326433559867367	0.23288588233093632	PGLS	protein_coding	6-phosphogluconolactonase [Source:HGNC Symbol;Acc:HGNC:8903]
ENSG00000230555	0.322208365699487	0.738284929612288	2.161662145031395	0.1533008663131638	0.2329258852735324	LINC02916	lncRNA	long intergenic non-protein coding RNA 2916 [Source:HGNC Symbol;Acc:HGNC:55574]
ENSG00000092020	0.15732597760436876	4.722653852825498	2.161210976945423	0.15331477632837962	0.23293151520710814	PPP2R3C	protein_coding	protein phosphatase 2 regulatory subunit B''gamma [Source:HGNC Symbol;Acc:HGNC:17485]
ENSG00000278000	0.4745224308306317	-2.1799379271932824	2.137125242701862	0.15332840458053282	0.23293671633645538		lncRNA	novel transcript
ENSG00000073417	0.1992026545748462	5.910805416105119	2.16064366342779	0.15336655557913847	0.23297916928320342	PDE8A	protein_coding	phosphodiesterase 8A [Source:HGNC Symbol;Acc:HGNC:8793]
ENSG00000123933	-0.20795303667585274	6.613607775519393	2.1602762265504794	0.15340017986281418	0.2330147405036665	MXD4	protein_coding	MAX dimerization protein 4 [Source:HGNC Symbol;Acc:HGNC:13906]
ENSG00000130159	0.20032660212478626	4.769171050846	2.160154396467047	0.1534114604541244	0.2330163691992177	ECSIT	protein_coding	ECSIT signaling integrator [Source:HGNC Symbol;Acc:HGNC:29548]
ENSG00000265369	0.7087483751148883	-2.373079100470678	2.1251531030693562	0.1534601071521925	0.2330747492085931	PCAT18	lncRNA	prostate cancer associated transcript 18 [Source:HGNC Symbol;Acc:HGNC:49211]
ENSG00000214425	-0.4221902037031177	0.43674260027197476	2.1595278853732185	0.15351909406713043	0.23314882509489815	LRRC37A4P	transcribed_unprocessed_pseudogene	leucine rich repeat containing 37 member A4, pseudogene [Source:HGNC Symbol;Acc:HGNC:25479]
ENSG00000262312	0.638071788732022	-0.6032315503624857	2.160997318448897	0.15355149491071382	0.23318251765231546		lncRNA	novel transcript, antisense to NLRC3
ENSG00000248636	-0.3750036423561116	-0.9713894841514094	2.15946272845142	0.1535760354600922	0.23320426991831186		lncRNA	novel transcript
ENSG00000160679	-0.09291644146158665	5.911142061484756	2.1574061861021936	0.15366315890777477	0.23332104471688064	CHTOP	protein_coding	chromatin target of PRMT1 [Source:HGNC Symbol;Acc:HGNC:24511]
ENSG00000263766	-0.3857464754870058	-0.6111967300142489	2.1581153104684154	0.1537907548100627	0.2334909727599854	KPNB1-DT	lncRNA	KPNB1 divergent transcript [Source:HGNC Symbol;Acc:HGNC:55336]
ENSG00000176720	0.31722892199605324	6.18986224219326	2.1566816226723065	0.153795593906177	0.2334909727599854	BOK	protein_coding	BCL2 family apoptosis regulator BOK [Source:HGNC Symbol;Acc:HGNC:1087]
ENSG00000260729	-0.6059245557925144	-2.18106898648012	2.1310731925704185	0.15381579197014433	0.2334909727599854		protein_coding	novel protein
ENSG00000109321	0.541035666752083	-1.8047232994188098	2.1450766666132157	0.15381598867045915	0.2334909727599854	AREG	protein_coding	amphiregulin [Source:HGNC Symbol;Acc:HGNC:651]
ENSG00000255036	0.5151075236306494	-1.7392037294201879	2.1498798320706807	0.15383406570111025	0.23350288493772725	SUGT1P4-STRA6LP-CCDC180	lncRNA	SUGT1P4-STRA6LP-CCDC180 readthrough [Source:HGNC Symbol;Acc:HGNC:53835]
ENSG00000288700	-0.6733519154894263	-2.1305365473575035	2.1371989030067353	0.1538456643283447	0.23350496269424803		lncRNA	novel transcrpt
ENSG00000225356	-0.6811686254895606	-0.3947054247800225	2.156422714628578	0.15394112613769126	0.23363431816615296		processed_pseudogene	epithelial cell adhesion molecule (EPCAM) pseudo
ENSG00000249628	-0.5747366529793165	-2.4912511235156947	2.11621567462135	0.15398117133371872	0.2336795570017594	LINC00942	lncRNA	long intergenic non-protein coding RNA 942 [Source:HGNC Symbol;Acc:HGNC:48636]
ENSG00000179409	0.19825116572737397	5.004098904694028	2.1526215934395068	0.15410279678132116	0.23384858657960625	GEMIN4	protein_coding	gem nuclear organelle associated protein 4 [Source:HGNC Symbol;Acc:HGNC:15717]
ENSG00000121413	-0.16811949588173125	5.6398563500922965	2.1514963049506233	0.1542063659104	0.2339901953247883	ZSCAN18	protein_coding	zinc finger and SCAN domain containing 18 [Source:HGNC Symbol;Acc:HGNC:21037]
ENSG00000148218	-0.2090103317631347	4.974827433266598	2.1511767670130144	0.1542359387698834	0.23401951198892304	ALAD	protein_coding	aminolevulinate dehydratase [Source:HGNC Symbol;Acc:HGNC:395]
ENSG00000124370	0.30248879179959054	2.864124844017492	2.1509735797062524	0.15425653454322624	0.23403520488425938	MCEE	protein_coding	methylmalonyl-CoA epimerase [Source:HGNC Symbol;Acc:HGNC:16732]
ENSG00000272274	0.6227216941114617	-1.8705312741228726	2.142012201087514	0.15427726761949165	0.2340511039932551	LINC00551	lncRNA	long intergenic non-protein coding RNA 551 [Source:HGNC Symbol;Acc:HGNC:43691]
ENSG00000204370	0.18970539504013784	5.897863775578779	2.150271346197014	0.15431923938488906	0.23409921965836897	SDHD	protein_coding	succinate dehydrogenase complex subunit D [Source:HGNC Symbol;Acc:HGNC:10683]
ENSG00000280649	0.432262580825516	-0.7003220735868616	2.152535093669251	0.15435360539298673	0.23411625502300926		TEC	TEC
ENSG00000140945	-0.5648424167129915	5.295408483787717	2.1539234045176996	0.15435499066659258	0.23411625502300926	CDH13	protein_coding	cadherin 13 [Source:HGNC Symbol;Acc:HGNC:1753]
ENSG00000259065	-0.4372466616748511	-0.04143312898432749	2.151006215740633	0.1543612388546521	0.23411625502300926	MIDEAS-AS1	lncRNA	MIDEAS antisense RNA 1 [Source:HGNC Symbol;Acc:HGNC:56194]
ENSG00000271151	0.5222202427170012	-1.2340085383359203	2.1520252005836094	0.15437644746232937	0.23412376518338518		lncRNA	novel transcript
ENSG00000204574	-0.21355820792171057	6.261210206720051	2.1476265655150475	0.15456328463111907	0.23439154497674222	ABCF1	protein_coding	ATP binding cassette subfamily F member 1 [Source:HGNC Symbol;Acc:HGNC:70]
ENSG00000134259	-0.5996900524455818	-1.5995654467943279	2.1427459697190967	0.15474320832666874	0.23464880577057998	NGF	protein_coding	nerve growth factor [Source:HGNC Symbol;Acc:HGNC:7808]
ENSG00000138758	0.19572810434817703	8.266478133017648	2.145423083703019	0.15476695824137768	0.23466923002641735	SEPTIN11	protein_coding	septin 11 [Source:HGNC Symbol;Acc:HGNC:25589]
ENSG00000263731	0.2684822017423607	3.8134607846458555	2.144961753472872	0.1548103236721594	0.23471939210499573		lncRNA	novel transcript
ENSG00000204392	0.2101246745408608	4.727790980815547	2.1448413567070146	0.15482091666789494	0.2347198621055639	LSM2	protein_coding	LSM2 homolog, U6 small nuclear RNA and mRNA degradation associated [Source:HGNC Symbol;Acc:HGNC:13940]
ENSG00000135535	-0.17524408106397205	8.687512512973894	2.142406607001231	0.15504630493253044	0.23504595579397886	CD164	protein_coding	CD164 molecule [Source:HGNC Symbol;Acc:HGNC:1632]
ENSG00000258944	-0.3935162575250277	-1.906438042148536	2.1299286193835734	0.15509320457732165	0.23510112497043195		lncRNA	novel transcript, antisense to PAPLN
ENSG00000206077	-0.6418197789144968	-1.1409770679801499	2.140521079826432	0.15510329628185993	0.23510112497043195	ZDHHC11B	protein_coding	zinc finger DHHC-type containing 11B [Source:HGNC Symbol;Acc:HGNC:32962]
ENSG00000239040	-0.6805945581153171	-1.5379977092554316	2.140447295214005	0.1551545017413321	0.23516312461803762		misc_RNA	Y RNA [Source:RFAM;Acc:RF00019]
ENSG00000113068	-0.1520695312611472	5.722138169067448	2.1381225295295163	0.1554440865717802	0.2355766430429334	PFDN1	protein_coding	prefoldin subunit 1 [Source:HGNC Symbol;Acc:HGNC:8866]
ENSG00000133250	-0.21083647034684064	3.2990211750524323	2.138095463923698	0.15544797150235096	0.2355766430429334	ZNF414	protein_coding	zinc finger protein 414 [Source:HGNC Symbol;Acc:HGNC:20630]
ENSG00000168826	-0.1867137452140464	1.9946940483809557	2.1376153271026452	0.15549675113130088	0.23563492274600506	ZBTB49	protein_coding	zinc finger and BTB domain containing 49 [Source:HGNC Symbol;Acc:HGNC:19883]
ENSG00000227262	-0.5507408415461449	-2.010508734470408	2.111863432150854	0.15555778120162433	0.23571175741557868	HCG4B	unprocessed_pseudogene	HLA complex group 4B [Source:HGNC Symbol;Acc:HGNC:22919]
ENSG00000166025	0.2212323895473971	7.168264809323791	2.135577835692715	0.15568092381261733	0.23588269279434473	AMOTL1	protein_coding	angiomotin like 1 [Source:HGNC Symbol;Acc:HGNC:17811]
ENSG00000119953	0.16063967463032722	5.568077851939055	2.1353676500006697	0.15570051655667577	0.235893109797258	SMNDC1	protein_coding	survival motor neuron domain containing 1 [Source:HGNC Symbol;Acc:HGNC:16900]
ENSG00000285669	-0.22793446702474204	1.5197068293295108	2.1353854978636915	0.15570846776988023	0.235893109797258		lncRNA	novel transcript
ENSG00000120963	-0.15858061559168488	5.015741373798158	2.1348000811220023	0.15575342336696554	0.23592914700884993	ZNF706	protein_coding	zinc finger protein 706 [Source:HGNC Symbol;Acc:HGNC:24992]
ENSG00000137672	0.5115574558274819	5.50030637824158	2.1382416287753028	0.15576712712221613	0.23592914700884993	TRPC6	protein_coding	transient receptor potential cation channel subfamily C member 6 [Source:HGNC Symbol;Acc:HGNC:12338]
ENSG00000253767	0.4193098054605046	1.0830421243143469	2.1348026293709843	0.1557711518219408	0.23592914700884993	PCDHGA8	protein_coding	protocadherin gamma subfamily A, 8 [Source:HGNC Symbol;Acc:HGNC:8706]
ENSG00000072201	0.3455558206951585	3.364207595631947	2.1345958250298223	0.1557735991663181	0.23592914700884993	LNX1	protein_coding	ligand of numb-protein X 1 [Source:HGNC Symbol;Acc:HGNC:6657]
ENSG00000177125	-0.19375724230171834	5.001023598588227	2.134400417351966	0.15579073076717528	0.2359394387268805	ZBTB34	protein_coding	zinc finger and BTB domain containing 34 [Source:HGNC Symbol;Acc:HGNC:31446]
ENSG00000279727	-0.6076320263907556	-1.9202197095744051	2.124102474749004	0.15587136299310356	0.23604589210380028	LINC02033	lncRNA	long intergenic non-protein coding RNA 2033 [Source:HGNC Symbol;Acc:HGNC:52867]
ENSG00000198939	0.26254139733563187	1.6608275845759848	2.1327025764228256	0.15595665346990673	0.2361593851734172	ZFP2	protein_coding	ZFP2 zinc finger protein [Source:HGNC Symbol;Acc:HGNC:26138]
ENSG00000284902	0.6591323486811759	-1.6908031795848577	2.126464500371323	0.1559938009167744	0.23619996681434777		lncRNA	novel transcript, sense intronic to ALMS1
ENSG00000179091	-0.2573025527194468	5.820185895591759	2.1310515360860194	0.1561032844912497	0.2363500644598876	CYC1	protein_coding	cytochrome c1 [Source:HGNC Symbol;Acc:HGNC:2579]
ENSG00000075073	0.5386384073514128	-0.41768800949034635	2.132348387252378	0.15617846684673692	0.23644821146405898	TACR2	protein_coding	tachykinin receptor 2 [Source:HGNC Symbol;Acc:HGNC:11527]
ENSG00000085117	-0.32813625872523294	3.6697314613874474	2.1300353726221157	0.15619921428679362	0.23646393854028064	CD82	protein_coding	CD82 molecule [Source:HGNC Symbol;Acc:HGNC:6210]
ENSG00000212127	0.5401877650061143	0.8408710518569956	2.1300186863746045	0.15622982014537673	0.23649458681864644	TAS2R14	protein_coding	taste 2 receptor member 14 [Source:HGNC Symbol;Acc:HGNC:14920]
ENSG00000230184	0.5922719563235551	-1.7793099109786301	2.122649354680004	0.15639217816539108	0.23672465907183135	SMYD3-IT1	lncRNA	SMYD3 intronic transcript 1 [Source:HGNC Symbol;Acc:HGNC:41406]
ENSG00000202058	-0.5910022932807364	-1.887604490901931	2.0963010004418368	0.15643678631780658	0.23677647931107043	RN7SKP80	misc_RNA	RN7SK pseudogene 80 [Source:HGNC Symbol;Acc:HGNC:45804]
ENSG00000169895	-0.15677849105719466	7.065340331272932	2.1270797191207547	0.15647501481824702	0.23681863733200548	SYAP1	protein_coding	synapse associated protein 1 [Source:HGNC Symbol;Acc:HGNC:16273]
ENSG00000279952	0.7255572845228794	-2.267121531770428	2.093599874297476	0.15657652748548592	0.2369565614522112		TEC	novel transcript
ENSG00000286846	0.5538093947923464	-0.3524717531924105	2.1271799032765535	0.15663151375100542	0.2370240607849675		lncRNA	novel transcript
ENSG00000212719	0.2738408684852594	4.344247448427483	2.124091182433279	0.1567557213305741	0.23719629400674078	LINC02693	lncRNA	long intergenic non-protein coding RNA 2693 [Source:HGNC Symbol;Acc:HGNC:27904]
ENSG00000272576	0.6261476957279122	-2.06822736364933	2.1097078826409144	0.15679347211370362	0.23723769020730473		lncRNA	novel transcript
ENSG00000241785	-0.620316147216215	-1.8192442383251992	2.089116222417451	0.15684112493334543	0.23728318615289096	RN7SL390P	misc_RNA	RNA, 7SL, cytoplasmic 390, pseudogene [Source:HGNC Symbol;Acc:HGNC:46406]
ENSG00000165688	-0.13686139420625296	5.39071637795948	2.1231450974135235	0.15684433158130284	0.23728318615289096	PMPCA	protein_coding	peptidase, mitochondrial processing subunit alpha [Source:HGNC Symbol;Acc:HGNC:18667]
ENSG00000114554	-0.24019371667552766	6.010400308862697	2.12282198169539	0.15687469550052155	0.23731339382960467	PLXNA1	protein_coding	plexin A1 [Source:HGNC Symbol;Acc:HGNC:9099]
ENSG00000225339	-0.4324533186384701	-0.1605940852015636	2.1240030950992757	0.15689822299104944	0.23733325632827665		lncRNA	novel transcript, antisense to C6orf1
ENSG00000106538	0.2977643789835832	5.157780979201324	2.1212307105398636	0.157040479731513	0.2375327009708777	RARRES2	protein_coding	retinoic acid receptor responder 2 [Source:HGNC Symbol;Acc:HGNC:9868]
ENSG00000107796	-0.45574122005485007	7.113728197267932	2.1230126345276212	0.15714083301788045	0.2376687420133938	ACTA2	protein_coding	actin alpha 2, smooth muscle [Source:HGNC Symbol;Acc:HGNC:130]
ENSG00000171777	-0.3916149520201713	-0.5391317813629585	2.1208418653261543	0.15721698207508109	0.23776815960019881	RASGRP4	protein_coding	RAS guanyl releasing protein 4 [Source:HGNC Symbol;Acc:HGNC:18958]
ENSG00000272913	-0.2945175509144938	1.9319508950985722	2.1188254018327934	0.1572570516175039	0.23781300253220775	LINC03052	lncRNA	long intergenic non-protein coding RNA 3052 [Source:HGNC Symbol;Acc:HGNC:56335]
ENSG00000126838	0.8083512768182679	2.254211798525428	2.1213892555172005	0.15731411598005096	0.2378835383478399	PZP	protein_coding	PZP alpha-2-macroglobulin like [Source:HGNC Symbol;Acc:HGNC:9750]
ENSG00000183242	0.25256024632276	4.15433896991652	2.117043086239423	0.15741960720443887	0.23802728895392963	WT1-AS	lncRNA	WT1 antisense RNA [Source:HGNC Symbol;Acc:HGNC:18135]
ENSG00000230524	0.69125884558694894	-1.0798944975109168	2.118499305672246	0.15750040871878268	0.23813369076074276	COL6A4P1	transcribed_unprocessed_pseudogene	collagen type VI alpha 4 pseudogene 1 [Source:HGNC Symbol;Acc:HGNC:33484]
ENSG00000117751	0.11627549821842025	5.685711135266008	2.1150758933118223	0.1576049581486686	0.23827598189836466	PPP1R8	protein_coding	protein phosphatase 1 regulatory subunit 8 [Source:HGNC Symbol;Acc:HGNC:9296]
ENSG00000201161	-0.9851109514667121	-1.9397339617745903	2.1126154384801565	0.15779431158731055	0.23854645713570108	RN7SKP10	misc_RNA	RN7SK pseudogene 10 [Source:HGNC Symbol;Acc:HGNC:42628]
ENSG00000241757	-1.1434902089152243	-0.2722924755265734	2.113443415120893	0.15782721309231618	0.23858039510233173	RN7SL714P	misc_RNA	RNA, 7SL, cytoplasmic 714, pseudogene [Source:HGNC Symbol;Acc:HGNC:46730]
ENSG00000243446	-0.5487334650718065	-1.8658548130421542	2.103719508519201	0.15788265403199656	0.23864839818120348	RN7SL284P	misc_RNA	RNA, 7SL, cytoplasmic 284, pseudogene [Source:HGNC Symbol;Acc:HGNC:46300]
ENSG00000231528	0.44225218081228185	-0.6984391654340749	2.1137197886342434	0.15792392697441487	0.23869497795775352	FAM225A	lncRNA	family with sequence similarity 225 member A [Source:HGNC Symbol;Acc:HGNC:27855]
ENSG00000272379	-0.46918728047648417	-2.118785955052911	2.096365630108826	0.15793474961178544	0.23869553033427893		lncRNA	novel transcript
ENSG00000237135	-0.44025720701874943	-1.3649873284865317	2.1125951830537057	0.15794683301112167	0.2386979879708596	DDX10P1	processed_pseudogene	DEAD-box helicase 10 pseudogene 1 [Source:HGNC Symbol;Acc:HGNC:44960]
ENSG00000288754	-0.33672225700848146	0.6847689897225696	2.1112098791039924	0.1580112105383777	0.23877946982780596		lncRNA	novel transcript
ENSG00000125249	0.17663929549002022	6.239551888320704	2.109995396464198	0.15808612070399553	0.23887685629481015	RAP2A	protein_coding	RAP2A, member of RAS oncogene family [Source:HGNC Symbol;Acc:HGNC:9861]
ENSG00000285081	0.6126368548169293	-2.2937883439492994	2.083868448157017	0.15825606687398425	0.23911782501261433		lncRNA	Novel transcript, sense intronic to CPVL
ENSG00000132024	-0.16025785470586607	4.947388569348703	2.1074896598862294	0.1583241557589571	0.2392048702246462	CC2D1A	protein_coding	coiled-coil and C2 domain containing 1A [Source:HGNC Symbol;Acc:HGNC:30237]
ENSG00000235313	-0.6537365074744068	-1.9778101161668302	2.093396226533063	0.15847278956853061	0.23941358757636375	HM13-IT1	lncRNA	HM13 intronic transcript 1 [Source:HGNC Symbol;Acc:HGNC:41424]
ENSG00000213676	-0.13403999802678845	6.013674605992566	2.1052656120977473	0.15853565477019768	0.23947899370500686	ATF6B	protein_coding	activating transcription factor 6 beta [Source:HGNC Symbol;Acc:HGNC:2349]
ENSG00000160791	-0.46895816878514773	2.4888082448938356	2.105734249948616	0.15853706623483566	0.23947899370500686	CCR5	protein_coding	C-C motif chemokine receptor 5 [Source:HGNC Symbol;Acc:HGNC:1606]
ENSG00000272112	0.519078162464139	-1.6385475336617445	2.100981087728052	0.15866371339609117	0.23965444163440822		lncRNA	novel transcript
ENSG00000005075	-0.16174058789656187	3.803825685689191	2.103793966751229	0.1586765572260146	0.23965798287838344	POLR2J	protein_coding	RNA polymerase II subunit J [Source:HGNC Symbol;Acc:HGNC:9197]
ENSG00000251209	0.4684775893448922	2.0514355360486376	2.1032577842199833	0.15873164899068876	0.2397253288250272	LINC00923	lncRNA	long intergenic non-protein coding RNA 923 [Source:HGNC Symbol;Acc:HGNC:28088]
ENSG00000054219	-0.3169677075795661	2.7451459546947334	2.102954280439742	0.15875813384891105	0.23974946498413788	LY75	protein_coding	lymphocyte antigen 75 [Source:HGNC Symbol;Acc:HGNC:6729]
ENSG00000280042	-0.5322970803494474	-1.1424574685935278	2.105172366662793	0.15878983787326795	0.23978147918068365		TEC	TEC
ENSG00000080200	-0.288102548354334	6.4597084601122265	2.101555195510952	0.15893190240065513	0.23998012860999896	CRYBG3	protein_coding	crystallin beta-gamma domain containing 3 [Source:HGNC Symbol;Acc:HGNC:34427]
ENSG00000171100	-0.16664876589963326	4.240030782665065	2.1008937480458685	0.1589529665696017	0.23999605866634002	MTM1	protein_coding	myotubularin 1 [Source:HGNC Symbol;Acc:HGNC:7448]
ENSG00000145244	0.6920721206148317	0.6760613170324087	2.101217495362621	0.15903017432777147	0.24009674973250292	CORIN	protein_coding	corin, serine peptidase [Source:HGNC Symbol;Acc:HGNC:19012]
ENSG00000127954	-1.1105582287855724	5.7184650800497225	2.1048250800379082	0.15913882522414907	0.24022951072996332	STEAP4	protein_coding	STEAP4 metalloreductase [Source:HGNC Symbol;Acc:HGNC:21923]
ENSG00000004809	0.7196193991458167	-0.870551468381574	2.1013955961210202	0.15914707802846617	0.24022951072996332	SLC22A16	protein_coding	solute carrier family 22 member 16 [Source:HGNC Symbol;Acc:HGNC:20302]
ENSG00000173825	-0.52214472660809	-1.539646072610943	2.092619722356276	0.15914968287297404	0.24022951072996332	TIGD3	protein_coding	tigger transposable element derived 3 [Source:HGNC Symbol;Acc:HGNC:18334]
ENSG00000263753	0.19716032546998402	4.865538934743372	2.096731223752328	0.15935073461823618	0.24051708446709377	LINC00667	lncRNA	long intergenic non-protein coding RNA 667 [Source:HGNC Symbol;Acc:HGNC:27906]
ENSG00000136738	-0.14715517452145135	5.373012453987242	2.0963137119583988	0.15939067060311238	0.24056145511681057	STAM	protein_coding	signal transducing adaptor molecule [Source:HGNC Symbol;Acc:HGNC:11357]
ENSG00000249661	-0.4025536771304756	-0.5020775529224345	2.0966705035371973	0.1595566622019679	0.2407960576146856	TNRC18P1	processed_pseudogene	trinucleotide repeat containing 18 pseudogene 1 [Source:HGNC Symbol;Acc:HGNC:43881]
ENSG00000167721	-0.15502600153077867	6.175969069602851	2.0922229024263044	0.15978321414671653	0.2411220181219722	TSR1	protein_coding	TSR1 ribosome maturation factor [Source:HGNC Symbol;Acc:HGNC:25542]
ENSG00000273373	0.48526563291463076	1.519212773209879	2.0921422589086465	0.15980053122310556	0.24113220901028673	SLC16A4-AS1	lncRNA	SLC16A4 antisense RNA 1 [Source:HGNC Symbol;Acc:HGNC:56051]
ENSG00000212864	0.3702059233545149	1.567608537235954	2.0918228537835577	0.15983046622342872	0.24116143720359495	RNF208	protein_coding	ring finger protein 208 [Source:HGNC Symbol;Acc:HGNC:25420]
ENSG00000205861	-0.47813122780495515	-1.3638486640244687	2.0884297121178177	0.15991398220165584	0.24125799377716992	PCOTH	lncRNA	prostate and testis expressed opposite C1QTNF9B and MIPEP [Source:HGNC Symbol;Acc:HGNC:39839]
ENSG00000078124	-0.21743027010715119	5.844339858372575	2.0908460718591786	0.15991559825850263	0.24125799377716992	ACER3	protein_coding	alkaline ceramidase 3 [Source:HGNC Symbol;Acc:HGNC:16066]
ENSG00000290531	0.7187056015368257	-1.9691565027563804	2.0793886194918607	0.15994478376439988	0.24128607720614578		lncRNA	novel transcript
ENSG00000224023	0.37786125369506685	-0.14505575315123656	2.0916879698247453	0.15995988471717315	0.24129291095388541	EDRF1-DT	lncRNA	EDRF1 divergent transcript [Source:HGNC Symbol;Acc:HGNC:54128]
ENSG00000125319	-0.4995049700769177	2.118809011872358	2.0907876933256184	0.1599708591399371	0.24129351950890138	HROB	protein_coding	homologous recombination factor with OB-fold [Source:HGNC Symbol;Acc:HGNC:28460]
ENSG00000163644	0.21653360362468566	5.25184045623264	2.0901078795549033	0.1599866386061709	0.2413013752361872	PPM1K	protein_coding	protein phosphatase, Mg2+/Mn2+ dependent 1K [Source:HGNC Symbol;Acc:HGNC:25415]
ENSG00000084676	-0.15935309551499222	6.853169420063185	2.0881620618012158	0.1601740341098739	0.24156805435031264	NCOA1	protein_coding	nuclear receptor coactivator 1 [Source:HGNC Symbol;Acc:HGNC:7668]
ENSG00000224186	-0.6275413674918872	-2.2988365758467557	2.0638364609106126	0.16020426369676066	0.24159768255432473	PITX1-AS1	lncRNA	PITX1 antisense RNA 1 [Source:HGNC Symbol;Acc:HGNC:48332]
ENSG00000259994	0.36812243896106306	1.2475343318644037	2.087832995401933	0.16021882641195326	0.24160368181801184		lncRNA	novel transcript, overlapping to MTPAP
ENSG00000125356	-0.2896084911702044	5.3922429659275855	2.0871350422116817	0.16029288266030173	0.24169938826820236	NDUFA1	protein_coding	NADH:ubiquinone oxidoreductase subunit A1 [Source:HGNC Symbol;Acc:HGNC:7683]
ENSG00000101938	-0.6282990027063023	2.1265831460139633	2.088209920452294	0.16030615650618488	0.24170336771112141	CHRDL1	protein_coding	chordin like 1 [Source:HGNC Symbol;Acc:HGNC:29861]
ENSG00000183579	-0.23431171145079233	5.54033959560441	2.0866827676151405	0.160316699690983	0.24170336771112141	ZNRF3	protein_coding	zinc and ring finger 3 [Source:HGNC Symbol;Acc:HGNC:18126]
ENSG00000100580	0.1370390519025331	5.974842519216318	2.0861075407126215	0.16037220585414344	0.24177108320630591	TMED8	protein_coding	transmembrane p24 trafficking protein family member 8 [Source:HGNC Symbol;Acc:HGNC:18633]
ENSG00000141198	0.1917527075245904	5.780972346690136	2.0859181874378123	0.16039048631189134	0.2417826733955377	TOM1L1	protein_coding	target of myb1 like 1 membrane trafficking protein [Source:HGNC Symbol;Acc:HGNC:11983]
ENSG00000110169	-0.6001278036383527	-1.8599881733399712	2.077032666064602	0.1605426545146678	0.24199607950550134	HPX	protein_coding	hemopexin [Source:HGNC Symbol;Acc:HGNC:5171]
ENSG00000163155	-0.15861931585913383	3.418785816987183	2.084114966959661	0.16056575360797834	0.24200905356633345	LYSMD1	protein_coding	LysM domain containing 1 [Source:HGNC Symbol;Acc:HGNC:32070]
ENSG00000082482	-0.5951177541894098	2.1608663706566857	2.0853842281361663	0.16057246632183125	0.24200905356633345	KCNK2	protein_coding	potassium two pore domain channel subfamily K member 2 [Source:HGNC Symbol;Acc:HGNC:6277]
ENSG00000204628	0.2577535029785719	10.262886037283472	2.0817303973758663	0.16079537262687293	0.24232900934774868	RACK1	protein_coding	receptor for activated C kinase 1 [Source:HGNC Symbol;Acc:HGNC:4399]
ENSG00000154654	-0.4311322082406652	3.366511085478268	2.0817663025002964	0.16086104158821188	0.24241197169687229	NCAM2	protein_coding	neural cell adhesion molecule 2 [Source:HGNC Symbol;Acc:HGNC:7657]
ENSG00000124541	-0.15039666167979096	5.15098166893065	2.0793642513930153	0.16102475385382034	0.24264266117423441	RRP36	protein_coding	ribosomal RNA processing 36 [Source:HGNC Symbol;Acc:HGNC:21374]
ENSG00000180891	0.23492903666619944	5.462087415347338	2.0782995700304787	0.16112800740580957	0.24278222305399758	CUEDC1	protein_coding	CUE domain containing 1 [Source:HGNC Symbol;Acc:HGNC:31350]
ENSG00000072849	0.12663997203819005	6.062169158406821	2.0781038498635684	0.1611469993092026	0.2427948122925319	DERL2	protein_coding	derlin 2 [Source:HGNC Symbol;Acc:HGNC:17943]
ENSG00000185909	-0.23651069317338683	3.7273154755859945	2.077968134213892	0.16116102559106724	0.24279991882659235	KLHDC8B	protein_coding	kelch domain containing 8B [Source:HGNC Symbol;Acc:HGNC:28557]
ENSG00000074054	-0.14419725744670697	6.858791144613813	2.0775590632026963	0.16119989596497916	0.24284245151112818	CLASP1	protein_coding	cytoplasmic linker associated protein 1 [Source:HGNC Symbol;Acc:HGNC:17088]
ENSG00000276956	-1.0498133283209385	-1.9984652535443523	2.0794462274686087	0.16121159101099244	0.24284404252734862	RN7SL769P	misc_RNA	RNA, 7SL, cytoplasmic 769, pseudogene [Source:HGNC Symbol;Acc:HGNC:46785]
ENSG00000172340	0.16269043704719033	6.557718146228105	2.076576592773101	0.16129535077688298	0.24295418218510828	SUCLG2	protein_coding	succinate-CoA ligase GDP-forming subunit beta [Source:HGNC Symbol;Acc:HGNC:11450]
ENSG00000095485	-0.15875448553708746	4.642423854910763	2.0763807605645628	0.16131456724520107	0.2429670941563154	CWF19L1	protein_coding	CWF19 like cell cycle control factor 1 [Source:HGNC Symbol;Acc:HGNC:25613]
ENSG00000203797	-0.38193912632275645	1.8003870816350884	2.0758372952338155	0.1613764090464044	0.2430331187174332	DDO	protein_coding	D-aspartate oxidase [Source:HGNC Symbol;Acc:HGNC:2727]
ENSG00000122694	0.27174050435052505	5.338948696893868	2.0757094364594257	0.16137969773066393	0.2430331187174332	GLIPR2	protein_coding	GLI pathogenesis related 2 [Source:HGNC Symbol;Acc:HGNC:18007]
ENSG00000142408	0.6750174199082054	-1.845151404584455	2.068503925050631	0.16142864127151077	0.2430907880764946	CACNG8	protein_coding	calcium voltage-gated channel auxiliary subunit gamma 8 [Source:HGNC Symbol;Acc:HGNC:13628]
ENSG00000289065	0.420232548688186	-1.3435275124977257	2.0753046391944503	0.1614424801097835	0.24309559014353965		lncRNA	novel transcript, antisense to ACYP2
[truncated: 1,479,412 more chars]
